# tet2 and tet3 regulate cell fate specification and differentiation events during retinal development

**DOI:** 10.1101/2024.12.06.627071

**Authors:** Shea A Heilman, Hannah C Schriever, Dennis Kostka, Kristen M Koenig, Jeffrey M Gross

## Abstract

Tet enzymes are epigenetic modifiers that impact gene expression via 5mC to 5hmC oxidation. Previous work demonstrated the requirement for Tet and 5hmC during zebrafish retinogenesis. *tet2^-/-^;tet3^-/-^*mutants possessed defects in the formation of differentiated retinal neurons, but the mechanisms underlying these defects are unknown. Here, we leveraged scRNAseq technologies to better understand cell type-specific deficits and molecular signatures underlying the *tet2^-/-^;tet3^-/-^* retinal phenotype. Our results identified defects in the *tet2^-/-^;tet3^-/-^* retinae that included delayed specification of several retinal cell types, reduced maturity across late-stage cones, expansions of immature subpopulations of horizontal and bipolar cells, and altered biases of bipolar cell subtype fates at late differentiation stages. Together, these data highlight the critical role that tet2 and tet3 play as regulators of cell fate specification and terminal differentiation events during retinal development.

## Supplementary material for "tet2 and tet3 regulate cell fate specification and differentiation events during retinal development": Supp Table 2: S2_Table_Retina_ONLY_celltype_DEGs.xlsx (part 1 of 3)

### Sheet: amacrine
Ensembl	Symbol	p.value	FDR	summary.AUC	AUC.BC_early	AUC.BC_OFF	AUC.BC_ON	AUC.cones	AUC.glia	AUC.horizontal	AUC.progenitors	AUC.PRP	AUC.RGC	AUC.rods
ENSDARG00000059775	slc32a1	6.75514e-292	1.10953e-287	0.888467	0.88419	0.879972	0.882438	0.883017	0.860974	0.861324	0.887656	0.888484	0.847909	0.888467
ENSDARG00000053364	pax10	1.67626e-134	1.37663e-130	0.762427	0.761559	0.763177	0.763812	0.762487	0.75498	0.761527	0.755684	0.763155	0.705128	0.762427
ENSDARG00000078430	tiam1a	2.88696e-121	1.58061e-117	0.748945	0.74276	0.676346	0.694415	0.752074	0.737564	0.703219	0.739605	0.737493	0.68042	0.748945
ENSDARG00000103379	pax6a	9.4625e-115	3.88554e-111	0.620459	0.849709	0.85653	0.852785	0.847982	0.729863	0.620459	0.678509	0.848837	0.653384	0.853262
ENSDARG00000045936	pax6b	6.01458e-111	1.97579e-107	0.618405	0.836839	0.843121	0.84364	0.83677	0.700859	0.618405	0.723303	0.834062	0.700387	0.840071
ENSDARG00000077840	meis2b	5.59617e-103	1.53195e-99	0.72902	0.726407	0.729689	0.729081	0.726833	0.717371	0.726246	0.721123	0.727873	0.624864	0.72902
ENSDARG00000058039	bhlhe22	4.69496e-86	1.10164e-82	0.708902	0.589836	0.595558	0.712009	0.722692	0.716557	0.721147	0.669649	0.709618	0.690788	0.708902
ENSDARG00000078459	cux1a	4.7141e-85	9.67865e-82	0.575566	0.632452	0.713304	0.609871	0.734787	0.693203	0.770707	0.64902	0.691983	0.575566	0.726723
ENSDARG00000034344	pcdh19	2.71786e-83	4.96009e-80	0.705432	0.654719	0.717512	0.722521	0.729191	0.673262	0.734013	0.666392	0.672977	0.577545	0.705432
ENSDARG00000015537	gad2	6.5052e-83	1.06848e-79	0.704952	0.722821	0.713417	0.719274	0.705437	0.706014	0.608808	0.721893	0.722357	0.681512	0.704952
ENSDARG00000001994	stxbp1a	4.19071e-68	6.2575e-65	0.567398	0.836479	0.806164	0.828756	0.833022	0.808324	0.712469	0.841563	0.842646	0.567398	0.838288
ENSDARG00000045944	slc6a1a	1.57416e-64	2.15463e-61	0.680116	0.682719	0.679154	0.680239	0.676843	0.661336	0.675362	0.684597	0.683055	0.620244	0.680116
ENSDARG00000043474	atp2b3a	7.3671e-63	9.30805e-60	0.564662	0.66455	0.579927	0.594433	0.684859	0.669224	0.632959	0.695209	0.693145	0.564662	0.687228
ENSDARG00000004218	rnd1b	2.17671e-62	2.55375e-59	0.676999	0.652104	0.666302	0.6466	0.677656	0.627597	0.606677	0.629469	0.669349	0.627204	0.676999
ENSDARG00000104361	barhl2	1.09309e-61	1.19693e-58	0.587578	0.720952	0.728173	0.727824	0.724913	0.709899	0.587578	0.690903	0.724028	0.57574	0.724228
ENSDARG00000086327	srrm4	8.36665e-57	8.58889e-54	0.668599	0.599597	0.672798	0.679317	0.683533	0.67505	0.69318	0.542518	0.623393	0.617357	0.668599
ENSDARG00000015015	tspan18b	1.6162e-56	1.56019e-53	0.668158	0.609589	0.689201	0.674835	0.682214	0.63597	0.682888	0.614985	0.64364	0.618439	0.668158
ENSDARG00000039647	slc6a1b	1.70979e-56	1.56019e-53	0.583672	0.695376	0.686121	0.688013	0.682156	0.645695	0.583672	0.699238	0.693649	0.638931	0.688489
ENSDARG00000000503	stx1b	5.17983e-56	4.47783e-53	0.560909	0.83661	0.804388	0.809821	0.868308	0.837011	0.689459	0.885312	0.879606	0.560909	0.86198
ENSDARG00000076310	si:ch73-290k24.5	1.91662e-53	1.57402e-50	0.55944	0.723635	0.730489	0.73316	0.747126	0.736043	0.676873	0.747496	0.744779	0.55944	0.74553
ENSDARG00000043746	nrxn3a	2.28084e-50	1.78394e-47	0.658372	0.65737	0.650134	0.654077	0.654798	0.638918	0.602603	0.653358	0.655841	0.595941	0.658372
ENSDARG00000021113	ptmaa	2.94209e-49	2.19654e-46	0.556962	0.637559	0.795224	0.688051	0.96277	0.616791	0.58295	0.7359	0.955555	0.556962	0.884173
ENSDARG00000098240	meis2a	2.43075e-48	1.73588e-45	0.655011	0.662294	0.663423	0.663558	0.656436	0.631772	0.659182	0.645868	0.65017	0.594324	0.655011
ENSDARG00000059279	tfap2a	4.09883e-46	2.80514e-43	0.575269	0.818544	0.822828	0.823545	0.82048	0.815276	0.575269	0.819058	0.821542	0.790418	0.820019
ENSDARG00000101606	rims2a	2.75882e-45	1.81254e-42	0.649807	0.637954	0.60281	0.595033	0.646934	0.618953	0.575524	0.65851	0.650391	0.559176	0.649807
ENSDARG00000040606	tfap2c	2.0372e-44	1.28696e-41	0.648294	0.644722	0.65473	0.654023	0.649533	0.649661	0.644127	0.638552	0.646686	0.648042	0.648294
ENSDARG00000014746	rbfox1	1.71149e-40	1.04116e-37	0.551406	0.72949	0.71613	0.724019	0.721904	0.708885	0.724653	0.734493	0.729832	0.551406	0.723534
ENSDARG00000009311	pvalb6	1.31174e-39	7.69474e-37	0.639626	0.646287	0.635859	0.636843	0.634493	0.621746	0.639723	0.662311	0.646736	0.62127	0.639626
ENSDARG00000045893	kctd15a	1.64397e-38	9.31112e-36	0.637572	0.63461	0.637827	0.637702	0.63757	0.630714	0.602684	0.629476	0.634255	0.599456	0.637572
ENSDARG00000054749	lmo4b	2.09751e-35	1.14839e-32	0.631588	0.620421	0.691785	0.572958	0.680168	0.675407	0.576549	0.68028	0.651735	0.619624	0.631588
ENSDARG00000059945	sv2a	8.44408e-35	4.474e-32	0.54745	0.743175	0.727607	0.735135	0.728945	0.707017	0.607622	0.748626	0.743421	0.54745	0.73624
ENSDARG00000060309	srgap3	2.41243e-34	1.23826e-31	0.547119	0.729231	0.733931	0.752557	0.649635	0.586006	0.57877	0.640729	0.715657	0.547119	0.669597
ENSDARG00000098809	snap91a	2.92246e-34	1.45459e-31	0.547059	0.591684	0.586498	0.601941	0.690325	0.671836	0.611291	0.695906	0.681323	0.547059	0.695882
ENSDARG00000056704	ramp1	2.98396e-33	1.44152e-30	0.577427	0.643234	0.635692	0.641532	0.635973	0.577427	0.595012	0.634388	0.633239	0.572694	0.631524
ENSDARG00000076401	cacng3b	6.84592e-33	3.21269e-30	0.62654	0.626999	0.624874	0.625425	0.624974	0.616401	0.626156	0.627695	0.625747	0.559969	0.62654
ENSDARG00000043835	rab3ab	1.21237e-32	5.53143e-30	0.545864	0.663998	0.54961	0.593479	0.691927	0.663899	0.633974	0.700319	0.692332	0.545864	0.662363
ENSDARG00000019213	zgc:136929	5.92157e-31	2.6287e-28	0.622511	0.625111	0.628821	0.628626	0.630686	0.60786	0.606989	0.611036	0.632447	0.556401	0.622511
ENSDARG00000030614	syt1a	1.66268e-30	7.18673e-28	0.560499	0.833706	0.823464	0.823977	0.817042	0.797769	0.560499	0.839588	0.833837	0.649168	0.82135
ENSDARG00000041599	zgc:91860	3.82631e-30	1.61146e-27	0.620786	0.620881	0.594804	0.604821	0.622867	0.603565	0.563325	0.627362	0.623959	0.569716	0.620786
ENSDARG00000060372	plxna2	1.22363e-28	5.02455e-26	0.617517	0.612799	0.598978	0.607059	0.614303	0.613774	0.593612	0.598365	0.617406	0.569958	0.617517
ENSDARG00000008861	tfap2e	1.83944e-28	7.36898e-26	0.617126	0.608882	0.620123	0.620288	0.617687	0.616454	0.620649	0.620526	0.618252	0.594221	0.617126
ENSDARG00000102047	mab21l1	3.6286e-28	1.41904e-25	0.542385	0.808104	0.803835	0.811966	0.749826	0.725785	0.633889	0.710358	0.709885	0.542385	0.676194
ENSDARG00000033411	cabp1b	5.58938e-28	2.13501e-25	0.616055	0.620304	0.615685	0.615934	0.617498	0.600123	0.618027	0.620772	0.618457	0.593795	0.616055
ENSDARG00000056979	lhx9	7.08937e-26	2.64643e-23	0.540491	0.620504	0.625992	0.626079	0.623171	0.590442	0.624709	0.591699	0.61273	0.540491	0.621544
ENSDARG00000025189	cpne8	6.01066e-25	2.19389e-22	0.60909	0.611842	0.607399	0.607793	0.60573	0.587415	0.60038	0.614608	0.613313	0.546279	0.60909
ENSDARG00000054177	adgra1a	1.50552e-24	5.37569e-22	0.608141	0.612405	0.610089	0.612057	0.61067	0.600793	0.594755	0.614871	0.608955	0.539393	0.608141
ENSDARG00000055206	dtnbp1b	1.76034e-24	6.15182e-22	0.607979	0.609875	0.607475	0.606366	0.60776	0.595075	0.60642	0.611166	0.609982	0.576309	0.607979
ENSDARG00000040741	kcnab1b	2.48605e-22	8.50696e-20	0.602707	0.602937	0.601106	0.600293	0.598666	0.583265	0.59804	0.600415	0.602572	0.58948	0.602707
ENSDARG00000100821	scrt1a	5.03672e-22	1.68833e-19	0.537094	0.602442	0.600759	0.602048	0.606759	0.601458	0.57006	0.595967	0.606186	0.537094	0.606287
ENSDARG00000055115	dtnbp1a	1.24318e-19	4.08385e-17	0.595688	0.638381	0.626132	0.63518	0.60069	0.567036	0.593525	0.623074	0.635136	0.562401	0.595688
ENSDARG00000077134	gpr158a	6.36916e-19	2.05124e-16	0.593757	0.595084	0.591743	0.592545	0.591209	0.580625	0.585601	0.595101	0.594738	0.540305	0.593757
ENSDARG00000056566	necab1	9.01081e-19	2.8462e-16	0.593342	0.597572	0.592205	0.593123	0.59137	0.579501	0.587455	0.600555	0.595455	0.566571	0.593342
ENSDARG00000012667	tfap2b	1.96389e-18	6.08621e-16	0.545989	0.737697	0.741565	0.742431	0.739383	0.732068	0.545989	0.733666	0.742049	0.708686	0.742534
ENSDARG00000063144	shisa7b	2.67768e-18	8.14462e-16	0.53349	0.642293	0.604077	0.632762	0.663165	0.648042	0.638173	0.666056	0.665882	0.53349	0.666517
ENSDARG00000071374	lrrtm2	6.20132e-18	1.85194e-15	0.555359	0.599049	0.530446	0.596606	0.595254	0.555359	0.564934	0.588141	0.597719	0.536643	0.596843
ENSDARG00000006356	slc18a3a	1.05281e-16	3.08794e-14	0.587454	0.58929	0.586412	0.587213	0.585829	0.57454	0.574199	0.591298	0.588938	0.577175	0.587454
ENSDARG00000061371	cdh18a	1.03084e-15	2.97044e-13	0.584492	0.586238	0.583819	0.581964	0.583773	0.556581	0.585549	0.585131	0.584483	0.556134	0.584492
ENSDARG00000055400	si:dkey-56f14.7	3.00642e-15	8.51386e-13	0.530229	0.654127	0.54521	0.554304	0.772911	0.691541	0.724837	0.773209	0.728092	0.530229	0.770958
ENSDARG00000111110	ENSDARG00000111110	3.06859e-15	8.54265e-13	0.530218	0.637768	0.608803	0.612654	0.639963	0.624533	0.606774	0.646486	0.644417	0.530218	0.6451
ENSDARG00000024324	arhgap1	3.75462e-15	1.02783e-12	0.582767	0.621908	0.61678	0.614925	0.602576	0.5972	0.636948	0.588389	0.60297	0.555259	0.582767
ENSDARG00000002933	gbx2	3.60496e-13	9.70681e-11	0.576379	0.576719	0.578155	0.57865	0.577562	0.573262	0.577263	0.577775	0.57647	0.571689	0.576379
ENSDARG00000025495	nhlh2	5.83147e-13	1.54487e-10	0.527539	0.641733	0.656771	0.654266	0.655906	0.649091	0.661344	0.650612	0.659263	0.527539	0.658053
ENSDARG00000037587	synpra	6.43006e-13	1.67641e-10	0.575531	0.581504	0.578667	0.578786	0.577195	0.565802	0.579308	0.582579	0.58077	0.566321	0.575531
ENSDARG00000042114	LOC563561	1.71858e-12	4.41058e-10	0.526955	0.599581	0.559834	0.576161	0.619249	0.60927	0.598537	0.624271	0.621263	0.526955	0.618839
ENSDARG00000053205	ppfia4	3.02791e-12	7.65128e-10	0.526644	0.663688	0.624726	0.636307	0.672635	0.634935	0.630583	0.671745	0.66858	0.526644	0.673457
ENSDARG00000097576	vamp1b	4.36636e-12	1.08663e-09	0.526441	0.603875	0.600443	0.601792	0.60149	0.590335	0.58787	0.605691	0.604276	0.526441	0.600575
ENSDARG00000015854	chata	5.69125e-12	1.3952e-09	0.572253	0.574098	0.571369	0.570152	0.569803	0.56003	0.567678	0.575819	0.574017	0.562387	0.572253
ENSDARG00000042948	dnajc5aa	7.58962e-12	1.83323e-09	0.526132	0.677601	0.589923	0.63986	0.739421	0.718937	0.615772	0.737152	0.750864	0.526132	0.743758
ENSDARG00000077847	olfm2a	4.5973e-11	1.09436e-08	0.5251	0.606794	0.606346	0.606626	0.600753	0.59817	0.569519	0.607346	0.602486	0.5251	0.583234
ENSDARG00000099257	si:ch73-119p20.1	1.41617e-10	3.32294e-08	0.524434	0.682689	0.671212	0.674769	0.673663	0.658662	0.620366	0.688456	0.684282	0.524434	0.682808
ENSDARG00000052567	tmem35	1.62649e-10	3.76269e-08	0.52435	0.535329	0.615283	0.648945	0.732872	0.703674	0.690653	0.56204	0.607715	0.52435	0.68255
ENSDARG00000069765	syngap1b	1.70976e-10	3.9004e-08	0.566831	0.567829	0.564269	0.56575	0.561743	0.554139	0.554425	0.567947	0.56776	0.532728	0.566831
ENSDARG00000059311	dpysl5b	1.90184e-10	4.27914e-08	0.524256	0.628075	0.566301	0.595349	0.634415	0.607481	0.601311	0.658571	0.650877	0.524256	0.63936
ENSDARG00000098742	lrtm1	2.7282e-10	6.0555e-08	0.566053	0.567329	0.566134	0.567142	0.565975	0.549556	0.560622	0.566853	0.566776	0.561703	0.566053
ENSDARG00000057209	plppr5a	3.36639e-10	7.37239e-08	0.565701	0.565234	0.564846	0.564565	0.563924	0.55814	0.563561	0.565243	0.563884	0.547966	0.565701
ENSDARG00000058103	glra4b	4.17912e-10	9.03185e-08	0.565336	0.566526	0.566388	0.566739	0.565449	0.557592	0.566934	0.56793	0.566758	0.536614	0.565336
ENSDARG00000012833	foxn3	5.09228e-10	1.08624e-07	0.520528	0.619369	0.520528	0.560201	0.626814	0.599352	0.545974	0.594359	0.629054	0.56202	0.62918
ENSDARG00000069297	upf3a	8.31588e-10	1.75113e-07	0.523349	0.624611	0.599781	0.598826	0.629088	0.678739	0.555374	0.69933	0.614395	0.523349	0.589757
ENSDARG00000079731	kif13ba	1.08339e-09	2.25248e-07	0.538754	0.595369	0.608074	0.606982	0.588195	0.538754	0.591602	0.571433	0.576881	0.56238	0.574465
ENSDARG00000002216	tbx3a	2.22763e-09	4.5736e-07	0.537987	0.569552	0.526168	0.611256	0.607783	0.537987	0.615969	0.579094	0.603904	0.603476	0.59167
ENSDARG00000062123	agap1	2.58778e-09	5.24745e-07	0.522627	0.56818	0.613049	0.601389	0.619542	0.62209	0.582687	0.618085	0.628243	0.522627	0.607571
ENSDARG00000042329	si:dkey-91m11.5	1.01435e-08	2.03179e-06	0.559711	0.555393	0.561153	0.541373	0.563962	0.560318	0.550421	0.561319	0.563899	0.55194	0.559711
ENSDARG00000078701	prdm13	1.63597e-08	3.23745e-06	0.529276	0.577902	0.585119	0.585783	0.584311	0.582215	0.529276	0.574611	0.582835	0.577508	0.58497
ENSDARG00000078317	si:dkey-175m17.7	1.73566e-08	3.39383e-06	0.529221	0.617632	0.613872	0.611235	0.616296	0.603339	0.529221	0.614195	0.614516	0.554733	0.611954
ENSDARG00000101131	pbx1b	1.95537e-08	3.77846e-06	0.521285	0.570531	0.576462	0.575384	0.578089	0.571855	0.563014	0.571281	0.577011	0.521285	0.577681
ENSDARG00000102153	nrp1a	7.30113e-08	1.39443e-05	0.520366	0.659331	0.660235	0.661252	0.65698	0.641608	0.65477	0.637134	0.658333	0.520366	0.660391
ENSDARG00000076730	syt6a	7.92348e-08	1.49524e-05	0.555803	0.556202	0.555582	0.55547	0.554663	0.550227	0.555576	0.556126	0.555903	0.542565	0.555803
ENSDARG00000053454	cntn3b	8.01104e-08	1.49524e-05	0.555782	0.554227	0.539489	0.556108	0.558254	0.545198	0.551965	0.556724	0.557751	0.530918	0.555782
ENSDARG00000092987	zmat4a	8.90325e-08	1.6431e-05	0.527659	0.566926	0.565009	0.568207	0.565991	0.561864	0.527659	0.568139	0.568556	0.551063	0.569018
ENSDARG00000024865	dscama	1.36e-07	2.482e-05	0.52724	0.59317	0.568573	0.606111	0.603068	0.599826	0.52724	0.603149	0.589369	0.551823	0.594941
ENSDARG00000075815	slc12a5a	1.95483e-07	3.52836e-05	0.519652	0.584593	0.54099	0.579504	0.579518	0.565229	0.583303	0.585448	0.583407	0.519652	0.581812
ENSDARG00000053201	zgc:172323	2.07716e-07	3.70841e-05	0.55388	0.551213	0.552141	0.552521	0.55268	0.550054	0.54947	0.552191	0.553025	0.550535	0.55388
ENSDARG00000101234	nsmfb	2.21534e-07	3.91257e-05	0.553749	0.554524	0.548226	0.554549	0.553111	0.543291	0.534617	0.555122	0.553882	0.523476	0.553749
ENSDARG00000070173	gria2a	2.37921e-07	4.15729e-05	0.519507	0.585383	0.582143	0.584887	0.585496	0.574651	0.583074	0.586833	0.58704	0.519507	0.585651
ENSDARG00000061576	gldn	2.59952e-07	4.49444e-05	0.553423	0.553595	0.553708	0.553684	0.552301	0.549513	0.553569	0.554102	0.553419	0.551578	0.553423
ENSDARG00000019990	cabp1a	2.69613e-07	4.61292e-05	0.553348	0.555702	0.554114	0.554876	0.553664	0.548389	0.554792	0.556288	0.556233	0.523997	0.553348
ENSDARG00000014871	syngr3a	3.6176e-07	6.12568e-05	0.519194	0.636163	0.62471	0.628404	0.640919	0.622514	0.581955	0.647554	0.643898	0.519194	0.639765
ENSDARG00000062134	kcnab2b	4.6811e-07	7.84562e-05	0.552207	0.561282	0.559164	0.55622	0.557788	0.549611	0.559632	0.562073	0.561167	0.544147	0.552207
ENSDARG00000009899	znf385a	6.09427e-07	0.00010111	0.531422	0.5684	0.568364	0.568481	0.565109	0.531422	0.566428	0.552662	0.567109	0.544809	0.565753
ENSDARG00000074860	slc5a7a	8.07129e-07	0.000132571	0.551057	0.552421	0.550281	0.550778	0.5494	0.541435	0.550161	0.552486	0.550526	0.539963	0.551057
ENSDARG00000003326	cacng5a	1.16266e-06	0.000189077	0.550273	0.551118	0.549394	0.546914	0.548808	0.541154	0.525271	0.551808	0.550714	0.531066	0.550273
ENSDARG00000078650	kcna4	1.66576e-06	0.000268236	0.549489	0.550331	0.549716	0.549558	0.54912	0.544932	0.550093	0.550258	0.550316	0.54088	0.549489
ENSDARG00000031796	ache	2.58153e-06	0.000411667	0.517656	0.605519	0.609402	0.608733	0.605402	0.6	0.603531	0.615138	0.613501	0.517656	0.595586
ENSDARG00000093359	inpp5jb	2.64858e-06	0.000418298	0.548461	0.549664	0.539712	0.54139	0.547392	0.542614	0.541474	0.549443	0.548796	0.525526	0.548461
ENSDARG00000078778	lrch1	2.70206e-06	0.00042268	0.517484	0.517484	0.593154	0.591111	0.611176	0.558104	0.591388	0.615122	0.604635	0.589119	0.610601
ENSDARG00000073707	cnksr2b	3.87043e-06	0.000599734	0.52896	0.649673	0.540196	0.622027	0.635637	0.52896	0.635822	0.651342	0.649284	0.570819	0.640385
ENSDARG00000033182	arl4ab	4.0403e-06	0.000620205	0.547507	0.550719	0.548315	0.54779	0.546912	0.539112	0.529208	0.550503	0.549941	0.528324	0.547507
ENSDARG00000074059	dlg5a	6.62655e-06	0.00100779	0.528206	0.566314	0.531367	0.541035	0.57028	0.528206	0.529491	0.540391	0.568472	0.527965	0.556017
ENSDARG00000017007	nr4a2a	8.45457e-06	0.00126471	0.545795	0.544722	0.545786	0.545431	0.5454	0.543652	0.544622	0.545974	0.543885	0.533734	0.545795
ENSDARG00000068989	gabra1	8.46991e-06	0.00126471	0.514461	0.560843	0.514461	0.531046	0.606538	0.595499	0.575994	0.610962	0.609706	0.530429	0.609836
ENSDARG00000015003	arhgap4b	8.78699e-06	0.00130024	0.522747	0.556199	0.556469	0.556692	0.555588	0.552711	0.522747	0.553624	0.555836	0.529832	0.555582
ENSDARG00000058154	znf385c	1.1931e-05	0.00174971	0.524447	0.573045	0.568775	0.572377	0.562783	0.568415	0.571317	0.572339	0.524447	0.55798	0.555383
ENSDARG00000007171	aig1	1.28575e-05	0.00186889	0.516302	0.541736	0.528747	0.540935	0.569315	0.565216	0.532775	0.562999	0.567925	0.516302	0.569584
ENSDARG00000102773	cacna1da	1.39999e-05	0.0020171	0.544591	0.547315	0.532757	0.527744	0.547684	0.540553	0.529111	0.549166	0.548591	0.517072	0.544591
ENSDARG00000103071	si:ch211-244c8.4	2.18343e-05	0.00311851	0.515832	0.625043	0.630982	0.625726	0.633134	0.615745	0.584155	0.624579	0.631036	0.515832	0.632116
ENSDARG00000052782	glrba	2.73426e-05	0.00387133	0.542947	0.544054	0.529066	0.534507	0.543803	0.536435	0.54426	0.546575	0.544753	0.537478	0.542947
ENSDARG00000012244	ube2e3	2.75766e-05	0.00387133	0.515621	0.632662	0.715404	0.684334	0.719723	0.61741	0.594455	0.628912	0.693663	0.515621	0.682025
ENSDARG00000076500	chgb	2.96823e-05	0.00413162	0.542741	0.544672	0.542739	0.543287	0.542524	0.535873	0.541239	0.544	0.543285	0.534052	0.542741
ENSDARG00000095651	hmx1	3.59553e-05	0.00496274	0.515378	0.592999	0.611344	0.611454	0.610142	0.550189	0.53341	0.538532	0.587599	0.515378	0.609143
ENSDARG00000030547	rnd1a	4.1134e-05	0.00563022	0.541915	0.549737	0.522364	0.526295	0.547184	0.545982	0.527478	0.545406	0.547368	0.516819	0.541915
ENSDARG00000044532	nr4a2b	4.45737e-05	0.0060506	0.525373	0.542867	0.542291	0.542489	0.541138	0.525373	0.542932	0.543187	0.541894	0.530303	0.543905
ENSDARG00000018492	znf503	4.68482e-05	0.00630723	0.515132	0.57627	0.57407	0.577476	0.557065	0.554436	0.551035	0.555245	0.553176	0.515132	0.546128
ENSDARG00000007753	cpne2	4.88129e-05	0.00651831	0.541475	0.541707	0.542351	0.542557	0.541679	0.530755	0.542581	0.542213	0.541724	0.515172	0.541475
ENSDARG00000027419	gad1b	5.47747e-05	0.00725545	0.520494	0.679749	0.666651	0.670584	0.663953	0.652755	0.520494	0.683108	0.678315	0.648159	0.670694
ENSDARG00000098113	wscd1a	6.9155e-05	0.00908696	0.540568	0.536123	0.513453	0.519826	0.538857	0.532158	0.533858	0.541033	0.541874	0.516349	0.540568
ENSDARG00000089486	cplx3b	8.47769e-05	0.0110513	0.540029	0.540953	0.540162	0.539591	0.539694	0.53412	0.525842	0.540017	0.539925	0.535338	0.540029
ENSDARG00000004305	vangl1	9.1645e-05	0.0118525	0.514491	0.538962	0.544676	0.530977	0.562711	0.543903	0.560026	0.562417	0.562528	0.514491	0.563081
ENSDARG00000074794	necab3	9.58742e-05	0.0123026	0.5397	0.541339	0.539121	0.538217	0.53747	0.538392	0.532405	0.544657	0.540349	0.516247	0.5397
ENSDARG00000041974	brk1	0.000101278	0.0128953	0.514394	0.591787	0.617772	0.635929	0.738871	0.599788	0.571992	0.646061	0.695039	0.514394	0.716167
ENSDARG00000045695	myca	0.000119644	0.0151166	0.523787	0.584658	0.582771	0.557186	0.596571	0.523787	0.581663	0.528443	0.549565	0.541834	0.571573
ENSDARG00000023542	cdh7a	0.000130512	0.0163638	0.538865	0.552426	0.552756	0.5507	0.551063	0.546086	0.543827	0.539349	0.545192	0.530397	0.538865
ENSDARG00000025974	LOC564220	0.000185813	0.0230858	0.537889	0.556326	0.526919	0.528499	0.553231	0.541744	0.555231	0.558536	0.555883	0.517357	0.537889
ENSDARG00000099446	slit1b	0.000186936	0.0230858	0.537872	0.537723	0.538791	0.53902	0.539104	0.535694	0.538976	0.537511	0.535523	0.528188	0.537872
ENSDARG00000077162	nwd2	0.000189175	0.0231881	0.537839	0.571358	0.557718	0.546992	0.546076	0.561762	0.569262	0.572743	0.56786	0.51581	0.537839
ENSDARG00000070475	khdrbs1b	0.000202449	0.0246313	0.513701	0.629578	0.663609	0.676383	0.706327	0.643559	0.590759	0.549021	0.632818	0.513701	0.688725
ENSDARG00000077377	prima1	0.000223701	0.0270168	0.522732	0.543879	0.541615	0.541467	0.541312	0.522732	0.54217	0.541944	0.544154	0.523103	0.539903
ENSDARG00000040822	fundc1	0.000235569	0.0282425	0.513545	0.676038	0.700934	0.704801	0.703172	0.636574	0.606805	0.644779	0.672267	0.513545	0.674215
ENSDARG00000025017	prdm8	0.000241668	0.0287637	0.537148	0.538131	0.538902	0.538875	0.538796	0.536007	0.535366	0.529187	0.537496	0.529924	0.537148
ENSDARG00000076318	atp6v1ab	0.000295723	0.0349443	0.513308	0.587499	0.56207	0.578061	0.605685	0.566594	0.554273	0.595231	0.603918	0.513308	0.596327
ENSDARG00000079295	cacna1bb	0.000299272	0.035111	0.536535	0.538899	0.53849	0.538141	0.538362	0.534685	0.538173	0.538843	0.538243	0.519543	0.536535
ENSDARG00000018743	scamp5a	0.000315148	0.0367114	0.513241	0.551048	0.545516	0.548857	0.562913	0.549787	0.5461	0.543637	0.557679	0.513241	0.556516
ENSDARG00000062357	tafa1a	0.000334542	0.0386962	0.536212	0.538618	0.537554	0.528323	0.53696	0.530262	0.534811	0.539654	0.538374	0.516687	0.536212
ENSDARG00000093745	htr1aa	0.000347881	0.0399576	0.536098	0.537242	0.535887	0.535254	0.535292	0.531903	0.529804	0.536543	0.535813	0.5136	0.536098
ENSDARG00000074554	tspan31	0.000387829	0.0442367	0.513021	0.517693	0.636679	0.622669	0.681904	0.578701	0.565869	0.592041	0.65143	0.513021	0.668394
ENSDARG00000079977	nhsb	0.000514195	0.0582459	0.512716	0.634121	0.592373	0.578341	0.619371	0.637222	0.544438	0.644687	0.601674	0.512716	0.60444
ENSDARG00000086990	carmil3	0.000627087	0.0705473	0.534342	0.574935	0.566265	0.571732	0.518806	0.568718	0.561877	0.574475	0.574092	0.536509	0.534342
ENSDARG00000104343	LOC100333141	0.000794405	0.0887625	0.512233	0.556918	0.550718	0.55684	0.555354	0.544595	0.557642	0.557716	0.556038	0.512233	0.552803
ENSDARG00000071375	celf5a	0.000936135	0.103892	0.512046	0.581011	0.579246	0.580828	0.581077	0.571642	0.567463	0.581314	0.582421	0.512046	0.583345
ENSDARG00000029168	ppfibp2b	0.00106616	0.117528	0.532691	0.532418	0.532013	0.525719	0.530728	0.529527	0.531846	0.532473	0.532229	0.527746	0.532691
ENSDARG00000074050	efnb2b	0.0011909	0.130404	0.532338	0.529438	0.526012	0.530894	0.531582	0.520974	0.530315	0.523482	0.526489	0.517752	0.532338
ENSDARG00000015050	calm2b	0.00125778	0.136815	0.511704	0.736269	0.727751	0.763822	0.848796	0.66712	0.752645	0.597389	0.819571	0.511704	0.841088
ENSDARG00000076508	grm8b	0.00155578	0.167219	0.53147	0.532141	0.531537	0.531638	0.530263	0.523306	0.531544	0.531591	0.530966	0.512652	0.53147
ENSDARG00000067815	LOC100151059	0.00155765	0.167219	0.531467	0.53181	0.531219	0.531219	0.531715	0.519162	0.527934	0.532376	0.532356	0.517812	0.531467
ENSDARG00000038780	ubtfl	0.00181643	0.193733	0.530958	0.56945	0.600584	0.595435	0.571991	0.577687	0.548683	0.542209	0.542544	0.514211	0.530958
ENSDARG00000031463	syt6b	0.00190037	0.2003	0.530808	0.53292	0.53288	0.532785	0.531661	0.5276	0.53093	0.530443	0.532076	0.520146	0.530808
ENSDARG00000078087	cnnm1	0.0019024	0.2003	0.509728	0.531681	0.509728	0.520652	0.530556	0.525255	0.523997	0.532555	0.532164	0.512319	0.532369
ENSDARG00000078241	map7a	0.00201058	0.209116	0.530619	0.530771	0.528717	0.529802	0.528577	0.521928	0.529413	0.530932	0.530585	0.513046	0.530619
ENSDARG00000100642	ENSDARG00000100642	0.00201158	0.209116	0.518626	0.515521	0.52897	0.528212	0.533333	0.518626	0.533119	0.522485	0.533197	0.513821	0.534409
ENSDARG00000042418	galnt17	0.00273942	0.282987	0.529565	0.529872	0.529312	0.529363	0.52928	0.525686	0.529398	0.530022	0.528871	0.514253	0.529565
ENSDARG00000034493	grin2aa	0.00287245	0.294875	0.510699	0.555233	0.553577	0.554847	0.553634	0.546023	0.526734	0.556985	0.554146	0.510699	0.554617
ENSDARG00000103900	sept9b	0.00345198	0.352167	0.510464	0.605476	0.599823	0.601161	0.597496	0.552737	0.597174	0.579433	0.603327	0.510464	0.602107
ENSDARG00000104274	tmem200b	0.0039318	0.398641	0.508935	0.531282	0.508935	0.523913	0.530185	0.526411	0.530788	0.526286	0.525666	0.524039	0.528318
ENSDARG00000077715	grik3	0.00502416	0.506268	0.527401	0.527564	0.527508	0.527437	0.5271	0.525436	0.525501	0.527425	0.527534	0.517447	0.527401
ENSDARG00000059690	slc29a4a	0.00556667	0.557515	0.509833	0.538042	0.538587	0.53854	0.537881	0.533085	0.526359	0.536588	0.537331	0.509833	0.538227
ENSDARG00000019223	arglu1a	0.00601868	0.599133	0.509727	0.589829	0.589577	0.605092	0.577526	0.554744	0.526133	0.579423	0.590859	0.509727	0.555324
ENSDARG00000110528	sypa	0.00665494	0.658478	0.508321	0.668099	0.508321	0.558285	0.719868	0.703767	0.577496	0.743585	0.737397	0.52163	0.720435
ENSDARG00000032714	gria1b	0.00685974	0.674678	0.526234	0.53282	0.532942	0.532175	0.531265	0.528747	0.533962	0.533772	0.533422	0.513939	0.526234
ENSDARG00000078011	nav1a	0.0070331	0.687611	0.514207	0.523766	0.547222	0.546881	0.54716	0.54319	0.538258	0.540497	0.514207	0.512174	0.538363
ENSDARG00000044669	hp1bp3	0.00758389	0.737073	0.509407	0.645255	0.70088	0.718976	0.657239	0.717758	0.648147	0.638027	0.633127	0.509407	0.719672
ENSDARG00000117145	notum1b	0.00763675	0.737845	0.512851	0.530738	0.523018	0.519485	0.530038	0.52474	0.512851	0.531446	0.531228	0.526617	0.53042
ENSDARG00000010721	sept6	0.00782197	0.751321	0.509363	0.646935	0.66843	0.660912	0.677847	0.624527	0.53208	0.574559	0.64377	0.509363	0.655951
ENSDARG00000090213	ENSDARG00000090213	0.00795811	0.759953	0.509339	0.639218	0.610932	0.628044	0.613429	0.651083	0.530003	0.659039	0.611334	0.509339	0.566941
ENSDARG00000105029	LOC100333482	0.00913803	0.867585	0.525121	0.522723	0.518303	0.519588	0.523498	0.518863	0.517571	0.523992	0.523804	0.516072	0.525121
ENSDARG00000063568	syt7a	0.00957498	0.903845	0.524936	0.526691	0.525953	0.52549	0.524983	0.520617	0.526262	0.526607	0.526321	0.514126	0.524936
ENSDARG00000015266	mab21l2	0.00983601	0.92318	0.509035	0.597903	0.600872	0.598806	0.598803	0.55439	0.577494	0.560738	0.598176	0.509035	0.600031
ENSDARG00000015174	atp6v0a1b	0.0107171	1	0.50891	0.57542	0.532008	0.554156	0.613469	0.605419	0.600156	0.619433	0.616154	0.50891	0.602918
ENSDARG00000061773	neurl1ab	0.0109739	1	0.524389	0.523881	0.523647	0.523721	0.523701	0.522899	0.523555	0.523811	0.524066	0.520274	0.524389
ENSDARG00000029689	tkta	0.0109918	1	0.508873	0.67573	0.644922	0.65695	0.632536	0.603827	0.649291	0.682124	0.672152	0.508873	0.657521
ENSDARG00000074600	gpr78a	0.0120535	1	0.524008	0.523448	0.52292	0.522876	0.523013	0.518447	0.522801	0.523724	0.523033	0.513893	0.524008
ENSDARG00000113702	ENSDARG00000113702	0.0123454	1	0.5119	0.551919	0.524763	0.506835	0.568745	0.556114	0.5119	0.56968	0.566123	0.519567	0.567271
ENSDARG00000036031	sept5b	0.0125837	1	0.508672	0.525273	0.538979	0.531456	0.546857	0.541524	0.52906	0.546796	0.547447	0.508672	0.546409
ENSDARG00000059003	strip2	0.0138568	1	0.508527	0.533415	0.520527	0.53497	0.530827	0.529731	0.534239	0.537131	0.534942	0.508527	0.530285
ENSDARG00000061746	arhgef9a	0.01427	1	0.508482	0.544946	0.53772	0.541937	0.543659	0.528049	0.542014	0.543899	0.544638	0.508482	0.544372
ENSDARG00000070625	enpp5	0.0142785	1	0.523307	0.541639	0.528946	0.533075	0.527846	0.514618	0.515462	0.537554	0.537229	0.511899	0.523307
ENSDARG00000101054	syn2b	0.0147259	1	0.523177	0.524133	0.523388	0.523936	0.522886	0.520025	0.522458	0.524128	0.523924	0.50869	0.523177
ENSDARG00000090036	rhobtb3	0.0152632	1	0.523026	0.528807	0.52384	0.527829	0.526614	0.522481	0.528601	0.523979	0.527057	0.515015	0.523026
ENSDARG00000059997	sv2ca	0.0176311	1	0.52241	0.52332	0.523142	0.522235	0.522932	0.520532	0.518335	0.523419	0.523236	0.518932	0.52241
ENSDARG00000009677	dlg1a	0.0181873	1	0.511087	0.579819	0.561896	0.546275	0.550357	0.543782	0.511087	0.58777	0.593212	0.517653	0.540532
ENSDARG00000003151	skp1	0.0182779	1	0.508036	0.508036	0.540313	0.543801	0.510128	0.554103	0.512989	0.563629	0.621819	0.533308	0.536069
ENSDARG00000014569	hnrnpr	0.0185616	1	0.508074	0.572282	0.64566	0.64096	0.669516	0.614495	0.628703	0.516937	0.587656	0.508074	0.655333
ENSDARG00000105040	dipk1c	0.0201369	1	0.521831	0.521427	0.521177	0.515167	0.521238	0.516412	0.521512	0.520095	0.520988	0.512464	0.521831
ENSDARG00000087601	gpr153	0.0206984	1	0.52171	0.523107	0.522442	0.523007	0.522311	0.519474	0.522927	0.523308	0.523302	0.510989	0.52171
ENSDARG00000007678	ttyh3b	0.0208028	1	0.507892	0.537237	0.666486	0.624743	0.619887	0.545365	0.628371	0.620623	0.642696	0.507892	0.614247
ENSDARG00000012460	rassf4a	0.0211434	1	0.507866	0.547098	0.547111	0.546723	0.544463	0.540202	0.532184	0.546281	0.545862	0.507866	0.540541
ENSDARG00000106018	cacna2d3a	0.0212412	1	0.521595	0.523955	0.522657	0.522683	0.521961	0.521299	0.522834	0.523	0.522608	0.520974	0.521595
ENSDARG00000097322	si:dkey-81l17.6	0.02231	1	0.507779	0.666018	0.674636	0.662797	0.761641	0.69934	0.611098	0.751025	0.757826	0.507779	0.762503
ENSDARG00000087704	gfra3	0.0234867	1	0.521146	0.519413	0.522674	0.518865	0.522074	0.518738	0.522445	0.522081	0.522336	0.510532	0.521146
ENSDARG00000077799	egr4	0.0255173	1	0.507558	0.615072	0.531774	0.534225	0.562222	0.584465	0.516905	0.636713	0.613369	0.507558	0.554957
ENSDARG00000079671	plppr4a	0.0277809	1	0.520378	0.521168	0.521107	0.520937	0.520717	0.51882	0.520806	0.520919	0.519644	0.50949	0.520378
ENSDARG00000008107	src	0.0279137	1	0.507408	0.545809	0.530493	0.542692	0.55585	0.537182	0.522734	0.554061	0.557363	0.507408	0.558048
ENSDARG00000067507	kctd8	0.0279582	1	0.520349	0.533348	0.532115	0.533072	0.527836	0.526401	0.52558	0.533554	0.531612	0.507794	0.520349
ENSDARG00000012019	glra1	0.0279643	1	0.512378	0.571566	0.572504	0.571251	0.562371	0.512378	0.569555	0.554833	0.570387	0.534506	0.563994
ENSDARG00000077996	LOC100007192	0.0291699	1	0.520152	0.520965	0.512113	0.519083	0.520474	0.517784	0.521113	0.521439	0.521247	0.512495	0.520152
ENSDARG00000109358	trhde.1	0.0302138	1	0.519987	0.520356	0.519083	0.519587	0.519333	0.518302	0.511155	0.520268	0.519636	0.508622	0.519987
ENSDARG00000061304	ppp1r9a	0.0302297	1	0.507272	0.513741	0.530365	0.507363	0.537312	0.524768	0.528814	0.520948	0.530972	0.507272	0.524675
ENSDARG00000105099	golga7bb	0.0305311	1	0.519938	0.519599	0.519098	0.519368	0.518721	0.516085	0.5194	0.51958	0.519272	0.509666	0.519938
ENSDARG00000062135	sytl5	0.031795	1	0.519746	0.520414	0.518127	0.518408	0.520096	0.518396	0.518484	0.520362	0.520334	0.508565	0.519746
ENSDARG00000045750	syt10	0.0318201	1	0.507184	0.521016	0.513117	0.520323	0.520325	0.518281	0.521132	0.520916	0.520385	0.507184	0.520282
ENSDARG00000017108	kcna1b	0.0342078	1	0.519397	0.518933	0.517885	0.518481	0.517971	0.515688	0.517868	0.519303	0.518897	0.50762	0.519397
ENSDARG00000017229	megf10	0.035824	1	0.519175	0.518953	0.518883	0.518902	0.518567	0.517021	0.518623	0.518496	0.51885	0.518608	0.519175
ENSDARG00000028521	c1ql1	0.038017	1	0.518885	0.5199	0.519402	0.519359	0.519121	0.517538	0.519168	0.519674	0.519966	0.509596	0.518885
ENSDARG00000078768	abhd15a	0.0388752	1	0.518776	0.53729	0.51913	0.529119	0.526965	0.527813	0.514021	0.535251	0.531164	0.513879	0.518776
ENSDARG00000070495	LOC557811	0.0389913	1	0.518761	0.51848	0.518323	0.518265	0.518363	0.516202	0.518761	0.518622	0.518434	0.516901	0.518761
ENSDARG00000006299	arhgef7a	0.0398394	1	0.518655	0.544408	0.55568	0.50991	0.550369	0.548543	0.552184	0.529605	0.545035	0.510694	0.518655
ENSDARG00000098451	tlcd4a	0.0408897	1	0.506742	0.568651	0.569884	0.571048	0.586826	0.552901	0.55241	0.568974	0.577883	0.506742	0.567641
ENSDARG00000087187	grip2a	0.0442067	1	0.518136	0.523506	0.521835	0.523285	0.520983	0.518914	0.522254	0.521719	0.522355	0.518166	0.518136
ENSDARG00000059886	fam222ba	0.0447649	1	0.506577	0.542291	0.553458	0.547945	0.553471	0.542502	0.546682	0.542654	0.544033	0.506577	0.539252
ENSDARG00000069733	mavs	0.0457219	1	0.517966	0.517516	0.517277	0.515865	0.516762	0.514102	0.516621	0.517603	0.517311	0.514737	0.517966
ENSDARG00000090140	tmem196b	0.0459333	1	0.517943	0.518348	0.517827	0.517858	0.517163	0.513421	0.51817	0.518415	0.518079	0.516	0.517943
ENSDARG00000079964	dlx2a	0.0467705	1	0.517851	0.518146	0.518229	0.518261	0.518173	0.516084	0.518475	0.507879	0.517659	0.511236	0.517851
ENSDARG00000007396	rnd3b	0.0470579	1	0.51084	0.547673	0.546273	0.545943	0.544173	0.51084	0.54554	0.539277	0.543088	0.541472	0.543339
ENSDARG00000077428	camta1a	0.0474731	1	0.506468	0.554755	0.54963	0.553175	0.536749	0.549449	0.514667	0.555531	0.556182	0.506468	0.536961
ENSDARG00000055712	sdhda	0.0495047	1	0.50874	0.530037	0.528242	0.528976	0.528721	0.524488	0.50874	0.526549	0.529874	0.515535	0.527731
ENSDARG00000013125	dlx1a	0.0495743	1	0.517553	0.517278	0.517483	0.517411	0.517452	0.516462	0.517289	0.510937	0.517389	0.512354	0.517553
ENSDARG00000006093	cdk15	0.0497144	1	0.506382	0.523657	0.522752	0.521875	0.523562	0.51806	0.523501	0.523945	0.52363	0.506382	0.523837
ENSDARG00000078204	LOC101885642	0.051881	1	0.505469	0.519165	0.505469	0.519668	0.522591	0.51936	0.522303	0.52292	0.521117	0.518889	0.522151
ENSDARG00000039343	ahcyl2b	0.052334	1	0.517272	0.578341	0.520485	0.511343	0.555902	0.555639	0.546879	0.573829	0.566676	0.514992	0.517272
ENSDARG00000101178	sh3rf2	0.0523363	1	0.510507	0.519055	0.518378	0.518342	0.517803	0.510507	0.510936	0.518845	0.518307	0.511515	0.517714
ENSDARG00000042296	dlx5a	0.052708	1	0.517235	0.519365	0.520212	0.519964	0.51866	0.518648	0.520088	0.510957	0.519046	0.509931	0.517235
ENSDARG00000079586	gabrb2a	0.0530728	1	0.506259	0.561715	0.558953	0.559686	0.548149	0.548175	0.556897	0.562074	0.561648	0.506259	0.544227
ENSDARG00000099035	pcdh1g33	0.0532954	1	0.506203	0.506203	0.54597	0.540935	0.54016	0.566558	0.536153	0.564607	0.525387	0.518091	0.52356
ENSDARG00000092039	si:dkey-70p6.1	0.0561897	1	0.50615	0.537801	0.558546	0.556404	0.580457	0.576161	0.563334	0.5802	0.580912	0.50615	0.581563
ENSDARG00000069953	kcnq5b	0.0565632	1	0.516864	0.516569	0.516127	0.51663	0.516379	0.514437	0.516792	0.517136	0.516826	0.512821	0.516864
ENSDARG00000074153	slitrk5b	0.0598079	1	0.516567	0.516339	0.515906	0.51605	0.515656	0.511151	0.514355	0.515908	0.516235	0.5062	0.516567
ENSDARG00000076480	mcf2lb	0.0684658	1	0.505761	0.525714	0.525151	0.525124	0.525021	0.520652	0.524843	0.524965	0.525739	0.505761	0.524392
ENSDARG00000055852	mtnr1ab	0.0694208	1	0.509584	0.518078	0.517452	0.517916	0.51655	0.509584	0.513743	0.515109	0.516841	0.513845	0.517737
ENSDARG00000111837	trhde.2	0.0707688	1	0.515648	0.517266	0.516637	0.5166	0.516527	0.514742	0.507803	0.517115	0.516569	0.506874	0.515648
ENSDARG00000074389	gpr26	0.0741085	1	0.51539	0.517903	0.517356	0.517444	0.515846	0.516193	0.517347	0.517817	0.517903	0.511136	0.51539
ENSDARG00000102335	ano1a	0.0745285	1	0.515359	0.514081	0.506979	0.507357	0.514843	0.514499	0.514677	0.514845	0.515029	0.511697	0.515359
ENSDARG00000116937	clmp	0.0750754	1	0.505574	0.526858	0.526376	0.526729	0.521253	0.514725	0.526516	0.525513	0.526273	0.505574	0.522052
ENSDARG00000056541	nr0b1	0.0753738	1	0.515295	0.51468	0.514787	0.514726	0.514694	0.510721	0.514619	0.514723	0.514472	0.509714	0.515295
ENSDARG00000079280	dhrsx	0.0762552	1	0.515229	0.522882	0.522856	0.521066	0.521322	0.510439	0.519223	0.519727	0.518481	0.514193	0.515229
ENSDARG00000069640	vegfc	0.0770635	1	0.509228	0.516881	0.516792	0.517067	0.516461	0.509228	0.516994	0.514672	0.515135	0.513958	0.515329
ENSDARG00000099374	sp9	0.07839	1	0.515073	0.514681	0.514858	0.514965	0.514872	0.511389	0.514266	0.506911	0.514742	0.505585	0.515073
ENSDARG00000007941	hmx4	0.0790252	1	0.507479	0.681428	0.653336	0.662029	0.681229	0.538936	0.507479	0.594793	0.665697	0.541937	0.688607
ENSDARG00000067605	napaa	0.0800004	1	0.514956	0.528471	0.528219	0.527695	0.531994	0.523187	0.530705	0.536567	0.510055	0.511762	0.514956
ENSDARG00000041926	dlg4	0.080122	1	0.50544	0.523031	0.520898	0.520002	0.521625	0.516975	0.519893	0.523288	0.523332	0.50544	0.522368
ENSDARG00000063544	pip4k2ab	0.0817895	1	0.514829	0.542986	0.510814	0.53315	0.521991	0.532779	0.525317	0.544485	0.528637	0.517765	0.514829
ENSDARG00000110142	ENSDARG00000110142	0.0822592	1	0.507364	0.523231	0.520367	0.522071	0.522785	0.51595	0.507364	0.524043	0.523799	0.507	0.51993
ENSDARG00000058032	tpk2	0.0856315	1	0.514563	0.525138	0.525486	0.526238	0.516054	0.510735	0.52287	0.522607	0.525284	0.512062	0.514563
ENSDARG00000018721	npnta	0.0861133	1	0.514531	0.51607	0.510997	0.516157	0.516041	0.512435	0.516092	0.515266	0.516709	0.508426	0.514531
ENSDARG00000062640	kcnh8	0.0897544	1	0.514288	0.515355	0.515254	0.515268	0.515281	0.512972	0.515445	0.515223	0.515252	0.507829	0.514288
ENSDARG00000098790	sowahca	0.0916119	1	0.503843	0.524052	0.506594	0.503843	0.523804	0.517275	0.512881	0.529292	0.529949	0.509343	0.524572
ENSDARG00000021305	slc30a2	0.0923594	1	0.514119	0.51345	0.513796	0.513864	0.513916	0.511955	0.512199	0.511871	0.512793	0.51017	0.514119
ENSDARG00000089262	pbx3a	0.0946098	1	0.513975	0.515004	0.514608	0.514805	0.514728	0.513914	0.514816	0.514713	0.514234	0.508934	0.513975
ENSDARG00000023546	kcnn1b	0.0953618	1	0.513928	0.513871	0.513747	0.513746	0.51362	0.512855	0.513519	0.513466	0.513763	0.50528	0.513928
ENSDARG00000104786	nlgn3a	0.096245	1	0.505048	0.562741	0.556247	0.548032	0.55857	0.54166	0.508687	0.563746	0.559991	0.505048	0.539289
ENSDARG00000042291	dlx6a	0.0968294	1	0.513836	0.513852	0.514433	0.514379	0.514368	0.51403	0.514334	0.509935	0.513638	0.506302	0.513836
ENSDARG00000069254	chrm4a	0.104732	1	0.506649	0.517898	0.517911	0.518048	0.517871	0.514908	0.506649	0.518015	0.518397	0.509095	0.51857
ENSDARG00000074669	cacng4b	0.106833	1	0.504817	0.515393	0.51591	0.515795	0.515913	0.515218	0.515909	0.514185	0.51582	0.504817	0.516313
ENSDARG00000088143	sema4gb	0.10685	1	0.504817	0.518368	0.518282	0.518301	0.517942	0.515103	0.518133	0.518043	0.518376	0.504817	0.518539
ENSDARG00000098779	ENSDARG00000098779	0.10707	1	0.504812	0.522806	0.521343	0.52105	0.520479	0.509679	0.513946	0.513883	0.51939	0.504812	0.518621
ENSDARG00000068100	tafa5l	0.109657	1	0.513075	0.513481	0.513267	0.513226	0.513086	0.512195	0.512878	0.513064	0.513541	0.504883	0.513075
ENSDARG00000076520	mafb	0.112355	1	0.512924	0.513456	0.5135	0.513124	0.513476	0.512654	0.512282	0.512535	0.512698	0.506401	0.512924
ENSDARG00000079771	pea15	0.113094	1	0.504068	0.53752	0.504068	0.512006	0.542893	0.524053	0.54204	0.543991	0.547471	0.509911	0.544469
ENSDARG00000068126	nppc	0.116619	1	0.507719	0.513325	0.512079	0.511951	0.511016	0.507719	0.512449	0.513158	0.513229	0.508555	0.514055
ENSDARG00000075924	rapgef4b	0.118251	1	0.504585	0.536262	0.535817	0.535584	0.534767	0.528344	0.525557	0.536277	0.53582	0.504585	0.536034
ENSDARG00000032623	rcan3	0.118449	1	0.51259	0.612136	0.549277	0.572082	0.506248	0.586485	0.566801	0.641956	0.629291	0.536284	0.51259
ENSDARG00000060551	rps6ka5	0.123071	1	0.512345	0.532102	0.525615	0.525777	0.517678	0.521157	0.526655	0.529292	0.52911	0.516589	0.512345
ENSDARG00000017174	dlx2b	0.124435	1	0.512274	0.511937	0.512132	0.512202	0.512274	0.51184	0.512002	0.508418	0.511609	0.508174	0.512274
ENSDARG00000116497	phyhip	0.124952	1	0.512247	0.512476	0.511854	0.512265	0.511318	0.508793	0.51177	0.512721	0.51271	0.510559	0.512247
ENSDARG00000006065	znf385b	0.125663	1	0.503313	0.506446	0.512968	0.503313	0.56542	0.562394	0.546361	0.57002	0.559298	0.547315	0.555482
ENSDARG00000074255	micu3b	0.126328	1	0.50606	0.517527	0.550991	0.555882	0.588003	0.599074	0.50606	0.610424	0.583616	0.505229	0.543951
ENSDARG00000078624	arhgef9b	0.127437	1	0.50441	0.561795	0.55878	0.559557	0.55769	0.548431	0.558248	0.561615	0.561841	0.50441	0.559169
ENSDARG00000060877	edil3b	0.128315	1	0.512075	0.51318	0.515709	0.515022	0.51557	0.516206	0.515903	0.517082	0.514914	0.512354	0.512075
ENSDARG00000052341	sgcb	0.131002	1	0.504345	0.550376	0.550675	0.550718	0.548593	0.51641	0.550843	0.555179	0.555574	0.504345	0.542009
ENSDARG00000089076	gphna	0.133131	1	0.511834	0.556276	0.536547	0.550737	0.539229	0.543145	0.552246	0.557851	0.54318	0.516007	0.511834
ENSDARG00000045483	lrtm2a	0.138156	1	0.504217	0.51335	0.507147	0.506052	0.512573	0.511801	0.509926	0.513971	0.513716	0.504217	0.512306
ENSDARG00000078760	cacna2d3	0.139095	1	0.511543	0.511373	0.511106	0.510897	0.511035	0.50759	0.510441	0.510956	0.511378	0.504995	0.511543
ENSDARG00000075183	rnf220b	0.140963	1	0.511454	0.523214	0.5231	0.523329	0.513878	0.522078	0.523604	0.523446	0.522699	0.518844	0.511454
ENSDARG00000070952	fam131ba	0.145065	1	0.504098	0.526226	0.526382	0.526755	0.526087	0.522898	0.51603	0.526598	0.527057	0.504098	0.526151
ENSDARG00000073869	pdzrn3b	0.147423	1	0.511151	0.518756	0.505784	0.512496	0.526575	0.510161	0.514232	0.503279	0.523416	0.517186	0.511151
ENSDARG00000033899	ap2m1b	0.150889	1	0.510992	0.534908	0.535251	0.536244	0.518394	0.518367	0.529492	0.508073	0.523169	0.504785	0.510992
ENSDARG00000029331	atxn7l3a	0.151754	1	0.510953	0.520591	0.522152	0.52234	0.521093	0.522317	0.507578	0.520064	0.517151	0.509072	0.510953
ENSDARG00000098612	chrm2a	0.15369	1	0.503954	0.52314	0.513745	0.522362	0.522768	0.520197	0.510003	0.523577	0.522751	0.503954	0.522551
ENSDARG00000112435	LOC110437876	0.154466	1	0.50342	0.556958	0.50342	0.52128	0.567666	0.554765	0.554636	0.571031	0.569003	0.513681	0.569709
ENSDARG00000075140	sat2a.1	0.155529	1	0.510783	0.520147	0.519459	0.519331	0.514442	0.511618	0.514149	0.51443	0.515339	0.505736	0.510783
ENSDARG00000101172	tmem200ca	0.157505	1	0.505323	0.511059	0.509453	0.508181	0.510361	0.507775	0.505323	0.510973	0.511122	0.505704	0.511288
ENSDARG00000090408	si:ch73-383l1.1	0.157582	1	0.510692	0.511211	0.504134	0.511313	0.511127	0.507187	0.510594	0.511548	0.511456	0.507682	0.510692
ENSDARG00000037932	lin7b	0.160344	1	0.510571	0.630809	0.60003	0.616209	0.56613	0.631053	0.61038	0.61807	0.613149	0.534878	0.510571
ENSDARG00000026383	si:dkey-27j5.5	0.160651	1	0.510557	0.510446	0.510304	0.510134	0.510254	0.509023	0.50919	0.510368	0.510557	0.505907	0.510557
ENSDARG00000038793	ccdc24	0.160785	1	0.506419	0.517693	0.516855	0.516975	0.51638	0.506419	0.517051	0.513438	0.516191	0.512232	0.517539
ENSDARG00000060901	trim62.1	0.160802	1	0.510551	0.531198	0.515604	0.518672	0.519312	0.520936	0.524795	0.528241	0.522261	0.514218	0.510551
ENSDARG00000013005	opcml	0.161409	1	0.506402	0.551406	0.54889	0.547121	0.548866	0.506402	0.540118	0.551527	0.549611	0.507458	0.551779
ENSDARG00000022183	gsto1	0.161481	1	0.5064	0.511431	0.511058	0.511346	0.510911	0.5064	0.511133	0.509282	0.51149	0.505087	0.511196
ENSDARG00000013110	dmtn	0.167072	1	0.510281	0.52426	0.517596	0.522499	0.528406	0.527367	0.53309	0.534172	0.53122	0.50417	0.510281
ENSDARG00000045945	syn2a	0.17243	1	0.503659	0.635605	0.606734	0.628845	0.631723	0.617157	0.628063	0.63731	0.637698	0.503659	0.634248
ENSDARG00000070705	zgc:64022	0.173172	1	0.510024	0.516197	0.515427	0.515314	0.50932	0.514193	0.512058	0.515883	0.514846	0.509772	0.510024
ENSDARG00000009142	ppp1r13bb	0.17397	1	0.503636	0.542238	0.531724	0.53275	0.520363	0.518986	0.519192	0.534779	0.55234	0.503636	0.513424
ENSDARG00000078247	vip	0.174292	1	0.509978	0.514504	0.512596	0.513151	0.511035	0.511107	0.511197	0.514184	0.514643	0.508064	0.509978
ENSDARG00000013020	dtnbb	0.176282	1	0.503601	0.524629	0.521119	0.520698	0.526265	0.522288	0.51706	0.527104	0.526821	0.503601	0.525734
ENSDARG00000098390	ENSDARG00000098390	0.176351	1	0.509893	0.530061	0.531081	0.532877	0.527207	0.525452	0.525628	0.527946	0.518925	0.510698	0.509893
ENSDARG00000041665	mkrn1	0.176676	1	0.503568	0.503568	0.557842	0.539814	0.609215	0.508207	0.548213	0.549171	0.589871	0.516138	0.593227
ENSDARG00000103462	dvl3	0.177174	1	0.503588	0.516828	0.520052	0.514206	0.523584	0.514651	0.519645	0.521455	0.521269	0.503588	0.513772
ENSDARG00000013000	ppfia2	0.177407	1	0.503584	0.521826	0.50975	0.515591	0.53447	0.525859	0.530984	0.535918	0.534951	0.503584	0.533709
ENSDARG00000045145	shisa9a	0.179449	1	0.503554	0.519422	0.518724	0.518758	0.518372	0.515919	0.51845	0.519289	0.519566	0.503554	0.518333
ENSDARG00000013312	ENSDARG00000013312	0.17963	1	0.505937	0.515408	0.513026	0.515031	0.514809	0.505937	0.515343	0.512062	0.514373	0.505379	0.512804
ENSDARG00000090292	ralyl	0.18347	1	0.509604	0.510014	0.509802	0.510056	0.509727	0.507421	0.507384	0.50947	0.509905	0.506846	0.509604
ENSDARG00000017612	pnpo	0.183665	1	0.503492	0.569398	0.56896	0.571933	0.562673	0.543568	0.568846	0.548788	0.543435	0.503492	0.532089
ENSDARG00000078151	ENSDARG00000078151	0.185426	1	0.503466	0.512147	0.511598	0.511703	0.511115	0.510639	0.511594	0.511833	0.511308	0.503466	0.510881
ENSDARG00000044556	pacs1a	0.185874	1	0.509508	0.509166	0.50629	0.508786	0.508591	0.505821	0.508408	0.5079	0.509175	0.506791	0.509508
ENSDARG00000063732	pde11a	0.189705	1	0.503405	0.513183	0.51288	0.512892	0.512949	0.510516	0.512666	0.513237	0.513355	0.503405	0.513355
ENSDARG00000112256	rpp25b	0.19234	1	0.509253	0.50914	0.508926	0.50918	0.508534	0.507941	0.506082	0.508844	0.508921	0.506571	0.509253
ENSDARG00000097208	si:ch1073-281m9.1	0.193587	1	0.509205	0.514037	0.512721	0.512733	0.510967	0.508551	0.514284	0.513951	0.51203	0.509638	0.509205
ENSDARG00000037647	rnf175	0.194668	1	0.503335	0.560314	0.561043	0.564701	0.567973	0.536715	0.559053	0.564504	0.555136	0.503335	0.538321
ENSDARG00000001154	rimbp2b	0.198038	1	0.509033	0.513222	0.509652	0.510043	0.510648	0.507815	0.508877	0.513915	0.512994	0.503447	0.509033
ENSDARG00000100592	slc8a2b	0.198585	1	0.50328	0.514514	0.502994	0.505093	0.513902	0.507502	0.51256	0.515124	0.514655	0.50328	0.515327
ENSDARG00000090338	fam20cb	0.198798	1	0.503277	0.512647	0.511334	0.505683	0.511314	0.511184	0.510411	0.512264	0.513	0.503277	0.512533
ENSDARG00000023940	si:ch73-362m14.4	0.202089	1	0.503231	0.518059	0.516657	0.516984	0.518299	0.514326	0.516334	0.518355	0.518029	0.503231	0.518074
ENSDARG00000058011	arxa	0.202277	1	0.508872	0.509395	0.509471	0.509508	0.509508	0.506649	0.509373	0.504197	0.509508	0.504248	0.508872
ENSDARG00000079555	ccdc85cb	0.205138	1	0.502119	0.542564	0.541658	0.535169	0.534556	0.530769	0.505238	0.502119	0.541745	0.511971	0.523766
ENSDARG00000012347	nacad	0.205536	1	0.503184	0.543405	0.543417	0.543573	0.543228	0.54005	0.543487	0.54347	0.543072	0.503184	0.541633
ENSDARG00000068910	nos1	0.208141	1	0.503149	0.515864	0.515124	0.515139	0.514362	0.512606	0.514594	0.515475	0.515435	0.503149	0.51609
ENSDARG00000004473	tbx21	0.210718	1	0.508558	0.510477	0.510807	0.51084	0.50916	0.510658	0.504654	0.510839	0.511098	0.505782	0.508558
ENSDARG00000022668	grapb	0.211602	1	0.508525	0.510032	0.503829	0.509102	0.50868	0.507818	0.509746	0.510226	0.508257	0.505099	0.508525
ENSDARG00000104767	LOC101886435	0.212471	1	0.508493	0.510928	0.510107	0.510989	0.508898	0.508841	0.510445	0.510722	0.510502	0.506133	0.508493
ENSDARG00000073824	rasgrf1	0.213688	1	0.503074	0.53879	0.535981	0.534214	0.535847	0.530192	0.527887	0.538827	0.538559	0.503074	0.536436
ENSDARG00000059972	raly	0.213731	1	0.503074	0.553732	0.559924	0.559293	0.557429	0.527974	0.535381	0.561552	0.56108	0.503074	0.561711
ENSDARG00000010031	ssh1b	0.214357	1	0.508424	0.545876	0.557021	0.551969	0.535128	0.557029	0.550151	0.55804	0.545668	0.508551	0.508424
ENSDARG00000075017	myzap	0.216909	1	0.508331	0.508046	0.507274	0.507853	0.507612	0.506359	0.506681	0.507425	0.507831	0.506415	0.508331
ENSDARG00000112132	ENSDARG00000112132	0.218106	1	0.508288	0.52941	0.529843	0.522341	0.523058	0.524054	0.521567	0.530219	0.523439	0.520108	0.508288
ENSDARG00000014875	abi2b	0.219368	1	0.502999	0.524243	0.527462	0.52732	0.522451	0.512436	0.512075	0.510143	0.517336	0.502999	0.513296
ENSDARG00000056690	mtmr1a	0.220155	1	0.502966	0.502966	0.537567	0.544984	0.585181	0.576049	0.517112	0.564861	0.549884	0.505874	0.577358
ENSDARG00000024920	tlcd5a	0.224186	1	0.502937	0.52456	0.536681	0.535501	0.538544	0.520814	0.530077	0.515928	0.530933	0.502937	0.534647
ENSDARG00000079455	nlgn4xa	0.226459	1	0.502523	0.534122	0.502523	0.529259	0.556041	0.546083	0.520797	0.557868	0.557925	0.515025	0.556636
ENSDARG00000027618	grip2b	0.226684	1	0.504855	0.520937	0.520126	0.520549	0.519731	0.504855	0.520089	0.520438	0.519892	0.514778	0.52043
ENSDARG00000086665	si:dkey-175g6.2	0.227304	1	0.50796	0.536652	0.536167	0.536219	0.533209	0.527692	0.530112	0.534405	0.530658	0.513612	0.50796
ENSDARG00000079912	rapgefl1	0.230923	1	0.50285	0.514184	0.513513	0.513368	0.513746	0.510131	0.512407	0.51203	0.514468	0.50285	0.513839
ENSDARG00000033840	fat3a	0.233285	1	0.503857	0.560796	0.568823	0.570057	0.569466	0.521441	0.503857	0.512013	0.570664	0.512579	0.571595
ENSDARG00000014280	dlgap1a	0.234205	1	0.502437	0.509631	0.502437	0.505082	0.511567	0.508468	0.509259	0.510627	0.511684	0.503531	0.509615
ENSDARG00000077706	LOC108179108	0.236924	1	0.502774	0.512886	0.512162	0.51244	0.509337	0.510271	0.506276	0.511827	0.508902	0.502774	0.510554
ENSDARG00000014804	cacna2d1a	0.237345	1	0.504629	0.513881	0.513554	0.513643	0.511668	0.504629	0.513715	0.513531	0.511348	0.508966	0.508248
ENSDARG00000009738	cacnb4a	0.24156	1	0.502717	0.527909	0.527687	0.527661	0.527263	0.520341	0.52218	0.52662	0.527706	0.502717	0.528364
ENSDARG00000075942	LOC570903	0.243133	1	0.502011	0.508254	0.505782	0.502011	0.511787	0.505717	0.509401	0.507556	0.508659	0.504976	0.511113
ENSDARG00000104118	antxr2a	0.245076	1	0.507345	0.50638	0.50618	0.506834	0.506624	0.504713	0.507211	0.505622	0.506339	0.504684	0.507345
ENSDARG00000069134	vwc2l	0.246291	1	0.502658	0.513894	0.513111	0.510503	0.513857	0.512963	0.51351	0.514288	0.514304	0.502658	0.514468
ENSDARG00000099425	cfi	0.246678	1	0.507291	0.512318	0.516592	0.515284	0.513696	0.514457	0.512991	0.51715	0.514968	0.506189	0.507291
ENSDARG00000071055	znf512b	0.246702	1	0.502653	0.513524	0.5073	0.508847	0.513618	0.511409	0.512231	0.515639	0.514807	0.502653	0.509016
ENSDARG00000073724	nlrx1	0.247027	1	0.502649	0.503598	0.513268	0.512092	0.512291	0.507597	0.513335	0.501796	0.505249	0.502649	0.510788
ENSDARG00000087596	si:ch73-95l15.5	0.252267	1	0.504322	0.522777	0.516746	0.52074	0.52051	0.504322	0.519801	0.521885	0.522744	0.519882	0.521216
ENSDARG00000101660	sntg2	0.253135	1	0.502575	0.513383	0.512842	0.513355	0.509231	0.510152	0.512461	0.512958	0.511982	0.502575	0.508124
ENSDARG00000058732	scgn	0.254572	1	0.504275	0.509199	0.506806	0.507492	0.507944	0.504275	0.507934	0.509653	0.509726	0.502922	0.508472
ENSDARG00000060243	enox1	0.256306	1	0.502536	0.513283	0.513479	0.509627	0.516855	0.51485	0.515801	0.516387	0.516801	0.502536	0.516832
ENSDARG00000099888	snn	0.256811	1	0.50253	0.510608	0.506279	0.508445	0.50997	0.507247	0.508653	0.509679	0.511085	0.50253	0.510779
ENSDARG00000042054	zgc:171971	0.259187	1	0.503737	0.531697	0.538252	0.547475	0.548073	0.528434	0.543257	0.523418	0.503737	0.505098	0.508215
ENSDARG00000035066	ubtf	0.259722	1	0.502495	0.520875	0.572173	0.568724	0.552293	0.644186	0.510431	0.511062	0.519695	0.502495	0.522097
ENSDARG00000062579	kremen1	0.265726	1	0.504052	0.508913	0.509598	0.509483	0.509304	0.504052	0.509785	0.507304	0.509587	0.50281	0.509275
ENSDARG00000056156	npdc1b	0.268733	1	0.502389	0.54242	0.533501	0.535447	0.541097	0.522572	0.539194	0.544372	0.539983	0.502389	0.537739
ENSDARG00000070846	dazap1	0.274735	1	0.506371	0.523502	0.516452	0.518114	0.511322	0.515678	0.508327	0.515306	0.515185	0.506568	0.506371
ENSDARG00000069843	kctd12.1	0.275965	1	0.502304	0.515099	0.513526	0.514298	0.514491	0.509622	0.513737	0.515201	0.51357	0.502304	0.508169
ENSDARG00000078415	lrrc3	0.277183	1	0.506293	0.506819	0.506786	0.506656	0.506728	0.505178	0.506109	0.50675	0.506598	0.505305	0.506293
ENSDARG00000070423	zgc:153157	0.278419	1	0.502276	0.518377	0.508088	0.514233	0.521069	0.516239	0.517578	0.521652	0.521956	0.502276	0.519797
ENSDARG00000100795	timp4.3	0.283156	1	0.503714	0.512246	0.511152	0.511892	0.511099	0.503714	0.511153	0.51197	0.512529	0.505241	0.511897
ENSDARG00000102210	kcnip1a	0.285313	1	0.502197	0.532569	0.531275	0.530892	0.530423	0.514503	0.531528	0.5317	0.530405	0.502197	0.532975
ENSDARG00000055855	kcnc3a	0.28749	1	0.502172	0.520399	0.520309	0.52034	0.52016	0.517224	0.520454	0.520501	0.5202	0.502172	0.52086
ENSDARG00000021909	zgc:110852	0.294051	1	0.502098	0.518018	0.517417	0.51756	0.517192	0.515375	0.514429	0.51787	0.517862	0.502098	0.517565
ENSDARG00000096319	si:ch211-239j9.1	0.294947	1	0.505737	0.528706	0.545382	0.540014	0.524975	0.526151	0.530433	0.542462	0.520094	0.514257	0.505737
ENSDARG00000037884	rab30	0.296429	1	0.502071	0.529174	0.528012	0.52922	0.527414	0.508996	0.524873	0.502392	0.519054	0.502071	0.52433
ENSDARG00000101523	arxb	0.301605	1	0.505533	0.50542	0.505461	0.505497	0.505533	0.504208	0.50526	0.50209	0.505365	0.503496	0.505533
ENSDARG00000038199	cdab	0.302057	1	0.502747	0.506371	0.505982	0.505858	0.505459	0.5048	0.502747	0.504935	0.504655	0.503003	0.506355
ENSDARG00000102312	scn5lab	0.303189	1	0.505485	0.513428	0.513186	0.512509	0.508829	0.512255	0.512943	0.512341	0.511791	0.507046	0.505485
ENSDARG00000057113	c6	0.307881	1	0.505342	0.505171	0.505306	0.505178	0.504929	0.504472	0.505067	0.503512	0.505175	0.504297	0.505342
ENSDARG00000070522	cacna1ia	0.313802	1	0.501879	0.510766	0.510243	0.50468	0.509922	0.509638	0.505805	0.510734	0.510278	0.501879	0.510939
ENSDARG00000088798	plcxd1	0.322187	1	0.504913	0.503598	0.507073	0.5069	0.506957	0.505063	0.507335	0.504583	0.505468	0.505448	0.504913
ENSDARG00000037553	il1rapl2	0.322871	1	0.501781	0.509631	0.509277	0.509032	0.509043	0.508336	0.50835	0.509748	0.50869	0.501781	0.509858
ENSDARG00000035873	fjx1	0.322925	1	0.502976	0.51643	0.515392	0.503849	0.513535	0.502976	0.516079	0.514911	0.515749	0.507192	0.513796
ENSDARG00000012449	ccdc120a	0.323012	1	0.501326	0.507838	0.503709	0.501326	0.509543	0.507298	0.508984	0.505645	0.50937	0.501846	0.508425
ENSDARG00000070222	fam43b	0.325042	1	0.501757	0.506171	0.506343	0.50632	0.506126	0.503474	0.505787	0.506506	0.506741	0.501757	0.506102
ENSDARG00000054794	plcxd3	0.33001	1	0.501704	0.526722	0.525928	0.517919	0.526039	0.520952	0.524743	0.52697	0.526897	0.501704	0.526618
ENSDARG00000032435	itga9	0.33152	1	0.502821	0.505374	0.505196	0.505609	0.504339	0.502821	0.505203	0.504811	0.505381	0.504319	0.505242
ENSDARG00000060929	rnf220a	0.331824	1	0.504629	0.537795	0.533611	0.534458	0.524575	0.524049	0.517947	0.511715	0.519583	0.508812	0.504629
ENSDARG00000005159	cyth3b	0.332051	1	0.504622	0.521849	0.519399	0.521014	0.526506	0.526248	0.517515	0.526478	0.52046	0.517971	0.504622
ENSDARG00000089805	pcdh18a	0.332104	1	0.501682	0.52459	0.523058	0.526907	0.525871	0.504922	0.518265	0.515232	0.525476	0.501682	0.526498
ENSDARG00000070670	crip2	0.332771	1	0.50229	0.5567	0.554029	0.556145	0.530816	0.532742	0.50229	0.516114	0.552944	0.54131	0.526228
ENSDARG00000071333	si:ch211-212d10.2	0.336386	1	0.504496	0.518314	0.522605	0.522417	0.516559	0.511197	0.514133	0.519297	0.507857	0.502323	0.504496
ENSDARG00000078056	si:dkey-106l3.6	0.336547	1	0.501634	0.50634	0.502269	0.504389	0.506353	0.505803	0.506182	0.5064	0.506455	0.501634	0.506455
ENSDARG00000089086	mustn1b	0.336785	1	0.502728	0.506338	0.506098	0.505833	0.504101	0.502728	0.505994	0.503402	0.504662	0.502962	0.504759
ENSDARG00000006025	tp53i11b	0.341118	1	0.501586	0.525766	0.526157	0.527169	0.524524	0.513968	0.528624	0.518381	0.521373	0.501586	0.516585
ENSDARG00000037042	ddhd1b	0.341595	1	0.501581	0.511779	0.511321	0.511863	0.51502	0.50647	0.513759	0.508811	0.516164	0.501581	0.51452
ENSDARG00000055843	cdh10a	0.344769	1	0.501547	0.521845	0.5214	0.520058	0.521031	0.516078	0.519369	0.521267	0.52033	0.501547	0.522132
ENSDARG00000101522	LOC101882451	0.345895	1	0.50422	0.505331	0.504887	0.505099	0.504989	0.503972	0.505228	0.505154	0.504829	0.502602	0.50422
ENSDARG00000017860	rgs5b	0.351041	1	0.501482	0.517314	0.516088	0.516327	0.515355	0.507336	0.516132	0.51659	0.516548	0.501482	0.515954
ENSDARG00000062059	si:ch211-236l14.4	0.351804	1	0.50405	0.506648	0.506365	0.506296	0.504283	0.505266	0.506937	0.50688	0.506546	0.504855	0.50405
ENSDARG00000059058	vipr1b	0.353634	1	0.501455	0.511862	0.509179	0.511891	0.511435	0.509105	0.510203	0.511981	0.510978	0.501455	0.511515
ENSDARG00000088225	stradb	0.354217	1	0.503981	0.518236	0.545186	0.541032	0.531297	0.528151	0.544946	0.527561	0.524041	0.508948	0.503981
ENSDARG00000035327	ckma	0.35799	1	0.503873	0.503437	0.503937	0.503765	0.503795	0.504072	0.50438	0.503631	0.50283	0.50242	0.503873
ENSDARG00000025513	dip2cb	0.364044	1	0.501004	0.506088	0.508132	0.501004	0.514215	0.508654	0.508023	0.512779	0.514653	0.503256	0.508205
ENSDARG00000061203	trpc1	0.366474	1	0.501322	0.519499	0.504629	0.511235	0.521953	0.520199	0.503682	0.523089	0.522774	0.501322	0.52297
ENSDARG00000070037	rgs8	0.367252	1	0.501314	0.579487	0.537038	0.536278	0.570152	0.551587	0.570692	0.582488	0.579185	0.501314	0.579345
ENSDARG00000027564	LOC100536197	0.367475	1	0.501311	0.550456	0.54563	0.546446	0.552669	0.548939	0.549349	0.553407	0.552512	0.501311	0.553114
ENSDARG00000059699	dnajc16	0.368676	1	0.501299	0.507182	0.507118	0.507207	0.507409	0.50545	0.505206	0.506372	0.506909	0.501299	0.507409
ENSDARG00000031598	calb1	0.369342	1	0.500963	0.513401	0.506627	0.500963	0.517073	0.516682	0.517585	0.520135	0.51793	0.507238	0.518517
ENSDARG00000042249	frmd4a	0.370206	1	0.501283	0.526399	0.524544	0.526415	0.515747	0.51416	0.522228	0.514807	0.527773	0.501283	0.512106
ENSDARG00000019951	sec62	0.370764	1	0.503511	0.558166	0.505482	0.556273	0.534615	0.506041	0.515317	0.547647	0.518036	0.533547	0.503511
ENSDARG00000103786	klhl13	0.374813	1	0.501236	0.504309	0.506617	0.505501	0.506	0.505148	0.503074	0.505034	0.506	0.501236	0.504793
ENSDARG00000010255	bin2b	0.377247	1	0.503329	0.506042	0.505935	0.505576	0.505625	0.504146	0.506414	0.505675	0.506384	0.504639	0.503329
ENSDARG00000089357	miga2	0.377779	1	0.503314	0.508728	0.507653	0.508318	0.502758	0.503311	0.504348	0.502254	0.506697	0.503938	0.503314
ENSDARG00000103359	ENSDARG00000103359	0.379254	1	0.501191	0.523816	0.524597	0.524135	0.524644	0.519571	0.521669	0.525482	0.525198	0.501191	0.524563
ENSDARG00000107408	ENSDARG00000107408	0.381062	1	0.501164	0.501164	0.508768	0.507913	0.510097	0.503051	0.510376	0.507515	0.509321	0.505094	0.51132
ENSDARG00000101419	drp2	0.386201	1	0.501532	0.508071	0.507316	0.507858	0.507687	0.506975	0.501532	0.507952	0.507126	0.501564	0.507657
ENSDARG00000036974	ripply3	0.387709	1	0.501105	0.503607	0.503648	0.503537	0.503307	0.502623	0.503034	0.501693	0.503216	0.501105	0.50372
ENSDARG00000079496	bicd1a	0.391332	1	0.501069	0.512782	0.512403	0.512835	0.513049	0.508569	0.510597	0.512502	0.512861	0.501069	0.512094
ENSDARG00000020929	fam49ba	0.39332	1	0.501753	0.504968	0.505446	0.505544	0.503919	0.501753	0.503383	0.501546	0.504873	0.503781	0.504455
ENSDARG00000076435	abhd10a	0.400585	1	0.500976	0.532233	0.528453	0.531469	0.530304	0.521834	0.502671	0.526037	0.525437	0.500976	0.517011
ENSDARG00000020072	thbs4b	0.402087	1	0.50096	0.504159	0.504179	0.504103	0.503995	0.503295	0.503108	0.504181	0.504611	0.50096	0.504611
ENSDARG00000000563	ttn.1	0.4021	1	0.50096	0.502494	0.502789	0.502945	0.502577	0.502085	0.502039	0.501932	0.502897	0.50096	0.502754
ENSDARG00000039881	cemip	0.402276	1	0.500959	0.512072	0.512428	0.5123	0.510925	0.508829	0.506183	0.507966	0.510657	0.500959	0.509154
ENSDARG00000103535	zmp:0000001327	0.404128	1	0.50094	0.52258	0.52115	0.522173	0.521484	0.513294	0.521569	0.52262	0.522477	0.50094	0.521925
ENSDARG00000104022	gcgra	0.405413	1	0.500927	0.505351	0.501334	0.505501	0.50176	0.504671	0.505568	0.5053	0.505309	0.500927	0.503417
ENSDARG00000060116	camk1a	0.407983	1	0.500902	0.514004	0.511158	0.513144	0.513038	0.505799	0.512934	0.514083	0.513481	0.500902	0.512577
ENSDARG00000060729	trim8b	0.411212	1	0.500869	0.578409	0.597698	0.594007	0.580381	0.551293	0.594092	0.575838	0.61401	0.500869	0.549761
ENSDARG00000106212	LOC100534815	0.41279	1	0.500854	0.506694	0.507029	0.505412	0.506626	0.50639	0.503362	0.505654	0.508295	0.500854	0.504416
ENSDARG00000017537	prkag3a	0.416422	1	0.500818	0.507852	0.507843	0.507706	0.504704	0.506455	0.507736	0.508214	0.507088	0.500818	0.505209
ENSDARG00000095536	trim62.2	0.417964	1	0.502205	0.507174	0.503231	0.504097	0.504362	0.504281	0.505838	0.506422	0.504992	0.501955	0.502205
ENSDARG00000071086	gpr155b	0.41807	1	0.500801	0.505178	0.503472	0.504322	0.50464	0.503796	0.504054	0.505062	0.505644	0.500801	0.504054
ENSDARG00000057975	plcd4a	0.422397	1	0.502084	0.5032	0.503153	0.503115	0.502958	0.502496	0.502959	0.501112	0.503034	0.502323	0.502084
ENSDARG00000075858	nalf1	0.427558	1	0.500707	0.506251	0.50583	0.50155	0.505966	0.505014	0.505209	0.506821	0.506996	0.500707	0.505063
ENSDARG00000061121	adgrl3.1	0.428512	1	0.500698	0.644322	0.637465	0.646811	0.650917	0.614805	0.603687	0.634213	0.647692	0.500698	0.642418
ENSDARG00000058656	desma	0.429154	1	0.500692	0.506582	0.506902	0.506765	0.507045	0.504386	0.506839	0.505359	0.50614	0.500692	0.507017
ENSDARG00000076544	aldh5a1	0.429522	1	0.50189	0.509462	0.508196	0.508265	0.504654	0.502077	0.505652	0.508385	0.507531	0.501918	0.50189
ENSDARG00000055629	dipk2ab	0.430153	1	0.501873	0.503788	0.508987	0.510624	0.50812	0.504357	0.51279	0.506111	0.508759	0.501997	0.501873
ENSDARG00000078598	si:ch1073-184j22.2	0.432072	1	0.501821	0.501125	0.502739	0.502195	0.502928	0.501555	0.503204	0.503166	0.502743	0.502416	0.501821
ENSDARG00000075382	slc9a6b	0.432665	1	0.501805	0.514621	0.514844	0.519482	0.512285	0.51143	0.506508	0.517083	0.505792	0.504946	0.501805
ENSDARG00000087611	tmem268	0.432871	1	0.501095	0.504275	0.504028	0.504206	0.503669	0.501095	0.503293	0.502519	0.503718	0.502176	0.503746
ENSDARG00000078076	nab2	0.435256	1	0.501056	0.503353	0.503286	0.503356	0.502642	0.501056	0.50333	0.50149	0.502793	0.501316	0.502172
ENSDARG00000063050	rc3h2	0.436375	1	0.501037	0.519982	0.50903	0.517741	0.51699	0.501037	0.51362	0.519648	0.519677	0.503263	0.518157
ENSDARG00000004307	lypd6	0.436495	1	0.500619	0.601886	0.606463	0.55092	0.604241	0.560782	0.561062	0.573473	0.58161	0.500619	0.605112
ENSDARG00000090727	celf5b	0.437535	1	0.500833	0.5679	0.566914	0.568349	0.568047	0.556901	0.500833	0.570614	0.561763	0.504637	0.518421
ENSDARG00000005141	camkvb	0.439227	1	0.500592	0.545201	0.54165	0.543811	0.540308	0.535987	0.532939	0.547402	0.544379	0.500592	0.543509
ENSDARG00000021664	fzd3a	0.439652	1	0.500588	0.548843	0.586063	0.567953	0.603504	0.547741	0.51961	0.510448	0.577023	0.500588	0.587439
ENSDARG00000006896	lhx6a	0.440254	1	0.5016	0.502963	0.503422	0.503202	0.503119	0.50309	0.503393	0.501925	0.50185	0.500912	0.5016
ENSDARG00000051925	cyb5r2	0.443783	1	0.500548	0.502996	0.502763	0.502393	0.501607	0.501515	0.503053	0.500645	0.502717	0.500548	0.501762
ENSDARG00000036222	npy	0.448853	1	0.501368	0.504199	0.501914	0.502161	0.502449	0.502817	0.50413	0.504718	0.504212	0.502252	0.501368
ENSDARG00000061852	olfml3a	0.448896	1	0.501367	0.501367	0.501187	0.501294	0.500955	0.500929	0.501231	0.500939	0.50103	0.500902	0.501367
ENSDARG00000067964	slc6a5	0.449532	1	0.500491	0.505499	0.505154	0.505489	0.504293	0.503101	0.504501	0.504993	0.504217	0.500491	0.503803
ENSDARG00000088100	kcnip4a	0.45103	1	0.500477	0.507046	0.50649	0.506961	0.507116	0.505684	0.507081	0.506036	0.507051	0.500477	0.507218
ENSDARG00000025162	asic4a	0.451279	1	0.500474	0.517432	0.516782	0.515516	0.516543	0.515617	0.516807	0.517061	0.516766	0.500474	0.517775
ENSDARG00000006636	slitrk2	0.45184	1	0.500469	0.510432	0.510168	0.510273	0.509482	0.501006	0.509213	0.509749	0.510054	0.500469	0.510082
ENSDARG00000061259	sost	0.452047	1	0.50078	0.501536	0.501768	0.501712	0.501258	0.50078	0.501876	0.500559	0.501033	0.500656	0.501876
ENSDARG00000076076	crtc1b	0.453268	1	0.500455	0.505822	0.50171	0.503097	0.506107	0.505049	0.505097	0.506727	0.506694	0.500455	0.506386
ENSDARG00000101512	tmx4	0.45565	1	0.500432	0.521016	0.51821	0.518328	0.523796	0.509778	0.513632	0.51313	0.521618	0.500432	0.523243
ENSDARG00000102981	cyp2k16	0.455996	1	0.501177	0.501006	0.50096	0.501122	0.500764	0.500957	0.501177	0.500795	0.500839	0.500711	0.501177
ENSDARG00000100145	ENSDARG00000100145	0.459714	1	0.501077	0.535861	0.528137	0.530859	0.512419	0.533331	0.532548	0.537194	0.532092	0.504174	0.501077
ENSDARG00000004378	yrk	0.461205	1	0.500631	0.502215	0.502024	0.502075	0.502178	0.500631	0.501839	0.500912	0.501879	0.50105	0.501095
ENSDARG00000021720	col7a1	0.462556	1	0.500498	0.503106	0.503387	0.50342	0.50296	0.501154	0.500498	0.501639	0.501932	0.50065	0.501203
ENSDARG00000061915	git2a	0.463729	1	0.500353	0.513137	0.511488	0.509949	0.509212	0.509937	0.506991	0.508305	0.506507	0.500353	0.503966
ENSDARG00000058725	rfesd	0.464656	1	0.500944	0.501249	0.501374	0.501408	0.50159	0.500932	0.501181	0.501011	0.50159	0.501066	0.500944
ENSDARG00000087249	ENSDARG00000087249	0.464719	1	0.500512	0.502488	0.503278	0.503262	0.502283	0.502794	0.502901	0.500715	0.500512	0.500706	0.50261
ENSDARG00000076043	si:dkeyp-73d8.9	0.466182	1	0.500903	0.501966	0.501797	0.501956	0.501471	0.500878	0.502057	0.500276	0.500679	0.50109	0.500903
ENSDARG00000102161	sdk2a	0.467658	1	0.500314	0.502964	0.502524	0.501798	0.505307	0.504706	0.505958	0.505599	0.504895	0.500314	0.506233
ENSDARG00000015263	adma	0.469277	1	0.500499	0.501694	0.501639	0.501506	0.50121	0.500499	0.501214	0.500447	0.501023	0.500872	0.502035
ENSDARG00000015985	abcc9	0.470437	1	0.500287	0.506156	0.505203	0.503232	0.505913	0.50589	0.505781	0.50609	0.505992	0.500287	0.506328
ENSDARG00000060865	scai	0.471167	1	0.50028	0.513268	0.515236	0.515428	0.515585	0.513148	0.51496	0.51187	0.5136	0.50028	0.515972
ENSDARG00000079581	nyap2a	0.471287	1	0.500279	0.526313	0.52031	0.521418	0.52657	0.524033	0.514769	0.528584	0.52788	0.500279	0.526534
ENSDARG00000100223	gpa33a	0.473794	1	0.5007	0.502072	0.502387	0.502128	0.501607	0.501761	0.501682	0.501116	0.500448	0.500426	0.5007
ENSDARG00000077783	srms	0.474603	1	0.500247	0.51282	0.512361	0.51278	0.513778	0.512844	0.512806	0.514244	0.514344	0.500247	0.514378
ENSDARG00000097842	ENSDARG00000097842	0.475558	1	0.500653	0.521987	0.513219	0.512007	0.514832	0.504769	0.50623	0.521014	0.516134	0.502261	0.500653
ENSDARG00000095665	si:ch211-191a16.2	0.476192	1	0.500283	0.501082	0.500679	0.500509	0.500283	0.501132	0.501218	0.502092	0.501605	0.500297	0.501801
ENSDARG00000021287	rab7b	0.476726	1	0.500621	0.504555	0.502737	0.504577	0.503173	0.500716	0.501904	0.50117	0.503733	0.500642	0.500621
ENSDARG00000114577	LOC108183819	0.477485	1	0.500219	0.504245	0.504418	0.504296	0.502946	0.503677	0.500543	0.504283	0.503864	0.500219	0.502623
ENSDARG00000089071	ushbp1	0.477962	1	0.500214	0.502105	0.501289	0.5013	0.502212	0.501044	0.502148	0.501168	0.501559	0.500214	0.501956
ENSDARG00000029952	ampd2b	0.480484	1	0.50019	0.512362	0.512379	0.504994	0.534991	0.529556	0.507054	0.541071	0.540959	0.50019	0.535712
ENSDARG00000007912	si:ch211-196i2.1	0.48162	1	0.500298	0.501177	0.500744	0.500939	0.500867	0.500298	0.50104	0.500542	0.500839	0.500188	0.501177
ENSDARG00000100267	ENSDARG00000100267	0.482365	1	0.500171	0.517251	0.517083	0.517029	0.516914	0.51277	0.51689	0.516509	0.517379	0.500171	0.517712
ENSDARG00000088258	mosmoa	0.484029	1	0.500155	0.501017	0.50266	0.502136	0.503012	0.501779	0.502022	0.501357	0.502181	0.500155	0.502243
ENSDARG00000074056	kctd1	0.484379	1	0.500152	0.536887	0.536916	0.53581	0.537728	0.529977	0.533311	0.537465	0.537702	0.500152	0.536985
ENSDARG00000033706	adora2aa	0.48512	1	0.500198	0.507308	0.50718	0.507101	0.506735	0.505131	0.500198	0.503779	0.505743	0.504915	0.505199
ENSDARG00000028845	calcr	0.486878	1	0.500213	0.534211	0.515831	0.533055	0.532183	0.500213	0.532123	0.531757	0.533099	0.516333	0.533192
ENSDARG00000005853	slc25a6	0.488775	1	0.500109	0.507491	0.50708	0.507073	0.507046	0.503954	0.503115	0.506834	0.507663	0.500109	0.507663
ENSDARG00000075343	csf1a	0.489792	1	0.500272	0.502407	0.502429	0.50257	0.50245	0.502423	0.502452	0.500143	0.502525	0.500887	0.500272
ENSDARG00000006602	chrna2a	0.490224	1	0.500142	0.503274	0.50554	0.504821	0.504985	0.504254	0.504508	0.504833	0.500142	0.502947	0.502794
ENSDARG00000069027	admb	0.490628	1	0.500152	0.501625	0.501225	0.501234	0.501392	0.500152	0.501227	0.501274	0.501402	0.50092	0.501908
ENSDARG00000100065	ENSDARG00000100065	0.493873	1	0.500099	0.502987	0.503224	0.503018	0.503386	0.500099	0.502184	0.501862	0.501737	0.500802	0.503004
ENSDARG00000061466	cpne5a	0.494213	1	0.500077	0.515186	0.515184	0.51503	0.515179	0.513624	0.500077	0.515363	0.515252	0.500057	0.515581
ENSDARG00000092281	flnb	0.496233	1	0.500045	0.502677	0.501943	0.50231	0.500045	0.501484	0.502833	0.501784	0.502066	0.501209	0.500661
ENSDARG00000037545	mtnr1aa	0.498715	1	0.500009	0.50909	0.501699	0.500009	0.50969	0.508401	0.50985	0.510133	0.510888	0.503874	0.511225
ENSDARG00000070995	inpp4ab	0.500173	1	0.499998	0.512106	0.511523	0.50998	0.508814	0.501638	0.507369	0.511227	0.510274	0.499998	0.508776
ENSDARG00000062750	si:ch73-74h11.1	0.500443	1	0.499988	0.500238	0.500168	0.500344	0.500223	0.500196	0.500363	0.500199	0.500298	0.500054	0.499988
ENSDARG00000094512	gabrz	0.500871	1	0.499993	0.526794	0.499993	0.510507	0.526118	0.523002	0.526059	0.529009	0.527155	0.507391	0.522749
ENSDARG00000079143	si:ch73-278m9.1	0.501511	1	0.499985	0.512373	0.511156	0.512354	0.512081	0.511432	0.509518	0.511009	0.50982	0.499985	0.500192
ENSDARG00000098889	LOC110439798	0.502781	1	0.499973	0.507774	0.50733	0.507516	0.505882	0.504094	0.505842	0.502074	0.505453	0.499973	0.503987
ENSDARG00000027657	crhb	0.502893	1	0.499953	0.509815	0.505624	0.50714	0.505843	0.499953	0.506625	0.511446	0.510069	0.50179	0.508745
ENSDARG00000099096	gabrb4	0.503301	1	0.499968	0.562097	0.561184	0.561551	0.56027	0.554095	0.558391	0.561777	0.561567	0.499968	0.559956
ENSDARG00000114454	LOC101883994	0.503817	1	0.499963	0.503279	0.501603	0.502181	0.502093	0.500553	0.502615	0.503063	0.503344	0.499963	0.502559
ENSDARG00000100708	jakmip3	0.503878	1	0.499975	0.516954	0.51877	0.518721	0.518376	0.512639	0.50483	0.499975	0.512684	0.502989	0.51861
ENSDARG00000076381	slc25a1b	0.504516	1	0.49994	0.502686	0.503045	0.502619	0.503164	0.500732	0.49994	0.501968	0.501517	0.501857	0.502727
ENSDARG00000063006	cacng7a	0.506723	1	0.499935	0.504192	0.503913	0.504016	0.504214	0.503762	0.503735	0.504317	0.50442	0.499935	0.50442
ENSDARG00000062208	prrt1	0.506806	1	0.499934	0.518277	0.518423	0.518214	0.517762	0.515524	0.507019	0.51821	0.517966	0.499934	0.518793
ENSDARG00000053820	pcmtd2a	0.507319	1	0.499947	0.506208	0.502856	0.499947	0.518942	0.513736	0.505401	0.519599	0.519147	0.50066	0.51959
ENSDARG00000092204	ms4a17a.5	0.507352	1	0.499953	0.500086	0.500324	0.50023	0.500128	0.500101	0.499994	0.499953	0.500372	0.499958	0.499892
ENSDARG00000100342	zgc:158464	0.509548	1	0.499907	0.506635	0.503672	0.505971	0.505549	0.50555	0.50422	0.50606	0.506591	0.499907	0.506452
ENSDARG00000051970	smu1b	0.509573	1	0.499907	0.509471	0.504175	0.509311	0.506011	0.507113	0.510157	0.508236	0.507065	0.499907	0.503601
ENSDARG00000101190	cyp2k8	0.509779	1	0.499937	0.500218	0.500373	0.500409	0.500032	0.500006	0.500309	0.499937	0.500445	0.500038	0.500445
ENSDARG00000059254	illr1	0.510138	1	0.499853	0.500077	0.500155	0.500154	0.500191	0.500191	0.500191	0.500016	0.499853	0.500133	0.500191
ENSDARG00000042172	c7a	0.510281	1	0.4999	0.50107	0.500807	0.500674	0.500311	0.49992	0.50124	0.5007	0.500902	0.4999	0.500593
ENSDARG00000058381	zgc:171775	0.510924	1	0.499908	0.501721	0.499908	0.500753	0.501613	0.500801	0.501015	0.502764	0.502537	0.501442	0.501297
ENSDARG00000103367	si:ch211-127m7.2	0.510979	1	0.499841	0.507226	0.524465	0.523592	0.523356	0.509717	0.521132	0.50198	0.499841	0.502408	0.51274
ENSDARG00000089033	mettl25b	0.511132	1	0.499819	0.507132	0.507385	0.507113	0.506794	0.499819	0.505294	0.500101	0.504466	0.5008	0.501952
ENSDARG00000059361	slc39a4	0.511232	1	0.499866	0.500697	0.500524	0.500405	0.499866	0.50055	0.500799	0.50074	0.499858	0.500219	0.500562
ENSDARG00000091637	pip4k2cb	0.511317	1	0.499865	0.500097	0.500057	0.500071	0.499865	0.500382	0.500245	0.500302	0.499875	0.500149	0.500382
ENSDARG00000045946	sec24d	0.511982	1	0.49968	0.50449	0.503708	0.504282	0.503598	0.50045	0.502906	0.502261	0.503822	0.500003	0.49968
ENSDARG00000006811	sult1st6	0.512016	1	0.499857	0.500064	0.49992	0.499991	0.499857	0.499844	0.499927	0.5	0.500064	0.500005	0.500064
ENSDARG00000078468	fap	0.512017	1	0.499913	0.499925	0.500059	0.499913	0.499992	0.500095	0.499959	0.499952	0.500095	0.499921	0.500095
ENSDARG00000105305	ENSDARG00000105305	0.513084	1	0.499651	0.502103	0.502227	0.502429	0.50157	0.502433	0.502022	0.501012	0.501503	0.500331	0.499651
ENSDARG00000103789	tmem130	0.513843	1	0.499866	0.500804	0.500893	0.500944	0.500423	0.500925	0.500325	0.499987	0.500639	0.499866	0.501145
ENSDARG00000103056	itga4	0.513888	1	0.499835	0.500706	0.500583	0.500708	0.499835	0.499884	0.500763	0.50039	0.499918	0.500007	0.500116
ENSDARG00000078755	LOC571722	0.514227	1	0.499862	0.531233	0.530554	0.530903	0.530973	0.52546	0.529151	0.531447	0.53164	0.499862	0.528672
ENSDARG00000058342	grhl2a	0.514708	1	0.499905	0.502321	0.502249	0.502303	0.502012	0.501446	0.502184	0.499905	0.501985	0.500928	0.501674
ENSDARG00000056630	angptl5	0.51476	1	0.499905	0.50007	0.500091	0.500109	0.500024	0.499908	0.500127	0.499905	0.500127	0.499894	0.500127
ENSDARG00000115870	ENSDARG00000115870	0.515633	1	0.499868	0.502456	0.499868	0.499994	0.500316	0.500381	0.501565	0.502188	0.50246	0.50082	0.500208
ENSDARG00000038703	hkdc1	0.517119	1	0.499543	0.499963	0.500047	0.499935	0.499881	0.500191	0.500191	0.499984	0.499853	0.499958	0.499543
ENSDARG00000113572	si:dkey-102c8.3	0.517365	1	0.499793	0.500031	0.500395	0.500389	0.499793	0.500168	0.500553	0.499937	0.500489	0.500012	0.500179
ENSDARG00000059370	nr1d4b	0.517453	1	0.499534	0.511005	0.504382	0.505143	0.502763	0.508361	0.511347	0.514884	0.508507	0.505278	0.499534
ENSDARG00000095304	ENSDARG00000095304	0.518019	1	0.499786	0.500225	0.500077	0.500089	0.499786	0.500069	0.500236	0.500024	0.50034	0.500043	0.499862
ENSDARG00000029290	stx11b.1	0.518262	1	0.499703	0.500842	0.500592	0.500656	0.500311	0.499703	0.50042	0.500143	0.501071	0.500251	0.50124
ENSDARG00000031649	sst7	0.51847	1	0.499821	0.50453	0.502324	0.502894	0.501933	0.502219	0.503716	0.503326	0.504244	0.499821	0.504047
ENSDARG00000057625	dusp14	0.519459	1	0.499811	0.512898	0.512594	0.512838	0.511821	0.503146	0.511576	0.51255	0.512687	0.499811	0.513355
ENSDARG00000110040	ENSDARG00000110040	0.519526	1	0.49981	0.500452	0.500509	0.500472	0.500509	0.500289	0.499962	0.500255	0.50034	0.49981	0.500509
ENSDARG00000034801	ENSDARG00000034801	0.52028	1	0.499706	0.500097	0.49995	0.500108	0.499762	0.499942	0.500109	0.499984	0.499706	0.499916	0.499734
ENSDARG00000074815	mxra5a	0.520637	1	0.4998	0.502086	0.502623	0.502474	0.502664	0.500567	0.502356	0.501714	0.502766	0.4998	0.502122
ENSDARG00000077470	fam163aa	0.520807	1	0.499798	0.509693	0.508678	0.509293	0.509413	0.507966	0.509921	0.50978	0.509921	0.499798	0.509921
ENSDARG00000003991	fhl2b	0.521596	1	0.499687	0.500302	0.500447	0.500572	0.50039	0.50048	0.50029	0.500183	0.499687	0.500117	0.5007
ENSDARG00000098761	rgs2	0.521951	1	0.499858	0.500708	0.500869	0.50094	0.50074	0.50061	0.500913	0.499858	0.500543	0.500234	0.500402
ENSDARG00000061409	bivm	0.522496	1	0.499781	0.510236	0.508789	0.50987	0.510494	0.509167	0.507866	0.510771	0.50884	0.499781	0.502804
ENSDARG00000111240	dhrs13a.2	0.522534	1	0.499634	0.500613	0.500197	0.500406	0.500127	0.499634	0.500681	0.499904	0.500616	0.500022	0.500954
ENSDARG00000004282	zgc:77375	0.523181	1	0.499775	0.510862	0.501525	0.512179	0.513702	0.50548	0.510435	0.510127	0.513917	0.499775	0.51453
ENSDARG00000112019	ENSDARG00000112019	0.523376	1	0.499849	0.500039	0.500095	0.500004	0.499992	0.499656	0.500095	0.499849	0.499757	0.500095	0.500095
ENSDARG00000060566	LOC100150676	0.524053	1	0.499766	0.50477	0.503174	0.504402	0.504049	0.502808	0.503673	0.504145	0.503929	0.499766	0.50477
ENSDARG00000020979	ripor3	0.524597	1	0.499601	0.500643	0.500447	0.500608	0.500493	0.499601	0.500427	0.500533	0.500362	0.499884	0.500051
ENSDARG00000077606	arsia	0.524997	1	0.499333	0.501215	0.501056	0.501217	0.500342	0.500172	0.501135	0.500835	0.500934	0.500108	0.499333
ENSDARG00000002192	aspn	0.525336	1	0.499632	0.50042	0.500441	0.500422	0.500271	0.500477	0.500477	0.499881	0.499632	0.500128	0.500477
ENSDARG00000074663	samd8	0.525445	1	0.499753	0.504087	0.504761	0.504552	0.503999	0.500284	0.504929	0.502826	0.503315	0.499753	0.502136
ENSDARG00000115101	ENSDARG00000115101	0.525985	1	0.499578	0.501388	0.501305	0.501174	0.500527	0.499578	0.501011	0.500041	0.50122	0.500276	0.500266
ENSDARG00000074120	usp2b	0.526302	1	0.499573	0.50947	0.50718	0.505534	0.505372	0.499573	0.508602	0.509447	0.508691	0.50304	0.506485
ENSDARG00000046007	tmcc2	0.526443	1	0.499743	0.503214	0.499779	0.503682	0.514091	0.511139	0.506818	0.512858	0.514333	0.499743	0.513994
ENSDARG00000097157	si:ch211-207n23.2	0.526491	1	0.499743	0.500066	0.500276	0.50028	0.499984	0.499674	0.499652	0.500858	0.500248	0.499743	0.500782
ENSDARG00000058048	ugt5e1	0.526839	1	0.49961	0.499888	0.50007	0.499976	0.499873	0.500067	0.500013	0.500008	0.49961	0.499879	0.500286
ENSDARG00000077356	sypl1	0.527017	1	0.499826	0.500123	0.500206	0.500259	0.500143	0.49991	0.50035	0.499826	0.500181	0.500117	0.50035
ENSDARG00000079011	col17a1b	0.527036	1	0.499278	0.500118	0.500176	0.500262	0.500056	0.500133	0.499889	0.499929	0.500066	0.499874	0.499278
ENSDARG00000112100	neto2	0.527423	1	0.499555	0.510518	0.502566	0.510212	0.509931	0.499555	0.510331	0.510503	0.510748	0.50429	0.510748
ENSDARG00000040869	upp1	0.527951	1	0.499728	0.509315	0.504473	0.50761	0.505419	0.505929	0.50602	0.509511	0.509389	0.499728	0.504739
ENSDARG00000060584	kank1b	0.528615	1	0.499659	0.500397	0.500326	0.500247	0.499659	0.500575	0.500248	0.500509	0.500288	0.500213	0.499501
ENSDARG00000076701	b4galnt4b	0.529356	1	0.499715	0.513372	0.512898	0.512776	0.511321	0.510526	0.513228	0.513137	0.513103	0.499715	0.511235
ENSDARG00000030215	matn1	0.529588	1	0.49975	0.499857	0.49975	0.499944	0.499944	0.499595	0.500118	0.50004	0.499579	0.499963	0.500254
ENSDARG00000009133	myo1eb	0.529962	1	0.499643	0.500345	0.50014	0.50028	0.499643	0.500572	0.499889	0.499858	0.499897	0.499932	0.500572
ENSDARG00000114742	dusp26	0.530104	1	0.499707	0.53317	0.515077	0.513606	0.537248	0.532457	0.517561	0.53607	0.537344	0.499707	0.538425
ENSDARG00000040302	osgin2	0.530355	1	0.499705	0.50558	0.504381	0.504102	0.505464	0.504218	0.501312	0.504296	0.505811	0.499705	0.504695
ENSDARG00000017739	ak5l	0.530785	1	0.499701	0.511459	0.511217	0.511374	0.511185	0.510282	0.511658	0.510174	0.51163	0.499701	0.511165
ENSDARG00000108787	trim67	0.530852	1	0.499776	0.511403	0.500203	0.499776	0.514684	0.514096	0.50374	0.511668	0.51058	0.502122	0.506633
ENSDARG00000063631	vit	0.530996	1	0.499699	0.499995	0.499935	0.500077	0.499913	0.499783	0.500086	0.499889	0.499885	0.499699	0.500223
ENSDARG00000100249	ENSDARG00000100249	0.531554	1	0.499693	0.500159	0.500159	0.500141	0.500159	0.49972	0.500022	0.499833	0.500159	0.499693	0.499512
ENSDARG00000094309	ENSDARG00000094309	0.531995	1	0.499689	0.501347	0.501849	0.502145	0.502187	0.500921	0.502431	0.49986	0.499579	0.499689	0.501181
ENSDARG00000093494	ENSDARG00000093494	0.532335	1	0.499136	0.500683	0.50036	0.500132	0.499944	0.499983	0.500261	0.500182	0.500912	0.499801	0.499136
ENSDARG00000055136	tgfbr2l	0.532662	1	0.499683	0.499975	0.500032	0.499941	0.499619	0.500032	0.499895	0.499849	0.499863	0.499683	0.500032
ENSDARG00000075697	si:ch73-380l3.2	0.532664	1	0.499682	0.500032	0.49996	0.500014	0.500032	0.499812	0.500032	0.499857	0.499863	0.499682	0.500032
ENSDARG00000104495	pltp	0.533158	1	0.499461	0.547905	0.548255	0.547591	0.544001	0.499461	0.505291	0.538297	0.544068	0.542703	0.547118
ENSDARG00000028027	trim63a	0.534358	1	0.499778	0.500193	0.500261	0.500185	0.500167	0.499817	0.500477	0.499778	0.49997	0.49972	0.500477
ENSDARG00000062040	atp8b5a	0.534434	1	0.499778	0.499982	0.500059	0.500077	0.499992	0.499656	0.499959	0.499778	0.500095	0.499863	0.500095
ENSDARG00000100780	slco1e1	0.534503	1	0.499439	0.499977	0.499742	0.499789	0.499595	0.499439	0.499908	0.500096	0.499642	0.50026	0.49967
ENSDARG00000114675	ENSDARG00000114675	0.534777	1	0.499662	0.504053	0.503594	0.503963	0.503387	0.503549	0.501635	0.504533	0.502481	0.499662	0.501041
ENSDARG00000014976	lims2	0.534785	1	0.499662	0.502171	0.502114	0.502018	0.501787	0.501417	0.502238	0.500159	0.502344	0.499662	0.502512
ENSDARG00000044433	sned1	0.535329	1	0.499657	0.500357	0.500377	0.50034	0.50031	0.500194	0.500413	0.500223	0.500413	0.499657	0.500413
ENSDARG00000116433	ENSDARG00000116433	0.53562	1	0.499654	0.501378	0.500428	0.500572	0.50002	0.499691	0.499732	0.501625	0.501071	0.499654	0.500214
ENSDARG00000101890	pigr	0.536934	1	0.499464	0.500079	0.500297	0.500258	0.500167	0.500477	0.50034	0.499945	0.499464	0.499953	0.500477
ENSDARG00000015399	foxf1	0.538113	1	0.499754	0.500032	0.500032	0.500014	0.500032	0.500032	0.500032	0.499754	0.500032	0.500032	0.500032
ENSDARG00000103443	vwde	0.538676	1	0.499486	0.499975	0.499852	0.499849	0.499722	0.500032	0.499486	0.499801	0.499694	0.500032	0.499384
ENSDARG00000058492	si:dkey-30c15.17	0.539121	1	0.499432	0.500218	0.500445	0.500317	0.500032	0.500225	0.500309	0.499929	0.499432	0.499979	0.499151
ENSDARG00000039577	ptk2bb	0.539254	1	0.499746	0.50027	0.500271	0.500376	0.500461	0.499569	0.500258	0.499746	0.499992	0.500202	0.500668
ENSDARG00000040133	ackr4b	0.539267	1	0.499746	0.499877	0.499905	0.500062	0.500135	0.500225	0.500035	0.499746	0.500107	0.499863	0.49915
ENSDARG00000060753	pear1	0.539323	1	0.499746	0.500134	0.500191	0.500136	0.499984	0.499532	0.500191	0.499746	0.499684	0.499783	0.500191
ENSDARG00000115661	ENSDARG00000115661	0.540107	1	0.49961	0.504624	0.50281	0.503461	0.5042	0.502173	0.504886	0.504763	0.504348	0.49961	0.504381
ENSDARG00000079483	ENSDARG00000079483	0.540325	1	0.499608	0.505852	0.505169	0.505128	0.503544	0.501903	0.502846	0.506729	0.504967	0.499608	0.504001
ENSDARG00000029019	epb41b	0.540548	1	0.499738	0.500236	0.500278	0.500149	0.500143	0.499471	0.499804	0.499738	0.500012	0.500059	0.499054
ENSDARG00000038643	alas2	0.541675	1	0.499322	0.500518	0.500499	0.500439	0.500652	0.499322	0.500586	0.499882	0.500521	0.500219	0.499565
ENSDARG00000055294	atoh1a	0.541844	1	0.49973	0.50086	0.500965	0.501108	0.501042	0.500704	0.501145	0.49973	0.500976	0.500562	0.501145
ENSDARG00000078518	kazald2	0.541891	1	0.499593	0.5	0.5	0.499964	0.499897	0.5	0.5	0.499841	0.5	0.499593	0.5
ENSDARG00000011693	ttc36	0.542156	1	0.499314	0.500357	0.499945	0.500067	0.500104	0.499314	0.499867	0.499833	0.500075	0.499773	0.500413
ENSDARG00000078981	faxcb	0.542963	1	0.499582	0.507234	0.50441	0.505214	0.508394	0.51159	0.507863	0.511767	0.511203	0.499582	0.510349
ENSDARG00000045747	cped1	0.543901	1	0.499286	0.50015	0.50046	0.500531	0.500295	0.499286	0.500331	0.499913	0.500266	0.499847	0.499957
ENSDARG00000101530	prr16	0.54439	1	0.499568	0.513557	0.511979	0.513291	0.513365	0.504779	0.512659	0.512751	0.512258	0.499568	0.510807
ENSDARG00000020984	slc16a10	0.544889	1	0.49971	0.502635	0.501596	0.502094	0.501521	0.501985	0.501085	0.49971	0.502862	0.499897	0.501573
ENSDARG00000012422	col11a2	0.545722	1	0.499256	0.500227	0.500399	0.500321	0.499557	0.499256	0.499975	0.500087	0.499442	0.500038	0.498853
ENSDARG00000021352	gria1a	0.546556	1	0.499547	0.560557	0.55989	0.559154	0.557301	0.539825	0.554654	0.555907	0.558722	0.499547	0.557266
ENSDARG00000023861	dnase1l1l	0.546684	1	0.499546	0.500363	0.499792	0.500057	0.499754	0.500257	0.500204	0.49973	0.500139	0.499546	0.499181
ENSDARG00000042180	foxl2a	0.54669	1	0.499698	0.500064	0.500064	0.500027	0.49996	0.500064	0.500064	0.499698	0.499388	0.499772	0.500064
ENSDARG00000073914	fam163ba	0.546808	1	0.499544	0.531955	0.531041	0.53187	0.5321	0.528356	0.532036	0.531779	0.531804	0.499544	0.532593
ENSDARG00000104992	epgn	0.547099	1	0.499602	0.501162	0.499602	0.499697	0.499757	0.50015	0.499666	0.501128	0.500949	0.499745	0.498897
ENSDARG00000002391	tlcd1	0.547253	1	0.49954	0.500072	0.500161	0.500158	0.5	0.499314	0.500003	0.500175	0.500076	0.49954	0.499119
ENSDARG00000093303	ifitm1	0.547803	1	0.499535	0.500236	0.499846	0.499967	0.499833	0.499911	0.499804	0.500175	0.499843	0.499535	0.499054
ENSDARG00000111246	ENSDARG00000111246	0.54791	1	0.49969	0.499861	0.500032	0.499959	0.499929	0.500032	0.500032	0.49969	0.500032	0.499799	0.500032
ENSDARG00000092379	si:dkeyp-51b9.3	0.549147	1	0.499585	0.5003	0.499585	0.499738	0.500103	0.499754	0.50014	0.500167	0.500075	0.499773	0.500413
ENSDARG00000105225	ENSDARG00000105225	0.549225	1	0.499199	0.574615	0.575865	0.575624	0.56489	0.499199	0.499849	0.570313	0.567495	0.533848	0.55882
ENSDARG00000056615	cybb	0.549474	1	0.499341	0.505857	0.507204	0.505723	0.506935	0.505893	0.499341	0.507326	0.50702	0.502364	0.506563
ENSDARG00000042859	slc5a6a	0.55002	1	0.498662	0.503702	0.503091	0.503467	0.50227	0.500745	0.502856	0.501735	0.501964	0.500558	0.498662
ENSDARG00000114760	asip2b	0.550262	1	0.499182	0.503956	0.504345	0.504601	0.503149	0.499182	0.504864	0.50381	0.503383	0.500485	0.499813
ENSDARG00000092945	si:ch211-250g4.3	0.550688	1	0.499325	0.500429	0.500179	0.500353	0.500311	0.499509	0.499325	0.500167	0.50032	0.499896	0.50018
ENSDARG00000054609	slco2b1	0.550865	1	0.499323	0.500429	0.500322	0.500243	0.500207	0.499508	0.499323	0.500239	0.500827	0.499895	0.499533
ENSDARG00000038609	mpz	0.55149	1	0.499162	0.500922	0.500671	0.500685	0.500716	0.499162	0.500922	0.500008	0.500922	0.499582	0.500922
ENSDARG00000071418	gbx1	0.551678	1	0.499159	0.502392	0.502341	0.502358	0.502346	0.499159	0.502313	0.501712	0.50228	0.499595	0.502448
ENSDARG00000052556	fgfrl1b	0.552062	1	0.499307	0.501041	0.50099	0.50091	0.500772	0.500396	0.499307	0.499725	0.500314	0.499925	0.501495
ENSDARG00000101030	mhc2d4b	0.552551	1	0.49966	0.500804	0.500748	0.500889	0.500732	0.500266	0.500461	0.49966	0.500131	0.499865	0.499203
ENSDARG00000011571	calcrlb	0.552792	1	0.499658	0.49995	0.500064	0.500045	0.499754	0.499844	0.499927	0.499658	0.499726	0.499714	0.500064
ENSDARG00000012796	hnmt	0.552845	1	0.499485	0.503091	0.502389	0.502947	0.502633	0.500956	0.503148	0.502364	0.502812	0.499485	0.5025
ENSDARG00000100032	ENSDARG00000100032	0.553209	1	0.499482	0.529481	0.52783	0.520852	0.529304	0.524459	0.524759	0.529788	0.529383	0.499482	0.529566
ENSDARG00000057058	minpp1a	0.553241	1	0.499482	0.505711	0.506528	0.506886	0.505384	0.499522	0.505812	0.500947	0.506657	0.499482	0.502011
ENSDARG00000060094	ptgis	0.553345	1	0.499132	0.50072	0.500566	0.500416	0.500064	0.499132	0.500344	0.500063	0.500552	0.500134	0.50089
ENSDARG00000089860	atxn7l1	0.553444	1	0.49857	0.504198	0.501705	0.502813	0.499946	0.50016	0.501645	0.503369	0.500419	0.500577	0.49857
ENSDARG00000073810	thbs2b	0.553613	1	0.499127	0.500275	0.500445	0.500354	0.500342	0.499127	0.500309	0.499826	0.500107	0.499979	0.499797
ENSDARG00000025912	bscl2l	0.553664	1	0.499477	0.500302	0.500123	0.500244	0.500184	0.50048	0.500016	0.499723	0.499687	0.499477	0.5007
ENSDARG00000074329	arvcfa	0.553781	1	0.499476	0.504433	0.502505	0.503961	0.504498	0.504016	0.504984	0.504906	0.50495	0.499476	0.50512
ENSDARG00000057949	slc43a3b	0.553879	1	0.499357	0.500173	0.500034	0.500067	0.499357	0.500066	0.49974	0.499658	0.499779	0.499529	0.499639
ENSDARG00000058558	lzts3b	0.554242	1	0.499472	0.514409	0.511774	0.513013	0.514057	0.513435	0.511773	0.514879	0.514729	0.499472	0.51539
ENSDARG00000112449	LOC103910472	0.554455	1	0.498543	0.501734	0.501875	0.501959	0.501073	0.50044	0.501869	0.499794	0.500729	0.500382	0.498543
ENSDARG00000070873	ccl25b	0.554783	1	0.499108	0.500333	0.500339	0.49994	0.500184	0.499108	0.499887	0.500119	0.500513	0.499548	0.500232
ENSDARG00000045378	pi15a	0.555357	1	0.499532	0.499886	0.499532	0.5	0.5	0.5	0.5	0.499913	0.499831	0.499884	0.5
ENSDARG00000037960	lrrc17	0.555658	1	0.499094	0.504926	0.505091	0.505266	0.504857	0.499094	0.504927	0.503235	0.503702	0.503047	0.505239
ENSDARG00000055493	hic1	0.5559	1	0.499455	0.500161	0.500337	0.500336	0.500239	0.499346	0.500445	0.499969	0.500108	0.499455	0.499798
ENSDARG00000007329	tbx16	0.556188	1	0.499525	0.501562	0.499525	0.500751	0.501489	0.500224	0.499541	0.499943	0.500894	0.500208	0.501769
ENSDARG00000079752	col6a4a	0.556405	1	0.49945	0.500343	0.500757	0.500681	0.500256	0.500422	0.500944	0.499906	0.500237	0.49945	0.501081
ENSDARG00000101955	ENSDARG00000101955	0.557063	1	0.499631	0.499989	0.501126	0.500916	0.500262	0.500058	0.500033	0.499631	0.499449	0.49995	0.499227
ENSDARG00000060668	tm4sf18	0.557129	1	0.49847	0.500413	0.499729	0.499665	0.499691	0.499314	0.499867	0.499841	0.499907	0.49989	0.49847
ENSDARG00000070916	dnajc27	0.557433	1	0.498462	0.527617	0.528359	0.529761	0.511481	0.524418	0.527942	0.527551	0.519958	0.502128	0.498462
ENSDARG00000096463	ENSDARG00000096463	0.557518	1	0.49944	0.502431	0.501695	0.502477	0.503172	0.503249	0.502865	0.503228	0.502342	0.49944	0.500466
ENSDARG00000054003	rargb	0.557659	1	0.499627	0.499957	0.500019	0.500091	0.500024	0.499468	0.500127	0.499627	0.499789	0.500011	0.500127
ENSDARG00000078266	twist2	0.55804	1	0.499434	0.499972	0.50018	0.499829	0.500437	0.500541	0.499995	0.499833	0.500203	0.499434	0.500541
ENSDARG00000055672	map3k10	0.558256	1	0.49844	0.505925	0.506113	0.506626	0.49968	0.506507	0.505295	0.507056	0.503527	0.501727	0.49844
ENSDARG00000040045	ENSDARG00000040045	0.558674	1	0.4993	0.500326	0.500548	0.500569	0.4993	0.499369	0.500103	0.500628	0.500586	0.500378	0.499885
ENSDARG00000004539	ptgs2a	0.559169	1	0.499036	0.500568	0.500507	0.50043	0.500072	0.499036	0.500385	0.500287	0.500626	0.500096	0.500795
ENSDARG00000045144	zgc:163057	0.559465	1	0.498407	0.500179	0.500026	0.500058	0.50004	0.50013	0.500213	0.499913	0.500181	0.499709	0.498407
ENSDARG00000043858	cdk19	0.559528	1	0.498406	0.506646	0.506194	0.507718	0.506281	0.508478	0.506726	0.50898	0.501804	0.501377	0.498406
ENSDARG00000078227	cspg4	0.559618	1	0.499029	0.50007	0.500091	0.500054	0.500127	0.499029	0.500127	0.499786	0.500127	0.500069	0.500127
ENSDARG00000031678	col5a2a	0.560417	1	0.499016	0.501081	0.501552	0.501438	0.500947	0.499016	0.501193	0.501041	0.500524	0.500479	0.501226
ENSDARG00000086391	cald1b	0.561234	1	0.49836	0.501477	0.501157	0.501426	0.501487	0.500931	0.501044	0.501129	0.500409	0.499727	0.49836
ENSDARG00000007289	metrnlb	0.561252	1	0.499603	0.500318	0.500282	0.5003	0.500318	0.499659	0.500045	0.499603	0.500149	0.500143	0.500318
ENSDARG00000056836	si:ch211-125o16.4	0.56173	1	0.499398	0.50034	0.499966	0.499992	0.499969	0.499916	0.499702	0.499881	0.500119	0.499398	0.500795
ENSDARG00000019601	col12a1b	0.561746	1	0.498346	0.500873	0.502104	0.501711	0.501113	0.502425	0.502042	0.500128	0.499158	0.499958	0.498346
ENSDARG00000078125	rusc1	0.561828	1	0.499397	0.534046	0.528696	0.531313	0.538484	0.53161	0.531419	0.539346	0.539008	0.499397	0.538092
ENSDARG00000038429	csrnp1b	0.561935	1	0.499396	0.529266	0.545096	0.541253	0.534091	0.500011	0.539286	0.53524	0.533691	0.499396	0.526046
ENSDARG00000039436	il13ra2	0.562314	1	0.499596	0.500379	0.500458	0.500197	0.500271	0.500012	0.500345	0.499596	0.500046	0.499842	0.500243
ENSDARG00000115573	LOC101885757	0.562483	1	0.498326	0.500705	0.500801	0.500809	0.499907	0.499801	0.499643	0.500225	0.500039	0.499755	0.498326
ENSDARG00000097902	si:ch73-204p21.2	0.563024	1	0.498973	0.50022	0.499903	0.49991	0.499596	0.498973	0.499912	0.499849	0.500562	0.499451	0.500731
ENSDARG00000076299	ENSDARG00000076299	0.563936	1	0.499586	0.501415	0.50189	0.501356	0.500878	0.500786	0.501775	0.499586	0.501815	0.500754	0.501029
ENSDARG00000030641	letmd1	0.5641	1	0.498282	0.501887	0.502184	0.502103	0.501248	0.500824	0.500884	0.49967	0.500941	0.500006	0.498282
ENSDARG00000103102	ENSDARG00000103102	0.564215	1	0.498279	0.500052	0.500079	0.500095	0.499293	0.499344	0.500223	0.499698	0.499209	0.499931	0.498279
ENSDARG00000045595	si:dkey-14k9.3	0.564536	1	0.499371	0.502915	0.505381	0.504629	0.503184	0.502625	0.5041	0.500793	0.500709	0.499371	0.499518
ENSDARG00000111731	ENSDARG00000111731	0.564876	1	0.499367	0.501537	0.50187	0.501918	0.500798	0.500256	0.501079	0.499731	0.499416	0.499367	0.501158
ENSDARG00000076797	avpr2b.1	0.564926	1	0.499367	0.501056	0.500788	0.500656	0.500804	0.500674	0.500156	0.500637	0.500776	0.499367	0.500466
ENSDARG00000011257	enpp2	0.564976	1	0.499579	0.500014	0.500091	0.500091	0.500127	0.499688	0.500127	0.499579	0.499958	0.499953	0.498832
ENSDARG00000079872	rapgef4a	0.565002	1	0.499133	0.511318	0.506584	0.510957	0.510673	0.509644	0.499133	0.511402	0.511107	0.504818	0.509678
ENSDARG00000089503	ENSDARG00000089503	0.565537	1	0.498931	0.500546	0.501003	0.500174	0.501396	0.498931	0.501642	0.500034	0.501282	0.500081	0.500752
ENSDARG00000019253	rhag	0.565785	1	0.499574	0.500163	0.500879	0.500341	0.500494	0.500429	0.500436	0.499574	0.499501	0.499548	0.500881
ENSDARG00000074466	gdpd3a	0.56579	1	0.499574	0.501286	0.501144	0.501045	0.499931	0.500807	0.501139	0.499574	0.499998	0.500231	0.500393
ENSDARG00000056028	slc22a7a	0.565954	1	0.499573	0.501446	0.501802	0.501655	0.501563	0.50123	0.500881	0.499573	0.501867	0.499603	0.50192
ENSDARG00000086215	gpr156	0.566077	1	0.499355	0.500352	0.500276	0.500435	0.50012	0.499757	0.499953	0.500048	0.500636	0.499355	0.500636
ENSDARG00000100917	ENSDARG00000100917	0.566448	1	0.499206	0.500104	0.499761	0.500007	0.499206	0.499127	0.499626	0.500175	0.500108	0.499397	0.498503
ENSDARG00000093493	urp1	0.567152	1	0.499345	0.500282	0.500005	0.499998	0.499787	0.500069	0.499827	0.500406	0.500171	0.499345	0.500509
ENSDARG00000076634	capn10	0.567388	1	0.498193	0.502958	0.504048	0.504125	0.503091	0.502394	0.501669	0.499899	0.499186	0.499435	0.498193
ENSDARG00000031891	tbx1	0.567397	1	0.499563	0.500007	0.500028	0.500045	0.500064	0.500064	0.500064	0.499563	0.500064	0.499947	0.500064
ENSDARG00000089901	ENSDARG00000089901	0.567639	1	0.498897	0.500598	0.500821	0.500986	0.500752	0.498897	0.500552	0.499721	0.500847	0.499869	0.500904
ENSDARG00000091992	ENSDARG00000091992	0.567777	1	0.498183	0.502076	0.501799	0.501988	0.500228	0.499852	0.501881	0.499695	0.499664	0.500723	0.498183
ENSDARG00000042846	disp2	0.568188	1	0.499335	0.515631	0.515649	0.515532	0.515583	0.513304	0.514437	0.515839	0.515763	0.499335	0.514833
ENSDARG00000052917	si:ch211-202f3.3	0.568232	1	0.498887	0.500048	0.500372	0.500503	0.500287	0.498887	0.500707	0.500208	0.500513	0.499896	0.499584
ENSDARG00000070389	foxf2b	0.568622	1	0.499555	0.499893	0.500028	0.500027	0.49996	0.500064	0.500064	0.499555	0.500064	0.499889	0.500064
ENSDARG00000015312	klf12a	0.56898	1	0.498875	0.524617	0.524296	0.524522	0.522944	0.498875	0.524546	0.522785	0.524219	0.511346	0.524266
ENSDARG00000061752	ripor2	0.569	1	0.499332	0.499332	0.515735	0.509815	0.524084	0.516428	0.519984	0.519877	0.525055	0.51376	0.523865
ENSDARG00000075108	tmco3	0.569158	1	0.499552	0.501242	0.500841	0.500905	0.500907	0.49955	0.500432	0.499552	0.501021	0.499548	0.498289
ENSDARG00000022807	pitpnc1b	0.569406	1	0.499323	0.500141	0.500038	0.50009	0.500048	0.500035	0.500254	0.499682	0.500254	0.499323	0.500254
ENSDARG00000062171	olfml3b	0.569781	1	0.499548	0.500257	0.500325	0.500212	0.500128	0.499442	0.500267	0.499548	0.499527	0.499668	0.499894
ENSDARG00000006588	zgc:111983	0.570453	1	0.499487	0.500907	0.500255	0.499487	0.500143	0.49983	0.500633	0.501312	0.501083	0.499495	0.500942
ENSDARG00000109726	LOC101886206	0.570527	1	0.499312	0.514932	0.514732	0.514892	0.514589	0.512138	0.514555	0.514992	0.515227	0.499312	0.514135
ENSDARG00000101756	im:7141269	0.570577	1	0.499542	0.501074	0.501963	0.502395	0.502147	0.500804	0.502182	0.499542	0.500393	0.49933	0.500885
ENSDARG00000087087	col28a1b	0.570944	1	0.499307	0.499845	0.499873	0.499775	0.499484	0.499974	0.499867	0.499802	0.499569	0.499307	0.500413
ENSDARG00000061303	oca2	0.570971	1	0.499484	0.500172	0.49971	0.499484	0.499873	0.499847	0.49974	0.499675	0.499442	0.499588	0.498991
ENSDARG00000104885	ENSDARG00000104885	0.571121	1	0.499539	0.505129	0.507636	0.507962	0.50373	0.502493	0.506392	0.499539	0.501997	0.501768	0.501689
ENSDARG00000003462	fech	0.571646	1	0.498078	0.506692	0.504431	0.505024	0.499229	0.501412	0.504753	0.503744	0.504556	0.50045	0.498078
ENSDARG00000109686	ENSDARG00000109686	0.572316	1	0.499294	0.501052	0.500106	0.500506	0.499452	0.499862	0.500801	0.501383	0.501284	0.499294	0.499684
ENSDARG00000058020	fbxw9	0.572562	1	0.498942	0.502355	0.50245	0.502576	0.500346	0.503089	0.500972	0.500443	0.498942	0.499685	0.499715
ENSDARG00000089824	lpar4	0.572806	1	0.498047	0.500125	0.49988	0.499687	0.49981	0.499099	0.500226	0.500064	0.499623	0.499879	0.498047
ENSDARG00000099923	zgc:154054	0.573466	1	0.499523	0.5003	0.499513	0.499738	0.500104	0.500194	0.49973	0.499523	0.500076	0.499598	0.499766
ENSDARG00000089255	si:ch211-286c4.6	0.573567	1	0.498799	0.500709	0.499807	0.499931	0.502164	0.498799	0.50217	0.502457	0.501473	0.500017	0.499763
ENSDARG00000042703	parp6a	0.573713	1	0.49928	0.513506	0.501987	0.504699	0.514115	0.51189	0.514486	0.518388	0.517997	0.49928	0.515031
ENSDARG00000071406	tepsin	0.573723	1	0.498022	0.506726	0.504008	0.505443	0.503959	0.503857	0.503796	0.506561	0.504708	0.500598	0.498022
ENSDARG00000098245	cidea	0.574068	1	0.499461	0.499948	0.499849	0.499461	0.499384	0.499454	0.500289	0.500859	0.499966	0.499557	0.499066
ENSDARG00000073708	zgc:171551	0.574387	1	0.498786	0.501296	0.501913	0.501732	0.500704	0.498786	0.500163	0.500162	0.49897	0.500913	0.499317
ENSDARG00000053186	vstm4b	0.574646	1	0.499516	0.500014	0.500127	0.500091	0.500127	0.500127	0.500127	0.499516	0.499283	0.499836	0.49948
ENSDARG00000028257	cyb561a3b	0.574674	1	0.499515	0.499868	0.500023	0.500022	0.499992	0.500095	0.500095	0.499515	0.499757	0.499746	0.500095
ENSDARG00000043796	ms4a17a.7	0.574729	1	0.49878	0.500147	0.500138	0.500136	0.499905	0.49878	0.499498	0.499635	0.500318	0.49991	0.500318
ENSDARG00000097617	si:ch211-178n15.1	0.575345	1	0.499098	0.501251	0.501361	0.501624	0.499098	0.49893	0.50093	0.500059	0.501172	0.499633	0.499005
ENSDARG00000061936	fbxo10	0.575487	1	0.498767	0.501332	0.500905	0.501369	0.501328	0.498767	0.501023	0.499711	0.501001	0.499807	0.499906
ENSDARG00000098024	si:dkey-262k9.2	0.57583	1	0.499508	0.499715	0.500147	0.499846	0.499762	0.499476	0.500112	0.499508	0.499612	0.499631	0.498852
ENSDARG00000029894	slc2a15a	0.575853	1	0.499508	0.500109	0.500187	0.500113	0.4995	0.500223	0.500086	0.499508	0.499547	0.499757	0.500223
ENSDARG00000076594	pcdh12	0.575891	1	0.499507	0.499886	0.5	0.499964	0.499897	0.5	0.499863	0.499507	0.499831	0.499301	0.5
ENSDARG00000100480	si:ch73-364h19.2	0.576884	1	0.49908	0.502572	0.501333	0.501666	0.49908	0.502189	0.500785	0.503657	0.50293	0.50022	0.500071
ENSDARG00000012881	slc4a1a	0.576986	1	0.4995	0.500345	0.500428	0.50039	0.500572	0.499913	0.500299	0.4995	0.500066	0.499815	0.499925
ENSDARG00000061110	zbtb44	0.577199	1	0.497927	0.500637	0.502018	0.501868	0.500622	0.499764	0.502625	0.500275	0.501359	0.499766	0.497927
ENSDARG00000079248	mn1b	0.577232	1	0.499245	0.520385	0.519755	0.520231	0.519278	0.515761	0.517271	0.515961	0.519943	0.499245	0.520605
ENSDARG00000078134	crygm2f	0.577991	1	0.499339	0.500352	0.499339	0.499522	0.499499	0.499097	0.499543	0.500286	0.500129	0.499355	0.500636
ENSDARG00000098739	h2af1al	0.578141	1	0.498723	0.500245	0.500448	0.500024	0.499771	0.498723	0.500154	0.500533	0.5007	0.500292	0.499404
ENSDARG00000006112	myof	0.578217	1	0.499492	0.500288	0.5005	0.500171	0.499643	0.499913	0.500163	0.499492	0.499391	0.499292	0.499924
ENSDARG00000013415	lmna	0.578422	1	0.499234	0.500467	0.500273	0.500666	0.500613	0.500263	0.500512	0.499715	0.500584	0.499234	0.500275
ENSDARG00000035552	agtr2	0.57946	1	0.499484	0.500179	0.500242	0.500204	0.500143	0.50013	0.500077	0.499484	0.500012	0.499942	0.50035
ENSDARG00000036082	tph1b	0.579474	1	0.499223	0.501904	0.501914	0.502039	0.501616	0.500155	0.501995	0.5009	0.502131	0.499223	0.502131
ENSDARG00000086744	ENSDARG00000086744	0.579753	1	0.498697	0.500886	0.500824	0.500857	0.500288	0.498697	0.500293	0.49955	0.500437	0.499483	0.500467
ENSDARG00000089917	sh3tc2	0.580069	1	0.499217	0.500097	0.500094	0.500163	0.499659	0.499063	0.500245	0.499976	0.500213	0.499217	0.500382
ENSDARG00000044894	zgc:113307	0.580157	1	0.499416	0.50007	0.500019	0.499416	0.499817	0.500127	0.500127	0.499889	0.499958	0.499836	0.500127
ENSDARG00000039273	fbln5	0.580473	1	0.498685	0.499995	0.500151	0.500022	0.499913	0.498685	0.500086	0.499714	0.499547	0.499932	0.498927
ENSDARG00000071215	palm3	0.580499	1	0.498684	0.500109	0.500043	0.500004	0.499913	0.498684	0.500223	0.499539	0.500054	0.499233	0.499575
ENSDARG00000028096	cldn23.1	0.580512	1	0.499213	0.50044	0.500128	0.500139	0.500152	0.500229	0.499575	0.5	0.50033	0.499213	0.500668
ENSDARG00000093572	lamc3	0.580672	1	0.499476	0.499952	0.499738	0.499675	0.499834	0.499031	0.500213	0.499476	0.499674	0.499942	0.50035
ENSDARG00000044694	fybb	0.580697	1	0.499476	0.500052	0.500151	0.500131	0.500119	0.499783	0.500223	0.499476	0.500054	0.49999	0.500223
ENSDARG00000043342	gpx3	0.581301	1	0.499026	0.503595	0.503051	0.503034	0.499026	0.500218	0.499867	0.503362	0.504051	0.50055	0.498556
ENSDARG00000104138	igfbp7	0.5817	1	0.498664	0.500285	0.499495	0.499913	0.500875	0.498664	0.499168	0.500272	0.500405	0.499801	0.500435
ENSDARG00000036695	calcoco1a	0.581986	1	0.499198	0.508042	0.527042	0.523202	0.537351	0.513656	0.535088	0.541328	0.518201	0.499198	0.513446
ENSDARG00000030932	fgf10a	0.582227	1	0.499196	0.500014	0.500127	0.500072	0.500024	0.499908	0.499991	0.499619	0.500127	0.499196	0.500127
ENSDARG00000092507	ENSDARG00000092507	0.58229	1	0.499465	0.501347	0.502059	0.501946	0.501314	0.501935	0.500944	0.499465	0.499977	0.500433	0.49788
ENSDARG00000113380	LOC108180795	0.582394	1	0.499465	0.500964	0.501265	0.501005	0.500868	0.499836	0.501043	0.499465	0.50024	0.500136	0.49836
ENSDARG00000012071	angptl1a	0.582567	1	0.499011	0.500312	0.501587	0.501558	0.499011	0.501319	0.502143	0.499721	0.499216	0.499336	0.49919
ENSDARG00000101946	ENSDARG00000101946	0.583898	1	0.498628	0.501607	0.501636	0.502081	0.50072	0.498628	0.501343	0.499873	0.499201	0.499784	0.500642
ENSDARG00000070494	pdgfra	0.584179	1	0.498623	0.504168	0.504359	0.504095	0.504362	0.498623	0.503964	0.500303	0.502831	0.500199	0.501952
ENSDARG00000057437	apodb	0.584229	1	0.499453	0.501624	0.501332	0.501232	0.500878	0.501251	0.501499	0.499453	0.499716	0.500512	0.500617
ENSDARG00000104453	flt4	0.584243	1	0.499452	0.500118	0.5005	0.500372	0.49985	0.500353	0.500436	0.499452	0.500234	0.499816	0.498629
ENSDARG00000062103	ankrd24	0.584253	1	0.499452	0.500161	0.500337	0.500354	0.499619	0.499786	0.500309	0.499452	0.499263	0.49963	0.499798
ENSDARG00000104732	mlycd	0.584264	1	0.499452	0.50172	0.501169	0.501137	0.499294	0.498774	0.500782	0.499452	0.499252	0.500252	0.49842
ENSDARG00000094242	ENSDARG00000094242	0.584329	1	0.499175	0.501004	0.501427	0.501489	0.500298	0.500066	0.501163	0.499817	0.500908	0.499175	0.499678
ENSDARG00000116608	pitx1	0.584337	1	0.499452	0.500059	0.500214	0.500086	0.499976	0.499408	0.499876	0.499452	0.499948	0.499704	0.500286
ENSDARG00000098751	LOC795227	0.584375	1	0.499175	0.511766	0.50369	0.505609	0.513068	0.511716	0.507126	0.513827	0.513758	0.499175	0.513451
ENSDARG00000026084	si:dkey-43k4.5	0.584377	1	0.499175	0.500052	0.500115	0.500077	0.499913	0.500223	0.499949	0.499571	0.499716	0.499175	0.500223
ENSDARG00000022000	traf3	0.584636	1	0.499172	0.502002	0.502531	0.502713	0.502396	0.499994	0.502162	0.501511	0.49957	0.499172	0.5033
ENSDARG00000103739	LOC797750	0.584828	1	0.49917	0.542031	0.560906	0.563214	0.561709	0.54108	0.55891	0.543069	0.547768	0.49917	0.546747
ENSDARG00000038445	ENSDARG00000038445	0.585124	1	0.499167	0.506676	0.504065	0.505735	0.504929	0.503451	0.505067	0.505291	0.504304	0.499167	0.503988
ENSDARG00000098976	LOC100535115	0.585158	1	0.49771	0.501429	0.50172	0.50175	0.500163	0.499811	0.501131	0.500149	0.499697	0.500248	0.49771
ENSDARG00000036428	emp3a	0.585565	1	0.499444	0.500211	0.50031	0.500272	0.499865	0.499722	0.500245	0.499444	0.499874	0.500091	0.500382
ENSDARG00000098315	cyp1a	0.585972	1	0.498594	0.500516	0.500428	0.500335	0.500056	0.498594	0.5003	0.499977	0.500403	0.499874	0.499925
ENSDARG00000038139	pdgfbb	0.586403	1	0.498586	0.516671	0.516192	0.515846	0.515327	0.498586	0.50118	0.510433	0.514445	0.513034	0.513752
ENSDARG00000053232	itgb1b.1	0.58671	1	0.499436	0.49975	0.500066	0.500063	0.499802	0.499659	0.500181	0.499436	0.49998	0.499794	0.500318
ENSDARG00000045947	hrc	0.58674	1	0.499436	0.50072	0.499773	0.499996	0.499755	0.500012	0.500071	0.499436	0.500384	0.499901	0.50089
ENSDARG00000055713	fmnl1a	0.587519	1	0.499143	0.515515	0.513642	0.514474	0.51422	0.513572	0.513938	0.515101	0.514751	0.499143	0.515113
ENSDARG00000061436	col6a2	0.587831	1	0.498716	0.500116	0.500433	0.500261	0.500049	0.499763	0.500125	0.49953	0.498716	0.499685	0.499787
ENSDARG00000028086	zbtb2b	0.587844	1	0.497637	0.545377	0.552234	0.548636	0.532963	0.537715	0.546713	0.503503	0.528254	0.532533	0.497637
ENSDARG00000099448	sh3d21	0.587945	1	0.499428	0.500258	0.500358	0.500371	0.499795	0.500167	0.50028	0.499428	0.499814	0.500303	0.499533
ENSDARG00000027070	acbd4	0.5881	1	0.498558	0.504703	0.504407	0.504941	0.501686	0.498558	0.502351	0.500411	0.499245	0.499683	0.498093
ENSDARG00000076870	piezo1	0.588139	1	0.498558	0.499982	0.500095	0.500022	0.499786	0.498558	0.500095	0.49946	0.499757	0.499804	0.499448
ENSDARG00000002330	lhx8a	0.588147	1	0.499137	0.500902	0.50131	0.501435	0.500186	0.501307	0.501254	0.50021	0.500515	0.499137	0.499589
ENSDARG00000115220	ENSDARG00000115220	0.588245	1	0.499426	0.500744	0.501037	0.500586	0.499258	0.500183	0.500297	0.499426	0.500591	0.500486	0.498708
ENSDARG00000098248	ENSDARG00000098248	0.588712	1	0.499423	0.500658	0.500933	0.500857	0.500494	0.500015	0.501113	0.499423	0.499256	0.50024	0.497881
ENSDARG00000040100	si:dkey-95h12.1	0.588991	1	0.499421	0.500017	0.500087	0.499787	0.499048	0.500041	0.49988	0.499421	0.499011	0.500001	0.498757
ENSDARG00000037097	slc7a2	0.589042	1	0.497604	0.503557	0.503545	0.503501	0.500647	0.499595	0.501849	0.502608	0.50276	0.500168	0.497604
ENSDARG00000027992	hao2	0.589064	1	0.499421	0.500345	0.500104	0.500335	0.500263	0.499034	0.500026	0.499421	0.500234	0.49935	0.499924
ENSDARG00000069335	bcl6b	0.589139	1	0.49942	0.499982	0.499735	0.499986	0.500095	0.499656	0.499822	0.49942	0.499926	0.499746	0.500095
ENSDARG00000062262	ednrab	0.589146	1	0.49942	0.5	0.5	0.499964	0.5	0.5	0.5	0.49942	0.499831	0.499767	0.5
ENSDARG00000069415	col17a1a	0.589523	1	0.498926	0.49981	0.499881	0.50016	0.498926	0.500231	0.500754	0.50023	0.499538	0.500425	0.499594
ENSDARG00000101461	emp3b	0.590325	1	0.499412	0.500141	0.499858	0.500017	0.499532	0.498716	0.500254	0.499412	0.499579	0.499905	0.498959
ENSDARG00000052496	arhgap45a	0.591205	1	0.498506	0.501298	0.501808	0.501886	0.500523	0.498506	0.501796	0.50047	0.500536	0.500045	0.498383
ENSDARG00000093304	ENSDARG00000093304	0.591374	1	0.498903	0.500195	0.499971	0.499942	0.498903	0.499005	0.499396	0.500247	0.500425	0.499134	0.49882
ENSDARG00000060526	bmp3	0.591538	1	0.498774	0.500072	0.500377	0.500158	0.5	0.499095	0.498774	0.500127	0.500244	0.500297	0.500413
ENSDARG00000091912	si:ch211-15j1.5	0.591782	1	0.497529	0.499796	0.500259	0.500143	0.499628	0.499886	0.50008	0.499676	0.498737	0.499658	0.497529
ENSDARG00000101497	ENSDARG00000101497	0.591819	1	0.499402	0.502301	0.502513	0.503006	0.500777	0.499244	0.501876	0.499402	0.500702	0.500465	0.498263
ENSDARG00000078645	ENSDARG00000078645	0.592031	1	0.499098	0.507501	0.500641	0.502953	0.511165	0.509376	0.504832	0.510383	0.511342	0.499098	0.512179
ENSDARG00000098426	ENSDARG00000098426	0.592085	1	0.499401	0.501146	0.501214	0.501321	0.500916	0.500335	0.501294	0.499401	0.501094	0.499861	0.499493
ENSDARG00000003216	anxa2a	0.592151	1	0.498765	0.501143	0.500626	0.500484	0.500054	0.500653	0.498765	0.499829	0.500329	0.49992	0.499205
ENSDARG00000046148	tnfaip8l2b	0.592742	1	0.499396	0.500009	0.500098	0.500094	0.499834	0.49991	0.500213	0.499396	0.499843	0.499185	0.50035
ENSDARG00000052039	caspb	0.592775	1	0.499396	0.499631	0.49964	0.499592	0.499508	0.500321	0.499994	0.499396	0.499864	0.499667	0.499245
ENSDARG00000034836	si:dkey-222n6.2	0.592854	1	0.498479	0.501108	0.500578	0.500532	0.500716	0.498479	0.500653	0.500183	0.50066	0.499997	0.500688
ENSDARG00000020031	cldn11a	0.593459	1	0.499084	0.500299	0.500445	0.499847	0.501545	0.499279	0.501071	0.500072	0.501396	0.499084	0.501284
ENSDARG00000036059	tmppe	0.593495	1	0.497482	0.521176	0.521003	0.513455	0.514817	0.5162	0.51173	0.526037	0.515221	0.504973	0.497482
ENSDARG00000103762	rln1	0.593682	1	0.499082	0.50112	0.501032	0.501031	0.500764	0.500957	0.50104	0.500041	0.500839	0.499082	0.501177
ENSDARG00000013526	svep1	0.593794	1	0.499389	0.5002	0.500432	0.500431	0.500128	0.499002	0.500404	0.499389	0.499865	0.4999	0.500541
ENSDARG00000063159	si:dkey-32e23.4	0.593818	1	0.49908	0.518412	0.512255	0.516207	0.521819	0.518537	0.516026	0.523652	0.52357	0.49908	0.521126
ENSDARG00000036930	tbx18	0.593924	1	0.499388	0.500064	0.500064	0.500064	0.49996	0.499624	0.499927	0.499388	0.500064	0.500005	0.500064
ENSDARG00000078995	tex11	0.594751	1	0.499071	0.504719	0.504249	0.503907	0.504915	0.501168	0.5043	0.502963	0.503775	0.499071	0.50512
ENSDARG00000103952	LOC100150280	0.595038	1	0.499068	0.501116	0.500892	0.500717	0.50117	0.501247	0.501003	0.499751	0.50118	0.499068	0.499749
ENSDARG00000035253	npr3	0.595107	1	0.498441	0.504907	0.504923	0.50501	0.503194	0.498441	0.502631	0.503326	0.504402	0.501641	0.502032
ENSDARG00000058638	si:ch211-71m22.1	0.595586	1	0.498433	0.49985	0.499795	0.5001	0.499881	0.498433	0.500191	0.499611	0.500191	0.499667	0.500191
ENSDARG00000056087	ecrg4a	0.595745	1	0.49742	0.500337	0.500619	0.500482	0.499756	0.499985	0.500073	0.500016	0.499783	0.499732	0.49742
ENSDARG00000075850	LOC108179047	0.59576	1	0.49742	0.502977	0.503082	0.503479	0.500395	0.50033	0.501859	0.501619	0.501955	0.499342	0.49742
ENSDARG00000037069	zdhhc14	0.596207	1	0.499373	0.501442	0.501414	0.501493	0.501941	0.498843	0.501532	0.499373	0.501342	0.500142	0.501708
ENSDARG00000102584	cpne7	0.59647	1	0.499054	0.50816	0.508109	0.507603	0.50831	0.506652	0.499938	0.508334	0.507438	0.499054	0.507981
ENSDARG00000104163	ENSDARG00000104163	0.596903	1	0.499369	0.501702	0.501478	0.502011	0.500914	0.500479	0.500617	0.499369	0.500483	0.500809	0.500094
ENSDARG00000037613	lgals8b	0.596988	1	0.499049	0.503224	0.503667	0.503659	0.504393	0.504308	0.504528	0.504289	0.50462	0.499049	0.504337
ENSDARG00000074677	frem3	0.597304	1	0.498405	0.500382	0.500274	0.500345	0.500278	0.498405	0.499972	0.499516	0.500382	0.500265	0.500382
ENSDARG00000114184	LOC101885921	0.597716	1	0.498398	0.501044	0.500331	0.50153	0.501322	0.498398	0.501806	0.501125	0.502184	0.499443	0.502353
ENSDARG00000094978	si:ch73-18b11.2	0.598428	1	0.49928	0.500034	0.499705	0.49928	0.499539	0.499863	0.49935	0.500455	0.500048	0.499827	0.498811
ENSDARG00000054942	lgals2a	0.598443	1	0.498386	0.500328	0.500563	0.500733	0.499917	0.498386	0.500779	0.499556	0.500449	0.499891	0.500171
ENSDARG00000097152	ENSDARG00000097152	0.599175	1	0.499353	0.50094	0.501797	0.501663	0.500854	0.500657	0.501374	0.499353	0.499666	0.500855	0.499613
ENSDARG00000044935	hpdb	0.599266	1	0.498372	0.500236	0.49999	0.500149	0.499627	0.498372	0.49953	0.499825	0.500012	0.499418	0.499702
ENSDARG00000101043	ppl	0.599331	1	0.499025	0.50064	0.500553	0.500655	0.499782	0.500154	0.501342	0.499582	0.500206	0.499025	0.499332
ENSDARG00000102559	ENSDARG00000102559	0.599791	1	0.499349	0.501954	0.501738	0.501749	0.501014	0.5006	0.500847	0.499349	0.499315	0.500666	0.500417
ENSDARG00000001234	map4k2	0.599854	1	0.49902	0.505262	0.50537	0.505349	0.505351	0.505441	0.505525	0.505186	0.505154	0.49902	0.50566
ENSDARG00000017366	prdm4	0.600765	1	0.499011	0.502223	0.507533	0.506693	0.506275	0.505174	0.504594	0.500987	0.504296	0.499011	0.502921
ENSDARG00000074231	ENSDARG00000074231	0.600806	1	0.498647	0.500172	0.500214	0.499502	0.500183	0.500067	0.498647	0.499397	0.500286	0.499471	0.500286
ENSDARG00000071478	lnx2b	0.600864	1	0.49901	0.500831	0.501253	0.50037	0.499414	0.499707	0.501549	0.500249	0.501348	0.49901	0.499097
ENSDARG00000100164	LOC103911019	0.601351	1	0.499339	0.500662	0.501466	0.501222	0.49939	0.49912	0.501698	0.499339	0.498767	0.500343	0.498094
ENSDARG00000074582	gfra4b	0.601829	1	0.499	0.502145	0.502258	0.502148	0.501948	0.500941	0.501984	0.501671	0.502088	0.499	0.502258
ENSDARG00000057353	ehbp1l1a	0.601829	1	0.499	0.501224	0.501117	0.500215	0.500694	0.499645	0.49998	0.50063	0.500442	0.499	0.500976
ENSDARG00000097551	ENSDARG00000097551	0.602047	1	0.498504	0.501399	0.501967	0.502265	0.500991	0.5013	0.502231	0.500136	0.498504	0.499271	0.498539
ENSDARG00000074390	tmem176l.4	0.602225	1	0.498996	0.500412	0.499803	0.499875	0.498833	0.498791	0.500114	0.499467	0.499518	0.498996	0.497969
ENSDARG00000100698	eva1bb	0.602243	1	0.499333	0.500236	0.500242	0.50024	0.49973	0.50035	0.500213	0.499333	0.499674	0.500059	0.499055
ENSDARG00000099577	si:dkey-182g1.10	0.602264	1	0.498996	0.504643	0.503549	0.50401	0.503897	0.502522	0.503144	0.504266	0.504929	0.498996	0.504281
ENSDARG00000022689	itgb1b.2	0.602298	1	0.499333	0.499504	0.500197	0.50003	0.5	0.499315	0.500004	0.499333	0.499738	0.499656	0.500413
ENSDARG00000103515	vcana	0.6023	1	0.499333	0.5	0.5	0.5	0.5	0.5	0.5	0.499333	0.5	0.499884	0.5
ENSDARG00000040432	klf2b	0.602306	1	0.499333	0.500265	0.50053	0.500325	0.499754	0.500011	0.499661	0.499333	0.499369	0.499319	0.499595
ENSDARG00000045887	mmp30	0.602443	1	0.498318	0.500608	0.499734	0.500264	0.499729	0.498318	0.500358	0.500731	0.500838	0.499955	0.499883
ENSDARG00000061351	tfpi2	0.602697	1	0.497229	0.503632	0.503435	0.503561	0.502969	0.499068	0.503689	0.501951	0.503352	0.503167	0.497229
ENSDARG00000036483	c1ql3b	0.602736	1	0.498991	0.502138	0.502158	0.502103	0.501575	0.501755	0.502058	0.499849	0.501519	0.498991	0.500258
ENSDARG00000087048	tstd3	0.602784	1	0.498313	0.507562	0.507054	0.507236	0.502196	0.498313	0.500054	0.502731	0.502882	0.505395	0.500255
ENSDARG00000089055	ube2ka	0.602785	1	0.499329	0.507596	0.505892	0.506884	0.503081	0.500045	0.503177	0.499329	0.503043	0.499158	0.504141
ENSDARG00000041791	mgat4c	0.602827	1	0.49899	0.518102	0.517675	0.513044	0.517037	0.51299	0.506345	0.518065	0.518116	0.49899	0.517815
ENSDARG00000010977	rab34b	0.603395	1	0.499325	0.500357	0.500269	0.500158	0.499794	0.499974	0.50014	0.499325	0.499231	0.499307	0.500413
ENSDARG00000035958	tnni2b.1	0.603562	1	0.499324	0.500011	0.50042	0.500271	0.499913	0.499976	0.500363	0.499324	0.499284	0.500054	0.499989
ENSDARG00000075450	mkxa	0.603905	1	0.498294	0.501808	0.501747	0.501962	0.501623	0.498294	0.501899	0.5011	0.501529	0.500755	0.502035
ENSDARG00000102401	zgc:173517	0.603968	1	0.498475	0.501629	0.503437	0.503206	0.501731	0.499585	0.501867	0.500199	0.498475	0.500947	0.499698
ENSDARG00000015793	creb3l1	0.604362	1	0.498975	0.502176	0.502109	0.502107	0.50198	0.501192	0.502153	0.501123	0.501952	0.498975	0.502289
ENSDARG00000090526	plekhs1.3	0.604422	1	0.499235	0.499936	0.499435	0.499235	0.499493	0.498755	0.499366	0.499707	0.500224	0.499101	0.498789
ENSDARG00000054610	coro1a	0.604657	1	0.499317	0.500259	0.500539	0.500225	0.500208	0.500167	0.49987	0.499317	0.49897	0.499837	0.499533
ENSDARG00000060893	col8a2	0.604939	1	0.498277	0.500141	0.500038	0.500035	0.499945	0.498277	0.500254	0.499722	0.499916	0.499614	0.498959
ENSDARG00000024687	polr3g	0.605299	1	0.498965	0.50094	0.501267	0.501234	0.500302	0.500615	0.501307	0.500544	0.499195	0.498965	0.497461
ENSDARG00000095459	si:ch211-191j22.3	0.605326	1	0.49827	0.579869	0.562787	0.573496	0.552595	0.49827	0.551082	0.539666	0.537651	0.501836	0.508372
ENSDARG00000114922	ENSDARG00000114922	0.605582	1	0.499311	0.500227	0.500757	0.500771	0.500358	0.500203	0.500534	0.499311	0.499561	0.4998	0.500432
ENSDARG00000094821	LOC110438267	0.606259	1	0.49713	0.502005	0.502001	0.501869	0.499815	0.500537	0.501468	0.500435	0.498915	0.499673	0.49713
ENSDARG00000089885	slc16a12b	0.606517	1	0.49825	0.500441	0.500452	0.500394	0.500255	0.49825	0.500394	0.500128	0.50033	0.500027	0.497431
ENSDARG00000021866	upk1a	0.606616	1	0.499304	0.500948	0.502649	0.502372	0.502314	0.502393	0.502146	0.499304	0.500973	0.500733	0.501539
ENSDARG00000074401	gnpat	0.607048	1	0.499301	0.501538	0.502291	0.501815	0.501116	0.50052	0.500577	0.499301	0.499716	0.499233	0.497151
ENSDARG00000077938	cd248b	0.607055	1	0.499301	0.5	0.499964	0.499982	0.499793	0.5	0.5	0.499301	0.5	0.499884	0.499352
ENSDARG00000061725	mast3a	0.60738	1	0.498556	0.513977	0.513362	0.514226	0.512192	0.50281	0.498556	0.501008	0.509561	0.507543	0.508281
ENSDARG00000103582	ENSDARG00000103582	0.607563	1	0.499297	0.500938	0.500792	0.500927	0.501003	0.499648	0.501485	0.499297	0.500439	0.49941	0.500976
ENSDARG00000091161	rpz	0.607686	1	0.498941	0.50813	0.508538	0.508234	0.504607	0.501473	0.501014	0.505715	0.503642	0.498941	0.501499
ENSDARG00000015866	apoa2	0.607703	1	0.498552	0.499679	0.499903	0.499935	0.499468	0.498653	0.498552	0.499428	0.499853	0.499434	0.498896
ENSDARG00000102859	LOC108182745	0.607749	1	0.497089	0.501183	0.501592	0.501923	0.499902	0.501353	0.501934	0.499821	0.499183	0.499283	0.497089
ENSDARG00000059581	ENSDARG00000059581	0.608012	1	0.498938	0.502076	0.502828	0.50318	0.500358	0.501891	0.502606	0.499324	0.498724	0.498938	0.497287
ENSDARG00000044010	loxl2a	0.608068	1	0.49708	0.500034	0.500246	0.500209	0.499698	0.49944	0.500318	0.499786	0.498797	0.500027	0.49708
ENSDARG00000013310	map3k15	0.608124	1	0.498223	0.500967	0.500396	0.500661	0.500668	0.498223	0.500945	0.500661	0.500913	0.500441	0.501081
ENSDARG00000062549	acmsd	0.608674	1	0.498214	0.500191	0.499939	0.500081	0.499778	0.498214	0.499918	0.499857	0.500191	0.499783	0.500191
ENSDARG00000100952	wu:fj16a03	0.608732	1	0.498931	0.500275	0.499905	0.499916	0.499722	0.499786	0.500445	0.499722	0.499938	0.498931	0.499797
ENSDARG00000040799	sst1.1	0.608829	1	0.49893	0.504268	0.503571	0.503574	0.503621	0.503457	0.503371	0.504704	0.503567	0.49893	0.504782
ENSDARG00000093089	tac3a	0.608914	1	0.49821	0.507277	0.505326	0.506329	0.503743	0.49821	0.505926	0.507379	0.506905	0.50394	0.504403
ENSDARG00000089441	si:ch211-105c13.3	0.609357	1	0.498202	0.500632	0.500282	0.500223	0.499567	0.498202	0.500847	0.499721	0.499577	0.499672	0.500646
ENSDARG00000043006	gnav1	0.609401	1	0.499285	0.500127	0.499983	0.5	0.500024	0.498809	0.499854	0.499285	0.499789	0.49972	0.500127
ENSDARG00000009782	myh11a	0.609423	1	0.499285	0.500027	0.500038	0.499926	0.500048	0.499375	0.499981	0.499285	0.499579	0.499789	0.500254
ENSDARG00000088885	si:ch1073-340i21.3	0.609497	1	0.499284	0.500635	0.500529	0.500518	0.500191	0.499894	0.5002	0.499284	0.501262	0.500092	0.499487
ENSDARG00000068991	si:dkey-23c22.6	0.609903	1	0.498385	0.499556	0.500957	0.501416	0.501205	0.498291	0.499393	0.500524	0.498385	0.499948	0.497325
ENSDARG00000029497	tfcp2l1	0.610426	1	0.499278	0.500054	0.500076	0.500344	0.500302	0.498752	0.500372	0.499278	0.499833	0.49917	0.499215
ENSDARG00000091669	bicdl2l	0.610472	1	0.498913	0.5012	0.501002	0.501135	0.500083	0.499303	0.500846	0.499702	0.500759	0.498913	0.49741
ENSDARG00000110637	ENSDARG00000110637	0.610648	1	0.499277	0.501706	0.501548	0.501668	0.500926	0.499307	0.50052	0.499277	0.500814	0.499836	0.500228
ENSDARG00000019503	zgc:103759	0.61126	1	0.49817	0.503652	0.503698	0.503623	0.502335	0.49817	0.502236	0.50157	0.501184	0.50068	0.501944
ENSDARG00000062824	alx1	0.611568	1	0.496983	0.499938	0.500187	0.500077	0.49919	0.500223	0.500223	0.499658	0.499209	0.499873	0.496983
ENSDARG00000103277	cyp24a1	0.61201	1	0.49865	0.505489	0.50344	0.502602	0.49865	0.499667	0.503531	0.506036	0.503901	0.503409	0.50327
ENSDARG00000038784	faim2a	0.612264	1	0.498895	0.531757	0.531301	0.535117	0.531968	0.511917	0.517606	0.533685	0.531961	0.498895	0.51581
ENSDARG00000053512	crybb2	0.612442	1	0.49815	0.500127	0.500055	0.500109	0.499508	0.49815	0.500127	0.499976	0.499789	0.499778	0.500127
ENSDARG00000068969	zgc:153759	0.612539	1	0.498148	0.501351	0.500984	0.501333	0.499946	0.498148	0.500952	0.500149	0.499623	0.499936	0.497806
ENSDARG00000041060	lgals9l3	0.612652	1	0.496953	0.499907	0.499975	0.499972	0.499778	0.499971	0.500054	0.499404	0.499684	0.4999	0.496953
ENSDARG00000098923	zgc:173577	0.612742	1	0.49889	0.505483	0.510229	0.509703	0.50635	0.503245	0.506415	0.499287	0.500215	0.49889	0.500106
ENSDARG00000027063	arpc1b	0.612855	1	0.499262	0.500256	0.500543	0.500223	0.499169	0.500238	0.500926	0.499262	0.500153	0.499706	0.498103
ENSDARG00000011956	dlx4a	0.612998	1	0.499261	0.49992	0.500246	0.500117	0.500111	0.499879	0.499772	0.499261	0.499304	0.499852	0.49967
ENSDARG00000092060	tbx5b	0.613218	1	0.496937	0.509705	0.505254	0.506776	0.502724	0.505779	0.507099	0.499669	0.50191	0.504625	0.496937
ENSDARG00000092765	LOC100151333	0.613685	1	0.499256	0.500633	0.501106	0.500919	0.500708	0.500552	0.500884	0.499256	0.500924	0.499742	0.500785
ENSDARG00000113768	LOC101885783	0.613705	1	0.498881	0.503367	0.503445	0.503586	0.503262	0.501029	0.502785	0.501348	0.503544	0.498881	0.502593
ENSDARG00000102702	LOC100535105	0.613798	1	0.49888	0.507203	0.506229	0.50674	0.50314	0.505376	0.503405	0.507809	0.507899	0.49888	0.506943
ENSDARG00000054805	btr09	0.613998	1	0.499254	0.500307	0.500477	0.500459	0.500477	0.499599	0.50034	0.499254	0.500477	0.499139	0.500477
ENSDARG00000045180	acta2	0.614279	1	0.498461	0.500524	0.499732	0.500174	0.499062	0.500043	0.498461	0.50035	0.500247	0.49999	0.49898
ENSDARG00000104292	ccn2b	0.614312	1	0.498883	0.498883	0.500119	0.500008	0.499984	0.499532	0.500191	0.499491	0.500022	0.499608	0.499543
ENSDARG00000060192	rpusd1	0.614583	1	0.498315	0.501568	0.5014	0.5017	0.499922	0.50044	0.5011	0.499611	0.498315	0.50074	0.498323
ENSDARG00000006447	slc19a3a	0.614924	1	0.498868	0.499707	0.500119	0.499964	0.499905	0.498974	0.500322	0.499707	0.500394	0.498868	0.500084
ENSDARG00000008732	zgc:66479	0.615171	1	0.499246	0.500593	0.500691	0.500471	0.500041	0.498787	0.500763	0.499246	0.500426	0.499832	0.500116
ENSDARG00000007407	barx1	0.615331	1	0.499245	0.500034	0.500282	0.500227	0.499905	0.500098	0.500318	0.499245	0.49998	0.500085	0.499023
ENSDARG00000056750	ENSDARG00000056750	0.615607	1	0.498096	0.500504	0.500371	0.500403	0.499183	0.498096	0.500458	0.499501	0.500056	0.498986	0.498789
ENSDARG00000061977	ppfibp2a	0.615851	1	0.498092	0.500338	0.500293	0.50029	0.500096	0.498092	0.500236	0.499611	0.500171	0.49981	0.497919
ENSDARG00000098664	si:dkeyp-53d3.3	0.615911	1	0.496862	0.501181	0.501385	0.501285	0.500283	0.50006	0.501761	0.499647	0.499842	0.499241	0.496862
ENSDARG00000013653	adgrl4	0.616011	1	0.498857	0.500141	0.500218	0.5002	0.500254	0.499815	0.499981	0.499254	0.499072	0.498857	0.500254
ENSDARG00000097959	si:dkey-248g15.3	0.616311	1	0.498596	0.501858	0.501027	0.500915	0.498596	0.500106	0.500778	0.502396	0.500875	0.499234	0.499553
ENSDARG00000102106	tgm1l1	0.616368	1	0.499238	0.500195	0.500223	0.500216	0.499938	0.499226	0.50008	0.499238	0.499919	0.499017	0.500115
ENSDARG00000093402	LOC569265	0.616402	1	0.499238	0.500161	0.500301	0.500007	0.499515	0.500006	0.500309	0.499238	0.500276	0.49963	0.497856
ENSDARG00000045142	hbae5	0.616437	1	0.499145	0.499879	0.499615	0.499145	0.499802	0.500073	0.498957	0.500255	0.499887	0.49951	0.498789
ENSDARG00000077618	rin3	0.616493	1	0.499237	0.500052	0.500079	0.500113	0.500119	0.499563	0.499676	0.499237	0.500223	0.499873	0.499575
ENSDARG00000101181	s100w	0.616678	1	0.49885	0.501135	0.499636	0.500138	0.499599	0.498354	0.500234	0.499981	0.50103	0.49885	0.500578
ENSDARG00000058178	zdhhc20b	0.617033	1	0.496831	0.501905	0.502624	0.502322	0.499355	0.500857	0.501629	0.501181	0.499391	0.499957	0.496831
ENSDARG00000028862	rdh20	0.618475	1	0.498569	0.501077	0.500004	0.500174	0.498569	0.498865	0.5002	0.501282	0.500867	0.499301	0.499154
ENSDARG00000115005	ENSDARG00000115005	0.618594	1	0.498831	0.502124	0.501213	0.501429	0.502849	0.500557	0.501417	0.502583	0.501771	0.498831	0.501074
ENSDARG00000035819	sirt3	0.619024	1	0.498827	0.512757	0.519056	0.51908	0.508439	0.508002	0.51086	0.512101	0.505157	0.498827	0.50536
ENSDARG00000096242	si:ch211-76l23.4	0.61916	1	0.49898	0.499754	0.49898	0.499448	0.498929	0.499353	0.499797	0.500167	0.499201	0.499668	0.499597
ENSDARG00000092738	ENSDARG00000092738	0.619544	1	0.49803	0.500388	0.500409	0.500409	0.500342	0.49803	0.500309	0.499603	0.499939	0.499456	0.500445
ENSDARG00000093954	si:dkey-9i23.16	0.620048	1	0.499213	0.500032	0.499996	0.499941	0.499825	0.498714	0.500032	0.499213	0.499694	0.499915	0.500032
ENSDARG00000074316	itga1	0.620058	1	0.498816	0.500568	0.49993	0.500594	0.500073	0.499916	0.500522	0.50016	0.499951	0.498816	0.498205
ENSDARG00000103199	si:dkey-247k7.2	0.620583	1	0.498811	0.501789	0.500217	0.500613	0.50027	0.500592	0.501039	0.501637	0.501117	0.498811	0.500186
ENSDARG00000074533	slc25a38b	0.621116	1	0.496717	0.523252	0.524237	0.524851	0.516006	0.511567	0.520976	0.50821	0.50695	0.510887	0.496717
ENSDARG00000094324	efemp2a	0.621206	1	0.498804	0.501256	0.501329	0.501106	0.501138	0.499678	0.501106	0.499552	0.500473	0.498804	0.500358
ENSDARG00000006901	aebp1b	0.621207	1	0.499206	0.500193	0.500153	0.500167	0.499651	0.499599	0.499931	0.499206	0.499632	0.49972	0.499182
ENSDARG00000076862	gask1a	0.621216	1	0.499206	0.500172	0.500178	0.500213	0.499976	0.499627	0.500286	0.499206	0.499779	0.499529	0.500286
ENSDARG00000071017	nt5e	0.621588	1	0.498531	0.500173	0.500178	0.50014	0.498531	0.498968	0.500013	0.499651	0.499948	0.499704	0.498991
ENSDARG00000071823	adarb2	0.62205	1	0.498353	0.509619	0.508578	0.506218	0.524012	0.519611	0.498353	0.525713	0.525574	0.511685	0.52456
ENSDARG00000005525	acy3.2	0.622192	1	0.496687	0.500004	0.500248	0.50028	0.499127	0.500572	0.500299	0.499341	0.499559	0.499466	0.496687
ENSDARG00000100088	zmp:0000001114	0.622276	1	0.499198	0.499827	0.499968	0.499943	0.500096	0.498313	0.500236	0.499198	0.499833	0.499345	0.499214
ENSDARG00000018797	crygmxl1	0.622366	1	0.499198	0.500204	0.499922	0.500117	0.500112	0.499879	0.500181	0.499198	0.500149	0.499154	0.500318
ENSDARG00000067958	sh3gl1a	0.622382	1	0.499198	0.500327	0.500236	0.500157	0.500048	0.498031	0.500258	0.499198	0.500161	0.499795	0.500668
ENSDARG00000103775	thbs1a	0.622401	1	0.498792	0.502244	0.502095	0.501865	0.501276	0.499193	0.502242	0.501736	0.502084	0.498792	0.500984
ENSDARG00000094377	samd10b	0.622414	1	0.498348	0.530856	0.530433	0.530773	0.530018	0.520912	0.498348	0.531629	0.530818	0.502296	0.528659
ENSDARG00000076134	ENSDARG00000076134	0.622505	1	0.499197	0.501372	0.501828	0.501531	0.501194	0.49915	0.498528	0.499197	0.499866	0.50019	0.499643
ENSDARG00000038398	LOC100007686	0.622861	1	0.498515	0.505825	0.500825	0.50116	0.498515	0.501577	0.502323	0.504715	0.504655	0.501056	0.500381
ENSDARG00000111522	ENSDARG00000111522	0.622977	1	0.496665	0.502253	0.501108	0.501932	0.501037	0.501167	0.501523	0.502084	0.501134	0.499166	0.496665
ENSDARG00000116487	ENSDARG00000116487	0.623017	1	0.496664	0.508351	0.507787	0.508274	0.499974	0.506631	0.501903	0.508004	0.507463	0.500807	0.496664
ENSDARG00000089212	htr3a	0.623251	1	0.498784	0.500413	0.500341	0.50034	0.500413	0.499315	0.499867	0.499548	0.500245	0.498784	0.500413
ENSDARG00000077588	pdgfc	0.623458	1	0.49919	0.500402	0.500464	0.500408	0.500159	0.499254	0.499752	0.49919	0.499559	0.499292	0.500572
ENSDARG00000077410	myo9b	0.623517	1	0.497962	0.499988	0.500051	0.500068	0.499643	0.497962	0.500022	0.499547	0.499821	0.498936	0.500159
ENSDARG00000042667	klf2a	0.623543	1	0.49919	0.499972	0.500216	0.500285	0.499818	0.498344	0.500404	0.49919	0.499695	0.499434	0.500541
ENSDARG00000000804	rassf6	0.623597	1	0.499189	0.500427	0.500108	0.500249	0.498887	0.499442	0.500404	0.499189	0.499696	0.499726	0.498598
ENSDARG00000079236	si:dkey-253d23.11	0.623952	1	0.498776	0.50056	0.501626	0.50147	0.501249	0.501945	0.501974	0.49923	0.500023	0.498776	0.49851
ENSDARG00000069318	efr3bb	0.624035	1	0.496635	0.510391	0.512884	0.512149	0.507977	0.504404	0.50306	0.505211	0.505537	0.503971	0.496635
ENSDARG00000036809	si:ch211-106j24.1	0.624701	1	0.499182	0.499938	0.499971	0.500058	0.499603	0.499124	0.500223	0.499182	0.499885	0.499524	0.498927
ENSDARG00000012060	thbs3b	0.624711	1	0.499182	0.500095	0.500059	0.500022	0.499063	0.499656	0.499686	0.499182	0.499757	0.499513	0.500095
ENSDARG00000061196	emilin2a	0.624739	1	0.499182	0.500095	0.499951	0.500059	0.499889	0.498777	0.500095	0.499182	0.499588	0.498873	0.500095
ENSDARG00000023933	skila	0.624982	1	0.498766	0.504143	0.504392	0.50537	0.504443	0.503833	0.503827	0.503118	0.501583	0.498766	0.500064
ENSDARG00000025670	fstl3	0.624991	1	0.49918	0.500168	0.500656	0.50041	0.499342	0.499326	0.50062	0.49918	0.498428	0.49985	0.499359
ENSDARG00000097071	si:ch211-66i15.4	0.624998	1	0.49918	0.500878	0.501619	0.501458	0.500226	0.501167	0.501746	0.49918	0.499499	0.49898	0.498835
ENSDARG00000062421	pex2	0.625299	1	0.499178	0.501007	0.50103	0.501042	0.499602	0.498828	0.500916	0.499178	0.500619	0.499716	0.500171
ENSDARG00000095397	ENSDARG00000095397	0.625362	1	0.499177	0.500451	0.50094	0.500968	0.500559	0.499833	0.500907	0.499177	0.499058	0.499726	0.499005
ENSDARG00000093405	casp6a	0.625674	1	0.499175	0.500422	0.500547	0.500526	0.500041	0.499007	0.500627	0.499175	0.500594	0.499716	0.499468
ENSDARG00000101762	fah	0.62585	1	0.499174	0.500254	0.500254	0.5002	0.499945	0.498717	0.500118	0.499174	0.500085	0.500022	0.500254
ENSDARG00000103576	sb:eu779	0.625869	1	0.496584	0.500155	0.501171	0.501292	0.500924	0.50065	0.500382	0.499347	0.500905	0.500353	0.496584
ENSDARG00000036139	lctla	0.625883	1	0.499073	0.500641	0.499397	0.499073	0.499405	0.499583	0.500138	0.5009	0.501611	0.499975	0.499837
ENSDARG00000045832	cart2	0.626318	1	0.498752	0.50231	0.501363	0.501476	0.500935	0.499842	0.500704	0.502259	0.501806	0.498752	0.50119
ENSDARG00000074341	hykk.2	0.626742	1	0.497907	0.504307	0.503763	0.503696	0.502755	0.497907	0.49839	0.502763	0.503694	0.500402	0.500844
ENSDARG00000093498	macir	0.626876	1	0.498747	0.501951	0.500101	0.500316	0.498806	0.502626	0.502565	0.503024	0.500922	0.498747	0.497139
ENSDARG00000091627	si:dkey-271j15.3	0.62744	1	0.49654	0.502078	0.501723	0.502128	0.499792	0.501453	0.50121	0.499596	0.501471	0.498976	0.49654
ENSDARG00000091327	ENSDARG00000091327	0.627657	1	0.499162	0.501069	0.500916	0.50082	0.500828	0.498827	0.500694	0.499162	0.499553	0.49996	0.500594
ENSDARG00000108432	ENSDARG00000108432	0.628143	1	0.498901	0.501007	0.498901	0.499635	0.500533	0.498607	0.500369	0.501391	0.501125	0.49931	0.500816
ENSDARG00000042937	ENSDARG00000042937	0.628234	1	0.499158	0.500223	0.500187	0.500186	0.500119	0.499783	0.500223	0.499158	0.500054	0.500164	0.500223
ENSDARG00000060103	cpeb3	0.62858	1	0.497875	0.502007	0.500615	0.500986	0.499227	0.497875	0.499036	0.502593	0.502137	0.498903	0.496701
ENSDARG00000042689	zbtb37	0.628874	1	0.498726	0.50667	0.507537	0.507791	0.506687	0.502452	0.50747	0.504388	0.506913	0.498726	0.50475
ENSDARG00000112572	ENSDARG00000112572	0.629037	1	0.498095	0.500279	0.500762	0.500573	0.499756	0.499547	0.500346	0.499486	0.498095	0.499383	0.497425
ENSDARG00000028222	itgb8	0.629037	1	0.499152	0.500502	0.50131	0.501106	0.501114	0.498887	0.500842	0.499152	0.500344	0.500012	0.501526
ENSDARG00000003395	col4a3	0.629287	1	0.499151	0.500043	0.500526	0.500313	0.499191	0.499707	0.500097	0.499151	0.500279	0.499366	0.496929
ENSDARG00000004460	desi2	0.629676	1	0.498246	0.580803	0.593108	0.591079	0.608774	0.536097	0.498246	0.52496	0.600599	0.51095	0.577462
ENSDARG00000028663	tek	0.629899	1	0.498427	0.500529	0.500411	0.500426	0.498427	0.499602	0.499332	0.499159	0.499854	0.498894	0.497463
ENSDARG00000059743	tmem98	0.629963	1	0.498715	0.500654	0.500363	0.50024	0.499066	0.499139	0.500105	0.499739	0.500154	0.498715	0.500041
ENSDARG00000111170	arhgap6	0.630241	1	0.499144	0.50041	0.500165	0.50063	0.500716	0.499165	0.500375	0.499144	0.500584	0.500166	0.500273
ENSDARG00000040623	fosl2	0.630464	1	0.497843	0.617928	0.606694	0.608319	0.541848	0.497843	0.610341	0.596158	0.610333	0.544209	0.516136
ENSDARG00000052615	tnmd	0.630559	1	0.496452	0.500304	0.500049	0.500365	0.499437	0.499228	0.49962	0.500167	0.499297	0.499357	0.496452
ENSDARG00000100219	ENSDARG00000100219	0.630629	1	0.499142	0.502052	0.502113	0.502098	0.502072	0.50089	0.501117	0.499142	0.498932	0.500228	0.497505
ENSDARG00000087407	si:ch73-304f21.1	0.631307	1	0.49806	0.499568	0.499934	0.499978	0.498904	0.498785	0.49967	0.499469	0.49806	0.499424	0.498821
ENSDARG00000096030	zgc:173624	0.631442	1	0.4987	0.501819	0.502911	0.502954	0.50217	0.500296	0.502583	0.499266	0.499442	0.4987	0.497373
ENSDARG00000104524	LOC101885237	0.631705	1	0.49642	0.500963	0.501265	0.501243	0.49994	0.499612	0.501316	0.501034	0.499056	0.499318	0.49642
ENSDARG00000086418	si:ch211-236p5.3	0.631812	1	0.496416	0.499725	0.500368	0.500206	0.499357	0.499573	0.501356	0.500992	0.499661	0.498909	0.496416
ENSDARG00000097442	ENSDARG00000097442	0.631867	1	0.499133	0.501236	0.501316	0.501219	0.500715	0.500214	0.500928	0.499133	0.500063	0.499829	0.498517
ENSDARG00000078188	fhip1b	0.632317	1	0.496402	0.50265	0.502757	0.502831	0.500007	0.499524	0.501938	0.501514	0.502284	0.498962	0.496402
ENSDARG00000100686	si:ch211-241b2.4	0.632429	1	0.49869	0.506236	0.50865	0.507802	0.507599	0.508764	0.509303	0.508365	0.507019	0.49869	0.504137
ENSDARG00000030270	tnnt3a	0.632889	1	0.499126	0.499977	0.500138	0.500026	0.500318	0.500098	0.500045	0.499126	0.499811	0.499736	0.500318
ENSDARG00000070810	ccka	0.632942	1	0.498684	0.503945	0.502851	0.502455	0.502397	0.50102	0.50374	0.503206	0.504458	0.498684	0.504961
ENSDARG00000025403	ftr83	0.632992	1	0.499125	0.499997	0.50004	0.499925	0.499682	0.499191	0.500099	0.499125	0.499833	0.499577	0.499861
ENSDARG00000112159	ENSDARG00000112159	0.633162	1	0.496378	0.503237	0.499946	0.49987	0.502355	0.503175	0.504481	0.503341	0.502976	0.499999	0.496378
ENSDARG00000104678	LOC110437726	0.633194	1	0.498031	0.504378	0.506388	0.50627	0.502433	0.504253	0.505926	0.501155	0.498031	0.499401	0.499468
ENSDARG00000061257	zgc:153240	0.633269	1	0.498681	0.561483	0.546405	0.549591	0.534452	0.541533	0.540278	0.546372	0.537851	0.498681	0.506739
ENSDARG00000046012	slc47a1	0.633428	1	0.497792	0.501072	0.500841	0.500284	0.499154	0.497792	0.499613	0.500558	0.500345	0.499431	0.498942
ENSDARG00000032601	macrod2	0.633781	1	0.498676	0.538061	0.526583	0.531107	0.521779	0.515679	0.528348	0.538667	0.527122	0.498676	0.497041
ENSDARG00000104825	trim35-7	0.633869	1	0.499119	0.500536	0.500439	0.500599	0.50066	0.500105	0.500217	0.499119	0.500088	0.499948	0.500763
ENSDARG00000095522	ENSDARG00000095522	0.634208	1	0.498671	0.509914	0.510686	0.510921	0.510531	0.510089	0.506353	0.507426	0.51272	0.498671	0.508694
ENSDARG00000097812	si:ch73-144d13.5	0.634325	1	0.49867	0.500356	0.502194	0.502086	0.500922	0.500214	0.501303	0.499143	0.499289	0.49867	0.496407
ENSDARG00000114796	ENSDARG00000114796	0.634395	1	0.498669	0.501104	0.501121	0.501169	0.498953	0.50069	0.501535	0.502377	0.498202	0.498669	0.499912
ENSDARG00000012729	hcls1	0.634452	1	0.498669	0.499464	0.499851	0.500035	0.499771	0.499795	0.499883	0.499127	0.499255	0.498669	0.498525
ENSDARG00000097804	lypc	0.634627	1	0.498009	0.50088	0.501892	0.502134	0.500427	0.501145	0.503212	0.500708	0.498009	0.500349	0.498857
ENSDARG00000059424	rnf215	0.634845	1	0.498174	0.504029	0.501588	0.502707	0.50192	0.499479	0.498174	0.504995	0.503628	0.502183	0.500115
ENSDARG00000093318	si:dkey-57a22.15	0.634858	1	0.499004	0.500296	0.499264	0.499004	0.499063	0.498725	0.499555	0.500708	0.500246	0.499059	0.498977
ENSDARG00000099197	actc1b	0.635683	1	0.499107	0.500192	0.500519	0.500443	0.500209	0.501407	0.500155	0.499107	0.499193	0.499622	0.498833
ENSDARG00000074564	tlcd3bb	0.63594	1	0.498653	0.501247	0.505761	0.505048	0.508077	0.506571	0.49822	0.506938	0.508238	0.498653	0.508137
ENSDARG00000111614	ENSDARG00000111614	0.636006	1	0.499105	0.500977	0.502249	0.502143	0.501415	0.499869	0.502414	0.499105	0.501015	0.498836	0.500797
ENSDARG00000052787	zdhhc12b	0.636305	1	0.496289	0.509279	0.506385	0.505883	0.503459	0.508395	0.507696	0.509327	0.50731	0.507125	0.496289
ENSDARG00000004930	lmo7a	0.636803	1	0.498645	0.503681	0.502724	0.502476	0.502051	0.500544	0.503016	0.503378	0.502747	0.498645	0.502361
ENSDARG00000095455	ENSDARG00000095455	0.636845	1	0.498644	0.50025	0.500977	0.500857	0.499885	0.500748	0.50075	0.499853	0.498807	0.498644	0.498616
ENSDARG00000060177	vcpip1	0.636964	1	0.498643	0.502446	0.50262	0.502606	0.501235	0.501187	0.501621	0.499864	0.501286	0.498643	0.498013
ENSDARG00000009524	rnf150b	0.637063	1	0.496268	0.506361	0.510821	0.503748	0.508121	0.503959	0.504305	0.49996	0.499801	0.50095	0.496268
ENSDARG00000079220	wdr20a	0.637091	1	0.499097	0.500114	0.500324	0.500387	0.499223	0.499326	0.499851	0.499097	0.500068	0.499743	0.499142
ENSDARG00000054690	si:dkey-166k12.1	0.637152	1	0.499097	0.499558	0.500526	0.500539	0.500612	0.497848	0.500922	0.499097	0.499741	0.498652	0.500922
ENSDARG00000095030	si:ch73-120g24.5	0.637368	1	0.499096	0.50317	0.504566	0.503679	0.501569	0.502257	0.502487	0.499096	0.501161	0.499749	0.498517
ENSDARG00000021789	myoc	0.637468	1	0.498638	0.500472	0.500879	0.500795	0.500749	0.499802	0.501234	0.499755	0.500092	0.498638	0.501134
ENSDARG00000078145	arhgap46b	0.637482	1	0.498137	0.501274	0.49932	0.500809	0.498773	0.497822	0.498137	0.499924	0.500543	0.499987	0.496388
ENSDARG00000008450	pcolce2a	0.637504	1	0.499095	0.500077	0.500155	0.500136	0.499881	0.498873	0.499918	0.499095	0.500022	0.499783	0.500191
ENSDARG00000043182	hhla2a.1	0.637552	1	0.499094	0.499877	0.499473	0.499332	0.499619	0.499567	0.499899	0.499094	0.499769	0.499222	0.498503
ENSDARG00000074528	prtfdc1a	0.637568	1	0.499094	0.500186	0.500377	0.500322	0.50031	0.500413	0.500413	0.499094	0.500413	0.500181	0.500413
ENSDARG00000104820	psd3l	0.637649	1	0.498636	0.548829	0.571013	0.568595	0.578704	0.562968	0.554098	0.557668	0.570637	0.498636	0.570622
ENSDARG00000013492	zbtb34	0.637777	1	0.497717	0.502064	0.501914	0.501876	0.501161	0.497717	0.500419	0.499809	0.501082	0.4989	0.498928
ENSDARG00000041982	adamts6	0.638012	1	0.496241	0.500014	0.500055	0.500091	0.499817	0.499688	0.499991	0.499873	0.500127	0.499545	0.496241
ENSDARG00000004658	zgc:101810	0.638031	1	0.497956	0.500202	0.499998	0.50006	0.498761	0.500387	0.49987	0.499388	0.497956	0.50007	0.498236
ENSDARG00000033251	osbpl3a	0.638196	1	0.49863	0.500261	0.500318	0.500245	0.500215	0.49922	0.500045	0.499436	0.49998	0.49863	0.499671
ENSDARG00000035695	scxa	0.638519	1	0.498627	0.500385	0.499837	0.499457	0.500645	0.500076	0.500954	0.499835	0.499941	0.498627	0.500954
ENSDARG00000074441	gp1bb	0.638592	1	0.498626	0.500443	0.500702	0.500625	0.500439	0.500735	0.499998	0.499239	0.500785	0.498626	0.499661
ENSDARG00000013335	anxa6	0.638702	1	0.498975	0.500409	0.500312	0.498975	0.500533	0.500416	0.5005	0.500318	0.500129	0.499414	0.499989
ENSDARG00000100468	ENSDARG00000100468	0.639161	1	0.499083	0.501008	0.500813	0.500823	0.500535	0.500585	0.500642	0.499083	0.500283	0.500124	0.501463
ENSDARG00000053542	kctd12.2	0.639361	1	0.49769	0.53745	0.534589	0.536775	0.535023	0.49769	0.536248	0.523876	0.535159	0.520993	0.537264
ENSDARG00000088816	trabd2b	0.639614	1	0.497686	0.500484	0.500541	0.500468	0.498785	0.497686	0.499858	0.499802	0.500203	0.50025	0.499894
ENSDARG00000086158	ccbe1	0.63966	1	0.49908	0.499972	0.499964	0.499957	0.500437	0.499223	0.500541	0.49908	0.500372	0.500191	0.499893
ENSDARG00000096917	ENSDARG00000096917	0.640138	1	0.49861	0.499683	0.500187	0.500033	0.499731	0.499885	0.498714	0.500199	0.499919	0.49861	0.497527
ENSDARG00000044356	tp63	0.640209	1	0.499076	0.501623	0.504487	0.5037	0.502263	0.498689	0.504395	0.499076	0.498759	0.499333	0.498026
ENSDARG00000110106	ENSDARG00000110106	0.640238	1	0.499076	0.501436	0.501053	0.501983	0.501417	0.500448	0.502315	0.499076	0.500331	0.499896	0.500928
ENSDARG00000079760	zgc:112998	0.640572	1	0.498606	0.500757	0.502947	0.502163	0.50067	0.498581	0.502288	0.499755	0.499359	0.498606	0.496331
ENSDARG00000057440	si:dkey-228d14.5	0.640975	1	0.499071	0.500331	0.500229	0.500135	0.500032	0.498249	0.500035	0.499071	0.500107	0.499979	0.500445
ENSDARG00000042535	actc1a	0.64102	1	0.49907	0.500166	0.500151	0.500223	0.500223	0.500003	0.49995	0.49907	0.499885	0.499815	0.500223
ENSDARG00000044975	krt94	0.64127	1	0.499069	0.500301	0.499801	0.499998	0.499326	0.499514	0.499855	0.499069	0.500141	0.498757	0.500198
ENSDARG00000012588	ptdss1a	0.641711	1	0.499066	0.513827	0.515122	0.515566	0.514705	0.499659	0.515518	0.499066	0.516716	0.49914	0.512295
ENSDARG00000055731	si:dkeyp-69e1.8	0.64183	1	0.498593	0.500052	0.500043	0.500113	0.4995	0.499564	0.500223	0.499118	0.499378	0.498593	0.499575
ENSDARG00000038794	zgc:113531	0.642138	1	0.497642	0.501751	0.501133	0.501761	0.501313	0.497642	0.501898	0.50094	0.501192	0.501161	0.502035
ENSDARG00000045983	zbtb43	0.642222	1	0.498588	0.504679	0.503644	0.504902	0.498582	0.506053	0.504725	0.503824	0.505707	0.498588	0.501893
ENSDARG00000045160	msrb1b	0.642367	1	0.496117	0.503399	0.503032	0.503142	0.499115	0.501842	0.502561	0.501893	0.499269	0.500646	0.496117
ENSDARG00000069361	spa17	0.642398	1	0.498587	0.510977	0.510461	0.510525	0.510021	0.506676	0.510622	0.509879	0.510868	0.498587	0.511034
ENSDARG00000011473	calcrla	0.642895	1	0.49806	0.522986	0.518882	0.52	0.52231	0.518268	0.49806	0.522747	0.521943	0.511264	0.522679
ENSDARG00000077648	fnip2	0.642963	1	0.498581	0.502268	0.50166	0.501879	0.500603	0.499228	0.501673	0.501588	0.501496	0.498581	0.499956
ENSDARG00000105411	si:ch211-113d11.5	0.643193	1	0.499055	0.500413	0.500305	0.500231	0.50031	0.500194	0.50014	0.499055	0.500075	0.49954	0.500413
ENSDARG00000096556	LOC103909294	0.643212	1	0.496093	0.501981	0.501587	0.50142	0.500912	0.50077	0.501673	0.501777	0.498295	0.500504	0.496093
ENSDARG00000040251	ctsk	0.643272	1	0.499055	0.49997	0.499894	0.499944	0.499532	0.499815	0.500118	0.499055	0.49941	0.499731	0.498312
ENSDARG00000098191	si:dkey-16l2.20	0.643349	1	0.499054	0.4996	0.499822	0.499937	0.49966	0.500356	0.499975	0.499054	0.499443	0.49934	0.500795
ENSDARG00000061260	si:dkey-202e22.2	0.643532	1	0.499053	0.501612	0.501923	0.50192	0.501241	0.500748	0.50193	0.499053	0.500887	0.500205	0.500777
ENSDARG00000102321	si:ch73-299h12.1	0.64356	1	0.498575	0.500928	0.503849	0.503373	0.50473	0.502987	0.501616	0.501212	0.501764	0.498575	0.502071
ENSDARG00000102797	ENSDARG00000102797	0.643625	1	0.498574	0.50225	0.502334	0.502945	0.501266	0.501601	0.503018	0.502526	0.498815	0.498574	0.496862
ENSDARG00000044875	crygm2e	0.643711	1	0.498936	0.499867	0.499412	0.498936	0.499547	0.499133	0.499251	0.500692	0.499876	0.499785	0.500243
ENSDARG00000005894	slc7a9	0.643818	1	0.497867	0.499893	0.499992	0.500027	0.499857	0.499844	0.49979	0.499913	0.497867	0.499889	0.496825
ENSDARG00000103244	LOC557537	0.643899	1	0.498571	0.50376	0.511172	0.511029	0.509131	0.507128	0.508443	0.50016	0.503175	0.498571	0.503096
ENSDARG00000045758	cracr2ab	0.644123	1	0.496067	0.500348	0.499331	0.499822	0.498764	0.497886	0.500531	0.499813	0.499607	0.500321	0.496067
ENSDARG00000012184	zgc:162872	0.644178	1	0.498568	0.505049	0.503803	0.5044	0.500926	0.50105	0.503499	0.50291	0.500751	0.498568	0.49931
ENSDARG00000092073	ENSDARG00000092073	0.644246	1	0.499048	0.501125	0.501165	0.501498	0.500568	0.501225	0.501364	0.499048	0.500128	0.500285	0.497157
ENSDARG00000089536	erbb4b	0.644283	1	0.498567	0.503049	0.503039	0.506703	0.506376	0.504816	0.50617	0.50646	0.505313	0.498567	0.506357
ENSDARG00000100657	egfl7	0.644419	1	0.499047	0.499907	0.499975	0.500063	0.500191	0.499751	0.499918	0.499047	0.500022	0.499783	0.500191
ENSDARG00000095142	fkbp15a	0.64444	1	0.499047	0.4999	0.500055	0.500036	0.499921	0.499249	0.499854	0.499047	0.499789	0.499661	0.498832
ENSDARG00000041295	lim2.5	0.644445	1	0.498243	0.500885	0.498865	0.499166	0.498243	0.500283	0.498094	0.499816	0.501298	0.498992	0.501184
ENSDARG00000059116	heatr5b	0.644766	1	0.496048	0.502401	0.502874	0.503066	0.499524	0.500916	0.502892	0.501662	0.500553	0.498806	0.496048
ENSDARG00000053868	etsrp	0.645522	1	0.499039	0.500288	0.50032	0.500426	0.499953	0.499474	0.500163	0.499039	0.49939	0.499234	0.499277
ENSDARG00000093774	rbp2b	0.646162	1	0.498917	0.500186	0.499189	0.498917	0.499381	0.499974	0.499321	0.500231	0.4994	0.499773	0.497823
ENSDARG00000056913	pcolcea	0.646224	1	0.49822	0.500302	0.499943	0.500025	0.49822	0.49916	0.499469	0.499865	0.499686	0.500059	0.497459
ENSDARG00000101379	ENSDARG00000101379	0.646427	1	0.499033	0.500486	0.501936	0.501778	0.499877	0.498592	0.501399	0.499033	0.497878	0.500091	0.498243
ENSDARG00000077054	gask1b	0.646718	1	0.499031	0.500059	0.500106	0.500104	0.499667	0.499847	0.50015	0.499031	0.499779	0.499937	0.499638
ENSDARG00000042159	LOC559859	0.646724	1	0.495992	0.502649	0.502705	0.502253	0.500964	0.497986	0.501832	0.502075	0.500454	0.499816	0.495992
ENSDARG00000096989	fam110c	0.646731	1	0.499031	0.500097	0.499805	0.500035	0.500072	0.499283	0.500108	0.499031	0.499875	0.499974	0.500382
ENSDARG00000102435	plekhf1	0.647122	1	0.495981	0.501187	0.500947	0.500808	0.50047	0.500272	0.500991	0.499531	0.498604	0.500125	0.495981
ENSDARG00000059965	ENSDARG00000059965	0.647376	1	0.497551	0.508562	0.506972	0.507963	0.500845	0.497551	0.503116	0.502088	0.506734	0.498589	0.501849
ENSDARG00000052766	evi5l	0.647967	1	0.498529	0.556264	0.54951	0.551777	0.556476	0.549414	0.555549	0.561115	0.556679	0.498529	0.548803
ENSDARG00000002701	rasl12	0.647987	1	0.499022	0.50025	0.500153	0.500149	0.49965	0.499159	0.500477	0.499022	0.500139	0.49972	0.499181
ENSDARG00000100143	lrp6	0.648476	1	0.499019	0.501132	0.501731	0.501902	0.501228	0.498286	0.501303	0.499019	0.50065	0.499356	0.501383
ENSDARG00000003808	aqp3a	0.649722	1	0.498175	0.49967	0.499666	0.500343	0.498175	0.501194	0.500737	0.499242	0.498282	0.499255	0.497338
ENSDARG00000105558	btr07	0.650038	1	0.499008	0.500452	0.500365	0.500491	0.500406	0.500069	0.500099	0.499008	0.499834	0.499054	0.498568
ENSDARG00000055172	si:ch211-256m1.8	0.650077	1	0.497769	0.499648	0.500993	0.501626	0.500873	0.500852	0.502285	0.499396	0.497769	0.499108	0.502184
ENSDARG00000037639	nkx3-2	0.65014	1	0.499007	0.499959	0.499945	0.49983	0.499897	0.499535	0.500277	0.499007	0.499569	0.499541	0.499766
ENSDARG00000038006	osr2	0.650202	1	0.499007	0.500147	0.500066	0.500227	0.500008	0.500098	0.500181	0.499007	0.499811	0.499503	0.499022
ENSDARG00000007715	lgsn	0.650456	1	0.498166	0.500101	0.499981	0.499694	0.498166	0.499636	0.500408	0.500176	0.500278	0.499092	0.498365
ENSDARG00000052826	runx3	0.650477	1	0.498502	0.500077	0.500119	0.499972	0.499881	0.499092	0.498279	0.499182	0.500191	0.498502	0.499543
ENSDARG00000011673	ENSDARG00000011673	0.65133	1	0.498999	0.499977	0.500282	0.500209	0.500111	0.499439	0.500045	0.498999	0.500149	0.499619	0.49967
ENSDARG00000044261	si:ch211-243g18.2	0.651378	1	0.498999	0.499929	0.500055	0.500029	0.499842	0.500228	0.499985	0.498999	0.499316	0.49892	0.498725
ENSDARG00000056214	gnrh3	0.651473	1	0.498492	0.500413	0.500377	0.500395	0.500413	0.499314	0.500277	0.499238	0.500413	0.498492	0.500413
ENSDARG00000002909	tjp3	0.65202	1	0.498486	0.500065	0.49981	0.499985	0.499937	0.49991	0.500077	0.499213	0.498998	0.498486	0.50035
ENSDARG00000087910	dact3a	0.652154	1	0.498485	0.500498	0.501202	0.501333	0.501909	0.502102	0.501911	0.501616	0.502153	0.498485	0.502321
ENSDARG00000089078	LOC101886266	0.652399	1	0.498992	0.500297	0.499877	0.500594	0.499993	0.498944	0.500649	0.498992	0.499065	0.499467	0.500275
ENSDARG00000079412	ftr02	0.652404	1	0.498992	0.500084	0.500218	0.5002	0.499635	0.498278	0.500118	0.498992	0.500254	0.499963	0.499607
ENSDARG00000061786	klhl2	0.652414	1	0.498482	0.500764	0.503781	0.503081	0.502467	0.502928	0.503833	0.500689	0.501813	0.498482	0.500842
ENSDARG00000073985	pctp	0.652806	1	0.497456	0.50245	0.501867	0.501856	0.501288	0.497456	0.499994	0.501071	0.502229	0.49872	0.501446
ENSDARG00000034705	pvalb7	0.652864	1	0.498477	0.502145	0.501827	0.50204	0.501332	0.501599	0.50185	0.501846	0.502258	0.498477	0.501613
ENSDARG00000033544	LOC100002059	0.652982	1	0.497453	0.506431	0.506269	0.506322	0.506077	0.497453	0.506352	0.504583	0.506487	0.505091	0.505848
ENSDARG00000103420	ENSDARG00000103420	0.653047	1	0.498987	0.501381	0.502308	0.502712	0.500212	0.498894	0.500152	0.498987	0.499168	0.499828	0.499853
ENSDARG00000077474	pla2r1	0.653106	1	0.498987	0.501215	0.501092	0.501144	0.500962	0.497979	0.500862	0.498987	0.50026	0.500457	0.500626
ENSDARG00000045765	asb13a.2	0.653171	1	0.498986	0.501371	0.502222	0.501731	0.501244	0.5009	0.501389	0.498986	0.50078	0.500751	0.500723
ENSDARG00000088084	si:dkey-66i24.8	0.653291	1	0.495804	0.50049	0.499837	0.499585	0.500402	0.500061	0.50034	0.500576	0.498884	0.499871	0.495804
ENSDARG00000095615	si:dkeyp-86h10.3	0.653564	1	0.497908	0.501009	0.501066	0.501317	0.501257	0.500145	0.497908	0.499906	0.500789	0.500823	0.500816
ENSDARG00000029439	atp2a2a	0.653976	1	0.498981	0.504541	0.504643	0.504831	0.503558	0.500234	0.501799	0.498981	0.500714	0.501035	0.503993
ENSDARG00000071032	pnkd	0.654039	1	0.495782	0.504971	0.504683	0.50465	0.503221	0.498286	0.500998	0.499859	0.498381	0.500522	0.495782
ENSDARG00000055901	steap4	0.65407	1	0.497434	0.499821	0.500119	0.498997	0.499493	0.497434	0.500458	0.500239	0.499886	0.499276	0.500731
ENSDARG00000073684	quo	0.654603	1	0.498976	0.50027	0.500488	0.500339	0.499635	0.49825	0.500531	0.498976	0.499992	0.499737	0.499372
ENSDARG00000068840	ppt2a.1	0.654655	1	0.498976	0.501928	0.501882	0.501971	0.502099	0.500784	0.501963	0.498976	0.502099	0.499482	0.502099
ENSDARG00000087994	si:ch211-114c17.1	0.655152	1	0.49575	0.502234	0.502812	0.503008	0.500142	0.503378	0.501609	0.502026	0.498284	0.500086	0.49575
ENSDARG00000087093	si:ch211-157c3.4	0.65559	1	0.498449	0.501328	0.500398	0.500663	0.500155	0.500882	0.500722	0.499366	0.500783	0.498449	0.501994
ENSDARG00000069833	rhbdl2	0.655644	1	0.498969	0.499159	0.500165	0.500046	0.498962	0.498065	0.499419	0.498969	0.498896	0.499176	0.500275
ENSDARG00000088308	notchl	0.655693	1	0.497405	0.500126	0.500742	0.500447	0.499581	0.497405	0.500512	0.499842	0.49974	0.499875	0.497689
ENSDARG00000055009	col4a1	0.655855	1	0.497679	0.500323	0.50053	0.500343	0.500065	0.499572	0.500754	0.498993	0.497679	0.498622	0.499596
ENSDARG00000028896	plpp2b	0.655895	1	0.498446	0.500143	0.50018	0.500103	0.500025	0.499881	0.499448	0.499159	0.499696	0.498446	0.500541
ENSDARG00000074317	fam20ca	0.656291	1	0.498647	0.508876	0.498647	0.503417	0.508067	0.507536	0.508265	0.509319	0.509175	0.501668	0.509508
ENSDARG00000058869	nek3	0.656679	1	0.495706	0.501094	0.501842	0.501766	0.500339	0.501019	0.5022	0.501048	0.499895	0.499189	0.495706
ENSDARG00000068369	angptl2b	0.656715	1	0.498437	0.503722	0.50376	0.503965	0.506019	0.499486	0.504002	0.501405	0.506239	0.498437	0.505463
ENSDARG00000091342	adcy5	0.656818	1	0.497385	0.501989	0.502336	0.502375	0.502704	0.497385	0.501474	0.501747	0.502689	0.498586	0.50353
ENSDARG00000010981	zdhhc3a	0.656863	1	0.498435	0.504662	0.503668	0.503851	0.504402	0.500729	0.503472	0.503691	0.504782	0.498435	0.50512
ENSDARG00000094112	slc22a21	0.657597	1	0.498428	0.504045	0.502074	0.50283	0.503743	0.501938	0.504736	0.503852	0.504087	0.498428	0.502898
ENSDARG00000090708	ENSDARG00000090708	0.657787	1	0.495674	0.501342	0.501645	0.502108	0.498738	0.501233	0.501808	0.499119	0.498052	0.498988	0.495674
ENSDARG00000103713	cd248a	0.658175	1	0.498951	0.499995	0.500115	0.500077	0.500016	0.499563	0.500223	0.498951	0.499547	0.499699	0.500223
ENSDARG00000075622	zgc:174938	0.658292	1	0.49895	0.500874	0.501128	0.501016	0.500756	0.501052	0.500999	0.49895	0.501103	0.499525	0.500625
ENSDARG00000101308	smug1	0.658459	1	0.498949	0.501237	0.50088	0.500956	0.500074	0.499179	0.50094	0.498949	0.50018	0.499183	0.502035
ENSDARG00000018814	esrp2	0.658545	1	0.498418	0.500109	0.499898	0.500022	0.49981	0.499783	0.499949	0.499317	0.499716	0.498418	0.499575
ENSDARG00000113737	ENSDARG00000113737	0.658757	1	0.498415	0.512278	0.512246	0.511624	0.512272	0.509708	0.511822	0.51267	0.512536	0.498415	0.512562
ENSDARG00000058004	six2a	0.658979	1	0.498946	0.500818	0.501128	0.501126	0.501066	0.499736	0.500863	0.498946	0.499247	0.499527	0.500625
ENSDARG00000057672	plpp5	0.659266	1	0.49841	0.551258	0.558953	0.55905	0.591064	0.552562	0.532151	0.557172	0.567503	0.49841	0.558722
ENSDARG00000045788	avpr1ab	0.659559	1	0.498407	0.502017	0.501986	0.501966	0.501822	0.501251	0.502131	0.501615	0.501962	0.498407	0.50084
ENSDARG00000113365	LOC110438262	0.659561	1	0.497621	0.501202	0.501573	0.501578	0.500758	0.498348	0.502239	0.499162	0.497621	0.498441	0.496708
ENSDARG00000103725	znf341	0.659679	1	0.495619	0.501378	0.502015	0.501823	0.501014	0.501157	0.50085	0.500009	0.499287	0.499587	0.495619
ENSDARG00000101282	ENSDARG00000101282	0.659901	1	0.498403	0.502049	0.503971	0.503461	0.503067	0.502184	0.50393	0.502947	0.502503	0.498403	0.503737
ENSDARG00000115856	ENSDARG00000115856	0.660039	1	0.498402	0.505417	0.504584	0.505322	0.502702	0.503367	0.503535	0.499606	0.50402	0.498402	0.498561
ENSDARG00000104632	rerg	0.660172	1	0.4984	0.501717	0.501573	0.501626	0.50151	0.501059	0.500896	0.501288	0.501717	0.4984	0.501717
ENSDARG00000052652	fermt1	0.660222	1	0.498937	0.500365	0.500223	0.500307	0.500247	0.498127	0.500353	0.498937	0.500594	0.499715	0.500763
ENSDARG00000052497	slc23a4	0.66026	1	0.497609	0.500074	0.499945	0.499962	0.500565	0.500395	0.499717	0.500271	0.497609	0.499922	0.498908
ENSDARG00000024189	pnocb	0.660314	1	0.497324	0.505375	0.505271	0.505174	0.505166	0.497324	0.505476	0.502815	0.505047	0.499908	0.505883
ENSDARG00000101041	ccl39.1	0.66044	1	0.498935	0.500032	0.500032	0.500032	0.499825	0.499373	0.499895	0.498935	0.499694	0.499741	0.500032
ENSDARG00000034572	gpr143	0.660921	1	0.498393	0.507933	0.509761	0.509774	0.507918	0.501087	0.507874	0.503231	0.507113	0.498393	0.507717
ENSDARG00000062129	mxra8b	0.661397	1	0.497304	0.500154	0.500093	0.499944	0.499762	0.497304	0.499972	0.499308	0.499198	0.499799	0.499734
ENSDARG00000078683	LOC110437942	0.661425	1	0.498387	0.501599	0.501107	0.501201	0.500987	0.500248	0.497986	0.501472	0.501552	0.498387	0.49964
ENSDARG00000115199	dicp1.3-4	0.661586	1	0.498022	0.500191	0.500155	0.500118	0.498022	0.500191	0.500191	0.500088	0.499853	0.498794	0.498896
ENSDARG00000100021	plaat1	0.661937	1	0.495553	0.500333	0.499938	0.499727	0.499801	0.498973	0.499501	0.499198	0.500225	0.498985	0.495553
ENSDARG00000076861	tmem79b	0.661989	1	0.498381	0.500307	0.499901	0.500167	0.498722	0.499158	0.500204	0.499849	0.500139	0.498381	0.500477
ENSDARG00000054447	slc29a1b	0.662048	1	0.49555	0.50022	0.500443	0.500257	0.499389	0.500292	0.499638	0.500112	0.498704	0.499684	0.49555
ENSDARG00000020759	elf1	0.662515	1	0.498376	0.505007	0.504907	0.505064	0.501217	0.4984	0.503849	0.501974	0.498076	0.498376	0.496008
ENSDARG00000116815	znf1024	0.662818	1	0.495528	0.501351	0.503077	0.502904	0.501681	0.49991	0.501205	0.499143	0.500977	0.498552	0.495528
ENSDARG00000043553	ches1	0.662993	1	0.498371	0.553984	0.5308	0.526477	0.535372	0.510474	0.555512	0.558258	0.566156	0.498371	0.527072
ENSDARG00000058990	slc35a2	0.663976	1	0.49891	0.501399	0.501135	0.501733	0.500371	0.497561	0.501546	0.49891	0.499686	0.499217	0.498537
ENSDARG00000079922	klf4	0.664404	1	0.498356	0.500289	0.50021	0.50011	0.49807	0.49998	0.500722	0.500628	0.497985	0.498356	0.498267
ENSDARG00000109373	LOC566927	0.664518	1	0.498907	0.501089	0.501317	0.501645	0.498261	0.499509	0.501978	0.498907	0.498747	0.498492	0.498277
ENSDARG00000059083	ppp2r5ca	0.664746	1	0.498352	0.505406	0.504634	0.505075	0.501923	0.501355	0.504384	0.49972	0.503172	0.498352	0.500641
ENSDARG00000077590	arsj	0.664941	1	0.498904	0.49985	0.500119	0.500118	0.500191	0.499312	0.499781	0.498904	0.500022	0.499667	0.500191
ENSDARG00000044034	tmem86a	0.664949	1	0.498362	0.498362	0.50205	0.501004	0.502599	0.49993	0.501471	0.503008	0.502408	0.50053	0.500258
ENSDARG00000039934	hlcs	0.66542	1	0.4989	0.500723	0.501102	0.50117	0.501153	0.500805	0.501189	0.4989	0.499944	0.500358	0.500169
ENSDARG00000098774	si:zfos-741a10.3	0.666024	1	0.497222	0.500722	0.50078	0.501031	0.500041	0.497222	0.500356	0.499239	0.500501	0.499779	0.498589
ENSDARG00000077761	nlgn4xb	0.666029	1	0.498338	0.500823	0.503267	0.505514	0.507412	0.50651	0.507547	0.507665	0.507656	0.498338	0.507822
ENSDARG00000036834	krt92	0.666105	1	0.498895	0.500172	0.500034	0.499921	0.49977	0.500067	0.500286	0.498895	0.499779	0.499471	0.500286
ENSDARG00000012649	gb:cr929477	0.666287	1	0.498336	0.503269	0.504472	0.504707	0.503033	0.503415	0.503162	0.501101	0.500184	0.498336	0.497324
ENSDARG00000013252	tmc5	0.666404	1	0.498334	0.498694	0.500424	0.500001	0.501527	0.501721	0.500982	0.499916	0.501097	0.498334	0.500001
ENSDARG00000053318	dnaaf11	0.667057	1	0.498889	0.500572	0.50014	0.500189	0.499643	0.498375	0.498386	0.498889	0.500065	0.498419	0.498632
ENSDARG00000062263	arhgap17b	0.667196	1	0.498888	0.500223	0.500007	0.499949	0.49981	0.499124	0.499949	0.498888	0.499716	0.499	0.499575
ENSDARG00000061437	inpp5f	0.667299	1	0.498325	0.505499	0.505922	0.50523	0.506718	0.501251	0.50192	0.505232	0.506689	0.498325	0.505938
ENSDARG00000062000	abtb2b	0.667478	1	0.498886	0.50094	0.500572	0.500207	0.500875	0.498395	0.49849	0.498886	0.500729	0.49871	0.499964
ENSDARG00000100498	LOC100536607	0.667933	1	0.498882	0.50024	0.500273	0.499753	0.499581	0.499605	0.500102	0.498882	0.498559	0.499933	0.498982
ENSDARG00000104047	misp	0.668111	1	0.498316	0.500717	0.500425	0.500705	0.500059	0.500302	0.500442	0.499987	0.500049	0.498316	0.500753
ENSDARG00000044767	LOC799194	0.66818	1	0.498881	0.50007	0.499481	0.499754	0.498754	0.499165	0.500103	0.498881	0.49974	0.499933	0.499628
ENSDARG00000071425	nat9	0.668183	1	0.498881	0.593571	0.617026	0.620242	0.555914	0.536407	0.548341	0.498881	0.525093	0.51046	0.510001
ENSDARG00000055163	epoa	0.668209	1	0.49888	0.500016	0.500197	0.500359	0.499691	0.49734	0.500277	0.49888	0.500413	0.499948	0.499118
ENSDARG00000043431	b3gntl1	0.66837	1	0.498879	0.50144	0.501706	0.501701	0.500726	0.499428	0.500698	0.498879	0.499538	0.499913	0.498834
ENSDARG00000070360	inka1a	0.668926	1	0.498307	0.503264	0.502967	0.500752	0.503221	0.501753	0.502853	0.499826	0.503272	0.498307	0.502655
ENSDARG00000078238	nacc1b	0.66898	1	0.49717	0.50551	0.505231	0.505642	0.505007	0.49717	0.504633	0.50042	0.503618	0.50247	0.504858
ENSDARG00000018179	acvrl1	0.669448	1	0.498872	0.499907	0.499867	0.499954	0.499261	0.498433	0.499918	0.498872	0.499853	0.499783	0.4976
ENSDARG00000011998	bfsp2	0.669523	1	0.498301	0.501833	0.499521	0.499997	0.498459	0.497345	0.499279	0.499862	0.501917	0.498301	0.500047
ENSDARG00000071304	tbc1d2	0.669772	1	0.497458	0.50027	0.500488	0.500303	0.500565	0.500229	0.500668	0.500001	0.497458	0.499969	0.500021
ENSDARG00000069332	tmem72	0.669913	1	0.49532	0.500349	0.50046	0.50003	0.497945	0.498509	0.499914	0.500915	0.50047	0.500155	0.49532
ENSDARG00000078135	mrc2	0.670002	1	0.497151	0.500047	0.500337	0.500299	0.500342	0.497151	0.500172	0.499159	0.500107	0.500212	0.499798
ENSDARG00000002831	col4a4	0.670099	1	0.498867	0.500269	0.500169	0.5004	0.499598	0.500436	0.500745	0.498867	0.499104	0.498945	0.497437
ENSDARG00000113112	ENSDARG00000113112	0.670235	1	0.498293	0.511394	0.50428	0.511314	0.511124	0.509971	0.503836	0.511942	0.512147	0.498293	0.512147
ENSDARG00000070408	ccnd2b	0.670341	1	0.498865	0.500427	0.500433	0.500431	0.500231	0.497246	0.500268	0.498865	0.500372	0.4999	0.499894
ENSDARG00000003320	fam91a1	0.67039	1	0.495306	0.556239	0.552141	0.554172	0.52238	0.533297	0.547784	0.547271	0.545374	0.512342	0.495306
ENSDARG00000073974	colgalt1a	0.670467	1	0.498864	0.500052	0.500187	0.500204	0.499913	0.497367	0.500086	0.498864	0.499209	0.499873	0.500223
ENSDARG00000054448	ENSDARG00000054448	0.670491	1	0.498864	0.500198	0.500182	0.500181	0.499945	0.498497	0.499845	0.498864	0.500085	0.499963	0.498959
ENSDARG00000045273	tmem204	0.670561	1	0.498864	0.500052	0.500007	0.500058	0.499603	0.498246	0.499949	0.498864	0.49887	0.499175	0.498927
ENSDARG00000060349	wasf1	0.670766	1	0.498288	0.509793	0.509751	0.509527	0.507289	0.506577	0.508146	0.508957	0.51008	0.498288	0.508137
ENSDARG00000099493	LOC571651	0.670953	1	0.498286	0.500675	0.500659	0.500658	0.500525	0.497873	0.500595	0.498984	0.500731	0.498286	0.49879
ENSDARG00000092283	cxl34b.11	0.671229	1	0.49851	0.50068	0.49851	0.499144	0.499295	0.50006	0.500835	0.502929	0.500633	0.500489	0.501442
ENSDARG00000071059	gtpbp2b	0.671362	1	0.498281	0.504261	0.502252	0.503835	0.503189	0.503178	0.502518	0.502787	0.502585	0.498281	0.499514
ENSDARG00000077045	scg5	0.671428	1	0.498281	0.503216	0.502451	0.502472	0.504373	0.504773	0.503069	0.504611	0.504148	0.498281	0.503698
ENSDARG00000105570	crestin	0.671634	1	0.498856	0.4999	0.499911	0.499945	0.499404	0.499908	0.499581	0.498856	0.499958	0.499545	0.500127
ENSDARG00000096712	si:dkey-193p11.2	0.671662	1	0.498506	0.502802	0.498506	0.500393	0.499804	0.498086	0.498963	0.503619	0.502601	0.499571	0.499301
ENSDARG00000088428	si:ch211-189a15.5	0.671705	1	0.498278	0.499945	0.50478	0.503884	0.505207	0.504404	0.501873	0.503043	0.504044	0.498278	0.504439
ENSDARG00000063713	syngap1a	0.671893	1	0.498276	0.510249	0.509071	0.508862	0.510117	0.50851	0.509003	0.510243	0.5101	0.498276	0.510295
ENSDARG00000092968	LOC101886167	0.672113	1	0.495255	0.503298	0.502625	0.502495	0.501619	0.501153	0.502368	0.501325	0.498481	0.500704	0.495255
ENSDARG00000098898	ENSDARG00000098898	0.672231	1	0.495252	0.50112	0.502232	0.502278	0.50189	0.499651	0.502479	0.499079	0.500053	0.499259	0.495252
ENSDARG00000073961	si:ch211-160j14.2	0.672288	1	0.49711	0.50166	0.501321	0.501371	0.500481	0.49711	0.50049	0.499212	0.500536	0.500672	0.501071
ENSDARG00000059235	zgc:113274	0.672298	1	0.49525	0.501618	0.501035	0.501541	0.498649	0.499916	0.500109	0.499127	0.49928	0.499206	0.49525
ENSDARG00000103454	trpm6	0.672357	1	0.498851	0.500818	0.5026	0.502303	0.502204	0.497215	0.501556	0.498851	0.502084	0.50089	0.502282
ENSDARG00000034714	esyt1a	0.672651	1	0.498849	0.501055	0.501074	0.501425	0.501473	0.499338	0.500961	0.498849	0.500509	0.499459	0.500901
ENSDARG00000104110	col4a2	0.672675	1	0.497412	0.500624	0.500507	0.500467	0.500072	0.499256	0.500385	0.498943	0.497412	0.499747	0.496906
ENSDARG00000115161	LOC100332396	0.672676	1	0.497103	0.506074	0.504159	0.504249	0.499164	0.497103	0.497694	0.505043	0.502838	0.499134	0.499486
ENSDARG00000034457	si:ch211-163l21.7	0.672745	1	0.498848	0.499933	0.500229	0.500098	0.499722	0.498687	0.500172	0.498848	0.4996	0.499688	0.498503
ENSDARG00000093173	LOC103909417	0.67317	1	0.498262	0.502284	0.501283	0.501651	0.500246	0.497679	0.499088	0.500745	0.499479	0.498262	0.500578
ENSDARG00000105287	mpp1	0.673416	1	0.498259	0.54173	0.503147	0.51405	0.532708	0.517231	0.51504	0.543055	0.542096	0.498259	0.523228
ENSDARG00000094563	LOC101884172	0.67351	1	0.498843	0.500321	0.500458	0.500598	0.500272	0.500232	0.500207	0.498843	0.499877	0.499785	0.499595
ENSDARG00000104795	cxcl8a	0.673712	1	0.4987	0.500251	0.498889	0.4987	0.49942	0.497905	0.498851	0.500453	0.500256	0.49989	0.500115
ENSDARG00000035629	parvab	0.673892	1	0.49884	0.499988	0.500123	0.500086	0.500159	0.497522	0.500159	0.49884	0.499821	0.49981	0.500159
ENSDARG00000052331	abcf2b	0.673987	1	0.4952	0.501885	0.499803	0.500664	0.50186	0.502918	0.502858	0.503114	0.499508	0.498296	0.4952
ENSDARG00000051749	tigara	0.674168	1	0.495195	0.501312	0.500859	0.500483	0.499383	0.497699	0.500285	0.500264	0.498276	0.499616	0.495195
ENSDARG00000030307	hspa12b	0.674824	1	0.498833	0.500288	0.5005	0.500372	0.500366	0.498377	0.499889	0.498833	0.500066	0.499816	0.499925
ENSDARG00000038056	fgfbp2b	0.674954	1	0.497847	0.499614	0.499988	0.500143	0.497847	0.500417	0.499953	0.499746	0.498778	0.499414	0.498046
ENSDARG00000076857	her3	0.675007	1	0.498832	0.5	0.5	0.5	0.5	0.499341	0.5	0.498832	0.5	0.499884	0.5
ENSDARG00000015495	klf3	0.675027	1	0.498832	0.500613	0.500125	0.500151	0.499302	0.498316	0.500407	0.498832	0.500616	0.499208	0.500954
ENSDARG00000075532	slc4a11	0.675036	1	0.498689	0.502646	0.50245	0.498689	0.502186	0.500509	0.502156	0.502552	0.502535	0.50055	0.502703
ENSDARG00000016494	ddc	0.675238	1	0.495163	0.508133	0.507863	0.507563	0.505725	0.507711	0.506678	0.507377	0.507253	0.504224	0.495163
ENSDARG00000105690	zgc:194215	0.675343	1	0.49883	0.50114	0.501115	0.501148	0.500749	0.499831	0.500957	0.49883	0.500185	0.50032	0.498783
ENSDARG00000092489	si:ch73-103b9.2	0.675499	1	0.498237	0.502553	0.502782	0.502539	0.50194	0.499667	0.500578	0.501001	0.502	0.498237	0.501892
ENSDARG00000004447	aplnr2	0.675762	1	0.498234	0.50229	0.503805	0.503379	0.502039	0.502159	0.504071	0.500783	0.500214	0.498234	0.498987
ENSDARG00000101206	zgc:113363	0.675864	1	0.498826	0.500359	0.500447	0.500517	0.499771	0.497404	0.49988	0.498826	0.500193	0.498837	0.500052
ENSDARG00000038709	myadmb	0.676058	1	0.498825	0.500179	0.500314	0.500113	0.50004	0.498813	0.500213	0.498825	0.499167	0.49936	0.50035
ENSDARG00000092652	LOC100331807	0.676125	1	0.49823	0.50104	0.500771	0.501123	0.500852	0.497605	0.501371	0.49894	0.5006	0.49823	0.497903
ENSDARG00000114503	ENSDARG00000114503	0.676241	1	0.498229	0.502534	0.504704	0.504258	0.503192	0.50166	0.503871	0.502092	0.501116	0.498229	0.498794
ENSDARG00000071095	abi3bpb	0.676945	1	0.497027	0.500588	0.500842	0.500712	0.500263	0.497027	0.500849	0.500525	0.50031	0.499938	0.500986
ENSDARG00000103853	LOC108181160	0.676954	1	0.498818	0.50228	0.501716	0.502061	0.500935	0.499367	0.500977	0.498818	0.499262	0.500169	0.498796
ENSDARG00000116692	ENSDARG00000116692	0.677079	1	0.498817	0.502332	0.502806	0.502815	0.500852	0.49936	0.501335	0.498817	0.499987	0.500097	0.499668
ENSDARG00000020176	zbtb22a	0.677232	1	0.498218	0.504159	0.502388	0.503425	0.503436	0.501602	0.501516	0.504152	0.504674	0.498218	0.504674
ENSDARG00000100631	klhl12	0.677248	1	0.498816	0.500554	0.500699	0.500736	0.500075	0.500719	0.500668	0.498816	0.499843	0.49965	0.499455
ENSDARG00000014939	kcnn2	0.677327	1	0.498217	0.502814	0.502739	0.502876	0.502676	0.50153	0.501994	0.500573	0.503161	0.498217	0.497054
ENSDARG00000100544	zgc:173486	0.677612	1	0.498813	0.501367	0.501325	0.501673	0.500875	0.500543	0.500953	0.498813	0.499024	0.499476	0.497579
ENSDARG00000105760	ENSDARG00000105760	0.677791	1	0.498212	0.507114	0.507134	0.507219	0.506649	0.506475	0.506615	0.507324	0.507568	0.498212	0.507568
ENSDARG00000058005	hgd	0.678144	1	0.497805	0.501793	0.501031	0.500728	0.497805	0.499101	0.501908	0.499352	0.498539	0.499553	0.495506
ENSDARG00000053528	nog3	0.678305	1	0.498207	0.500949	0.501105	0.501122	0.500867	0.497441	0.500903	0.499827	0.500839	0.498207	0.501177
ENSDARG00000093672	zgc:173693	0.678312	1	0.498207	0.503487	0.503584	0.503518	0.502854	0.502439	0.50402	0.502809	0.503594	0.498207	0.498885
ENSDARG00000004877	rock2b	0.678475	1	0.498205	0.500725	0.500887	0.500879	0.50002	0.497071	0.500506	0.499036	0.499102	0.498205	0.498875
ENSDARG00000093977	si:ch211-220f16.1	0.678584	1	0.496997	0.500504	0.500371	0.500494	0.498667	0.496997	0.500321	0.499008	0.498535	0.499277	0.497496
ENSDARG00000040513	zgc:92313	0.678874	1	0.498201	0.500243	0.500233	0.500012	0.499897	0.499754	0.500277	0.499174	0.499907	0.498201	0.499766
ENSDARG00000090348	pcdh2ab5	0.678905	1	0.4982	0.501173	0.504312	0.504426	0.504979	0.507491	0.504786	0.507088	0.498797	0.4982	0.50004
ENSDARG00000112073	ENSDARG00000112073	0.678915	1	0.496991	0.500229	0.500178	0.500177	0.500286	0.496991	0.50015	0.499579	0.500117	0.499995	0.500286
ENSDARG00000096687	rgs7b	0.679341	1	0.498195	0.505549	0.500985	0.501587	0.511868	0.506755	0.507348	0.512613	0.513328	0.498195	0.510813
ENSDARG00000103399	zgc:63569	0.679433	1	0.4988	0.49995	0.499992	0.500027	0.500064	0.498526	0.499927	0.4988	0.499895	0.499831	0.500064
ENSDARG00000104793	dgke	0.679486	1	0.495037	0.506423	0.505405	0.504998	0.501492	0.503985	0.502528	0.504307	0.502973	0.498611	0.495037
ENSDARG00000071384	slc7a11	0.680131	1	0.498795	0.500723	0.500237	0.500176	0.499368	0.497647	0.500349	0.498795	0.500569	0.498769	0.500318
ENSDARG00000100461	LOC101882195	0.680276	1	0.498794	0.498976	0.500141	0.500198	0.4992	0.49895	0.50041	0.498794	0.498667	0.499098	0.498132
ENSDARG00000000002	ccdc80	0.680396	1	0.496964	0.500302	0.500303	0.500225	0.499977	0.496964	0.5007	0.499079	0.499178	0.499478	0.5007
ENSDARG00000025089	loxl4	0.680489	1	0.496963	0.50042	0.500441	0.500386	0.500167	0.496963	0.500477	0.498992	0.500139	0.500186	0.500477
ENSDARG00000103317	capn5a	0.680534	1	0.498792	0.500159	0.500051	0.500086	0.499539	0.497522	0.49852	0.498792	0.499821	0.49946	0.499512
ENSDARG00000075539	snphb	0.680633	1	0.498181	0.504235	0.500515	0.503017	0.504371	0.503262	0.499357	0.504333	0.504242	0.498181	0.504579
ENSDARG00000115552	ENSDARG00000115552	0.680851	1	0.498179	0.504076	0.499195	0.501184	0.505115	0.504167	0.497612	0.505654	0.504795	0.498179	0.504204
ENSDARG00000028098	fut9d	0.680856	1	0.49879	0.50055	0.500744	0.500592	0.500453	0.500736	0.500766	0.49879	0.500162	0.499721	0.500527
ENSDARG00000103827	ENSDARG00000103827	0.680915	1	0.49879	0.500211	0.501066	0.500951	0.500121	0.499488	0.500917	0.49879	0.499606	0.499717	0.49823
ENSDARG00000091658	sptssb	0.681006	1	0.498177	0.501502	0.501628	0.501369	0.501122	0.501405	0.501707	0.501622	0.501507	0.498177	0.501844
ENSDARG00000015158	slc50a1	0.682009	1	0.494962	0.501963	0.501258	0.501678	0.498784	0.498318	0.501198	0.500818	0.497309	0.500376	0.494962
ENSDARG00000104488	si:ch73-299h12.9	0.68212	1	0.498781	0.500597	0.500828	0.500945	0.500796	0.500306	0.500117	0.498781	0.499596	0.500457	0.500976
ENSDARG00000076541	clec3ba	0.682411	1	0.49863	0.499279	0.498642	0.49863	0.500367	0.500327	0.500166	0.500779	0.50048	0.500637	0.500339
ENSDARG00000079049	cercam	0.682423	1	0.496928	0.500223	0.500187	0.500113	0.500016	0.496928	0.500223	0.499214	0.500223	0.499815	0.500223
ENSDARG00000000001	slc35a5	0.682474	1	0.494948	0.501113	0.501637	0.501541	0.500761	0.500929	0.501556	0.501191	0.499799	0.498512	0.494948
ENSDARG00000069048	serpinf1	0.68275	1	0.498776	0.500116	0.500034	0.500031	0.50008	0.499847	0.49974	0.498776	0.499103	0.499704	0.499639
ENSDARG00000105389	mmel1	0.682849	1	0.498157	0.504091	0.503322	0.500501	0.503642	0.502722	0.503715	0.503368	0.504261	0.498157	0.503619
ENSDARG00000107130	eng	0.68303	1	0.498625	0.499845	0.500377	0.498625	0.500413	0.499315	0.500413	0.499818	0.500413	0.499715	0.500413
ENSDARG00000018383	frzb	0.683535	1	0.49815	0.501141	0.50155	0.501742	0.500411	0.501284	0.501889	0.500377	0.499126	0.49815	0.498283
ENSDARG00000077605	frrs1b	0.683595	1	0.496906	0.500569	0.500432	0.500679	0.498604	0.496906	0.499851	0.499106	0.498377	0.50015	0.496556
ENSDARG00000078652	zfyve1	0.683791	1	0.498147	0.49951	0.502489	0.501856	0.499425	0.501632	0.5005	0.500488	0.500778	0.498147	0.49741
ENSDARG00000017195	foxf2a	0.683847	1	0.498769	0.499875	0.500015	0.50005	0.499952	0.499939	0.500022	0.498769	0.499821	0.499402	0.499511
ENSDARG00000070958	pex6	0.683936	1	0.498768	0.502165	0.502032	0.502485	0.500587	0.501024	0.501002	0.498768	0.499664	0.499576	0.496796
ENSDARG00000019808	evpla	0.683952	1	0.494904	0.50101	0.501024	0.500865	0.499658	0.500494	0.500668	0.499219	0.499836	0.499123	0.494904
ENSDARG00000075826	msh4	0.684146	1	0.497227	0.501329	0.500961	0.499146	0.503165	0.502473	0.503238	0.501484	0.497227	0.498265	0.497353
ENSDARG00000103949	zbtb12.1	0.684175	1	0.498766	0.500779	0.504142	0.504398	0.503401	0.50315	0.502761	0.498766	0.498736	0.500342	0.50153
ENSDARG00000074363	ttc9	0.684295	1	0.498142	0.550767	0.55056	0.550426	0.549958	0.543555	0.546784	0.552407	0.548799	0.498142	0.544215
ENSDARG00000074908	col6a1	0.684365	1	0.498141	0.501078	0.501162	0.501315	0.500345	0.499901	0.502099	0.500581	0.50024	0.498141	0.499512
ENSDARG00000036942	gpd1c	0.684491	1	0.498385	0.499937	0.498385	0.499556	0.499055	0.49772	0.500471	0.499046	0.499497	0.498571	0.499723
ENSDARG00000079059	retreg1	0.684681	1	0.494882	0.501956	0.499204	0.500624	0.497892	0.497155	0.499214	0.501869	0.500618	0.498279	0.494882
ENSDARG00000060095	kcnb1	0.684706	1	0.498137	0.51316	0.513024	0.512999	0.512664	0.510134	0.512836	0.513153	0.513387	0.498137	0.513387
ENSDARG00000088717	ecrg4b	0.684837	1	0.498761	0.499576	0.499854	0.499914	0.499381	0.500168	0.50028	0.498761	0.500658	0.499488	0.500827
ENSDARG00000044695	ccdc80l2	0.684916	1	0.498761	0.50002	0.500011	0.500118	0.499881	0.499093	0.500191	0.498761	0.499853	0.499667	0.499543
ENSDARG00000091381	ENSDARG00000091381	0.685237	1	0.498758	0.501025	0.501466	0.501922	0.499306	0.499292	0.500006	0.498758	0.498978	0.499825	0.498506
ENSDARG00000098377	ENSDARG00000098377	0.685478	1	0.498129	0.502451	0.50266	0.50194	0.5023	0.498629	0.502474	0.500725	0.503021	0.498129	0.502377
ENSDARG00000100658	ENSDARG00000100658	0.68587	1	0.498124	0.503903	0.503218	0.503525	0.503262	0.499293	0.502329	0.501639	0.502345	0.498124	0.503282
ENSDARG00000024771	slc24a5	0.68603	1	0.498753	0.500263	0.500028	0.500257	0.500191	0.500165	0.500468	0.498753	0.499591	0.499556	0.499956
ENSDARG00000031751	npr1a	0.686101	1	0.496861	0.502462	0.50254	0.502539	0.50237	0.496861	0.502303	0.50157	0.502407	0.499667	0.502576
ENSDARG00000059557	xylt2	0.686596	1	0.498749	0.500552	0.500344	0.500348	0.498468	0.498828	0.500369	0.498749	0.498425	0.49931	0.496939
ENSDARG00000103405	ENSDARG00000103405	0.686767	1	0.498747	0.500599	0.500611	0.500644	0.500311	0.498632	0.499324	0.498747	0.499139	0.499838	0.499532
ENSDARG00000092088	LOC103909508	0.686833	1	0.498747	0.500517	0.500678	0.500621	0.499827	0.498663	0.500175	0.498747	0.499001	0.499811	0.500212
ENSDARG00000089296	ENSDARG00000089296	0.686888	1	0.498113	0.504046	0.503664	0.503654	0.502328	0.500659	0.501783	0.502428	0.502709	0.498113	0.501167
ENSDARG00000093143	znf1010	0.68694	1	0.498746	0.500896	0.501852	0.501809	0.501084	0.501005	0.501363	0.498746	0.498947	0.499177	0.501677
ENSDARG00000104329	si:ch73-281k2.5	0.686947	1	0.498746	0.499883	0.50004	0.499852	0.498444	0.499411	0.499416	0.498746	0.498988	0.499694	0.49792
ENSDARG00000093253	mfsd3	0.687846	1	0.494787	0.520595	0.519569	0.522633	0.506504	0.50797	0.512445	0.509919	0.509675	0.508028	0.494787
ENSDARG00000036852	ENSDARG00000036852	0.68795	1	0.498739	0.50117	0.501686	0.5014	0.499693	0.498968	0.501521	0.498739	0.499441	0.500271	0.498606
ENSDARG00000073881	slc41a2b	0.688318	1	0.494773	0.501437	0.500797	0.50073	0.499331	0.499852	0.501504	0.501016	0.499104	0.498785	0.494773
ENSDARG00000030129	mfsd14bb	0.688329	1	0.498736	0.501028	0.50086	0.50116	0.499898	0.49836	0.500012	0.498736	0.49929	0.499852	0.497775
ENSDARG00000089844	ENSDARG00000089844	0.688633	1	0.498094	0.500422	0.500479	0.50128	0.499917	0.49814	0.498768	0.503023	0.501993	0.498094	0.497398
ENSDARG00000004405	snx10a	0.689063	1	0.498731	0.500429	0.500394	0.500115	0.500104	0.499071	0.500554	0.498731	0.499306	0.500071	0.50018
ENSDARG00000041910	znf512	0.689126	1	0.494748	0.510386	0.510913	0.511037	0.501652	0.501883	0.504811	0.50656	0.50403	0.49875	0.494748
ENSDARG00000067549	adamts12	0.689799	1	0.498725	0.501006	0.501105	0.500994	0.500866	0.49964	0.500904	0.498725	0.500839	0.500595	0.501177
ENSDARG00000041051	mid1ip1a	0.690329	1	0.498076	0.503551	0.502634	0.502514	0.500737	0.499531	0.503449	0.501552	0.503217	0.498076	0.50372
ENSDARG00000038569	fzd8b	0.690493	1	0.498074	0.525913	0.531549	0.529825	0.533068	0.522905	0.499407	0.519167	0.529619	0.498074	0.528078
ENSDARG00000035682	ltbp3	0.690847	1	0.496774	0.500338	0.500149	0.500034	0.499992	0.496774	0.498323	0.499555	0.50034	0.499869	0.499214
ENSDARG00000077553	LOC100332969	0.691144	1	0.498715	0.500435	0.500169	0.500434	0.500375	0.499134	0.50048	0.498715	0.499708	0.498098	0.498302
ENSDARG00000094896	rbm33b	0.691153	1	0.496768	0.500064	0.500064	0.500064	0.500064	0.496768	0.499654	0.49907	0.500064	0.49919	0.500064
ENSDARG00000026406	anxa5a	0.691346	1	0.49832	0.499763	0.49832	0.498639	0.499103	0.498907	0.500172	0.500119	0.498755	0.499397	0.49915
ENSDARG00000076339	cln5	0.691643	1	0.496759	0.499888	0.500682	0.500709	0.499507	0.496759	0.500957	0.499138	0.49951	0.500203	0.49878
ENSDARG00000094216	zgc:113443	0.691648	1	0.498712	0.501231	0.501249	0.501459	0.500422	0.499775	0.501561	0.498712	0.49978	0.500924	0.499388
ENSDARG00000038414	b3galt6	0.691683	1	0.494671	0.508454	0.508787	0.509991	0.503685	0.50658	0.506123	0.505335	0.503124	0.502153	0.494671
ENSDARG00000101676	klhl28	0.691947	1	0.494663	0.500357	0.501239	0.500702	0.499612	0.499365	0.499865	0.499155	0.500599	0.499685	0.494663
ENSDARG00000101868	ENSDARG00000101868	0.691954	1	0.494663	0.505734	0.512449	0.512347	0.504882	0.505258	0.50866	0.504505	0.500921	0.505096	0.494663
ENSDARG00000075960	LOC567936	0.692076	1	0.498056	0.511192	0.510962	0.511213	0.510849	0.509152	0.510667	0.51153	0.511431	0.498056	0.510499
ENSDARG00000007465	tdrd1	0.69238	1	0.498706	0.500445	0.500337	0.500263	0.500342	0.498909	0.500172	0.498706	0.500445	0.500154	0.500445
ENSDARG00000053362	cilp	0.692405	1	0.498053	0.502869	0.501156	0.501341	0.502968	0.500399	0.502838	0.501091	0.500896	0.498053	0.502224
ENSDARG00000058608	wsb2	0.692427	1	0.49831	0.50727	0.49831	0.501298	0.497774	0.503882	0.501902	0.508138	0.506084	0.498949	0.497995
ENSDARG00000074869	si:ch1073-291c23.2	0.692621	1	0.498705	0.500288	0.500176	0.50008	0.49985	0.498155	0.49866	0.498705	0.498882	0.498128	0.500572
ENSDARG00000086420	ENSDARG00000086420	0.692891	1	0.498047	0.501384	0.501449	0.501456	0.500391	0.49708	0.501669	0.500299	0.500666	0.498047	0.497181
ENSDARG00000005368	mcamb	0.693386	1	0.498699	0.500464	0.500821	0.500689	0.500526	0.500486	0.500598	0.498699	0.4981	0.49829	0.500498
ENSDARG00000067544	tcf15	0.693412	1	0.498042	0.502872	0.499587	0.502868	0.502853	0.502027	0.50351	0.500064	0.503279	0.498042	0.503141
ENSDARG00000104567	kdm5a	0.693432	1	0.498041	0.500536	0.502512	0.502205	0.499642	0.500273	0.500957	0.498898	0.498334	0.498041	0.500335
ENSDARG00000111899	ENSDARG00000111899	0.693509	1	0.498698	0.500313	0.50036	0.500376	0.500231	0.499443	0.500404	0.498698	0.500034	0.500191	0.499894
ENSDARG00000078959	tpcn3	0.693646	1	0.498697	0.499811	0.500059	0.500059	0.499992	0.499436	0.500095	0.498697	0.500095	0.499863	0.499448
ENSDARG00000043806	postna	0.69383	1	0.498537	0.500999	0.499491	0.498537	0.500287	0.499135	0.50043	0.500914	0.49976	0.498551	0.498522
ENSDARG00000055510	ypel3	0.69385	1	0.497315	0.528066	0.519013	0.522847	0.577466	0.547042	0.497315	0.511077	0.53296	0.521953	0.557521
ENSDARG00000043493	cltca	0.693954	1	0.494602	0.583735	0.565355	0.578678	0.546876	0.549082	0.515927	0.538222	0.543635	0.518108	0.494602
ENSDARG00000020326	tyk2	0.69397	1	0.498036	0.503684	0.503255	0.503813	0.501939	0.498486	0.503924	0.501532	0.501673	0.498036	0.499676
ENSDARG00000018923	fat2	0.694182	1	0.497062	0.500715	0.500933	0.500657	0.49874	0.49738	0.500704	0.498788	0.497062	0.499307	0.498525
ENSDARG00000097521	LOC103908714	0.694247	1	0.498693	0.504048	0.504228	0.504344	0.502933	0.501926	0.502749	0.498693	0.498488	0.500468	0.4971
ENSDARG00000078508	kcp	0.69428	1	0.498032	0.498088	0.499072	0.500276	0.499651	0.498281	0.499794	0.499477	0.498957	0.498032	0.498536
ENSDARG00000102424	arhgap44a	0.694451	1	0.49803	0.512337	0.512486	0.512838	0.512022	0.502965	0.510716	0.508497	0.507075	0.49803	0.508718
ENSDARG00000076005	LOC100334952	0.694537	1	0.497586	0.50072	0.500494	0.500562	0.497586	0.497594	0.500344	0.49993	0.498527	0.500076	0.497657
ENSDARG00000104752	colec10	0.694598	1	0.49869	0.500332	0.500373	0.500354	0.499413	0.498908	0.500035	0.49869	0.497405	0.49963	0.499151
ENSDARG00000042707	gjb8	0.694637	1	0.49869	0.499877	0.500193	0.499989	0.499206	0.500006	0.499625	0.49869	0.499432	0.499165	0.497854
ENSDARG00000056443	zgc:152753	0.694651	1	0.497303	0.506998	0.50149	0.503619	0.507388	0.504718	0.497303	0.507519	0.506855	0.501995	0.50691
ENSDARG00000104007	pcdh1g1	0.69482	1	0.497052	0.498363	0.500337	0.50061	0.497964	0.500023	0.499864	0.50097	0.497052	0.499276	0.495314
ENSDARG00000103817	LOC100537949	0.695059	1	0.498024	0.504369	0.503359	0.503694	0.503348	0.502506	0.503115	0.503567	0.50364	0.498024	0.503199
ENSDARG00000061758	sh3pxd2ab	0.695235	1	0.497045	0.500027	0.500254	0.500218	0.500151	0.499815	0.500118	0.500032	0.497045	0.500138	0.500254
ENSDARG00000032584	thnsl2	0.695531	1	0.498683	0.500497	0.500596	0.50065	0.500565	0.497152	0.500394	0.498683	0.500162	0.500377	0.500668
ENSDARG00000089919	si:ch211-161h7.8	0.695765	1	0.498682	0.500179	0.500026	0.500259	0.499937	0.50013	0.500077	0.498682	0.500012	0.498662	0.50035
ENSDARG00000045601	cax1	0.696484	1	0.498676	0.500499	0.500522	0.500534	0.500232	0.500296	0.500544	0.498676	0.499604	0.500024	0.499014
ENSDARG00000030478	zgc:66484	0.696596	1	0.494522	0.503154	0.504474	0.504269	0.499783	0.497285	0.504149	0.49961	0.500361	0.500898	0.494522
ENSDARG00000004695	six4a	0.696845	1	0.498674	0.500066	0.500278	0.50035	0.50004	0.499691	0.500213	0.498674	0.500181	0.49936	0.50035
ENSDARG00000074094	tgm2b	0.696898	1	0.498673	0.500252	0.500295	0.50007	0.50035	0.499885	0.500353	0.498673	0.49975	0.499483	0.500116
ENSDARG00000037607	nol4lb	0.697561	1	0.494493	0.530686	0.51081	0.507873	0.503374	0.546073	0.544666	0.55044	0.54612	0.524186	0.494493
ENSDARG00000104301	zgc:193726	0.697866	1	0.498666	0.500218	0.499797	0.500098	0.499103	0.500225	0.500035	0.498666	0.49791	0.499688	0.495914
ENSDARG00000053269	slc2a15b	0.697913	1	0.498666	0.50006	0.500286	0.500418	0.499922	0.498287	0.500548	0.498666	0.499172	0.499737	0.500721
ENSDARG00000068516	hapln1b	0.698334	1	0.494469	0.504863	0.504833	0.504898	0.50116	0.502531	0.504553	0.503501	0.502856	0.503052	0.494469
ENSDARG00000104561	ENSDARG00000104561	0.698524	1	0.498661	0.500778	0.500924	0.500903	0.500763	0.49986	0.500767	0.498661	0.500839	0.499955	0.499884
ENSDARG00000100995	ENSDARG00000100995	0.698653	1	0.49866	0.500651	0.500725	0.500629	0.500121	0.499734	0.500092	0.49866	0.499361	0.500409	0.499756
ENSDARG00000077130	bcl10	0.698718	1	0.49866	0.500571	0.50079	0.500673	0.500024	0.499169	0.50082	0.49866	0.499341	0.499388	0.498779
ENSDARG00000056765	ela2l	0.698951	1	0.498658	0.500193	0.500369	0.500386	0.49996	0.499598	0.500067	0.498658	0.49997	0.499429	0.499182
ENSDARG00000101690	si:ch73-158p21.2	0.698976	1	0.494449	0.500477	0.500909	0.500919	0.500113	0.499365	0.501011	0.499567	0.499195	0.499638	0.494449
ENSDARG00000014929	p2ry11	0.699059	1	0.498657	0.5	0.5	0.499964	0.5	0.499121	0.5	0.498657	0.5	0.499942	0.5
ENSDARG00000058946	LOC556989	0.699356	1	0.496616	0.50035	0.500242	0.500167	0.498181	0.496616	0.50035	0.498944	0.50035	0.499768	0.498407
ENSDARG00000032831	htra1a	0.699399	1	0.496615	0.502205	0.502364	0.50218	0.50172	0.496615	0.501725	0.501482	0.501364	0.500683	0.501249
ENSDARG00000113971	LOC100149352	0.699583	1	0.494431	0.502429	0.504699	0.504555	0.499835	0.498694	0.502988	0.498988	0.497686	0.499344	0.494431
ENSDARG00000079076	LOC100334116	0.699585	1	0.497973	0.500014	0.500127	0.500109	0.500127	0.499908	0.500127	0.499976	0.499958	0.497973	0.49948
ENSDARG00000094466	tuba8l5	0.699586	1	0.497973	0.500127	0.500091	0.500109	0.500127	0.500127	0.499991	0.49969	0.500127	0.497973	0.500127
ENSDARG00000091833	sv2	0.699624	1	0.496611	0.501473	0.500546	0.500873	0.498693	0.496611	0.498128	0.499562	0.498557	0.499132	0.499517
ENSDARG00000053502	cryaa	0.699744	1	0.497972	0.501323	0.498662	0.498728	0.498188	0.498972	0.499309	0.501504	0.501291	0.497972	0.497974
ENSDARG00000070536	creb5b	0.700455	1	0.497505	0.50002	0.499002	0.499662	0.497505	0.496675	0.500054	0.499015	0.499515	0.498561	0.496305
ENSDARG00000093185	gucy1a2	0.700749	1	0.49823	0.504013	0.49823	0.501132	0.505498	0.505116	0.498981	0.5049	0.505754	0.500724	0.506423
ENSDARG00000086998	zgc:64002	0.700981	1	0.498643	0.500231	0.50014	0.500061	0.499953	0.497937	0.500299	0.498643	0.500234	0.499641	0.500572
ENSDARG00000058876	mmp16b	0.701054	1	0.497957	0.513545	0.514977	0.513687	0.519743	0.515994	0.517395	0.5195	0.518064	0.497957	0.520733
ENSDARG00000104798	LOC101883936	0.701072	1	0.494385	0.502054	0.502878	0.502886	0.499533	0.50028	0.501469	0.499602	0.497401	0.500664	0.494385
ENSDARG00000111290	erg28	0.701209	1	0.494381	0.500812	0.501206	0.501129	0.499326	0.500396	0.500674	0.499114	0.498457	0.500098	0.494381
ENSDARG00000068457	tnnt3b	0.701316	1	0.498641	0.499626	0.500151	0.49996	0.499732	0.499444	0.499807	0.498641	0.499243	0.499366	0.500763
ENSDARG00000113666	LOC103909513	0.701528	1	0.498639	0.500513	0.500429	0.500801	0.499922	0.499611	0.500412	0.498639	0.497991	0.49974	0.497492
ENSDARG00000036542	pknox1.2	0.701664	1	0.494367	0.509923	0.510635	0.509819	0.506923	0.510121	0.506764	0.508226	0.505832	0.499901	0.494367
ENSDARG00000055412	mylk4b	0.701939	1	0.496568	0.504165	0.503373	0.500855	0.502456	0.496568	0.506356	0.501879	0.497314	0.500046	0.501126
ENSDARG00000076174	trim2b	0.702832	1	0.497937	0.535879	0.510782	0.522646	0.551339	0.539218	0.545944	0.548332	0.549047	0.497937	0.553205
ENSDARG00000057633	cxcr4a	0.702908	1	0.498629	0.500627	0.501009	0.500935	0.500359	0.498665	0.501081	0.498629	0.500068	0.500209	0.501081
ENSDARG00000100757	bnc1	0.703066	1	0.497934	0.503587	0.503892	0.50396	0.50371	0.503011	0.503914	0.502147	0.502646	0.497934	0.503682
ENSDARG00000067546	pheta1	0.703152	1	0.498627	0.501683	0.501892	0.501874	0.502308	0.496764	0.499914	0.498627	0.500309	0.499444	0.499468
ENSDARG00000062481	mlphb	0.703228	1	0.498626	0.499752	0.5001	0.499947	0.500088	0.500385	0.500331	0.498626	0.499591	0.499789	0.499957
ENSDARG00000016337	lctlb	0.703241	1	0.498626	0.499947	0.499348	0.499423	0.49985	0.499914	0.499343	0.498626	0.499728	0.499118	0.499925
ENSDARG00000104004	LOC101883440	0.703775	1	0.498622	0.501193	0.50097	0.500954	0.500305	0.498875	0.499561	0.498622	0.500814	0.499895	0.50087
ENSDARG00000116511	npas4l	0.703999	1	0.497924	0.502141	0.502652	0.502367	0.498065	0.498288	0.502654	0.499452	0.502159	0.497924	0.501399
ENSDARG00000052818	smcr8a	0.704106	1	0.498451	0.501955	0.499441	0.498451	0.502159	0.502182	0.500202	0.502009	0.501145	0.499369	0.500912
ENSDARG00000063670	gtf2a1l	0.7042	1	0.497158	0.507243	0.507026	0.507607	0.50371	0.498497	0.497158	0.503228	0.504287	0.498892	0.498629
ENSDARG00000040046	snai2	0.704287	1	0.498619	0.500313	0.500252	0.500285	0.499818	0.500101	0.500404	0.498619	0.499189	0.499435	0.499893
ENSDARG00000035028	lpcat4	0.704377	1	0.494284	0.499682	0.499033	0.499175	0.499317	0.49703	0.500217	0.498985	0.499243	0.499541	0.494284
ENSDARG00000062970	niban2a	0.704649	1	0.496888	0.500263	0.500388	0.500367	0.499159	0.500165	0.500058	0.499453	0.496888	0.499091	0.498016
ENSDARG00000030110	myod1	0.704864	1	0.496885	0.500039	0.499879	0.500004	0.499476	0.499876	0.499959	0.499055	0.496885	0.499863	0.499448
ENSDARG00000070339	hoxc3a	0.705237	1	0.49791	0.501113	0.501005	0.501095	0.50101	0.500454	0.500977	0.50101	0.501113	0.49791	0.501113
ENSDARG00000090714	ENSDARG00000090714	0.705275	1	0.498611	0.500275	0.500337	0.500317	0.499516	0.498029	0.500309	0.498611	0.499769	0.499921	0.497857
ENSDARG00000071475	aox5	0.705286	1	0.498611	0.499543	0.499969	0.500217	0.499064	0.50007	0.499416	0.498611	0.499327	0.498879	0.499862
ENSDARG00000079840	kcnma1a	0.70551	1	0.498184	0.578776	0.498184	0.550437	0.615939	0.660582	0.665349	0.677362	0.669245	0.533552	0.572318
ENSDARG00000104727	LOC110440037	0.70571	1	0.496871	0.50104	0.501501	0.501692	0.498623	0.49939	0.501312	0.498878	0.496871	0.499075	0.496691
ENSDARG00000113348	ENSDARG00000113348	0.705787	1	0.49424	0.508196	0.508073	0.507776	0.504513	0.502643	0.505536	0.503671	0.497682	0.500445	0.49424
ENSDARG00000018871	henmt1	0.705943	1	0.498606	0.500684	0.500754	0.500417	0.501264	0.498733	0.501094	0.498606	0.500692	0.499097	0.500073
ENSDARG00000017266	scml4	0.705969	1	0.497902	0.504489	0.503876	0.5047	0.503009	0.503715	0.499376	0.505295	0.502839	0.497902	0.503766
ENSDARG00000093349	si:ch211-141e20.2	0.706251	1	0.494226	0.516881	0.51928	0.519859	0.50899	0.508633	0.515054	0.516039	0.507829	0.503325	0.494226
ENSDARG00000071648	zgc:113298	0.706389	1	0.498603	0.500313	0.50036	0.500267	0.499818	0.498563	0.499857	0.498603	0.500034	0.4999	0.499894
ENSDARG00000094973	wnt16	0.70653	1	0.498602	0.500134	0.499255	0.500118	0.500088	0.498213	0.500191	0.498602	0.500191	0.499376	0.500191
ENSDARG00000045560	mybpc1	0.706532	1	0.498602	0.500382	0.500346	0.500327	0.500278	0.498184	0.500382	0.498602	0.500044	0.499683	0.500382
ENSDARG00000008192	pank1a	0.707174	1	0.497413	0.507567	0.508063	0.507593	0.497413	0.502931	0.508626	0.507768	0.502866	0.498106	0.495993
ENSDARG00000079584	zgc:194930	0.707202	1	0.497888	0.500338	0.500329	0.50018	0.500199	0.49941	0.500235	0.499706	0.500171	0.497888	0.499214
ENSDARG00000077643	lypd6b	0.707576	1	0.497884	0.500445	0.500409	0.500208	0.500239	0.499566	0.500172	0.499238	0.500107	0.497884	0.500445
ENSDARG00000090444	ponzr1	0.707855	1	0.498592	0.500246	0.500193	0.500256	0.49985	0.499006	0.500166	0.498592	0.498282	0.499414	0.500338
ENSDARG00000096667	hemgn	0.708134	1	0.494167	0.500471	0.501529	0.501278	0.497514	0.500599	0.501893	0.500308	0.500384	0.499897	0.494167
ENSDARG00000075501	cdnf	0.708363	1	0.498588	0.500713	0.500827	0.500808	0.500517	0.500167	0.500827	0.498588	0.500489	0.500477	0.500827
ENSDARG00000110572	ENSDARG00000110572	0.708401	1	0.498588	0.500365	0.500763	0.500635	0.500247	0.500104	0.50049	0.498588	0.500087	0.500298	0.497528
ENSDARG00000069946	itga6b	0.708479	1	0.497874	0.501087	0.501401	0.501198	0.500827	0.500334	0.500972	0.500361	0.500643	0.497874	0.500362
ENSDARG00000060766	pxnb	0.708601	1	0.498586	0.500166	0.500151	0.50015	0.500223	0.498905	0.499813	0.498586	0.499716	0.49999	0.500223
ENSDARG00000038123	myl9a	0.708895	1	0.498584	0.500076	0.500049	0.499872	0.498919	0.497468	0.500165	0.498584	0.499802	0.498949	0.500986
ENSDARG00000070427	s100v1	0.709041	1	0.498583	0.500489	0.500353	0.500394	0.497778	0.499639	0.500581	0.498583	0.500047	0.498894	0.498805
ENSDARG00000020785	lama4	0.709149	1	0.498582	0.500649	0.500801	0.500517	0.499185	0.4998	0.501422	0.498582	0.499363	0.498241	0.498323
ENSDARG00000005216	megf6	0.709164	1	0.497081	0.500223	0.500151	0.500077	0.500119	0.499783	0.497081	0.499293	0.499716	0.499873	0.500223
ENSDARG00000100199	LOC100538151	0.709194	1	0.496432	0.501726	0.501558	0.501383	0.499984	0.496432	0.499341	0.49862	0.501847	0.499619	0.501708
ENSDARG00000021032	foxd3	0.709365	1	0.497864	0.50055	0.500818	0.500781	0.500168	0.500013	0.500617	0.500001	0.498525	0.497864	0.50089
ENSDARG00000087489	fam124b	0.709395	1	0.49858	0.500139	0.500977	0.50083	0.500843	0.500829	0.500913	0.49858	0.500543	0.499944	0.501049
ENSDARG00000015076	gja8b	0.709555	1	0.498579	0.500213	0.499948	0.500084	0.499738	0.498911	0.500258	0.498579	0.50033	0.499562	0.50002
ENSDARG00000087180	ubxn2a	0.709596	1	0.498405	0.501326	0.498598	0.498405	0.499588	0.501187	0.500287	0.501289	0.499535	0.499446	0.494951
ENSDARG00000097275	ENSDARG00000097275	0.709612	1	0.496805	0.50029	0.50057	0.50053	0.497451	0.49998	0.500175	0.499279	0.496805	0.500335	0.495035
ENSDARG00000007349	dmrt1	0.709716	1	0.498578	0.499893	0.499452	0.499462	0.49996	0.498965	0.499654	0.498578	0.499895	0.499831	0.500064
ENSDARG00000016348	dip2bb	0.709725	1	0.494118	0.515062	0.515793	0.514702	0.506793	0.513386	0.512755	0.524429	0.511465	0.498402	0.494118
ENSDARG00000089207	ankrd27	0.710112	1	0.498575	0.501139	0.499688	0.500558	0.497626	0.49825	0.500015	0.498575	0.497406	0.499934	0.498134
ENSDARG00000103108	LOC100331938	0.710119	1	0.497855	0.503491	0.514571	0.502875	0.513916	0.506081	0.510117	0.501465	0.509065	0.497855	0.507054
ENSDARG00000094308	ENSDARG00000094308	0.71022	1	0.498574	0.500582	0.501028	0.500971	0.50059	0.499015	0.500114	0.498574	0.49952	0.500161	0.499916
ENSDARG00000109821	ENSDARG00000109821	0.71048	1	0.498572	0.500568	0.500615	0.500649	0.500382	0.500135	0.500249	0.498572	0.500457	0.500038	0.500148
ENSDARG00000076844	plin6	0.710967	1	0.497845	0.500313	0.500831	0.500623	0.499995	0.500677	0.499557	0.500383	0.499479	0.497845	0.501336
ENSDARG00000062633	cadm2b	0.710973	1	0.497845	0.505469	0.505288	0.505009	0.505265	0.502858	0.505333	0.505359	0.505469	0.497845	0.505469
ENSDARG00000059472	arhgap31	0.711195	1	0.496394	0.500293	0.500206	0.500167	0.499937	0.496394	0.50035	0.499253	0.497983	0.499476	0.50035
ENSDARG00000062355	axdnd1	0.71154	1	0.494062	0.500389	0.498384	0.500753	0.498925	0.500933	0.500857	0.500607	0.497934	0.499951	0.494062
ENSDARG00000094854	ms4a17a.9	0.711714	1	0.498563	0.500516	0.5005	0.500353	0.499333	0.499474	0.500436	0.498563	0.500065	0.499932	0.497335
ENSDARG00000056920	tmem88a	0.711795	1	0.498562	0.499857	0.500146	0.500218	0.500048	0.499596	0.500118	0.498562	0.500254	0.499381	0.499606
ENSDARG00000031269	rnf123	0.711806	1	0.494053	0.503342	0.503098	0.503923	0.498925	0.502108	0.502127	0.504026	0.501888	0.498642	0.494053
ENSDARG00000041171	crygs2	0.711834	1	0.498562	0.500064	0.500064	0.500045	0.499857	0.499185	0.499654	0.498562	0.500064	0.499773	0.500064
ENSDARG00000093440	tnfaip6	0.712299	1	0.498558	0.501345	0.501217	0.501194	0.500758	0.498836	0.49991	0.498558	0.500673	0.499475	0.500393
ENSDARG00000069795	zgc:154058	0.712402	1	0.497829	0.500947	0.501722	0.50131	0.501758	0.499856	0.502343	0.498863	0.501807	0.497829	0.500544
ENSDARG00000116915	si:ch211-133h13.1	0.712501	1	0.496369	0.500138	0.500295	0.500416	0.499524	0.496369	0.49885	0.498596	0.499413	0.499425	0.498174
ENSDARG00000102904	ENSDARG00000102904	0.712521	1	0.494031	0.504208	0.503649	0.504074	0.49863	0.499701	0.50132	0.502903	0.499715	0.500167	0.494031
ENSDARG00000088640	ENSDARG00000088640	0.712659	1	0.498556	0.501137	0.501364	0.501441	0.501003	0.499599	0.501215	0.498556	0.499076	0.498606	0.50051
ENSDARG00000037916	cdk5r1a	0.712739	1	0.497825	0.520768	0.511051	0.508541	0.529994	0.525685	0.512611	0.531357	0.530698	0.497825	0.530933
ENSDARG00000105274	ENSDARG00000105274	0.712798	1	0.498555	0.499012	0.499956	0.500203	0.500191	0.498846	0.499921	0.498555	0.497562	0.500255	0.498661
ENSDARG00000041576	nudt18	0.71282	1	0.494022	0.50771	0.508866	0.508794	0.505911	0.499793	0.505026	0.503706	0.496896	0.497953	0.494022
ENSDARG00000102473	zgc:171673	0.712856	1	0.497824	0.502929	0.506285	0.506883	0.50663	0.503897	0.505406	0.50162	0.504041	0.497824	0.506327
ENSDARG00000100142	ENSDARG00000100142	0.713062	1	0.498553	0.50094	0.501222	0.501579	0.50129	0.500593	0.500813	0.498553	0.499378	0.500395	0.498681
ENSDARG00000110852	ENSDARG00000110852	0.713458	1	0.49855	0.501847	0.501586	0.501794	0.501077	0.500881	0.501047	0.49855	0.49938	0.500672	0.497253
ENSDARG00000099015	ENSDARG00000099015	0.713549	1	0.498549	0.501608	0.50207	0.502063	0.501853	0.499726	0.501755	0.498549	0.499036	0.49996	0.49677
ENSDARG00000109864	LOC103911588	0.713732	1	0.498548	0.500459	0.500464	0.500499	0.500263	0.500353	0.500436	0.498548	0.500235	0.499874	0.500572
ENSDARG00000055043	depdc7a	0.713763	1	0.497814	0.50131	0.501259	0.501258	0.500954	0.49895	0.500958	0.49882	0.500187	0.497814	0.501367
ENSDARG00000044524	def6b	0.713766	1	0.497322	0.501498	0.501129	0.50097	0.497322	0.50053	0.500701	0.500361	0.497512	0.500495	0.497543
ENSDARG00000036168	nfatc1	0.713775	1	0.497814	0.50254	0.502366	0.502595	0.502434	0.497116	0.498941	0.502052	0.502376	0.497814	0.501763
ENSDARG00000100304	chdh	0.713864	1	0.498547	0.500141	0.50011	0.500163	0.500048	0.49696	0.499708	0.498547	0.499748	0.500022	0.500254
ENSDARG00000079699	foxd7	0.713943	1	0.498546	0.499938	0.500151	0.500131	0.500016	0.499564	0.500086	0.498546	0.497181	0.499932	0.500223
ENSDARG00000005783	ncanb	0.7142	1	0.497809	0.543444	0.545922	0.545744	0.546713	0.54523	0.545244	0.544151	0.545379	0.497809	0.546698
ENSDARG00000103031	ENSDARG00000103031	0.714274	1	0.498543	0.50186	0.501962	0.50228	0.501079	0.49931	0.500774	0.498543	0.498783	0.499395	0.498319
ENSDARG00000061741	itpr3	0.714524	1	0.496331	0.499263	0.499602	0.499885	0.499047	0.496331	0.49933	0.498896	0.499441	0.499413	0.497048
ENSDARG00000040282	zgc:92590	0.714707	1	0.49854	0.500459	0.500464	0.500226	0.500159	0.500133	0.500436	0.49854	0.500066	0.500223	0.499925
ENSDARG00000010318	srpx	0.714822	1	0.498539	0.500543	0.500719	0.500681	0.50031	0.497094	0.50069	0.498539	0.500489	0.500303	0.499533
ENSDARG00000093852	ENSDARG00000093852	0.715692	1	0.493932	0.501881	0.501239	0.501703	0.501839	0.501178	0.501536	0.500677	0.500559	0.499753	0.493932
ENSDARG00000099946	fam189a2	0.715798	1	0.498532	0.500144	0.500574	0.500644	0.500827	0.497091	0.499597	0.498532	0.500827	0.49879	0.50018
ENSDARG00000092967	si:dkey-93m18.4	0.71596	1	0.498531	0.500204	0.50021	0.500245	0.500111	0.498121	0.500318	0.498531	0.500318	0.500143	0.500318
ENSDARG00000096188	ENSDARG00000096188	0.716375	1	0.498528	0.500862	0.500818	0.500956	0.499884	0.497915	0.500611	0.498528	0.499742	0.499569	0.495615
ENSDARG00000075664	si:ch1073-429i10.1	0.716841	1	0.493896	0.500117	0.500752	0.500813	0.498661	0.500775	0.501244	0.499289	0.496927	0.497986	0.493896
ENSDARG00000027582	angptl7	0.716865	1	0.498524	0.500766	0.501302	0.501364	0.501099	0.498393	0.500902	0.498524	0.500444	0.499744	0.498897
ENSDARG00000079816	rhbdd3	0.716906	1	0.493894	0.503787	0.504292	0.504453	0.501541	0.503221	0.504015	0.503448	0.499357	0.500789	0.493894
ENSDARG00000004301	rhogb	0.717016	1	0.498523	0.500168	0.500113	0.500235	0.499993	0.498531	0.500372	0.498523	0.499833	0.499694	0.499861
ENSDARG00000074617	wfs1b	0.717034	1	0.496283	0.502511	0.501231	0.501982	0.501903	0.496283	0.497309	0.499524	0.500468	0.499749	0.49773
ENSDARG00000077114	arhgef16	0.717106	1	0.497275	0.499753	0.500206	0.500233	0.497275	0.498473	0.500617	0.499659	0.499201	0.499261	0.497008
ENSDARG00000074442	alx4b	0.717122	1	0.498522	0.500002	0.499926	0.500031	0.49977	0.499847	0.50015	0.498522	0.498934	0.499704	0.499639
ENSDARG00000104277	ENSDARG00000104277	0.717242	1	0.496279	0.505045	0.504595	0.504566	0.500651	0.496279	0.504271	0.504467	0.503152	0.499058	0.501649
ENSDARG00000087545	ENSDARG00000087545	0.717583	1	0.498518	0.500489	0.500894	0.500851	0.500264	0.499861	0.500715	0.498518	0.499373	0.498954	0.498814
ENSDARG00000093901	trhr2	0.71769	1	0.498064	0.502902	0.498064	0.501165	0.503324	0.503092	0.502985	0.503498	0.50353	0.499119	0.50353
ENSDARG00000005139	hhatlb	0.717722	1	0.498517	0.500777	0.50089	0.500817	0.500787	0.498913	0.50089	0.498517	0.500552	0.499901	0.50089
ENSDARG00000099517	adss1	0.717784	1	0.496268	0.500109	0.500079	0.500058	0.500119	0.496268	0.497491	0.499349	0.499547	0.499349	0.497632
ENSDARG00000062442	meiob	0.717954	1	0.493861	0.500042	0.499747	0.499852	0.500314	0.500479	0.501661	0.50038	0.498005	0.500276	0.493861
ENSDARG00000074771	ifngr1	0.718111	1	0.498514	0.50046	0.501326	0.50119	0.500495	0.499308	0.501394	0.498514	0.498905	0.499381	0.498713
ENSDARG00000104916	si:dkey-71l4.4	0.718599	1	0.49384	0.502008	0.501777	0.501982	0.499148	0.497378	0.500806	0.500477	0.498816	0.497973	0.49384
ENSDARG00000060018	si:ch1073-44g3.1	0.718717	1	0.497757	0.506085	0.505445	0.505107	0.508126	0.506645	0.506091	0.507933	0.50884	0.497757	0.50884
ENSDARG00000103667	gga3a	0.718863	1	0.493832	0.508278	0.50802	0.508129	0.507388	0.503103	0.506287	0.505867	0.501739	0.498338	0.493832
ENSDARG00000090039	reck	0.719055	1	0.498507	0.500547	0.500208	0.500349	0.499881	0.496429	0.500604	0.498507	0.500266	0.50008	0.500604
ENSDARG00000078676	myrf	0.719124	1	0.498507	0.499954	0.500204	0.499943	0.498467	0.49778	0.49763	0.498507	0.498609	0.499355	0.4974
ENSDARG00000012824	itga3b	0.719151	1	0.498506	0.500064	0.499776	0.499991	0.499857	0.496329	0.499791	0.498506	0.499895	0.499773	0.499416
ENSDARG00000057984	eps8l1a	0.719261	1	0.498506	0.500377	0.500064	0.500111	0.499055	0.499945	0.500057	0.498506	0.500097	0.498915	0.499957
ENSDARG00000095949	si:dkey-22i16.9	0.719295	1	0.496239	0.500413	0.500269	0.500322	0.498142	0.496239	0.500277	0.498595	0.500075	0.500064	0.497177
ENSDARG00000055190	slc17a5	0.719544	1	0.498503	0.499717	0.500754	0.500582	0.499303	0.497417	0.49959	0.498503	0.498499	0.498749	0.496845
ENSDARG00000061690	nxpe3	0.719588	1	0.493809	0.504843	0.502644	0.505455	0.500888	0.507909	0.503855	0.503701	0.502411	0.5007	0.493809
ENSDARG00000111506	LOC101886309	0.719715	1	0.498502	0.501144	0.501496	0.501571	0.500838	0.501484	0.501291	0.498502	0.501112	0.498958	0.499571
ENSDARG00000046072	snx16	0.719751	1	0.498502	0.500658	0.500716	0.500912	0.499978	0.499136	0.500019	0.498502	0.498748	0.500356	0.49788
ENSDARG00000099274	atxn3	0.719912	1	0.498501	0.499524	0.500566	0.500141	0.499445	0.499793	0.49966	0.498501	0.498188	0.499842	0.498951
ENSDARG00000100883	LOC100334054	0.720662	1	0.498495	0.500619	0.501153	0.501646	0.500406	0.501794	0.501027	0.498495	0.498627	0.49982	0.499442
ENSDARG00000103011	whamm	0.720871	1	0.497732	0.502981	0.502919	0.502703	0.501535	0.498535	0.502086	0.499037	0.500812	0.497732	0.500143
ENSDARG00000014479	ptf1a	0.720944	1	0.498493	0.501996	0.504581	0.504687	0.504525	0.504615	0.504287	0.498493	0.503488	0.504081	0.504833
ENSDARG00000008133	foxl1	0.721484	1	0.497725	0.500238	0.500528	0.500563	0.499914	0.499977	0.500636	0.499913	0.500467	0.497725	0.500636
ENSDARG00000033928	ndfip2	0.721543	1	0.497725	0.519737	0.521729	0.536276	0.61075	0.546303	0.546329	0.567923	0.605546	0.497725	0.610433
ENSDARG00000103875	ENSDARG00000103875	0.721605	1	0.497724	0.500904	0.498478	0.500731	0.500403	0.500259	0.500207	0.498717	0.499806	0.497724	0.496222
ENSDARG00000097269	si:ch211-222n22.1	0.721675	1	0.498487	0.500951	0.500705	0.500933	0.499605	0.500805	0.501053	0.498487	0.499945	0.500416	0.499523
ENSDARG00000040582	c18h3orf33	0.72206	1	0.496186	0.503065	0.501243	0.50256	0.502156	0.496186	0.499252	0.498785	0.49921	0.501387	0.496645
ENSDARG00000087059	selenou1b	0.722217	1	0.497203	0.500583	0.499039	0.498402	0.497203	0.49758	0.49939	0.501799	0.499214	0.499006	0.496624
ENSDARG00000053858	crip1	0.722339	1	0.496181	0.50045	0.500478	0.499979	0.499883	0.496181	0.500199	0.499244	0.498481	0.498747	0.498431
ENSDARG00000043527	plpp6	0.722551	1	0.497713	0.501517	0.501314	0.501757	0.498523	0.498588	0.501859	0.499087	0.498998	0.497713	0.500607
ENSDARG00000038990	wnt3	0.722599	1	0.496176	0.500459	0.500536	0.500572	0.500366	0.496176	0.500436	0.498784	0.500234	0.499873	0.500572
ENSDARG00000020944	ezra	0.722783	1	0.496172	0.50007	0.499839	0.500072	0.499817	0.496172	0.499991	0.499086	0.49962	0.499487	0.49948
ENSDARG00000112606	ENSDARG00000112606	0.722796	1	0.498479	0.500564	0.501087	0.501066	0.500479	0.500426	0.50103	0.498479	0.499953	0.499033	0.500657
ENSDARG00000095796	si:dkey-87o1.2	0.722943	1	0.496866	0.502355	0.502924	0.502817	0.501221	0.502248	0.496866	0.499781	0.500133	0.499934	0.501427
ENSDARG00000058413	rnaset2l	0.723235	1	0.498475	0.500325	0.500057	0.500217	0.49811	0.498185	0.499972	0.498475	0.499368	0.500091	0.495849
ENSDARG00000070122	stk11ip	0.723474	1	0.493686	0.518518	0.519124	0.522562	0.510063	0.508834	0.505748	0.507576	0.514352	0.50275	0.493686
ENSDARG00000042018	fhl2a	0.723582	1	0.498472	0.499663	0.500536	0.500832	0.500931	0.500553	0.500698	0.498472	0.498784	0.499558	0.499707
ENSDARG00000097169	si:ch73-330k17.3	0.723753	1	0.498471	0.500021	0.5008	0.500333	0.499701	0.500021	0.500874	0.498471	0.497509	0.50051	0.497682
ENSDARG00000031845	mboat2a	0.723797	1	0.497698	0.502664	0.502852	0.502434	0.503359	0.496953	0.499722	0.502303	0.503303	0.497698	0.502684
ENSDARG00000099960	elovl1a	0.724211	1	0.496145	0.500313	0.499929	0.500103	0.499199	0.496145	0.499995	0.498594	0.499527	0.498852	0.499893
ENSDARG00000057477	lrrc28	0.724236	1	0.493662	0.501222	0.500895	0.501348	0.499917	0.499412	0.500512	0.498812	0.49849	0.499911	0.493662
ENSDARG00000030125	sox7	0.724236	1	0.497693	0.501313	0.501293	0.501179	0.50021	0.500775	0.500834	0.499552	0.500305	0.497693	0.500361
ENSDARG00000037278	lrata	0.724459	1	0.493654	0.498828	0.499471	0.499346	0.498453	0.499647	0.49988	0.500392	0.49903	0.499272	0.493654
ENSDARG00000076140	clcf1	0.724623	1	0.493649	0.500127	0.499947	0.5	0.499817	0.499248	0.499991	0.499682	0.500127	0.499603	0.493649
ENSDARG00000061480	si:ch211-132b12.1	0.724802	1	0.498463	0.501095	0.5011	0.501099	0.50028	0.50077	0.501071	0.498463	0.499857	0.500802	0.497976
ENSDARG00000062892	foxe3	0.724917	1	0.498462	0.500763	0.500333	0.500554	0.500012	0.498708	0.50074	0.498462	0.500377	0.499872	0.499619
ENSDARG00000062271	slc25a15b	0.725042	1	0.496128	0.505461	0.504291	0.504988	0.50694	0.496128	0.505974	0.50039	0.506074	0.502007	0.505846
ENSDARG00000053475	ngb	0.725127	1	0.497683	0.523926	0.522147	0.522808	0.521472	0.517639	0.52325	0.526238	0.52489	0.497683	0.524074
ENSDARG00000056995	snai1a	0.72528	1	0.498459	0.50027	0.500308	0.500431	0.500152	0.500009	0.500395	0.498459	0.499823	0.499446	0.500668
ENSDARG00000114236	ENSDARG00000114236	0.726136	1	0.498453	0.500497	0.500163	0.500376	0.500358	0.49957	0.500121	0.498453	0.499317	0.499911	0.500021
ENSDARG00000052288	zmp:0000000634	0.726378	1	0.496811	0.501177	0.50167	0.500955	0.500225	0.497419	0.496811	0.499361	0.501769	0.49887	0.500532
ENSDARG00000058874	zgc:113227	0.726478	1	0.49845	0.501943	0.50171	0.502022	0.500195	0.498262	0.50199	0.49845	0.498358	0.499187	0.498575
ENSDARG00000023185	si:rp71-1g18.13	0.726514	1	0.497685	0.497685	0.498829	0.498717	0.499897	0.497778	0.500277	0.499921	0.499231	0.499483	0.498471
ENSDARG00000010059	itpkb	0.72702	1	0.498446	0.500759	0.50077	0.50084	0.500264	0.496153	0.500439	0.498446	0.50048	0.499123	0.500339
ENSDARG00000060398	rft1	0.727024	1	0.493572	0.500833	0.500888	0.501185	0.497744	0.499555	0.500739	0.498903	0.496573	0.499587	0.493572
ENSDARG00000062181	bmt2	0.727107	1	0.498445	0.500366	0.500292	0.500648	0.499708	0.499293	0.500502	0.498445	0.499023	0.499303	0.497816
ENSDARG00000098129	si:dkeyp-97a10.2	0.727449	1	0.498443	0.50004	0.500057	0.500217	0.499865	0.499503	0.500245	0.498443	0.499536	0.499275	0.500382
ENSDARG00000068965	nrip1a	0.727525	1	0.493556	0.511924	0.521482	0.509762	0.504503	0.516496	0.503865	0.503333	0.513014	0.499717	0.493556
ENSDARG00000069323	si:ch73-122g19.1	0.727774	1	0.497652	0.50673	0.506673	0.505334	0.503565	0.499155	0.506238	0.507101	0.506805	0.497652	0.49977
ENSDARG00000088616	ENSDARG00000088616	0.727998	1	0.49765	0.503977	0.505008	0.50539	0.504437	0.501637	0.50443	0.500231	0.502536	0.49765	0.497934
ENSDARG00000010425	scara5	0.728411	1	0.498435	0.500154	0.500166	0.50029	0.500382	0.499942	0.500109	0.498435	0.500213	0.499858	0.500382
ENSDARG00000011999	ybey	0.728415	1	0.498435	0.502284	0.503691	0.50392	0.501365	0.501388	0.50212	0.498435	0.503109	0.501489	0.498019
ENSDARG00000070681	c1qtnf12	0.728667	1	0.496058	0.50827	0.507977	0.50841	0.507345	0.496058	0.507131	0.501255	0.507267	0.506747	0.507502
ENSDARG00000089004	si:ch211-207e14.4	0.728904	1	0.493512	0.499783	0.500131	0.500198	0.498984	0.500416	0.500089	0.499174	0.497933	0.499821	0.493512
ENSDARG00000096382	neu3.1	0.729307	1	0.497634	0.512	0.513383	0.513747	0.510854	0.507513	0.507833	0.504544	0.508866	0.497634	0.499522
ENSDARG00000053389	jade2	0.729698	1	0.496038	0.502477	0.500814	0.501112	0.501415	0.496038	0.499302	0.499991	0.502769	0.499672	0.501341
ENSDARG00000028850	btr16	0.730426	1	0.498419	0.500159	0.500159	0.500141	0.500159	0.500159	0.500159	0.498419	0.49999	0.500043	0.500159
ENSDARG00000062688	gpnmb	0.730688	1	0.496442	0.501299	0.502469	0.503379	0.501986	0.503965	0.50157	0.500093	0.496442	0.500233	0.501875
ENSDARG00000022730	aasdh	0.730746	1	0.498417	0.501355	0.501021	0.501106	0.50101	0.499771	0.499886	0.498417	0.500178	0.500479	0.500878
ENSDARG00000034677	scel	0.73077	1	0.493452	0.502892	0.501816	0.501866	0.501305	0.501604	0.500999	0.500155	0.50343	0.498852	0.493452
ENSDARG00000095724	si:ch211-196c10.15	0.730801	1	0.493451	0.558295	0.565829	0.563021	0.530077	0.51954	0.521504	0.517572	0.496907	0.499867	0.493451
ENSDARG00000111465	ENSDARG00000111465	0.730832	1	0.498416	0.500394	0.500546	0.500774	0.500067	0.498009	0.499253	0.498416	0.49911	0.499791	0.498717
ENSDARG00000062465	pgap1	0.731101	1	0.497613	0.502628	0.502288	0.502259	0.501641	0.499799	0.502124	0.501319	0.501903	0.497613	0.501797
ENSDARG00000024431	ets1	0.731107	1	0.496736	0.500643	0.500591	0.500353	0.5007	0.50048	0.496736	0.500318	0.50053	0.500118	0.500052
ENSDARG00000101404	ENSDARG00000101404	0.731234	1	0.498413	0.50133	0.501366	0.501378	0.499289	0.500143	0.501295	0.498413	0.498656	0.499436	0.49548
ENSDARG00000112569	ENSDARG00000112569	0.731478	1	0.496429	0.500338	0.501078	0.500881	0.500096	0.500406	0.501203	0.498799	0.496429	0.500474	0.496348
ENSDARG00000093608	ccl34b.1	0.731759	1	0.497067	0.501539	0.498775	0.499847	0.497067	0.496053	0.499375	0.502294	0.500884	0.49863	0.499228
ENSDARG00000078001	kbtbd7	0.731906	1	0.497622	0.497622	0.500054	0.499994	0.498426	0.502397	0.500668	0.500721	0.496869	0.49932	0.495534
ENSDARG00000045976	sidt2	0.732058	1	0.493411	0.499719	0.500154	0.49986	0.499987	0.500673	0.500345	0.500049	0.499715	0.498316	0.493411
ENSDARG00000098599	LOC100333625	0.732169	1	0.493407	0.502636	0.502163	0.502198	0.498869	0.498902	0.501937	0.500589	0.500524	0.499996	0.493407
ENSDARG00000005648	olfml2a	0.732273	1	0.495987	0.500325	0.50031	0.500309	0.500175	0.495987	0.500245	0.498705	0.499706	0.499799	0.499734
ENSDARG00000062396	LOC100334911	0.732296	1	0.493403	0.505005	0.504882	0.504532	0.503574	0.5021	0.504612	0.500393	0.50374	0.500213	0.493403
ENSDARG00000090942	LOC101885996	0.732435	1	0.498404	0.501186	0.501087	0.501385	0.499933	0.499028	0.501277	0.498404	0.499737	0.499191	0.498224
ENSDARG00000093823	ENSDARG00000093823	0.732473	1	0.498404	0.499989	0.500051	0.500141	0.499952	0.496205	0.500022	0.498404	0.499483	0.499344	0.500159
ENSDARG00000093660	ENSDARG00000093660	0.732586	1	0.496409	0.51676	0.510545	0.515218	0.498555	0.499812	0.504855	0.502425	0.496409	0.511982	0.494412
ENSDARG00000058561	fbxo30a	0.732731	1	0.497594	0.500135	0.500869	0.500893	0.499782	0.499429	0.501023	0.499241	0.500156	0.497594	0.495373
ENSDARG00000070338	hoxc4a	0.73281	1	0.497593	0.501145	0.501145	0.501127	0.501145	0.500706	0.501145	0.501073	0.501145	0.497593	0.500496
ENSDARG00000100484	LOC101884623	0.732841	1	0.495976	0.500827	0.501222	0.501195	0.501084	0.495976	0.498351	0.500837	0.500728	0.500279	0.501908
ENSDARG00000038561	klf6b	0.733297	1	0.498397	0.500486	0.500646	0.500461	0.5	0.500169	0.500007	0.498397	0.50032	0.499721	0.50018
ENSDARG00000021466	ireb2	0.733331	1	0.493369	0.503521	0.504569	0.504783	0.499118	0.50263	0.502863	0.498711	0.499201	0.499514	0.493369
ENSDARG00000103917	znf185	0.733503	1	0.498395	0.500196	0.500365	0.500392	0.498467	0.499951	0.500092	0.498395	0.498853	0.499071	0.497163
ENSDARG00000055226	slc7a7	0.733657	1	0.498394	0.500225	0.500221	0.500199	0.499786	0.496552	0.500372	0.498394	0.499664	0.499752	0.499862
ENSDARG00000104077	fcer1gl	0.733662	1	0.497039	0.500752	0.500343	0.500322	0.497039	0.500687	0.501319	0.500262	0.499975	0.500026	0.497473
ENSDARG00000054302	ehd4	0.733727	1	0.497582	0.500384	0.500271	0.500467	0.499842	0.49935	0.500394	0.498952	0.50033	0.497582	0.498077
ENSDARG00000111998	ENSDARG00000111998	0.733842	1	0.498393	0.501173	0.50136	0.501356	0.500964	0.499711	0.501002	0.498393	0.498309	0.500522	0.500394
ENSDARG00000101214	pkd1l2b	0.733973	1	0.498392	0.500381	0.500958	0.501024	0.499501	0.500584	0.49982	0.498392	0.498086	0.498437	0.495647
ENSDARG00000006508	pip5k1bb	0.734043	1	0.497597	0.497597	0.502514	0.502959	0.501088	0.500273	0.502331	0.501819	0.502552	0.500366	0.500987
ENSDARG00000018820	flncb	0.734174	1	0.496686	0.500581	0.500598	0.500667	0.500819	0.499605	0.496686	0.500168	0.500247	0.497666	0.499629
ENSDARG00000094874	ENSDARG00000094874	0.734214	1	0.49839	0.500636	0.500528	0.500545	0.499604	0.499977	0.500636	0.49839	0.499792	0.500054	0.498046
ENSDARG00000033320	sar1ab	0.734323	1	0.497575	0.502886	0.503082	0.502672	0.500949	0.500555	0.50061	0.50258	0.499585	0.497575	0.494615
ENSDARG00000057433	st6galnac5b	0.73435	1	0.498389	0.501706	0.501732	0.501712	0.501154	0.497928	0.500782	0.498389	0.501033	0.498791	0.501231
ENSDARG00000063437	wnt9a	0.734395	1	0.498388	0.500193	0.500045	0.500331	0.499342	0.49872	0.50034	0.498388	0.500477	0.499255	0.49983
ENSDARG00000045530	si:ch211-244b2.4	0.734529	1	0.498387	0.500095	0.500095	0.500095	0.499889	0.49702	0.499822	0.498387	0.499589	0.499863	0.500095
ENSDARG00000069420	trim23	0.734984	1	0.497568	0.503097	0.504042	0.504478	0.502244	0.503766	0.503008	0.502341	0.49871	0.497568	0.493756
ENSDARG00000074842	snx8a	0.735518	1	0.49838	0.500066	0.50017	0.500222	0.50004	0.498592	0.500077	0.49838	0.499674	0.500001	0.499054
ENSDARG00000078717	itga8	0.735529	1	0.497012	0.500261	0.500246	0.500227	0.497012	0.499659	0.499635	0.499897	0.500318	0.49927	0.496433
ENSDARG00000007077	ankrd50l	0.735807	1	0.497558	0.500822	0.500905	0.50083	0.500224	0.497533	0.500639	0.499597	0.500037	0.497558	0.49911
ENSDARG00000036966	hsd3b7	0.735862	1	0.497557	0.502215	0.502024	0.502129	0.50156	0.501069	0.501428	0.501362	0.500528	0.497557	0.501739
ENSDARG00000102139	LOC100007471	0.736035	1	0.496348	0.500283	0.504181	0.504372	0.503394	0.503078	0.503004	0.500049	0.496348	0.499718	0.499546
ENSDARG00000090882	LOC101882211	0.736083	1	0.496347	0.502004	0.505136	0.505155	0.503552	0.497768	0.50402	0.49974	0.496347	0.500877	0.495338
ENSDARG00000099775	ENSDARG00000099775	0.736225	1	0.495909	0.501223	0.500539	0.500525	0.500797	0.495909	0.499297	0.499718	0.500442	0.499701	0.500324
ENSDARG00000045580	lum	0.736395	1	0.496342	0.499934	0.500484	0.500183	0.499587	0.500141	0.50042	0.498441	0.496342	0.49932	0.498651
ENSDARG00000024602	zgc:162964	0.736563	1	0.496997	0.500095	0.500023	0.499949	0.496997	0.498338	0.499959	0.499134	0.499926	0.499804	0.494914
ENSDARG00000076264	zgc:195170	0.736771	1	0.497546	0.503381	0.503056	0.5032	0.500976	0.501943	0.501286	0.502938	0.501894	0.497546	0.494261
ENSDARG00000017386	sobpb	0.737391	1	0.497864	0.500179	0.497864	0.49962	0.500247	0.499471	0.499667	0.499262	0.500012	0.499419	0.50035
ENSDARG00000018881	apobec2a	0.737419	1	0.496985	0.500017	0.500339	0.500444	0.496985	0.499821	0.5007	0.499095	0.496814	0.499885	0.494878
ENSDARG00000101501	ENSDARG00000101501	0.737499	1	0.497538	0.503441	0.504388	0.50463	0.503892	0.501077	0.504615	0.498963	0.502917	0.497538	0.504156
ENSDARG00000091514	si:dkey-286h2.5	0.737784	1	0.498362	0.50237	0.502775	0.503282	0.501681	0.500177	0.502164	0.498362	0.499039	0.501574	0.499624
ENSDARG00000088514	and1	0.737826	1	0.493223	0.50142	0.501249	0.501146	0.499817	0.4998	0.501611	0.501075	0.499487	0.498588	0.493223
ENSDARG00000060504	pfkla	0.737925	1	0.497533	0.50887	0.505828	0.508483	0.505221	0.501131	0.509029	0.508923	0.50761	0.497533	0.505574
ENSDARG00000041239	wdr20b	0.738093	1	0.496975	0.500938	0.500142	0.500379	0.496975	0.498552	0.499843	0.498648	0.498754	0.500051	0.494513
ENSDARG00000104015	LOC569566	0.738233	1	0.498358	0.50071	0.502041	0.502058	0.502017	0.498958	0.501096	0.498358	0.499683	0.499607	0.499694
ENSDARG00000052515	calcoco2	0.738255	1	0.498358	0.50072	0.500705	0.501307	0.499889	0.496326	0.500892	0.498358	0.499392	0.49976	0.495802
ENSDARG00000077316	LOC556707	0.738405	1	0.497527	0.502254	0.502149	0.502613	0.502537	0.501076	0.502506	0.499716	0.499348	0.497527	0.50047
ENSDARG00000043095	kctd6a	0.738645	1	0.497524	0.501425	0.501207	0.502135	0.500982	0.502392	0.501639	0.502276	0.500594	0.497524	0.499614
ENSDARG00000102665	LOC101882575	0.73874	1	0.498354	0.501685	0.502422	0.502803	0.502032	0.50113	0.50255	0.498354	0.500823	0.501461	0.497117
ENSDARG00000102914	ENSDARG00000102914	0.739133	1	0.497518	0.503377	0.504261	0.503719	0.504135	0.503449	0.503139	0.502588	0.503275	0.497518	0.505017
ENSDARG00000099739	ENSDARG00000099739	0.739151	1	0.498351	0.499931	0.500807	0.500564	0.49907	0.499265	0.500283	0.498351	0.499888	0.499959	0.496067
ENSDARG00000112928	ENSDARG00000112928	0.739162	1	0.498351	0.500366	0.500653	0.500757	0.500327	0.499074	0.499955	0.498351	0.498349	0.50006	0.49911
ENSDARG00000015731	ano5a	0.739484	1	0.498348	0.500109	0.500115	0.500095	0.498984	0.498905	0.500086	0.498348	0.500223	0.498593	0.498927
ENSDARG00000077385	rgs19	0.73991	1	0.497509	0.500723	0.503176	0.503482	0.504632	0.501512	0.504145	0.503264	0.504577	0.497509	0.505247
ENSDARG00000069729	mpg	0.73991	1	0.498345	0.500694	0.501202	0.501166	0.499377	0.499502	0.500108	0.498345	0.49971	0.499842	0.494838
ENSDARG00000100133	cnmd	0.739968	1	0.497508	0.500107	0.50023	0.499959	0.49915	0.498672	0.499615	0.498895	0.499331	0.497508	0.499586
ENSDARG00000102129	crygn1	0.740434	1	0.493138	0.501169	0.500424	0.500474	0.499094	0.497796	0.500279	0.501059	0.499663	0.498763	0.493138
ENSDARG00000095179	ENSDARG00000095179	0.740439	1	0.493138	0.502023	0.500893	0.501169	0.498266	0.499341	0.500552	0.50064	0.501519	0.499055	0.493138
ENSDARG00000014091	osr1	0.740593	1	0.49834	0.499832	0.500106	0.49994	0.50008	0.499407	0.49933	0.49834	0.499779	0.499646	0.499638
ENSDARG00000089529	desi1b	0.74088	1	0.498337	0.502533	0.502487	0.502429	0.501981	0.49613	0.499843	0.498337	0.502028	0.501311	0.502703
ENSDARG00000073699	col9a1a	0.741144	1	0.49693	0.499811	0.500072	0.499386	0.49693	0.497794	0.499878	0.499976	0.496789	0.499457	0.497016
ENSDARG00000075980	tmem125b	0.741367	1	0.498333	0.500335	0.500873	0.500926	0.500604	0.496844	0.500881	0.498333	0.500849	0.497523	0.500371
ENSDARG00000019516	sp7	0.741393	1	0.498333	0.500477	0.500297	0.500367	0.500064	0.496963	0.499931	0.498333	0.499295	0.500011	0.499183
ENSDARG00000099534	LOC100329344	0.74147	1	0.498333	0.499927	0.500093	0.500272	0.499865	0.499942	0.500382	0.498333	0.500044	0.499974	0.499086
ENSDARG00000053260	zgc:113090	0.741775	1	0.497487	0.501595	0.502941	0.502897	0.501842	0.499866	0.502361	0.500956	0.49989	0.497487	0.499087
ENSDARG00000033854	abrab	0.742195	1	0.497482	0.50141	0.50148	0.501256	0.501429	0.498804	0.500576	0.501722	0.501159	0.497482	0.49609
ENSDARG00000095125	LOC100332023	0.742246	1	0.498326	0.501056	0.500962	0.501162	0.499487	0.499849	0.499604	0.498326	0.498768	0.499689	0.495382
ENSDARG00000104643	tuba7l	0.742382	1	0.498325	0.500472	0.500555	0.500627	0.499977	0.499822	0.500563	0.498325	0.500193	0.500292	0.497464
ENSDARG00000077219	plxdc2a	0.74254	1	0.498324	0.500109	0.499935	0.498271	0.500223	0.499124	0.500086	0.498324	0.499885	0.499932	0.500223
ENSDARG00000102701	eva1ba	0.742541	1	0.498324	0.500141	0.50011	0.500054	0.499945	0.497838	0.500118	0.498324	0.499917	0.499498	0.500254
ENSDARG00000070743	tmem45a	0.742549	1	0.498324	0.50042	0.500441	0.500386	0.500167	0.496523	0.497061	0.498324	0.500308	0.499662	0.500477
ENSDARG00000019646	twist3	0.742551	1	0.498324	0.499888	0.500214	0.500013	0.499047	0.499187	0.500286	0.498324	0.497583	0.499122	0.494458
ENSDARG00000099839	LOC566646	0.7426	1	0.495782	0.501532	0.501832	0.50196	0.501489	0.495782	0.499271	0.499395	0.497177	0.49923	0.500019
ENSDARG00000056111	LOC101887017	0.742828	1	0.497493	0.497493	0.502236	0.50172	0.501656	0.500651	0.501666	0.499955	0.500184	0.500288	0.499212
ENSDARG00000094809	ms4a17a.11	0.743067	1	0.497471	0.501081	0.501009	0.501008	0.500875	0.500861	0.501081	0.500541	0.500912	0.497471	0.501081
ENSDARG00000103196	zgc:113343	0.743107	1	0.498319	0.502313	0.501743	0.502427	0.502115	0.502557	0.503019	0.498319	0.500417	0.499691	0.498562
ENSDARG00000099379	ENSDARG00000099379	0.743118	1	0.493049	0.499997	0.501288	0.500959	0.498403	0.499664	0.50068	0.49939	0.497683	0.499944	0.493049
ENSDARG00000104860	LOC561377	0.743557	1	0.493035	0.500237	0.499222	0.500602	0.500739	0.502336	0.50516	0.504773	0.501924	0.497992	0.493035
ENSDARG00000015425	slc24a4a	0.743785	1	0.493027	0.510146	0.529915	0.509175	0.529898	0.525583	0.530731	0.531028	0.53126	0.498161	0.493027
ENSDARG00000101093	zgc:162971	0.744177	1	0.493014	0.50489	0.504793	0.5043	0.500955	0.500533	0.504227	0.500374	0.498553	0.499043	0.493014
ENSDARG00000098027	ENSDARG00000098027	0.744568	1	0.493001	0.501743	0.502145	0.502294	0.500867	0.501582	0.502241	0.49877	0.498289	0.500142	0.493001
ENSDARG00000098745	tfec	0.744587	1	0.498308	0.499738	0.500297	0.50024	0.500167	0.500037	0.50034	0.498308	0.498956	0.500069	0.499829
ENSDARG00000102111	zbtb49	0.744798	1	0.498306	0.499971	0.501189	0.500909	0.500384	0.499643	0.501212	0.498306	0.499765	0.499526	0.499035
ENSDARG00000059856	alkbh2	0.744823	1	0.498306	0.500551	0.500816	0.50083	0.500455	0.499421	0.500356	0.498306	0.499151	0.499664	0.501177
ENSDARG00000012397	eya4	0.74529	1	0.497444	0.500073	0.500233	0.500231	0.497832	0.496458	0.500277	0.498785	0.499569	0.497444	0.499119
ENSDARG00000054632	fli1	0.745422	1	0.498301	0.500054	0.500329	0.500436	0.500096	0.49963	0.500509	0.498301	0.499664	0.499054	0.499861
ENSDARG00000004296	ambp	0.745447	1	0.496867	0.500735	0.500151	0.500208	0.496867	0.499326	0.499802	0.50063	0.50029	0.499208	0.494187
ENSDARG00000058323	tmbim1a	0.745522	1	0.4983	0.499982	0.500095	0.500041	0.499889	0.497899	0.500095	0.4983	0.499251	0.499164	0.500095
ENSDARG00000036619	mgat3b	0.745542	1	0.497441	0.511201	0.507934	0.507933	0.512659	0.508404	0.510059	0.512333	0.513508	0.497441	0.5145
ENSDARG00000006074	uck2a	0.745766	1	0.497439	0.575811	0.656203	0.647795	0.644429	0.619946	0.627959	0.550244	0.586974	0.497439	0.608921
ENSDARG00000101748	ENSDARG00000101748	0.745853	1	0.497438	0.501637	0.500807	0.501175	0.501004	0.501375	0.501488	0.499353	0.50001	0.497438	0.498802
ENSDARG00000026166	ENSDARG00000026166	0.746327	1	0.495707	0.500147	0.499994	0.5003	0.499905	0.495707	0.500318	0.499031	0.49998	0.499852	0.500318
ENSDARG00000071208	wnt4	0.746454	1	0.495704	0.500484	0.50036	0.500431	0.500231	0.495704	0.500404	0.499341	0.500541	0.500133	0.500541
ENSDARG00000020746	gfi1aa	0.746529	1	0.498292	0.50007	0.500091	0.500036	0.500024	0.499468	0.500127	0.498292	0.499958	0.499953	0.500127
ENSDARG00000060264	si:dkey-37g12.1	0.74669	1	0.492931	0.50119	0.50205	0.502053	0.499016	0.500173	0.501187	0.498716	0.497857	0.499405	0.492931
ENSDARG00000043589	ca4a	0.747128	1	0.495691	0.502115	0.50208	0.502129	0.499728	0.495691	0.502103	0.501116	0.500827	0.500128	0.499285
ENSDARG00000101998	si:dkey-1b17.2	0.747541	1	0.498284	0.500173	0.500679	0.500557	0.500209	0.499459	0.500697	0.498284	0.499629	0.499792	0.499717
ENSDARG00000053133	b3gnt7l	0.747569	1	0.498284	0.499288	0.500038	0.499999	0.499531	0.49586	0.499162	0.498284	0.497719	0.498973	0.497016
ENSDARG00000098103	tefb	0.747688	1	0.496834	0.521678	0.507931	0.512389	0.496834	0.511318	0.51534	0.526833	0.522775	0.502048	0.500779
ENSDARG00000009313	napsa	0.747811	1	0.495677	0.500334	0.500299	0.50013	0.49908	0.495677	0.497862	0.498285	0.499549	0.499626	0.499437
ENSDARG00000045228	stub1	0.747916	1	0.497413	0.502482	0.50349	0.503725	0.499945	0.498959	0.501829	0.498993	0.500171	0.497413	0.494241
ENSDARG00000062222	mxra8a	0.747958	1	0.496135	0.49985	0.49911	0.499917	0.497815	0.498872	0.499918	0.499468	0.496135	0.500074	0.498247
ENSDARG00000037913	nmrk1	0.747998	1	0.49828	0.500001	0.50061	0.500764	0.499509	0.498952	0.500001	0.49828	0.497314	0.500145	0.495546
ENSDARG00000055123	kcnk2a	0.748252	1	0.495668	0.501241	0.501278	0.50136	0.499563	0.495668	0.501353	0.500868	0.501025	0.499591	0.494928
ENSDARG00000069451	gja8a	0.748515	1	0.498276	0.49949	0.499854	0.500031	0.499047	0.498089	0.500013	0.498276	0.499779	0.499471	0.498991
ENSDARG00000061373	znf142	0.748697	1	0.492864	0.525213	0.53419	0.53466	0.521733	0.513694	0.517909	0.50292	0.509946	0.501596	0.492864
ENSDARG00000098036	si:ch211-69l10.4	0.748704	1	0.492864	0.500721	0.501134	0.501372	0.498527	0.500353	0.501174	0.499184	0.499508	0.500392	0.492864
ENSDARG00000059549	akap10	0.748864	1	0.492858	0.504476	0.505228	0.504753	0.496989	0.503023	0.50419	0.503526	0.50226	0.501198	0.492858
ENSDARG00000104344	ccdc127a	0.748867	1	0.492858	0.505252	0.503778	0.504144	0.502433	0.497129	0.503054	0.506164	0.503111	0.500507	0.492858
ENSDARG00000102501	hoxa5a	0.749141	1	0.497398	0.50107	0.501168	0.501204	0.501034	0.500801	0.500967	0.501185	0.50124	0.497398	0.50124
ENSDARG00000099845	zgc:174275	0.74924	1	0.49827	0.503004	0.505519	0.50515	0.504023	0.502097	0.504287	0.49827	0.498322	0.501313	0.497945
ENSDARG00000079620	amigo1	0.749389	1	0.497395	0.50414	0.500825	0.504033	0.503786	0.50332	0.50406	0.504087	0.504197	0.497395	0.504197
ENSDARG00000012726	LOC110437808	0.749431	1	0.498269	0.500166	0.500187	0.500204	0.500223	0.497587	0.500086	0.498269	0.499716	0.499757	0.500223
ENSDARG00000100607	zbtb38	0.749433	1	0.497394	0.50112	0.500996	0.500994	0.501073	0.496124	0.499672	0.500962	0.501177	0.497394	0.501177
ENSDARG00000103770	armc6	0.74976	1	0.498266	0.500605	0.501321	0.501404	0.500735	0.499558	0.501424	0.498266	0.498599	0.497956	0.499381
ENSDARG00000114019	LOC402879	0.749767	1	0.492828	0.500843	0.501096	0.501167	0.499071	0.497726	0.50083	0.499065	0.497017	0.500018	0.492828
ENSDARG00000101693	stk19	0.749843	1	0.498265	0.501494	0.502175	0.502074	0.499668	0.499351	0.501081	0.498265	0.497301	0.499604	0.497052
ENSDARG00000075332	ENSDARG00000075332	0.750112	1	0.498263	0.500208	0.500386	0.500598	0.499962	0.498696	0.500344	0.498263	0.499709	0.500017	0.500244
ENSDARG00000010029	spon1a	0.750811	1	0.497377	0.517657	0.517065	0.517183	0.516326	0.514228	0.517262	0.517591	0.51727	0.497377	0.517934
ENSDARG00000110670	ENSDARG00000110670	0.750815	1	0.498257	0.50076	0.501272	0.501016	0.500962	0.499736	0.500452	0.498257	0.499754	0.50005	0.499333
ENSDARG00000096107	ENSDARG00000096107	0.750869	1	0.498257	0.500989	0.501085	0.501578	0.500681	0.497159	0.499901	0.498257	0.49927	0.499732	0.501349
ENSDARG00000031983	six4b	0.750964	1	0.495613	0.500331	0.500373	0.500281	0.499929	0.495613	0.500445	0.498849	0.500445	0.498874	0.500445
ENSDARG00000102087	ENSDARG00000102087	0.751052	1	0.498256	0.500713	0.500755	0.500663	0.500207	0.498631	0.500827	0.498256	0.498293	0.499896	0.499534
ENSDARG00000014624	si:dkeyp-94g1.1	0.751068	1	0.496078	0.500149	0.502179	0.502208	0.498089	0.498655	0.501322	0.501061	0.496078	0.49992	0.497669
ENSDARG00000071596	neto1l	0.751268	1	0.497372	0.505273	0.505066	0.505244	0.505195	0.503091	0.504267	0.505153	0.505501	0.497372	0.505501
ENSDARG00000079930	si:dkeyp-68b7.5	0.751282	1	0.497392	0.497392	0.511114	0.509982	0.516826	0.515394	0.50459	0.507964	0.510057	0.498863	0.506682
ENSDARG00000087759	ENSDARG00000087759	0.75136	1	0.498253	0.501087	0.501468	0.501659	0.50037	0.499813	0.501678	0.498253	0.498853	0.499957	0.498353
ENSDARG00000098902	ubxn8	0.751404	1	0.495604	0.507431	0.512836	0.512252	0.514052	0.495604	0.504491	0.50825	0.510337	0.499464	0.505146
ENSDARG00000026811	extl3	0.752076	1	0.496392	0.510028	0.510544	0.509481	0.506086	0.50548	0.496392	0.503114	0.508684	0.501099	0.502896
ENSDARG00000073711	ENSDARG00000073711	0.752412	1	0.498244	0.500325	0.500201	0.500272	0.500382	0.497745	0.500108	0.498244	0.500043	0.500032	0.499734
ENSDARG00000091243	ENSDARG00000091243	0.752515	1	0.498244	0.502159	0.501623	0.50203	0.501227	0.500476	0.501575	0.498244	0.499638	0.500635	0.500092
ENSDARG00000055791	zgc:158423	0.752531	1	0.495581	0.499954	0.50006	0.500344	0.499913	0.495581	0.5005	0.499142	0.49996	0.499414	0.500636
ENSDARG00000014626	dlx3b	0.752558	1	0.498243	0.500758	0.500445	0.500475	0.50016	0.500546	0.500303	0.498243	0.500479	0.499181	0.499691
ENSDARG00000087688	klhl29	0.752877	1	0.495574	0.503701	0.501015	0.499648	0.503253	0.495574	0.502603	0.503747	0.504388	0.498215	0.49922
ENSDARG00000077810	otud4	0.753192	1	0.498238	0.501187	0.501596	0.501685	0.498718	0.496105	0.500307	0.498238	0.500801	0.500533	0.492754
ENSDARG00000102411	LOC100534733	0.75322	1	0.498238	0.500985	0.501633	0.501664	0.501138	0.500751	0.500698	0.498238	0.497678	0.500439	0.499486
ENSDARG00000016742	rgs7bpb	0.753415	1	0.497346	0.521725	0.520927	0.521061	0.52061	0.516952	0.520465	0.521881	0.521102	0.497346	0.521125
ENSDARG00000100597	ubxn4	0.753629	1	0.492698	0.50056	0.500975	0.501287	0.498366	0.498432	0.501154	0.499205	0.498674	0.498602	0.492698
ENSDARG00000074571	gpaa1	0.753713	1	0.497342	0.505009	0.507359	0.508241	0.503265	0.503872	0.506721	0.49824	0.497338	0.497342	0.496201
ENSDARG00000092578	si:ch211-222e20.4	0.753769	1	0.498233	0.502522	0.502928	0.502939	0.500749	0.496398	0.500828	0.498233	0.498213	0.499476	0.497639
ENSDARG00000103478	nsun6	0.75397	1	0.498232	0.500777	0.500566	0.500708	0.499858	0.498914	0.50048	0.498232	0.499203	0.500308	0.499596
ENSDARG00000095294	si:dkey-200l5.4	0.754298	1	0.498229	0.500109	0.500079	0.500131	0.498364	0.497807	0.500086	0.498229	0.499547	0.499466	0.499575
ENSDARG00000105113	galr2b	0.754591	1	0.497331	0.50402	0.503953	0.503951	0.503723	0.502825	0.503587	0.504007	0.503966	0.497331	0.504134
ENSDARG00000031126	notum1a	0.754891	1	0.498224	0.500922	0.500886	0.500886	0.500303	0.495653	0.500786	0.498224	0.500922	0.500166	0.500922
ENSDARG00000097952	LOC110438659	0.75505	1	0.496005	0.499274	0.502591	0.501992	0.497338	0.503897	0.501339	0.498952	0.496005	0.501511	0.497038
ENSDARG00000055613	zgc:123238	0.755128	1	0.492648	0.502271	0.502574	0.502526	0.497567	0.498529	0.499677	0.499683	0.498163	0.497852	0.492648
ENSDARG00000055999	brd8a	0.755147	1	0.497324	0.523091	0.522363	0.522761	0.519673	0.518377	0.522521	0.523486	0.520914	0.497324	0.514199
ENSDARG00000075851	oafa	0.755309	1	0.498221	0.500077	0.500119	0.500154	0.499675	0.497116	0.500191	0.498221	0.500191	0.499783	0.500191
ENSDARG00000056250	add3b	0.75537	1	0.497321	0.502744	0.499432	0.502902	0.503084	0.501772	0.502264	0.500182	0.50258	0.497321	0.503084
ENSDARG00000006456	pdgfrl	0.755601	1	0.498218	0.500733	0.501164	0.501192	0.500883	0.497189	0.501268	0.498218	0.500798	0.499952	0.501813
ENSDARG00000031885	psmb12	0.755794	1	0.498217	0.50112	0.50114	0.501103	0.500764	0.498541	0.50063	0.498217	0.500839	0.499256	0.501177
ENSDARG00000102023	phf13	0.756156	1	0.492613	0.504044	0.50351	0.50439	0.499603	0.495629	0.501963	0.500646	0.500677	0.499392	0.492613
ENSDARG00000019564	asap2b	0.756228	1	0.498213	0.500281	0.500401	0.500272	0.500302	0.499849	0.500372	0.498213	0.50034	0.500101	0.499213
ENSDARG00000100614	zgc:171497	0.756339	1	0.495502	0.500924	0.500018	0.499655	0.500692	0.495502	0.499842	0.499971	0.500702	0.499813	0.500562
ENSDARG00000074488	ifngr1l	0.756677	1	0.495495	0.501412	0.501118	0.501421	0.501634	0.495495	0.497011	0.500678	0.501158	0.499113	0.500599
ENSDARG00000019451	pcsk2	0.757012	1	0.497301	0.529784	0.528747	0.528716	0.528722	0.523369	0.523867	0.529696	0.530162	0.497301	0.527474
ENSDARG00000057090	ENSDARG00000057090	0.757054	1	0.497301	0.515535	0.514886	0.512495	0.514549	0.505855	0.51324	0.515357	0.514626	0.497301	0.514373
ENSDARG00000069748	capn5b	0.757154	1	0.497299	0.508696	0.508583	0.50867	0.507457	0.508225	0.506891	0.508478	0.504576	0.497299	0.507182
ENSDARG00000105215	kdrl	0.757167	1	0.495485	0.50037	0.500252	0.500285	0.499714	0.495485	0.500267	0.49946	0.500202	0.499725	0.500541
ENSDARG00000099961	bnip3	0.757434	1	0.496302	0.50734	0.50683	0.507181	0.516594	0.512571	0.496302	0.517174	0.516764	0.499721	0.518411
ENSDARG00000013072	mmp15b	0.757497	1	0.495478	0.50201	0.502031	0.50203	0.501758	0.495478	0.501931	0.50072	0.501899	0.49829	0.501422
ENSDARG00000023058	foxo3a	0.75754	1	0.497295	0.599536	0.52315	0.557571	0.521365	0.574771	0.539265	0.614095	0.613803	0.497295	0.517567
ENSDARG00000036140	crybgx	0.757742	1	0.49765	0.502457	0.49765	0.498346	0.498377	0.495552	0.498478	0.503858	0.501755	0.499106	0.497673
ENSDARG00000115646	ENSDARG00000115646	0.757812	1	0.495472	0.515816	0.518314	0.511144	0.5173	0.495472	0.516325	0.514253	0.517505	0.514647	0.517571
ENSDARG00000018643	igf2a	0.757987	1	0.497289	0.500742	0.501187	0.501094	0.500335	0.49873	0.500273	0.499191	0.500523	0.497289	0.500719
ENSDARG00000112126	LOC103910762	0.758092	1	0.498198	0.500281	0.500365	0.500399	0.500302	0.499411	0.500236	0.498198	0.499833	0.499403	0.499215
ENSDARG00000052322	tlr5b	0.758133	1	0.498198	0.500325	0.50031	0.500272	0.499556	0.497965	0.500382	0.498198	0.500382	0.499334	0.496496
ENSDARG00000103311	fbln1	0.758253	1	0.498197	0.500039	0.500095	0.500059	0.499786	0.498558	0.499959	0.498197	0.49773	0.499979	0.4988
ENSDARG00000061070	chst3a	0.758267	1	0.498196	0.5	0.5	0.499982	0.5	0.498023	0.5	0.498196	0.499831	0.5	0.499352
ENSDARG00000098876	ENSDARG00000098876	0.758368	1	0.498196	0.500794	0.501334	0.501327	0.500946	0.500339	0.501466	0.498196	0.499344	0.500246	0.497996
ENSDARG00000040851	plekhh2	0.759075	1	0.49819	0.500484	0.500432	0.500468	0.499715	0.495926	0.500131	0.49819	0.498851	0.50025	0.499893
ENSDARG00000052648	hs3st4	0.759257	1	0.497967	0.540134	0.516289	0.497967	0.540335	0.533294	0.539752	0.541719	0.542391	0.501643	0.541948
ENSDARG00000096359	eppk1	0.75942	1	0.497271	0.500941	0.502402	0.501962	0.502716	0.500336	0.502618	0.500236	0.500816	0.497271	0.502555
ENSDARG00000099731	LOC100536030	0.759701	1	0.498185	0.500228	0.50097	0.500837	0.500336	0.50005	0.500684	0.498185	0.499512	0.500262	0.500074
ENSDARG00000056647	klhl3	0.759843	1	0.497266	0.526256	0.528262	0.529142	0.521815	0.514086	0.522456	0.508279	0.510617	0.497266	0.500059
ENSDARG00000100427	ENSDARG00000100427	0.759857	1	0.498183	0.500233	0.501287	0.500873	0.500268	0.50047	0.500448	0.498183	0.499025	0.500422	0.498353
ENSDARG00000070539	arf3a	0.759886	1	0.497265	0.533729	0.526205	0.526125	0.535233	0.533737	0.532122	0.537004	0.537096	0.497265	0.531955
ENSDARG00000090997	vegfba	0.759917	1	0.495428	0.500695	0.500742	0.50074	0.500199	0.495428	0.500649	0.499485	0.499741	0.498361	0.498981
ENSDARG00000099023	LOC100536572	0.759962	1	0.498182	0.500003	0.500068	0.500408	0.499747	0.499694	0.500299	0.498182	0.498883	0.499699	0.498631
ENSDARG00000015860	mtmr9	0.76012	1	0.497263	0.501726	0.502865	0.503118	0.50175	0.500689	0.502586	0.501711	0.49976	0.497263	0.4982
ENSDARG00000055283	id2a	0.760163	1	0.497959	0.590415	0.525524	0.497959	0.625251	0.567988	0.589079	0.70268	0.701592	0.57976	0.62065
ENSDARG00000087094	foxa	0.760179	1	0.498181	0.500032	0.500032	0.500014	0.500032	0.498933	0.499895	0.498181	0.499863	0.498984	0.500032
ENSDARG00000102363	si:ch73-138e16.4	0.76047	1	0.492466	0.501369	0.501947	0.501712	0.498723	0.503097	0.500716	0.500704	0.498371	0.49943	0.492466
ENSDARG00000008931	renbp	0.760832	1	0.498175	0.500474	0.500589	0.500621	0.500161	0.497473	0.497567	0.498175	0.499973	0.499997	0.497752
ENSDARG00000105341	si:dkey-9l20.3	0.760903	1	0.498175	0.499777	0.500935	0.501002	0.501057	0.500047	0.500821	0.498175	0.500693	0.499563	0.501367
ENSDARG00000037398	zgc:113229	0.760928	1	0.498174	0.500522	0.5006	0.500435	0.49981	0.499538	0.500499	0.498174	0.499285	0.499938	0.499342
ENSDARG00000113411	lrrc4ca	0.760947	1	0.497252	0.534265	0.534014	0.534273	0.533969	0.5278	0.534513	0.53422	0.534727	0.497252	0.533212
ENSDARG00000071241	trim35-39	0.761016	1	0.498174	0.499738	0.500009	0.50013	0.500167	0.497621	0.499931	0.498174	0.499125	0.499778	0.499183
ENSDARG00000089435	ENSDARG00000089435	0.761064	1	0.498173	0.499768	0.500079	0.500186	0.500119	0.497147	0.500223	0.498173	0.500223	0.498826	0.500223
ENSDARG00000056874	lygl1	0.761448	1	0.495396	0.50072	0.50053	0.500489	0.500065	0.495396	0.500344	0.50016	0.500553	0.499086	0.500244
ENSDARG00000116992	znf1051	0.761481	1	0.49817	0.501051	0.501083	0.501116	0.500407	0.499579	0.500379	0.49817	0.500324	0.500113	0.500043
ENSDARG00000104613	ENSDARG00000104613	0.761532	1	0.497245	0.503605	0.502136	0.502042	0.498749	0.499884	0.501989	0.502643	0.50228	0.497245	0.497419
ENSDARG00000092716	vash1	0.761812	1	0.497241	0.49997	0.500817	0.500503	0.50176	0.500946	0.501796	0.50156	0.501129	0.497241	0.499902
ENSDARG00000086296	znf1137	0.761851	1	0.498167	0.500315	0.500719	0.500626	0.500414	0.498852	0.500553	0.498167	0.499137	0.500419	0.50018
ENSDARG00000103529	snx1b	0.761983	1	0.492414	0.504721	0.504005	0.504799	0.501955	0.502963	0.503078	0.504514	0.499734	0.49736	0.492414
ENSDARG00000075714	hoatz	0.762067	1	0.497238	0.500325	0.50031	0.500144	0.499762	0.498404	0.499972	0.498626	0.500044	0.497238	0.497792
ENSDARG00000059209	abhd13	0.762442	1	0.498162	0.498293	0.499953	0.500275	0.497707	0.499743	0.498519	0.498162	0.497044	0.49868	0.494824
ENSDARG00000076904	loxl5b	0.762756	1	0.498159	0.499878	0.500335	0.500403	0.499699	0.499414	0.500595	0.498159	0.499887	0.499451	0.498789
ENSDARG00000010603	kctd9b	0.762987	1	0.497227	0.501045	0.501801	0.501619	0.500636	0.499046	0.50061	0.498578	0.499676	0.497227	0.496771
ENSDARG00000101716	bace1	0.763377	1	0.497222	0.503662	0.499836	0.502245	0.503765	0.502221	0.5038	0.504661	0.501692	0.497222	0.502514
ENSDARG00000105050	shkbp1	0.76384	1	0.49815	0.501285	0.501597	0.501828	0.499904	0.497923	0.501566	0.49815	0.499757	0.500601	0.496534
ENSDARG00000109643	ENSDARG00000109643	0.764545	1	0.492325	0.50139	0.503778	0.503605	0.498216	0.501684	0.503517	0.499848	0.497601	0.498642	0.492325
ENSDARG00000001721	oc90	0.764641	1	0.497206	0.500586	0.500447	0.500517	0.49977	0.498502	0.49947	0.499294	0.499349	0.497206	0.496169
ENSDARG00000020450	cacng8a	0.764669	1	0.497206	0.522666	0.521281	0.522575	0.521737	0.519557	0.51787	0.522572	0.523245	0.497206	0.523245
ENSDARG00000013777	ppp1r13l	0.764804	1	0.498142	0.500223	0.500513	0.500543	0.499468	0.500139	0.500334	0.498142	0.49916	0.498981	0.499722
ENSDARG00000006368	crlf1b	0.764846	1	0.498142	0.500409	0.500456	0.500508	0.500429	0.500417	0.500636	0.498142	0.500636	0.50052	0.499989
ENSDARG00000040920	si:dkey-49n23.1	0.764903	1	0.495324	0.503291	0.503327	0.503487	0.49935	0.495324	0.503416	0.501372	0.500992	0.499265	0.499826
ENSDARG00000034650	fabp7b	0.764921	1	0.498141	0.500513	0.499964	0.50015	0.499946	0.498444	0.500671	0.498141	0.499731	0.499569	0.499141
ENSDARG00000101104	fam111.1	0.764947	1	0.498141	0.500032	0.500032	0.499977	0.499722	0.499373	0.500032	0.498141	0.500032	0.499974	0.500032
ENSDARG00000078752	rubcn	0.765291	1	0.4923	0.50146	0.50121	0.50124	0.497425	0.500596	0.501527	0.500883	0.499662	0.500018	0.4923
ENSDARG00000011521	upb1	0.765378	1	0.498137	0.50002	0.500764	0.500571	0.500216	0.497161	0.496906	0.498137	0.499703	0.499813	0.499619
ENSDARG00000101866	asic1b	0.765745	1	0.497192	0.505152	0.505184	0.505126	0.504719	0.504122	0.503791	0.504995	0.504267	0.497192	0.502875
ENSDARG00000059846	epg5	0.765929	1	0.492277	0.501667	0.502315	0.502355	0.498367	0.502046	0.502848	0.50093	0.500043	0.497658	0.492277
ENSDARG00000113526	ENSDARG00000113526	0.766497	1	0.496549	0.50122	0.500272	0.501185	0.496549	0.499099	0.499572	0.50126	0.502097	0.499557	0.500042
ENSDARG00000036968	serpina10b	0.76652	1	0.498128	0.500112	0.500362	0.500229	0.499866	0.499916	0.499838	0.498128	0.499781	0.499747	0.499501
ENSDARG00000014373	ddx4	0.766826	1	0.498125	0.499552	0.49992	0.499936	0.498102	0.499844	0.500064	0.498125	0.497529	0.499947	0.494883
ENSDARG00000017369	sema3d	0.766901	1	0.498125	0.499534	0.498647	0.500086	0.499746	0.496423	0.500022	0.498125	0.499483	0.499751	0.498863
ENSDARG00000035904	crabp1b	0.766964	1	0.497177	0.500904	0.500441	0.500525	0.500296	0.496399	0.500745	0.500327	0.501018	0.497177	0.500371
ENSDARG00000067520	zgc:158482	0.767336	1	0.498121	0.501211	0.50099	0.500873	0.499945	0.495565	0.500538	0.498121	0.500819	0.499399	0.498909
ENSDARG00000077652	lratb.2	0.767499	1	0.495773	0.500611	0.499044	0.499245	0.498896	0.49871	0.49953	0.502424	0.495773	0.500496	0.497748
ENSDARG00000011724	marveld1	0.767617	1	0.498119	0.500345	0.500428	0.500426	0.500469	0.497718	0.500436	0.498119	0.500404	0.499234	0.500572
ENSDARG00000089883	si:dkey-210j14.3	0.767672	1	0.497168	0.502568	0.504671	0.504082	0.504542	0.50459	0.504333	0.505597	0.50438	0.497168	0.503378
ENSDARG00000008170	dbnla	0.767751	1	0.498117	0.500176	0.500606	0.500548	0.500239	0.4991	0.500586	0.498117	0.499508	0.498937	0.500859
ENSDARG00000113609	tmem164	0.767943	1	0.497164	0.502406	0.50203	0.502129	0.500597	0.498694	0.50163	0.498974	0.498145	0.497164	0.501573
ENSDARG00000103477	LOC100535814	0.768314	1	0.498113	0.500423	0.500436	0.500483	0.500119	0.498854	0.500502	0.498113	0.500206	0.499361	0.495228
ENSDARG00000101369	atf6b	0.768407	1	0.497158	0.506549	0.509013	0.509016	0.503794	0.507221	0.504247	0.503241	0.498687	0.497158	0.497585
ENSDARG00000034076	lrp11	0.768413	1	0.497158	0.504846	0.501923	0.502991	0.503938	0.502377	0.501016	0.504371	0.503919	0.497158	0.501592
ENSDARG00000068082	wbp4	0.768439	1	0.498112	0.500283	0.500615	0.50043	0.500279	0.500795	0.500112	0.498112	0.499275	0.499107	0.498207
ENSDARG00000076611	fbxo21	0.768465	1	0.492189	0.508177	0.507101	0.508206	0.502686	0.502743	0.50691	0.503877	0.50278	0.500324	0.492189
ENSDARG00000105095	ENSDARG00000105095	0.768521	1	0.492187	0.501543	0.501609	0.501158	0.498076	0.498117	0.501146	0.500689	0.498461	0.497564	0.492187
ENSDARG00000100167	csdc2b	0.768529	1	0.497157	0.504249	0.503333	0.503685	0.503803	0.502226	0.50387	0.504357	0.50442	0.497157	0.50442
ENSDARG00000101423	cyp2y3	0.768594	1	0.497532	0.499731	0.497532	0.498242	0.499381	0.499974	0.50014	0.499992	0.499906	0.499831	0.499766
ENSDARG00000088378	ENSDARG00000088378	0.768668	1	0.49811	0.499932	0.500123	0.50005	0.499953	0.4995	0.500159	0.49811	0.49999	0.499984	0.500159
ENSDARG00000115805	ggt7	0.768694	1	0.497155	0.502241	0.505407	0.504733	0.504745	0.503894	0.503081	0.50566	0.503936	0.497155	0.500561
ENSDARG00000063457	wash1	0.76885	1	0.49524	0.505432	0.508235	0.507765	0.50345	0.49524	0.507227	0.499921	0.501453	0.498851	0.498284
ENSDARG00000071139	LOC100151335	0.768874	1	0.49524	0.50039	0.500335	0.500093	0.499699	0.49524	0.500321	0.499548	0.499887	0.499916	0.499436
ENSDARG00000044414	csmd1a	0.769092	1	0.49715	0.509235	0.509242	0.508998	0.508726	0.506073	0.50825	0.509121	0.509349	0.49715	0.509349
ENSDARG00000002656	stxbp5a	0.769126	1	0.497526	0.575083	0.497526	0.531747	0.550066	0.581323	0.544876	0.602815	0.591475	0.523686	0.540809
ENSDARG00000102861	lmf1	0.769144	1	0.498106	0.499873	0.500522	0.500625	0.499303	0.498322	0.499862	0.498106	0.500279	0.499849	0.498368
ENSDARG00000116181	znf1119	0.769158	1	0.498106	0.500703	0.501056	0.500907	0.500447	0.500833	0.500452	0.498106	0.498402	0.499933	0.498038
ENSDARG00000087518	ENSDARG00000087518	0.769291	1	0.497147	0.502458	0.501959	0.502527	0.500796	0.500741	0.501314	0.501304	0.500846	0.497147	0.498216
ENSDARG00000087916	tmem240a	0.7693	1	0.497147	0.51157	0.506781	0.510029	0.511637	0.509552	0.508538	0.511569	0.511982	0.497147	0.512147
ENSDARG00000100044	LOC108179070	0.769662	1	0.498101	0.500095	0.500059	0.500077	0.499166	0.499656	0.500095	0.498101	0.499251	0.49963	0.4988
ENSDARG00000040526	s1pr5a	0.769726	1	0.498101	0.500325	0.50031	0.500236	0.500382	0.497525	0.500245	0.498101	0.499875	0.499566	0.499734
ENSDARG00000060845	antxr1d	0.770007	1	0.497138	0.501908	0.501764	0.50178	0.501496	0.50059	0.499583	0.499576	0.501739	0.497138	0.501262
ENSDARG00000091836	casp7	0.770386	1	0.495207	0.500467	0.500309	0.500247	0.499683	0.495207	0.500512	0.499389	0.49974	0.499816	0.499626
ENSDARG00000103370	lrrc8da	0.770517	1	0.498094	0.500129	0.500089	0.500267	0.500104	0.499315	0.500413	0.498094	0.500075	0.499249	0.497824
ENSDARG00000103498	epd	0.770531	1	0.497131	0.503707	0.49886	0.50053	0.498598	0.496857	0.499786	0.504097	0.501722	0.497131	0.500888
ENSDARG00000075397	cipca	0.770603	1	0.492114	0.502445	0.500909	0.501267	0.499944	0.501533	0.499446	0.503121	0.499844	0.5006	0.492114
ENSDARG00000041092	pgpep1l	0.771054	1	0.496478	0.498883	0.499065	0.499888	0.496478	0.500091	0.498424	0.498703	0.496444	0.499054	0.496033
ENSDARG00000088861	ENSDARG00000088861	0.771134	1	0.498089	0.500366	0.500508	0.500538	0.50043	0.499511	0.500502	0.498089	0.499023	0.499711	0.499754
ENSDARG00000103266	ogal	0.771178	1	0.492094	0.501276	0.50108	0.500934	0.4987	0.498021	0.501186	0.501497	0.498201	0.499974	0.492094
ENSDARG00000112878	ENSDARG00000112878	0.771213	1	0.498088	0.500333	0.500587	0.500585	0.500422	0.499853	0.500185	0.498088	0.499549	0.4998	0.499438
ENSDARG00000052558	porcn	0.771336	1	0.497143	0.497143	0.499036	0.501336	0.50419	0.503854	0.50155	0.503983	0.504293	0.500277	0.504293
ENSDARG00000103854	pdlim7	0.771388	1	0.498087	0.500388	0.500445	0.50019	0.500032	0.498029	0.498259	0.498087	0.500445	0.499863	0.499798
ENSDARG00000099005	ENSDARG00000099005	0.771474	1	0.497119	0.503339	0.502977	0.503046	0.503236	0.5029	0.503065	0.502666	0.50233	0.497119	0.502695
ENSDARG00000076328	osbpl11	0.771485	1	0.492083	0.502161	0.502857	0.502535	0.499704	0.499034	0.502215	0.49949	0.497726	0.497582	0.492083
ENSDARG00000103225	LOC103910001	0.771528	1	0.498085	0.503701	0.504708	0.504697	0.503309	0.499791	0.504513	0.498085	0.499741	0.499705	0.499044
ENSDARG00000105692	si:cabz01069022.1	0.771723	1	0.492075	0.502244	0.501772	0.502411	0.498741	0.500092	0.500535	0.501518	0.499547	0.499229	0.492075
ENSDARG00000095295	si:rp71-36a1.1	0.772301	1	0.492054	0.500203	0.500283	0.500437	0.498221	0.498477	0.500019	0.499469	0.499423	0.498203	0.492054
ENSDARG00000113016	ENSDARG00000113016	0.772391	1	0.498078	0.500147	0.500282	0.500245	0.500111	0.500098	0.499772	0.498078	0.500318	0.500202	0.500318
ENSDARG00000070430	chtopb	0.772436	1	0.498078	0.500066	0.500026	0.500094	0.500143	0.495955	0.50035	0.498078	0.499505	0.498604	0.50035
ENSDARG00000116625	ENSDARG00000116625	0.77263	1	0.498076	0.501489	0.501606	0.501809	0.500429	0.498851	0.501155	0.498076	0.498247	0.50024	0.500861
ENSDARG00000004260	cul5b	0.773073	1	0.492027	0.506495	0.505201	0.505626	0.50322	0.505856	0.504878	0.506287	0.503691	0.498156	0.492027
ENSDARG00000052876	LOC799889	0.7733	1	0.492019	0.502313	0.502358	0.501956	0.498986	0.4988	0.501567	0.50087	0.49924	0.498971	0.492019
ENSDARG00000090429	ccdc178	0.773309	1	0.495145	0.500802	0.500786	0.50084	0.500755	0.495145	0.500722	0.499285	0.500521	0.497542	0.500859
ENSDARG00000005510	gdf6b	0.773421	1	0.498069	0.500032	0.49996	0.500014	0.499929	0.497176	0.500032	0.498069	0.499863	0.499857	0.500032
ENSDARG00000051899	exoc3l1	0.773447	1	0.498069	0.500027	0.500146	0.500127	0.499635	0.499595	0.500254	0.498069	0.500085	0.497576	0.499607
ENSDARG00000100421	ENSDARG00000100421	0.77345	1	0.498069	0.501893	0.502323	0.501862	0.500619	0.497749	0.501482	0.498069	0.498197	0.499555	0.499997
ENSDARG00000045524	lamb1b	0.773457	1	0.495142	0.500181	0.500348	0.50018	0.499707	0.495142	0.5005	0.498793	0.499623	0.50017	0.499988
ENSDARG00000107912	fig4a	0.773482	1	0.492013	0.50174	0.501633	0.502194	0.497333	0.498355	0.501701	0.501338	0.49975	0.499144	0.492013
ENSDARG00000098655	ENSDARG00000098655	0.773623	1	0.495138	0.500077	0.500155	0.500118	0.500088	0.495138	0.500191	0.498356	0.499853	0.500074	0.500191
ENSDARG00000062325	shank2b	0.773769	1	0.49709	0.520661	0.516863	0.518455	0.520959	0.514224	0.521615	0.522088	0.522217	0.49709	0.522028
ENSDARG00000036237	slc27a2a	0.773776	1	0.49709	0.500586	0.500591	0.500554	0.50008	0.498064	0.49865	0.499643	0.500531	0.49709	0.5007
ENSDARG00000079065	ankrd50	0.773955	1	0.498065	0.501044	0.501811	0.50153	0.501426	0.50082	0.500027	0.498065	0.501004	0.498923	0.501708
ENSDARG00000104653	LOC555499	0.773963	1	0.497087	0.500935	0.506309	0.505485	0.502768	0.502259	0.504811	0.498624	0.500057	0.497087	0.496124
ENSDARG00000087544	ENSDARG00000087544	0.773998	1	0.498064	0.500612	0.50081	0.500717	0.500748	0.500076	0.49986	0.498064	0.50011	0.499965	0.500308
ENSDARG00000043128	cldne	0.774156	1	0.497827	0.501581	0.499283	0.497827	0.501366	0.500407	0.500141	0.500065	0.501593	0.498939	0.50131
ENSDARG00000039652	si:ch211-221n20.8	0.774216	1	0.495125	0.500749	0.500995	0.500986	0.500891	0.495125	0.501035	0.499132	0.500369	0.49939	0.499778
ENSDARG00000101828	ENSDARG00000101828	0.774292	1	0.498062	0.50509	0.505029	0.505138	0.503021	0.498191	0.503911	0.498062	0.502651	0.500712	0.498824
ENSDARG00000103766	cyp2aa11	0.774322	1	0.498062	0.499925	0.500059	0.500077	0.499889	0.4968	0.500095	0.498062	0.499926	0.499746	0.500095
ENSDARG00000076137	cldn26	0.774324	1	0.498062	0.499975	0.500032	0.500032	0.499929	0.497176	0.499895	0.498062	0.499694	0.500032	0.500032
ENSDARG00000055569	ghdc	0.774668	1	0.496421	0.501173	0.501216	0.501429	0.496421	0.497289	0.500728	0.49917	0.49713	0.49959	0.497159
ENSDARG00000097650	atg2b	0.774682	1	0.49197	0.502559	0.503489	0.503329	0.500238	0.500853	0.502671	0.498341	0.498051	0.498897	0.49197
ENSDARG00000039563	loxl3b	0.7748	1	0.495113	0.49998	0.500316	0.500148	0.499881	0.495113	0.500468	0.498167	0.499422	0.498917	0.499309
ENSDARG00000100596	si:ch73-43g23.1	0.774975	1	0.49196	0.499724	0.500447	0.500075	0.49919	0.49658	0.500511	0.498112	0.498243	0.499323	0.49196
ENSDARG00000115511	LOC100331974	0.775074	1	0.495107	0.499988	0.499871	0.500159	0.499436	0.495107	0.499476	0.498268	0.498807	0.499635	0.500159
ENSDARG00000069744	mos	0.775199	1	0.497071	0.50056	0.501687	0.501079	0.499949	0.497084	0.502422	0.499028	0.495653	0.497071	0.49679
ENSDARG00000077504	si:ch211-103n10.5	0.775396	1	0.498052	0.500156	0.499767	0.499974	0.499635	0.498032	0.500258	0.498052	0.499654	0.499795	0.50002
ENSDARG00000113141	ENSDARG00000113141	0.775643	1	0.49805	0.500753	0.500667	0.500587	0.499969	0.497036	0.499841	0.49805	0.499016	0.50016	0.500561
ENSDARG00000042515	gpr176	0.775681	1	0.497065	0.501931	0.502802	0.501853	0.502786	0.502281	0.502854	0.503347	0.50247	0.497065	0.503816
ENSDARG00000051940	ugt2a2	0.776314	1	0.497806	0.499398	0.498097	0.497806	0.498492	0.498786	0.499671	0.499572	0.500087	0.499075	0.499468
ENSDARG00000111129	LOC100001620	0.77687	1	0.496386	0.501027	0.500896	0.501032	0.496386	0.49814	0.500149	0.498529	0.496762	0.5002	0.495838
ENSDARG00000070371	kat7a	0.776902	1	0.491891	0.510034	0.509167	0.509233	0.499548	0.504653	0.500613	0.501625	0.49717	0.501008	0.491891
ENSDARG00000032820	rxfp2a	0.777359	1	0.497434	0.502006	0.497434	0.49925	0.502139	0.500667	0.502726	0.502536	0.502356	0.50071	0.502862
ENSDARG00000040180	slc35a1	0.777555	1	0.498034	0.501017	0.501659	0.501719	0.499059	0.498712	0.502261	0.498034	0.499635	0.499936	0.494268
ENSDARG00000099936	nlrc3l	0.777723	1	0.495049	0.502747	0.503231	0.50302	0.501668	0.495049	0.502359	0.49814	0.500157	0.49823	0.497655
ENSDARG00000074684	mlsl	0.777752	1	0.498032	0.500409	0.500276	0.500472	0.500326	0.500197	0.500226	0.498032	0.49996	0.499181	0.499342
ENSDARG00000070618	tatdn2	0.777786	1	0.498032	0.500377	0.500208	0.50002	0.500398	0.499946	0.500331	0.498032	0.49976	0.500313	0.499957
ENSDARG00000090304	ENSDARG00000090304	0.77784	1	0.495574	0.500294	0.503685	0.502907	0.500965	0.500463	0.501518	0.498816	0.495574	0.5004	0.492661
ENSDARG00000102053	LOC101884748	0.778374	1	0.498027	0.5005	0.50023	0.500528	0.499796	0.498826	0.499327	0.498027	0.499721	0.498855	0.499299
ENSDARG00000034541	tgfbr2b	0.778549	1	0.491832	0.500141	0.500146	0.500127	0.500048	0.499376	0.500118	0.498737	0.498733	0.499789	0.491832
ENSDARG00000017038	zgc:152670	0.778604	1	0.497027	0.501744	0.500852	0.501404	0.497436	0.496476	0.500603	0.500417	0.499943	0.497027	0.494221
ENSDARG00000057789	lyz	0.778781	1	0.495556	0.501415	0.500115	0.501521	0.499024	0.500278	0.501128	0.499375	0.495556	0.497738	0.498579
ENSDARG00000075376	sgsm1b	0.778805	1	0.497024	0.525334	0.512923	0.516616	0.521602	0.509939	0.517824	0.526479	0.525925	0.497024	0.523099
ENSDARG00000079571	mfsd4b	0.778861	1	0.495025	0.503711	0.505545	0.504549	0.502764	0.495025	0.502899	0.499257	0.497607	0.500174	0.496762
ENSDARG00000038668	gbp1	0.77914	1	0.495019	0.499764	0.500155	0.499544	0.49877	0.495019	0.500322	0.498603	0.499886	0.497878	0.498788
ENSDARG00000073741	rap1gds1	0.779284	1	0.497018	0.521451	0.516014	0.51662	0.520447	0.498946	0.507732	0.515988	0.516737	0.497018	0.520175
ENSDARG00000059987	dnah12	0.779304	1	0.491805	0.500052	0.500007	0.500113	0.496712	0.496488	0.496399	0.498038	0.49735	0.498127	0.491805
ENSDARG00000068409	vgll4l	0.779387	1	0.495013	0.498291	0.500221	0.500071	0.500199	0.495013	0.500509	0.499071	0.500002	0.499344	0.500509
ENSDARG00000070403	wdyhv1	0.77954	1	0.498017	0.504093	0.504737	0.505141	0.503274	0.504297	0.504477	0.498017	0.498686	0.499061	0.496632
ENSDARG00000011245	esrp1	0.779667	1	0.497013	0.500168	0.500149	0.500034	0.500095	0.500069	0.500236	0.499333	0.50034	0.497013	0.49986
ENSDARG00000092241	LOC100538032	0.779843	1	0.491786	0.500145	0.501284	0.500935	0.499358	0.500358	0.50085	0.498314	0.498725	0.49916	0.491786
ENSDARG00000054160	zgc:113625	0.779849	1	0.498014	0.499975	0.500032	0.499977	0.499825	0.499373	0.499895	0.498014	0.499525	0.499974	0.500032
ENSDARG00000037008	bscl2	0.779896	1	0.495002	0.502184	0.502166	0.502357	0.498584	0.495002	0.500869	0.500783	0.500057	0.499376	0.498408
ENSDARG00000098208	fn3krp	0.779927	1	0.498013	0.502994	0.503146	0.503328	0.497899	0.495027	0.502648	0.498013	0.497126	0.502148	0.493772
ENSDARG00000078324	prdm16	0.780152	1	0.497007	0.501677	0.501879	0.502003	0.501615	0.49862	0.501858	0.499902	0.501961	0.497007	0.501484
ENSDARG00000005485	ucmab	0.78031	1	0.497767	0.49956	0.4989	0.497767	0.499587	0.499974	0.500413	0.500246	0.500075	0.500064	0.497174
ENSDARG00000104326	si:dkey-183i3.9	0.780425	1	0.497003	0.506253	0.506207	0.506149	0.506117	0.504233	0.506149	0.506289	0.506254	0.497003	0.506423
ENSDARG00000089888	daglb	0.780697	1	0.497	0.502517	0.504067	0.503369	0.503109	0.502523	0.503724	0.501656	0.503018	0.497	0.50409
ENSDARG00000003251	zbtb22b	0.780724	1	0.496999	0.500835	0.502127	0.502066	0.502942	0.501122	0.501643	0.499847	0.498247	0.496999	0.500118
ENSDARG00000100791	tril	0.780854	1	0.497394	0.50083	0.497394	0.499663	0.499646	0.498767	0.500579	0.498187	0.498698	0.498897	0.498814
ENSDARG00000075917	cfap74	0.781035	1	0.496995	0.500108	0.50033	0.500189	0.500168	0.497566	0.500347	0.499119	0.500628	0.496995	0.500008
ENSDARG00000059507	si:dkey-163m14.2	0.7811	1	0.496994	0.500254	0.500182	0.500218	0.500048	0.497398	0.500254	0.499802	0.500254	0.496994	0.500254
ENSDARG00000102618	ENSDARG00000102618	0.781473	1	0.498	0.500395	0.500509	0.500418	0.500199	0.500289	0.500509	0.498	0.499833	0.500043	0.49792
ENSDARG00000107486	ifi44a8	0.781618	1	0.497754	0.497577	0.499027	0.497754	0.501129	0.499799	0.500652	0.501121	0.500661	0.500346	0.500689
ENSDARG00000016545	zgc:154046	0.781621	1	0.494964	0.501093	0.501498	0.501363	0.501281	0.494964	0.49995	0.499244	0.499476	0.498917	0.502003
ENSDARG00000056121	serac1	0.781767	1	0.496986	0.51547	0.517142	0.51718	0.508649	0.498518	0.510679	0.515414	0.509898	0.496986	0.497728
ENSDARG00000102062	ENSDARG00000102062	0.782202	1	0.497993	0.500025	0.500797	0.50052	0.500224	0.499072	0.500366	0.497993	0.49835	0.499885	0.499754
ENSDARG00000114227	ENSDARG00000114227	0.782322	1	0.497992	0.500541	0.502285	0.501735	0.498884	0.498587	0.500748	0.497992	0.499244	0.499381	0.492662
ENSDARG00000110973	ENSDARG00000110973	0.782423	1	0.496977	0.503787	0.506775	0.506618	0.507425	0.504787	0.498326	0.507484	0.506629	0.496977	0.50514
ENSDARG00000015337	comta	0.782529	1	0.496976	0.507898	0.50791	0.508033	0.507826	0.506052	0.507683	0.507827	0.50807	0.496976	0.507595
ENSDARG00000076189	ccdc88b	0.782536	1	0.49799	0.500204	0.500246	0.50019	0.499595	0.497462	0.497313	0.49799	0.500149	0.498629	0.495137
ENSDARG00000077034	nmnat3	0.782549	1	0.49799	0.500927	0.501164	0.501225	0.499075	0.498551	0.500287	0.49799	0.498191	0.499332	0.494312
ENSDARG00000114870	ENSDARG00000114870	0.782859	1	0.495858	0.500936	0.500797	0.500757	0.498469	0.499512	0.495858	0.499534	0.500712	0.499944	0.499109
ENSDARG00000112755	LOC100333355	0.78318	1	0.491666	0.501225	0.501845	0.50158	0.499893	0.501714	0.500621	0.498019	0.496842	0.500887	0.491666
ENSDARG00000086977	atxn1l	0.783356	1	0.497983	0.501557	0.502326	0.502025	0.50002	0.4991	0.501478	0.497983	0.497789	0.499471	0.495342
ENSDARG00000037174	nek12	0.783431	1	0.496964	0.501166	0.501477	0.501311	0.501519	0.500521	0.501622	0.499946	0.499089	0.496964	0.501622
ENSDARG00000098176	si:rp71-1h20.5	0.783504	1	0.491654	0.502467	0.502879	0.502696	0.501046	0.501192	0.501113	0.499988	0.49973	0.49981	0.491654
ENSDARG00000006110	chrd	0.783603	1	0.497363	0.500404	0.497363	0.498924	0.500549	0.497124	0.498536	0.498214	0.500014	0.499869	0.498271
ENSDARG00000089092	si:cabz01054394.5	0.783745	1	0.491645	0.502724	0.503902	0.504286	0.5004	0.499838	0.502326	0.498963	0.495828	0.499195	0.491645
ENSDARG00000006288	prdm5	0.783746	1	0.494917	0.50002	0.500047	0.5001	0.499674	0.494917	0.499918	0.499222	0.500191	0.500016	0.500191
ENSDARG00000035352	pafah1b2	0.783998	1	0.496956	0.504014	0.503908	0.504222	0.504599	0.501925	0.504389	0.502847	0.504545	0.496956	0.505215
ENSDARG00000040547	b3gat1a	0.784058	1	0.496955	0.515729	0.511491	0.509898	0.515373	0.506634	0.516686	0.515419	0.517321	0.496955	0.515719
ENSDARG00000112541	ENSDARG00000112541	0.784269	1	0.497975	0.500211	0.500274	0.500309	0.499865	0.499503	0.499562	0.497975	0.49903	0.500149	0.499086
ENSDARG00000006474	saxo2	0.78434	1	0.497975	0.500166	0.500187	0.500186	0.499603	0.499563	0.500086	0.497975	0.498026	0.498593	0.499575
ENSDARG00000014218	mecp2	0.784499	1	0.491618	0.505973	0.503832	0.504998	0.498724	0.49629	0.496715	0.504142	0.496313	0.498919	0.491618
ENSDARG00000091902	b3gnt2b	0.78476	1	0.494895	0.500316	0.500575	0.500389	0.497731	0.494895	0.49987	0.498643	0.500151	0.496985	0.497591
ENSDARG00000103525	ythdc2	0.784848	1	0.49797	0.500581	0.500917	0.501137	0.499094	0.500313	0.500101	0.49797	0.498412	0.49921	0.498421
ENSDARG00000031246	hbegfb	0.785175	1	0.49543	0.500249	0.501411	0.501314	0.500504	0.497887	0.501708	0.499525	0.49543	0.498584	0.496027
ENSDARG00000041947	styk1b	0.785296	1	0.491589	0.500288	0.500531	0.500824	0.499254	0.5004	0.498378	0.499161	0.499745	0.499319	0.491589
ENSDARG00000098032	ENSDARG00000098032	0.785471	1	0.497965	0.502387	0.503337	0.503268	0.501711	0.499125	0.503016	0.497965	0.499172	0.500319	0.49795
ENSDARG00000042940	nab1a	0.785558	1	0.496936	0.512971	0.508737	0.508136	0.506865	0.509762	0.512445	0.511643	0.512585	0.496936	0.502341
ENSDARG00000104930	tmem275a	0.78575	1	0.496933	0.521682	0.515815	0.521342	0.519651	0.511044	0.518903	0.521263	0.520652	0.496933	0.520698
ENSDARG00000086405	mterf2	0.785971	1	0.495415	0.503695	0.503657	0.503602	0.496639	0.498836	0.501886	0.499421	0.495415	0.498203	0.491683
ENSDARG00000040668	lrrc51	0.786195	1	0.497958	0.499982	0.500095	0.500041	0.499992	0.499217	0.500095	0.497958	0.496209	0.498	0.500095
ENSDARG00000100095	anxa1b	0.786433	1	0.491547	0.502773	0.501769	0.502136	0.500879	0.501862	0.502837	0.498613	0.501444	0.499253	0.491547
ENSDARG00000016963	slc16a1a	0.786482	1	0.497956	0.50194	0.499883	0.500292	0.499006	0.495638	0.500522	0.497956	0.501845	0.498766	0.495146
ENSDARG00000112045	axl	0.786596	1	0.494854	0.500127	0.498975	0.500054	0.499921	0.494854	0.500127	0.498252	0.499958	0.500011	0.500127
ENSDARG00000053509	kazald3	0.786924	1	0.497952	0.500352	0.500204	0.500526	0.49981	0.499977	0.500636	0.497952	0.499623	0.498308	0.498048
ENSDARG00000013056	itpk1a	0.787102	1	0.496915	0.500131	0.500159	0.500115	0.499874	0.499602	0.500153	0.498135	0.499348	0.496915	0.5007
ENSDARG00000062235	lrrc34	0.787176	1	0.495391	0.49897	0.500618	0.5005	0.500064	0.500205	0.500895	0.498048	0.495391	0.498686	0.498073
ENSDARG00000074271	get1	0.787297	1	0.491516	0.563171	0.614671	0.612752	0.52652	0.578517	0.551508	0.555021	0.519894	0.497071	0.491516
ENSDARG00000021584	cntn5	0.787487	1	0.497318	0.520479	0.497318	0.520556	0.524003	0.517587	0.515989	0.52473	0.525094	0.500897	0.52281
ENSDARG00000106565	ENSDARG00000106565	0.787571	1	0.497946	0.500859	0.502039	0.501755	0.499708	0.497742	0.501018	0.497946	0.496729	0.499832	0.496986
ENSDARG00000038686	shld2	0.787594	1	0.494832	0.50497	0.504143	0.504363	0.500441	0.494832	0.497337	0.500708	0.49753	0.499382	0.49787
ENSDARG00000089276	tmem235b	0.787722	1	0.496907	0.502911	0.503091	0.503107	0.497232	0.500456	0.502898	0.502484	0.502803	0.496907	0.495578
ENSDARG00000101885	ENSDARG00000101885	0.787817	1	0.496905	0.502605	0.503652	0.504098	0.503327	0.50489	0.505507	0.503777	0.500466	0.496905	0.497324
ENSDARG00000033742	nt5c1bb	0.787838	1	0.494827	0.500261	0.500246	0.500227	0.500111	0.494827	0.497587	0.499802	0.500318	0.499445	0.499023
ENSDARG00000104335	si:ch211-212k5.4	0.787878	1	0.497943	0.500357	0.500305	0.50034	0.500104	0.499754	0.50014	0.497943	0.499907	0.499948	0.500413
ENSDARG00000093015	ENSDARG00000093015	0.788	1	0.497942	0.500102	0.500159	0.500123	0.499952	0.498621	0.499886	0.497942	0.498976	0.499751	0.499511
ENSDARG00000054616	cldni	0.788093	1	0.495372	0.498294	0.499735	0.500182	0.498708	0.500623	0.49994	0.498405	0.495372	0.498509	0.494659
ENSDARG00000103290	LOC101883245	0.788185	1	0.496901	0.505273	0.502013	0.502869	0.505193	0.502646	0.503579	0.505137	0.505331	0.496901	0.504849
ENSDARG00000026988	tbc1d22b	0.788342	1	0.491477	0.503198	0.504102	0.504341	0.498919	0.502039	0.504119	0.498958	0.495758	0.498051	0.491477
ENSDARG00000090623	si:dkeyp-106c3.1	0.78878	1	0.497935	0.500129	0.500233	0.50034	0.5	0.498436	0.500277	0.497935	0.498724	0.499598	0.499119
ENSDARG00000011583	cry1b	0.788963	1	0.494801	0.517768	0.500871	0.50282	0.501127	0.494801	0.502962	0.512233	0.515241	0.507824	0.500781
ENSDARG00000069995	dpy19l1l	0.789137	1	0.497932	0.501026	0.500646	0.500582	0.498374	0.499173	0.499454	0.497932	0.497822	0.499622	0.494259
ENSDARG00000015709	hsd17b12a	0.789147	1	0.496888	0.533497	0.519332	0.526117	0.496205	0.51098	0.519831	0.514737	0.517786	0.496888	0.496572
ENSDARG00000105075	LOC108181150	0.78916	1	0.496888	0.504706	0.505399	0.50531	0.505169	0.503433	0.503404	0.505183	0.504693	0.496888	0.503512
ENSDARG00000062887	steap2	0.789282	1	0.496886	0.504635	0.503149	0.503119	0.504306	0.503908	0.504339	0.505208	0.505103	0.496886	0.502854
ENSDARG00000040649	prickle1a	0.789361	1	0.49793	0.50067	0.499764	0.499968	0.499095	0.498539	0.500408	0.49793	0.500109	0.498917	0.49966
ENSDARG00000032769	slc38a9	0.789434	1	0.495346	0.499504	0.499729	0.499775	0.497419	0.499535	0.498774	0.497951	0.495346	0.500006	0.49394
ENSDARG00000074129	edem3	0.78944	1	0.491437	0.50071	0.503546	0.503458	0.498875	0.502033	0.504556	0.502364	0.498135	0.497542	0.491437
ENSDARG00000098653	ENSDARG00000098653	0.79014	1	0.491411	0.502271	0.499786	0.500849	0.496715	0.500627	0.501426	0.501243	0.499349	0.49785	0.491411
ENSDARG00000078111	ap5z1	0.790243	1	0.491407	0.499592	0.500903	0.5007	0.498876	0.4969	0.499921	0.499125	0.49935	0.499416	0.491407
ENSDARG00000030630	mfsd2aa	0.790372	1	0.491402	0.500942	0.50086	0.500748	0.498946	0.500235	0.500977	0.498414	0.498412	0.496982	0.491402
ENSDARG00000101425	si:dkey-1b17.5	0.790455	1	0.49792	0.500554	0.500524	0.500485	0.499738	0.49869	0.500395	0.49792	0.498472	0.499969	0.500021
ENSDARG00000103785	sult2st2	0.790456	1	0.49687	0.500835	0.50096	0.500318	0.500764	0.500079	0.500766	0.498589	0.500839	0.49687	0.499884
ENSDARG00000030156	naglu	0.79125	1	0.497913	0.500636	0.500456	0.50049	0.49981	0.497343	0.500226	0.497913	0.50013	0.500112	0.499342
ENSDARG00000076632	zdhhc12a	0.791409	1	0.497912	0.500693	0.500522	0.500869	0.499318	0.500465	0.501045	0.497912	0.498628	0.500666	0.499422
ENSDARG00000056019	ttbk1a	0.791501	1	0.496856	0.544948	0.540135	0.542512	0.559349	0.546842	0.530588	0.559676	0.55882	0.496856	0.555471
ENSDARG00000079308	tor3a	0.791556	1	0.496855	0.524986	0.522646	0.523578	0.527168	0.523709	0.515194	0.527363	0.522452	0.496855	0.522092
ENSDARG00000091757	ENSDARG00000091757	0.791584	1	0.49791	0.500268	0.500165	0.500272	0.500278	0.499942	0.500108	0.49791	0.498692	0.499625	0.499086
ENSDARG00000070028	tmem41aa	0.791817	1	0.496852	0.511864	0.523924	0.526007	0.525096	0.509651	0.523774	0.503395	0.519196	0.496852	0.526352
ENSDARG00000068179	ENSDARG00000068179	0.791899	1	0.496851	0.584825	0.519389	0.523625	0.58408	0.521592	0.519212	0.583626	0.594886	0.496851	0.586879
ENSDARG00000042753	cts12	0.792078	1	0.497906	0.50086	0.50064	0.500798	0.501041	0.498949	0.500735	0.497906	0.500807	0.497478	0.501145
ENSDARG00000109802	ENSDARG00000109802	0.792082	1	0.497906	0.500233	0.500714	0.500621	0.500446	0.5002	0.500176	0.497906	0.498663	0.499695	0.500211
ENSDARG00000030616	nfe2l1a	0.792106	1	0.494731	0.500052	0.500151	0.500022	0.49919	0.494731	0.499949	0.49834	0.500054	0.49964	0.498927
ENSDARG00000095339	col23a1a	0.792106	1	0.497906	0.500095	0.500602	0.500507	0.499962	0.499573	0.500207	0.497906	0.495827	0.499087	0.498303
ENSDARG00000054199	mthfd2l	0.792306	1	0.496845	0.509472	0.509294	0.509145	0.502508	0.508286	0.508707	0.50416	0.504051	0.496845	0.493072
ENSDARG00000103450	ENSDARG00000103450	0.792574	1	0.496131	0.504068	0.503886	0.504077	0.496131	0.497387	0.501954	0.498818	0.501158	0.499498	0.494179
ENSDARG00000063387	sec22c	0.792803	1	0.491312	0.500701	0.501659	0.501367	0.500862	0.501608	0.501556	0.498699	0.499215	0.499262	0.491312
ENSDARG00000075963	mhc1uba	0.792933	1	0.495674	0.498893	0.500454	0.498111	0.499187	0.497575	0.495674	0.499941	0.498593	0.49743	0.496807
ENSDARG00000063254	r3hdm4	0.793009	1	0.496836	0.512024	0.519957	0.518602	0.51587	0.517116	0.506264	0.508204	0.505802	0.496836	0.502625
ENSDARG00000105306	zgc:174702	0.793131	1	0.497896	0.50027	0.500524	0.500576	0.500255	0.499571	0.500394	0.497896	0.499486	0.499853	0.500021
ENSDARG00000045837	si:dkey-14d8.21	0.793252	1	0.497895	0.500079	0.500189	0.500331	0.499755	0.500257	0.498701	0.497895	0.498957	0.500069	0.498535
ENSDARG00000074163	zgc:162879	0.793348	1	0.497894	0.499438	0.499308	0.499626	0.498101	0.494791	0.499381	0.497894	0.498374	0.499423	0.496177
ENSDARG00000103391	rab9b	0.793599	1	0.496828	0.501638	0.5019	0.50134	0.499806	0.501843	0.501017	0.500131	0.498821	0.496828	0.497586
ENSDARG00000093562	ENSDARG00000093562	0.793672	1	0.496827	0.506238	0.510559	0.509579	0.508666	0.502914	0.509649	0.500294	0.506042	0.496827	0.505028
ENSDARG00000059053	slc13a4	0.793801	1	0.49611	0.500549	0.499055	0.499148	0.49611	0.499051	0.499499	0.501304	0.501516	0.49994	0.497806
ENSDARG00000005799	smim14	0.793946	1	0.49127	0.501121	0.500559	0.50072	0.496468	0.496979	0.500341	0.500925	0.499728	0.498941	0.49127
ENSDARG00000060127	adamts3	0.794171	1	0.497887	0.500286	0.500214	0.500213	0.50008	0.497869	0.50015	0.497887	0.499948	0.50017	0.500286
ENSDARG00000086551	irs4a	0.79424	1	0.496819	0.502245	0.506239	0.505909	0.504879	0.50453	0.50477	0.503161	0.502361	0.496819	0.499295
ENSDARG00000116177	LOC108183688	0.794995	1	0.49788	0.500198	0.500182	0.500127	0.499841	0.498936	0.499708	0.49788	0.499579	0.499963	0.497665
ENSDARG00000096214	avpi1	0.795013	1	0.496808	0.516841	0.506956	0.509398	0.505562	0.510205	0.507783	0.514763	0.514045	0.496808	0.493612
ENSDARG00000089354	tspan4a	0.795277	1	0.496805	0.508094	0.508063	0.508669	0.506774	0.499121	0.50761	0.50376	0.506832	0.496805	0.505235
ENSDARG00000068678	iqcg	0.795392	1	0.496803	0.501342	0.501327	0.501326	0.50006	0.50096	0.501126	0.498945	0.498699	0.496803	0.498169
ENSDARG00000089043	ptpn6	0.795892	1	0.497612	0.498373	0.499901	0.497612	0.500064	0.499598	0.499931	0.499547	0.499464	0.499953	0.49983
ENSDARG00000010756	nod2	0.796012	1	0.49787	0.500521	0.501176	0.501132	0.500068	0.496448	0.49953	0.49787	0.498679	0.500031	0.494608
ENSDARG00000079475	ENSDARG00000079475	0.796444	1	0.497866	0.499541	0.501292	0.500911	0.498115	0.497833	0.499983	0.497866	0.495873	0.498493	0.491482
ENSDARG00000100568	ENSDARG00000100568	0.796575	1	0.497865	0.500586	0.500411	0.500535	0.50039	0.498503	0.50029	0.497865	0.498674	0.499768	0.49811
ENSDARG00000086255	gjz1	0.796635	1	0.497865	0.499799	0.501258	0.500938	0.500568	0.500811	0.500677	0.497865	0.499376	0.499173	0.499971
ENSDARG00000077698	rsad1	0.79668	1	0.491167	0.502025	0.50009	0.502327	0.499264	0.498598	0.500027	0.499292	0.495856	0.50108	0.491167
ENSDARG00000098959	wu:fy63c09	0.796757	1	0.497864	0.498461	0.49986	0.499487	0.498856	0.495235	0.499279	0.497864	0.497466	0.498995	0.497272
ENSDARG00000055589	s100t	0.796825	1	0.496784	0.499838	0.498584	0.499441	0.499099	0.499945	0.499061	0.50202	0.500154	0.496784	0.497859
ENSDARG00000053702	il2rgb	0.797054	1	0.491153	0.500299	0.500593	0.500379	0.498915	0.500178	0.500263	0.498504	0.498623	0.500215	0.491153
ENSDARG00000086494	ENSDARG00000086494	0.797237	1	0.497859	0.501339	0.503192	0.503253	0.501252	0.501498	0.502765	0.497859	0.500091	0.500357	0.498351
ENSDARG00000035606	aldh3b2	0.797376	1	0.496051	0.500245	0.498032	0.499568	0.496051	0.499601	0.499606	0.500414	0.500362	0.499885	0.49746
ENSDARG00000098158	cpxm1b	0.797628	1	0.496773	0.500325	0.499877	0.500108	0.499865	0.500162	0.497786	0.499675	0.499875	0.496773	0.500382
ENSDARG00000045873	frs2a	0.79764	1	0.497856	0.500388	0.500373	0.500317	0.499826	0.498907	0.499352	0.497856	0.499938	0.500096	0.499798
ENSDARG00000102636	trmt9b	0.797672	1	0.495585	0.526273	0.523805	0.525364	0.518761	0.51966	0.495585	0.526427	0.523791	0.504942	0.502925
ENSDARG00000101750	si:ch211-196p9.1	0.797737	1	0.491127	0.502877	0.512317	0.511746	0.509216	0.505704	0.512467	0.501923	0.502575	0.497306	0.491127
ENSDARG00000095833	alk	0.797806	1	0.49677	0.506131	0.499561	0.505716	0.505537	0.503514	0.505672	0.506075	0.505688	0.49677	0.505064
ENSDARG00000104290	ripk2	0.79803	1	0.496767	0.502426	0.502365	0.502374	0.501506	0.495812	0.500997	0.499457	0.500019	0.496767	0.503053
ENSDARG00000079670	lrrc7	0.798172	1	0.496765	0.516274	0.510269	0.515427	0.515685	0.511591	0.516251	0.516129	0.515804	0.496765	0.51679
ENSDARG00000002795	meis3	0.798271	1	0.496764	0.50886	0.508884	0.509209	0.508829	0.507576	0.508577	0.498627	0.507545	0.496764	0.508269
ENSDARG00000061354	foxred2	0.798306	1	0.491106	0.506478	0.505766	0.507324	0.498839	0.507214	0.503351	0.503608	0.502074	0.499121	0.491106
ENSDARG00000109902	tmem254	0.798451	1	0.497848	0.50035	0.500278	0.50035	0.498698	0.496836	0.500213	0.497848	0.498323	0.499651	0.496465
ENSDARG00000056339	stk31	0.798453	1	0.497848	0.500254	0.500182	0.500127	0.499841	0.499157	0.500118	0.497848	0.498903	0.50008	0.499607
ENSDARG00000102657	lman2la	0.798511	1	0.49676	0.510492	0.509519	0.510464	0.514744	0.511736	0.504442	0.513159	0.511781	0.49676	0.508583
ENSDARG00000077572	si:ch211-193k19.2	0.798533	1	0.497847	0.50007	0.500055	0.499945	0.498372	0.497711	0.499854	0.497847	0.49962	0.499487	0.496242
ENSDARG00000099544	ENSDARG00000099544	0.799158	1	0.497842	0.499998	0.500362	0.500448	0.500175	0.499696	0.499975	0.497842	0.498769	0.499864	0.500795
ENSDARG00000092000	ENSDARG00000092000	0.799364	1	0.49784	0.502369	0.502438	0.502613	0.501816	0.498661	0.501409	0.49784	0.500023	0.500668	0.499189
ENSDARG00000094265	si:dkey-183n20.15	0.799386	1	0.49784	0.50042	0.499973	0.500313	0.498515	0.500257	0.500341	0.49784	0.498112	0.499953	0.500477
ENSDARG00000058848	mcoln1b	0.799501	1	0.49106	0.50268	0.506422	0.506024	0.50324	0.504589	0.5055	0.50606	0.502581	0.50099	0.49106
ENSDARG00000006011	klhl42	0.799623	1	0.494559	0.500851	0.500002	0.500731	0.496744	0.494559	0.498305	0.498102	0.498048	0.500195	0.493837
ENSDARG00000077139	ENSDARG00000077139	0.79964	1	0.497837	0.500145	0.500142	0.500097	0.499691	0.497971	0.49987	0.497837	0.499476	0.49908	0.499532
ENSDARG00000057419	slc44a5b	0.800027	1	0.495541	0.504299	0.508559	0.507145	0.498501	0.495306	0.495541	0.499026	0.504864	0.500172	0.503061
ENSDARG00000101034	zc3h12ab	0.800392	1	0.494541	0.500141	0.500074	0.500072	0.499841	0.494541	0.499981	0.498602	0.500085	0.499847	0.498959
ENSDARG00000105806	si:cabz01069020.1	0.800421	1	0.49783	0.500523	0.501539	0.501835	0.50161	0.500353	0.501689	0.49783	0.496724	0.499468	0.497223
ENSDARG00000078159	zgc:175284	0.800559	1	0.496732	0.512191	0.50953	0.511074	0.504031	0.498078	0.509123	0.508846	0.504234	0.496732	0.495706
ENSDARG00000077252	ENSDARG00000077252	0.80065	1	0.497828	0.502845	0.503026	0.502932	0.502214	0.4971	0.499954	0.497828	0.497525	0.50144	0.497434
ENSDARG00000110769	ENSDARG00000110769	0.800778	1	0.497827	0.500499	0.500702	0.50079	0.500335	0.498979	0.500271	0.497827	0.499604	0.500314	0.499014
ENSDARG00000041117	wnt2	0.801077	1	0.497824	0.500345	0.500104	0.500116	0.50016	0.500353	0.499753	0.497824	0.500572	0.500223	0.500572
ENSDARG00000076474	org	0.801132	1	0.497823	0.499843	0.500091	0.500072	0.500127	0.499688	0.500127	0.497823	0.495903	0.499662	0.498832
ENSDARG00000102375	ENSDARG00000102375	0.801137	1	0.497823	0.499679	0.499939	0.499552	0.499571	0.497994	0.500191	0.497823	0.499177	0.4999	0.498896
ENSDARG00000091799	fam217bb	0.801634	1	0.497553	0.509736	0.502793	0.497553	0.511239	0.509899	0.509839	0.511642	0.511392	0.499539	0.510788
ENSDARG00000096365	si:ch211-195m9.3	0.801762	1	0.494509	0.499768	0.498242	0.499767	0.49981	0.494509	0.500086	0.499889	0.499885	0.499233	0.500223
ENSDARG00000062884	map3k2	0.801887	1	0.495974	0.504588	0.501075	0.502594	0.495974	0.498181	0.501455	0.502403	0.502608	0.500188	0.491182
ENSDARG00000046019	snai1b	0.801945	1	0.497816	0.500009	0.500206	0.500058	0.499937	0.50035	0.49994	0.497816	0.499336	0.499709	0.499055
ENSDARG00000101616	arfgap1	0.802008	1	0.496712	0.505402	0.505913	0.506	0.501514	0.503546	0.505221	0.50043	0.503332	0.496712	0.498086
ENSDARG00000036155	gla	0.802146	1	0.4945	0.501299	0.501165	0.500886	0.498223	0.4945	0.49961	0.498528	0.497474	0.499955	0.496354
ENSDARG00000105153	ifitm5	0.80231	1	0.496708	0.500619	0.500296	0.499958	0.500605	0.500578	0.500471	0.499214	0.500005	0.496708	0.499722
ENSDARG00000006978	zak	0.802549	1	0.49781	0.500713	0.50061	0.500681	0.499279	0.497751	0.497273	0.49781	0.497111	0.499721	0.493065
ENSDARG00000101292	si:dkey-201g16.1	0.802551	1	0.49781	0.500454	0.500363	0.500466	0.500279	0.499477	0.500522	0.49781	0.499781	0.499864	0.500148
ENSDARG00000100229	ENSDARG00000100229	0.80261	1	0.49781	0.500465	0.50042	0.500399	0.498571	0.497782	0.499816	0.49781	0.496074	0.499821	0.492869
ENSDARG00000101365	si:cabz01021430.2	0.802821	1	0.496701	0.501705	0.506328	0.505681	0.502541	0.501616	0.505242	0.498842	0.498651	0.496701	0.490993
ENSDARG00000055276	rel	0.802844	1	0.494484	0.500124	0.498294	0.499906	0.499707	0.494484	0.49927	0.499167	0.499623	0.499123	0.500636
ENSDARG00000055271	nkd2b	0.802869	1	0.497807	0.50035	0.500278	0.50035	0.500247	0.496396	0.50035	0.497807	0.50035	0.500001	0.50035
ENSDARG00000036987	has2	0.802875	1	0.497807	0.500223	0.500151	0.50015	0.500016	0.499344	0.500086	0.497807	0.500054	0.499815	0.500223
ENSDARG00000101919	foxj1a	0.802918	1	0.497807	0.500543	0.500755	0.500736	0.500827	0.495549	0.500827	0.497807	0.499814	0.497277	0.500827
ENSDARG00000077547	tmlhe	0.802959	1	0.497807	0.502498	0.5037	0.503612	0.500463	0.497663	0.502566	0.497807	0.498003	0.49903	0.493982
ENSDARG00000091513	si:dkey-22o12.2	0.803108	1	0.496697	0.532727	0.529035	0.53126	0.527308	0.523454	0.515147	0.531759	0.531696	0.496697	0.525386
ENSDARG00000036546	pdxkb	0.803203	1	0.496695	0.508955	0.508025	0.508713	0.503025	0.502625	0.508306	0.507574	0.503219	0.496695	0.494732
ENSDARG00000056427	auts2a	0.803321	1	0.496694	0.578031	0.622064	0.585191	0.61805	0.598392	0.510611	0.623615	0.643318	0.496694	0.512473
ENSDARG00000010332	zgc:56231	0.803474	1	0.495947	0.500216	0.50066	0.500521	0.495947	0.499328	0.500571	0.500026	0.496461	0.500478	0.491172
ENSDARG00000095617	ENSDARG00000095617	0.803496	1	0.497802	0.501194	0.501223	0.50143	0.501232	0.499528	0.500519	0.497802	0.499968	0.49995	0.498288
ENSDARG00000067672	card9	0.803621	1	0.4978	0.500129	0.500197	0.500249	0.499484	0.498656	0.499867	0.4978	0.499062	0.49989	0.496529
ENSDARG00000090861	LOC566378	0.803635	1	0.494466	0.500962	0.501806	0.501909	0.497845	0.494466	0.501426	0.499555	0.496648	0.498893	0.495277
ENSDARG00000012467	spint1b	0.803749	1	0.497799	0.500015	0.499549	0.499592	0.499381	0.499095	0.500277	0.497799	0.499399	0.499831	0.491344
ENSDARG00000052470	igfbp2a	0.803879	1	0.49505	0.500111	0.499501	0.50019	0.499548	0.499546	0.500347	0.499509	0.49505	0.499616	0.501304
ENSDARG00000075842	pigt	0.804019	1	0.497797	0.501703	0.503287	0.503923	0.499984	0.499761	0.503325	0.497797	0.497826	0.498621	0.496255
ENSDARG00000030289	jag1a	0.80413	1	0.496682	0.502802	0.502976	0.502738	0.502775	0.500008	0.502537	0.497977	0.502411	0.496682	0.503084
ENSDARG00000051975	cd99	0.804162	1	0.494453	0.500921	0.501177	0.500822	0.500789	0.494453	0.50035	0.499611	0.500365	0.498337	0.499129
ENSDARG00000097284	si:ch211-261d7.3	0.804293	1	0.490877	0.507831	0.509047	0.508697	0.505338	0.503413	0.50816	0.501601	0.50041	0.498189	0.490877
ENSDARG00000095090	tspan37	0.804462	1	0.490871	0.507318	0.50669	0.507238	0.504291	0.498624	0.505865	0.508122	0.504333	0.49981	0.490871
ENSDARG00000092550	ENSDARG00000092550	0.8045	1	0.490869	0.501731	0.501628	0.501515	0.49751	0.496136	0.50116	0.499086	0.499479	0.500622	0.490869
ENSDARG00000061798	arhgap27l	0.804565	1	0.497792	0.500379	0.50071	0.500562	0.499961	0.498471	0.50048	0.497792	0.499371	0.499027	0.499596
ENSDARG00000010764	dhrs12la	0.804593	1	0.496676	0.501638	0.49994	0.500347	0.499845	0.494846	0.500271	0.499974	0.500635	0.496676	0.499092
ENSDARG00000011537	ugt2a5	0.804605	1	0.495928	0.501471	0.501416	0.501301	0.495928	0.495885	0.500582	0.498188	0.498606	0.498495	0.494053
ENSDARG00000092035	si:ch211-156j16.1	0.8049	1	0.497789	0.500723	0.501069	0.500903	0.500454	0.49701	0.501177	0.497789	0.499317	0.498906	0.50053
ENSDARG00000103929	ildr1a	0.805004	1	0.49667	0.500467	0.500237	0.500247	0.49896	0.500043	0.500512	0.499412	0.499909	0.49667	0.495094
ENSDARG00000035471	si:dkey-220k22.1	0.805188	1	0.495442	0.521469	0.523201	0.521586	0.523161	0.496054	0.495442	0.518045	0.521206	0.510294	0.523125
ENSDARG00000005185	cpn1	0.805221	1	0.497786	0.501405	0.500998	0.501298	0.499803	0.497133	0.501697	0.497786	0.501297	0.498477	0.500028
ENSDARG00000100335	ENSDARG00000100335	0.805246	1	0.497785	0.501137	0.501298	0.50131	0.499711	0.497709	0.500782	0.497785	0.499344	0.499724	0.49929
ENSDARG00000044074	loxl2b	0.805417	1	0.497784	0.500084	0.500182	0.500127	0.499841	0.497838	0.500118	0.497784	0.500254	0.499672	0.49896
ENSDARG00000099049	rragcb	0.805663	1	0.497781	0.502201	0.504665	0.504562	0.502284	0.498828	0.504459	0.497781	0.501431	0.497886	0.496955
ENSDARG00000014592	dennd1a	0.8061	1	0.490807	0.500632	0.500985	0.501361	0.499267	0.499795	0.501305	0.499859	0.497515	0.497559	0.490807
ENSDARG00000088981	tmem220	0.806119	1	0.497777	0.500275	0.500157	0.500299	0.500239	0.49715	0.499762	0.497777	0.499939	0.499223	0.500445
ENSDARG00000075943	si:ch211-250c4.5	0.806276	1	0.497776	0.500095	0.500095	0.500095	0.499889	0.498118	0.500095	0.497776	0.499926	0.499863	0.500095
ENSDARG00000086245	si:dkeyp-121d2.7	0.806441	1	0.497774	0.504247	0.505236	0.505761	0.504172	0.504293	0.506056	0.497774	0.500521	0.497641	0.502447
ENSDARG00000104888	ENSDARG00000104888	0.806448	1	0.497774	0.500912	0.501151	0.501075	0.500646	0.499393	0.500547	0.497774	0.499174	0.499332	0.501367
ENSDARG00000027082	hmbox1a	0.806521	1	0.496649	0.503442	0.506374	0.505472	0.507537	0.506551	0.505674	0.506021	0.505787	0.496649	0.506421
ENSDARG00000098674	ppfia1	0.806613	1	0.497772	0.500444	0.503464	0.503544	0.501023	0.498896	0.502948	0.497772	0.496783	0.501991	0.492497
ENSDARG00000015749	hps3	0.806667	1	0.497772	0.500844	0.501346	0.501179	0.500701	0.497571	0.500022	0.497772	0.499334	0.496695	0.500879
ENSDARG00000060498	tnfrsf9a	0.807138	1	0.49664	0.510799	0.511521	0.511106	0.511598	0.508261	0.511805	0.510919	0.511708	0.49664	0.511579
ENSDARG00000100482	pmt	0.80765	1	0.494371	0.501213	0.501344	0.501701	0.499591	0.494371	0.501656	0.501162	0.501729	0.498229	0.494308
ENSDARG00000077782	acer2	0.8078	1	0.497488	0.497072	0.498513	0.497488	0.498818	0.499645	0.499347	0.499264	0.498698	0.499595	0.498167
ENSDARG00000099346	znf1079	0.807806	1	0.497761	0.500231	0.500536	0.500426	0.500366	0.498596	0.500299	0.497761	0.499222	0.500281	0.499278
ENSDARG00000045851	galnt8b.1	0.807966	1	0.49776	0.500127	0.500127	0.500127	0.500127	0.499688	0.500127	0.49776	0.499451	0.500127	0.500127
ENSDARG00000070606	ikbke	0.808327	1	0.494355	0.500116	0.500034	0.500158	0.50008	0.494355	0.500286	0.498952	0.499441	0.500111	0.498992
ENSDARG00000088219	ENSDARG00000088219	0.808335	1	0.496623	0.509249	0.509391	0.508011	0.509125	0.50657	0.50867	0.509267	0.508702	0.496623	0.510048
ENSDARG00000098420	snta1	0.808446	1	0.495861	0.499698	0.500095	0.499931	0.495861	0.497899	0.500095	0.499253	0.496885	0.500037	0.491676
ENSDARG00000054343	slc7a8b	0.808507	1	0.497481	0.500048	0.499289	0.497481	0.499596	0.499633	0.500595	0.499484	0.49938	0.500149	0.498141
ENSDARG00000100518	arap2	0.808669	1	0.497753	0.500229	0.501141	0.500706	0.499852	0.499152	0.500583	0.497753	0.49919	0.498966	0.497064
ENSDARG00000103903	LOC100534755	0.808695	1	0.496618	0.513263	0.512523	0.512548	0.513345	0.508115	0.512858	0.513028	0.513216	0.496618	0.511648
ENSDARG00000035649	LOC108179064	0.808702	1	0.496618	0.502212	0.500431	0.503592	0.500618	0.505769	0.50594	0.507021	0.504717	0.496618	0.495544
ENSDARG00000117156	ENSDARG00000117156	0.80871	1	0.497753	0.5003	0.500377	0.500359	0.500207	0.497558	0.500004	0.497753	0.498893	0.500239	0.500413
ENSDARG00000039951	tmem276a	0.809021	1	0.496613	0.505464	0.504312	0.504589	0.505282	0.504596	0.502668	0.505248	0.505525	0.496613	0.505038
ENSDARG00000104894	si:ch73-138e16.2	0.809026	1	0.490693	0.502622	0.501638	0.502475	0.497904	0.500958	0.502908	0.502111	0.500394	0.499695	0.490693
ENSDARG00000039832	gsta.2	0.809031	1	0.49775	0.501072	0.5003	0.50021	0.499874	0.497792	0.500297	0.49775	0.499498	0.499955	0.497002
ENSDARG00000112831	LOC101884305	0.809228	1	0.497748	0.500512	0.500973	0.50088	0.500565	0.499984	0.500808	0.497748	0.498718	0.499859	0.49914
ENSDARG00000040700	nab1b	0.809255	1	0.494333	0.506468	0.506329	0.506251	0.504937	0.494333	0.506307	0.501531	0.504909	0.498626	0.506582
ENSDARG00000012632	zgc:92749	0.809475	1	0.497746	0.500129	0.500305	0.500377	0.499794	0.498657	0.500277	0.497746	0.500076	0.500239	0.497825
ENSDARG00000101023	msx2b	0.809627	1	0.497744	0.500061	0.499203	0.497469	0.500366	0.497938	0.500026	0.497744	0.500234	0.499699	0.500572
ENSDARG00000068030	si:cabz01007802.1	0.809756	1	0.494321	0.49997	0.500038	0.500017	0.499015	0.494321	0.500118	0.499301	0.499579	0.499905	0.500254
ENSDARG00000076321	col28a2a	0.809803	1	0.497742	0.499391	0.500303	0.500225	0.500183	0.49564	0.499742	0.497742	0.498501	0.499534	0.498107
ENSDARG00000100192	znf1155	0.809932	1	0.4966	0.501937	0.502357	0.502375	0.500886	0.499925	0.501547	0.497955	0.49966	0.4966	0.498723
ENSDARG00000090255	phlpp2	0.810015	1	0.495834	0.504567	0.503427	0.50359	0.495834	0.50062	0.502272	0.504731	0.502501	0.498459	0.494679
ENSDARG00000092199	si:ch211-250c4.3	0.810016	1	0.494315	0.500369	0.500651	0.500387	0.499685	0.494315	0.500517	0.498709	0.49931	0.498426	0.500043
ENSDARG00000025949	irak1	0.810035	1	0.49774	0.499873	0.500413	0.500278	0.498269	0.498759	0.49904	0.49774	0.498252	0.500023	0.496427
ENSDARG00000115450	LOC100329790	0.810184	1	0.497739	0.500301	0.500592	0.500608	0.50039	0.499602	0.500426	0.497739	0.499181	0.499943	0.500053
ENSDARG00000045958	egfl6	0.810336	1	0.497737	0.500138	0.500331	0.500325	0.499938	0.498787	0.499807	0.497737	0.499075	0.498784	0.499469
ENSDARG00000075930	adamts2a	0.810403	1	0.496594	0.50062	0.500801	0.500799	0.500811	0.4997	0.498146	0.500192	0.501018	0.496594	0.499724
ENSDARG00000062462	LOC101883130	0.81041	1	0.496594	0.508656	0.508275	0.508235	0.507889	0.505649	0.508576	0.508437	0.508547	0.496594	0.508713
ENSDARG00000068729	eif2ak2	0.810527	1	0.496592	0.502497	0.503136	0.502982	0.502205	0.498258	0.50197	0.498101	0.501562	0.496592	0.50182
ENSDARG00000088367	si:cabz01069013.3	0.810536	1	0.497735	0.500629	0.50122	0.50127	0.498661	0.498361	0.500834	0.497735	0.496253	0.499268	0.493903
ENSDARG00000103647	gpc5a	0.810555	1	0.497735	0.500174	0.500392	0.500353	0.500159	0.494418	0.500572	0.497735	0.499389	0.499116	0.497335
ENSDARG00000103663	ninj1	0.810741	1	0.497734	0.505623	0.506533	0.506471	0.504974	0.497921	0.502808	0.497734	0.503758	0.500544	0.504359
ENSDARG00000044381	siah2l	0.810752	1	0.495821	0.52487	0.521581	0.523223	0.495821	0.510267	0.500303	0.514256	0.516328	0.504041	0.501113
ENSDARG00000102772	ENSDARG00000102772	0.810816	1	0.490623	0.500921	0.504111	0.503826	0.499157	0.499268	0.503187	0.497916	0.496801	0.497419	0.490623
ENSDARG00000104128	ENSDARG00000104128	0.811155	1	0.49061	0.50479	0.504847	0.505333	0.497369	0.496332	0.504096	0.500331	0.499706	0.497384	0.49061
ENSDARG00000067824	cntnap3	0.811263	1	0.496581	0.504204	0.503718	0.50406	0.503748	0.502067	0.503578	0.504048	0.504093	0.496581	0.503619
ENSDARG00000077696	mindy4	0.811525	1	0.494888	0.501854	0.501902	0.50173	0.498253	0.497651	0.500699	0.498588	0.494888	0.498933	0.492158
ENSDARG00000003069	btbd7	0.811651	1	0.496576	0.506052	0.508197	0.507897	0.502938	0.501503	0.499416	0.498848	0.501663	0.496576	0.494713
ENSDARG00000075803	slc41a2a	0.811891	1	0.497723	0.500339	0.500392	0.500644	0.498756	0.496457	0.49956	0.497723	0.497609	0.499604	0.495709
ENSDARG00000074086	tecpr1b	0.811989	1	0.495799	0.500395	0.500011	0.501313	0.495799	0.505138	0.503534	0.505622	0.501131	0.501998	0.494435
ENSDARG00000056228	pld1a	0.812251	1	0.494261	0.500186	0.500269	0.500304	0.499897	0.494261	0.500277	0.499032	0.499737	0.499832	0.500413
ENSDARG00000102338	ptar1	0.812393	1	0.490561	0.502327	0.502307	0.502421	0.495929	0.49688	0.500452	0.497955	0.497222	0.498697	0.490561
ENSDARG00000037804	phlda3	0.812432	1	0.496565	0.529291	0.529883	0.526744	0.53045	0.522604	0.533115	0.529777	0.532713	0.496565	0.527317
ENSDARG00000079698	asb13a.1	0.812436	1	0.496564	0.503114	0.504355	0.504189	0.505213	0.497075	0.50439	0.50724	0.503696	0.496564	0.496932
ENSDARG00000021739	klhl24a	0.812479	1	0.49659	0.49659	0.503109	0.501591	0.50419	0.502507	0.502466	0.498447	0.50139	0.49855	0.503895
ENSDARG00000112811	LOC110439853	0.812566	1	0.497716	0.503038	0.503201	0.503478	0.502208	0.499978	0.502246	0.497716	0.500367	0.499579	0.500715
ENSDARG00000069381	si:ch211-125e6.5	0.812917	1	0.497713	0.499995	0.499898	0.499858	0.500223	0.499344	0.499949	0.497713	0.500223	0.500048	0.499575
ENSDARG00000090072	krtcap3	0.813664	1	0.497706	0.496962	0.498982	0.498121	0.497301	0.495549	0.500331	0.497706	0.49807	0.498042	0.49478
ENSDARG00000097261	LOC100148023	0.813799	1	0.497704	0.500781	0.501099	0.501346	0.500512	0.498672	0.500791	0.497704	0.499725	0.499713	0.499166
ENSDARG00000098122	ENSDARG00000098122	0.813858	1	0.497704	0.50059	0.500836	0.500736	0.498564	0.498704	0.500054	0.497704	0.498352	0.499523	0.497682
ENSDARG00000063097	scube1	0.814198	1	0.495267	0.514741	0.514394	0.514627	0.513979	0.505509	0.495267	0.510765	0.514931	0.504357	0.514159
ENSDARG00000021380	ppm1db	0.814346	1	0.490484	0.499664	0.502605	0.501734	0.499408	0.503287	0.503988	0.499434	0.497856	0.499346	0.490484
ENSDARG00000109287	hmbox1b	0.814448	1	0.496535	0.500626	0.504047	0.501647	0.501198	0.501719	0.502447	0.500218	0.501117	0.496535	0.501234
ENSDARG00000114108	ENSDARG00000114108	0.814582	1	0.497697	0.50103	0.50181	0.501052	0.497565	0.497744	0.500504	0.497697	0.499612	0.498945	0.493979
ENSDARG00000097606	tmem82	0.814711	1	0.494819	0.499646	0.500375	0.500509	0.495872	0.500363	0.499462	0.500184	0.494819	0.500309	0.492187
ENSDARG00000059885	frmd3	0.814809	1	0.49653	0.511975	0.511598	0.511722	0.510717	0.508478	0.50034	0.51168	0.511978	0.49653	0.5115
ENSDARG00000101338	ENSDARG00000101338	0.814933	1	0.49046	0.501702	0.50805	0.508536	0.501772	0.510727	0.504866	0.516858	0.502294	0.496911	0.49046
ENSDARG00000091287	ebf3b	0.815454	1	0.497688	0.49894	0.499651	0.499644	0.499881	0.499752	0.499781	0.497688	0.498501	0.499259	0.498895
ENSDARG00000098094	ENSDARG00000098094	0.815461	1	0.497688	0.5013	0.501379	0.501392	0.500988	0.499839	0.500034	0.497688	0.500292	0.500649	0.499876
ENSDARG00000099069	bsk146	0.815978	1	0.496513	0.509096	0.50601	0.504162	0.511389	0.502496	0.507224	0.511515	0.512127	0.496513	0.511335
ENSDARG00000102252	usp34	0.816733	1	0.490388	0.502822	0.504911	0.504699	0.499435	0.498506	0.503203	0.499385	0.49867	0.497423	0.490388
ENSDARG00000100959	ENSDARG00000100959	0.816813	1	0.497675	0.504395	0.505128	0.505102	0.502793	0.49965	0.503459	0.497675	0.497756	0.499588	0.497084
ENSDARG00000039949	fibina	0.816967	1	0.497674	0.50017	0.50029	0.50001	0.500073	0.499477	0.500522	0.497674	0.499782	0.497302	0.500148
ENSDARG00000042555	dym	0.817392	1	0.490362	0.501279	0.501357	0.501259	0.496359	0.498881	0.500947	0.499511	0.49855	0.498452	0.490362
ENSDARG00000079978	samd10a	0.817576	1	0.494132	0.503806	0.498903	0.502676	0.505318	0.494132	0.506137	0.50598	0.505803	0.503359	0.504217
ENSDARG00000101992	ENSDARG00000101992	0.817726	1	0.494129	0.501072	0.500332	0.500166	0.499954	0.494129	0.497843	0.498678	0.497762	0.49832	0.495343
ENSDARG00000103523	nudt6	0.817856	1	0.497665	0.502094	0.503533	0.50306	0.501037	0.49601	0.503173	0.497665	0.497817	0.500188	0.496813
ENSDARG00000098233	ENSDARG00000098233	0.817858	1	0.497665	0.500325	0.500382	0.500345	0.500382	0.499283	0.499289	0.497665	0.500213	0.499334	0.499087
ENSDARG00000071377	hsd11b1la	0.817898	1	0.490341	0.500302	0.500267	0.500408	0.498015	0.498943	0.500153	0.498373	0.497491	0.500525	0.490341
ENSDARG00000104483	gipc1	0.818097	1	0.497663	0.513255	0.514857	0.515439	0.506475	0.49581	0.511885	0.497663	0.501503	0.498091	0.495938
ENSDARG00000094041	krt17	0.818273	1	0.49648	0.502405	0.497874	0.499638	0.497156	0.497975	0.498066	0.502519	0.503797	0.49648	0.497067
ENSDARG00000045493	slc35e3	0.818367	1	0.49766	0.500442	0.500377	0.500516	0.498475	0.499416	0.500408	0.49766	0.497407	0.500372	0.493837
ENSDARG00000090421	sh2b2	0.818634	1	0.495178	0.508473	0.505549	0.504993	0.511975	0.510117	0.495178	0.509316	0.50998	0.499934	0.511278
ENSDARG00000038151	zgc:92360	0.818693	1	0.494105	0.500022	0.500297	0.500094	0.500167	0.494105	0.499657	0.499619	0.49997	0.499488	0.498534
ENSDARG00000039963	fgfbp1a	0.818974	1	0.497368	0.497704	0.500702	0.497368	0.498322	0.501604	0.502335	0.50145	0.496424	0.500623	0.491137
ENSDARG00000076246	prune	0.819185	1	0.490289	0.505703	0.505165	0.505498	0.497765	0.501523	0.501233	0.498971	0.497563	0.501457	0.490289
ENSDARG00000079369	sgpp1a	0.819251	1	0.496465	0.524179	0.522438	0.525436	0.525575	0.506799	0.517575	0.514997	0.527006	0.496465	0.517967
ENSDARG00000102898	mtf1	0.819255	1	0.490287	0.503324	0.503174	0.502943	0.500774	0.500728	0.501856	0.502475	0.499667	0.499206	0.490287
ENSDARG00000014050	ngfb	0.819515	1	0.497649	0.500077	0.500047	0.500008	0.499881	0.496237	0.498415	0.497649	0.499177	0.499027	0.496305
ENSDARG00000099164	LOC103910274	0.8197	1	0.496486	0.496486	0.501083	0.500319	0.500997	0.496643	0.500763	0.49868	0.4969	0.499336	0.497615
ENSDARG00000015356	fcho1	0.819808	1	0.497646	0.501504	0.501805	0.501655	0.501511	0.501035	0.501721	0.497646	0.500781	0.498058	0.501484
ENSDARG00000079165	galr1b	0.819863	1	0.494076	0.500999	0.500356	0.500967	0.50101	0.494076	0.498242	0.499755	0.501113	0.498378	0.501113
ENSDARG00000028213	ttn.2	0.819899	1	0.496456	0.501252	0.501296	0.50145	0.501132	0.500845	0.500659	0.499906	0.501654	0.496456	0.501517
ENSDARG00000040640	LOC101883645	0.819986	1	0.497644	0.50084	0.500591	0.500334	0.498528	0.498302	0.499846	0.497644	0.497484	0.500231	0.496219
ENSDARG00000102332	spint1a	0.820021	1	0.496454	0.500212	0.500597	0.500276	0.498883	0.500364	0.499822	0.499676	0.500281	0.496454	0.498874
ENSDARG00000052618	ahrrb	0.820341	1	0.494696	0.499781	0.501356	0.499067	0.499137	0.498072	0.500764	0.499891	0.494696	0.502504	0.501204
ENSDARG00000092027	ENSDARG00000092027	0.820662	1	0.497638	0.501971	0.502184	0.502265	0.501198	0.499546	0.502231	0.497638	0.500356	0.498688	0.499827
ENSDARG00000104006	ENSDARG00000104006	0.82068	1	0.497637	0.500405	0.500928	0.500926	0.500732	0.499389	0.500325	0.497637	0.499795	0.499865	0.49856
ENSDARG00000020149	acoxl	0.820866	1	0.497636	0.502452	0.502478	0.502435	0.502197	0.497093	0.500146	0.497636	0.50201	0.499181	0.500444
ENSDARG00000077519	si:dkeyp-13d11.2	0.821075	1	0.497634	0.500104	0.499725	0.500044	0.500239	0.500226	0.498807	0.497634	0.498587	0.499805	0.500445
ENSDARG00000115094	ENSDARG00000115094	0.821094	1	0.496438	0.50493	0.503983	0.503912	0.503572	0.502811	0.50453	0.504639	0.504036	0.496438	0.500719
ENSDARG00000100295	ccl39.3	0.821169	1	0.497633	0.500095	0.500095	0.500059	0.499992	0.497239	0.499549	0.497633	0.499926	0.499513	0.499448
ENSDARG00000090679	si:ch211-79k12.2	0.821249	1	0.496436	0.505116	0.508438	0.506567	0.50753	0.499409	0.509848	0.502868	0.505046	0.496436	0.503586
ENSDARG00000078123	slitrk3a	0.821298	1	0.496906	0.509787	0.496906	0.508506	0.510036	0.508472	0.509141	0.510504	0.510481	0.496697	0.510013
ENSDARG00000073784	fez2a	0.821349	1	0.496434	0.502525	0.502249	0.502269	0.509705	0.49915	0.497824	0.508058	0.50939	0.496434	0.509302
ENSDARG00000054389	rhof	0.821441	1	0.49763	0.499692	0.500966	0.500741	0.499749	0.499204	0.50099	0.49763	0.499036	0.499012	0.500753
ENSDARG00000089538	rnf166	0.821482	1	0.490196	0.499859	0.501893	0.501172	0.501473	0.505881	0.505353	0.506282	0.497978	0.496469	0.490196
ENSDARG00000012823	dlgap4b	0.821497	1	0.496432	0.507899	0.51259	0.507808	0.512087	0.503346	0.50871	0.510744	0.51229	0.496432	0.512423
ENSDARG00000097203	si:ch211-176l24.4	0.821646	1	0.497628	0.500189	0.500229	0.500401	0.499643	0.49857	0.499893	0.497628	0.499804	0.49953	0.499693
ENSDARG00000074253	olig3	0.821714	1	0.497627	0.501349	0.501463	0.501353	0.50136	0.497065	0.50119	0.497627	0.501125	0.49995	0.501463
ENSDARG00000077028	nat8l2	0.821764	1	0.497627	0.50037	0.50036	0.500431	0.500231	0.499663	0.500268	0.497627	0.498514	0.499959	0.497952
ENSDARG00000111759	ccdc62	0.821777	1	0.497627	0.500136	0.500261	0.500149	0.499548	0.500038	0.50034	0.497627	0.497775	0.499837	0.498536
ENSDARG00000077261	lmod1b	0.821851	1	0.497626	0.50384	0.504181	0.503956	0.504167	0.500647	0.504029	0.497626	0.503569	0.500113	0.503934
ENSDARG00000052978	mbnl1	0.821893	1	0.495112	0.501928	0.501955	0.501971	0.500961	0.496385	0.495112	0.500711	0.501929	0.496861	0.500158
ENSDARG00000101618	ENSDARG00000101618	0.82193	1	0.495112	0.500712	0.501131	0.501488	0.501581	0.502465	0.495112	0.500099	0.499968	0.501014	0.498183
ENSDARG00000093042	si:dkey-104n9.1	0.822252	1	0.495616	0.499704	0.499871	0.499958	0.495616	0.496205	0.499067	0.499341	0.499821	0.49981	0.495626
ENSDARG00000007655	crybb1l3	0.82251	1	0.497329	0.500736	0.49993	0.497329	0.499524	0.499614	0.500498	0.497919	0.500409	0.499786	0.500942
ENSDARG00000095245	si:ch211-157j23.5	0.822516	1	0.497619	0.500618	0.500623	0.50064	0.499699	0.498973	0.500595	0.497619	0.498366	0.500091	0.500084
ENSDARG00000076010	twist1b	0.822607	1	0.494008	0.500154	0.500201	0.500144	0.499659	0.494008	0.499972	0.49768	0.499368	0.499276	0.499734
ENSDARG00000041572	zfpm1	0.822976	1	0.49641	0.501848	0.501655	0.500853	0.501674	0.498534	0.501607	0.500077	0.499501	0.49641	0.502059
ENSDARG00000097808	si:dkey-77f5.4	0.823075	1	0.497614	0.501444	0.502917	0.503439	0.502397	0.500024	0.502117	0.497614	0.500737	0.498884	0.498207
ENSDARG00000098281	si:dkey-237m9.1	0.823279	1	0.497612	0.500378	0.500746	0.500653	0.500375	0.499573	0.50048	0.497612	0.498525	0.50025	0.49895
ENSDARG00000104961	ghrhra	0.823348	1	0.49732	0.513831	0.504974	0.49732	0.513196	0.510682	0.512332	0.513867	0.513457	0.501919	0.513489
ENSDARG00000020956	pck2	0.823559	1	0.497609	0.500084	0.499966	0.500054	0.499945	0.496959	0.499435	0.497609	0.500254	0.498741	0.499607
ENSDARG00000077352	b4galnt1b	0.823684	1	0.496399	0.509486	0.509006	0.508656	0.507389	0.50822	0.509353	0.509732	0.508831	0.496399	0.505069
ENSDARG00000071518	krt222	0.82372	1	0.495589	0.501036	0.501104	0.50039	0.495589	0.500971	0.500047	0.501544	0.500653	0.498556	0.494757
ENSDARG00000021891	zbtb7b	0.823838	1	0.495587	0.50131	0.500754	0.500782	0.495587	0.500708	0.501231	0.500923	0.500861	0.497062	0.492957
ENSDARG00000068711	crfb4	0.823925	1	0.497313	0.499385	0.499915	0.497313	0.49981	0.499318	0.50009	0.499842	0.497596	0.498948	0.498048
ENSDARG00000003977	zgc:153896	0.824211	1	0.497602	0.500306	0.500405	0.500404	0.499548	0.500257	0.500204	0.497602	0.498281	0.500244	0.49983
ENSDARG00000056795	serpine1	0.824652	1	0.493957	0.50153	0.499865	0.500547	0.498176	0.493957	0.500601	0.498726	0.497875	0.496973	0.497567
ENSDARG00000063054	shank3b	0.824698	1	0.496384	0.503943	0.503581	0.503689	0.503737	0.503503	0.503805	0.503611	0.503775	0.496384	0.503943
ENSDARG00000115335	ubald2	0.824844	1	0.497596	0.501139	0.501926	0.501933	0.495919	0.498413	0.500855	0.497596	0.497474	0.497869	0.4908
ENSDARG00000098719	LOC103909942	0.825071	1	0.497594	0.500261	0.500102	0.500227	0.500008	0.498341	0.500181	0.497594	0.49998	0.499561	0.499671
ENSDARG00000001817	zmp:0000000521	0.825145	1	0.490046	0.507105	0.506217	0.506235	0.500702	0.500944	0.50349	0.505423	0.503405	0.499523	0.490046
ENSDARG00000037532	mcm3l	0.825153	1	0.497593	0.500039	0.500059	0.500077	0.500095	0.498777	0.500095	0.497593	0.49942	0.499688	0.500095
ENSDARG00000115701	crygm2d9	0.8253	1	0.493941	0.503178	0.497422	0.499076	0.497845	0.493941	0.49985	0.500089	0.502148	0.496383	0.502792
ENSDARG00000004227	pde3a	0.825838	1	0.496367	0.515188	0.509733	0.515311	0.514871	0.511696	0.50703	0.516244	0.516255	0.496367	0.515649
ENSDARG00000099672	capgb	0.825892	1	0.497586	0.499521	0.500215	0.500051	0.500692	0.499862	0.500256	0.497586	0.499428	0.498071	0.498392
ENSDARG00000074740	arhgap18	0.825974	1	0.497585	0.500007	0.500064	0.500045	0.499857	0.49545	0.500064	0.497585	0.499219	0.499365	0.499416
ENSDARG00000059774	dub	0.82634	1	0.495021	0.500649	0.500403	0.499868	0.499834	0.499446	0.495021	0.498881	0.500425	0.499133	0.499468
ENSDARG00000055690	LOC100535121	0.826457	1	0.49758	0.50041	0.501383	0.501697	0.50082	0.501042	0.500796	0.49758	0.499035	0.500308	0.49999
ENSDARG00000101476	si:dkey-65j4.2	0.826717	1	0.497577	0.499875	0.500015	0.499922	0.49861	0.499061	0.499203	0.497577	0.498976	0.499635	0.496274
ENSDARG00000052263	rab1aa	0.826745	1	0.497577	0.500597	0.500972	0.500982	0.49894	0.497014	0.499844	0.497577	0.501285	0.500051	0.50033
ENSDARG00000059409	LOC100537809	0.826841	1	0.496352	0.525588	0.513893	0.514249	0.530612	0.515471	0.523343	0.524117	0.534249	0.496352	0.528377
ENSDARG00000104647	surf4	0.826916	1	0.496351	0.505394	0.505619	0.505591	0.498828	0.499124	0.501985	0.501796	0.497995	0.496351	0.48999
ENSDARG00000014239	esyt1b	0.827027	1	0.493897	0.500804	0.500316	0.500542	0.50001	0.493897	0.500735	0.499058	0.49912	0.497829	0.500498
ENSDARG00000090973	ccdc50b	0.827211	1	0.497572	0.498994	0.514461	0.513105	0.513263	0.497411	0.513134	0.497572	0.507939	0.51117	0.509104
ENSDARG00000094612	si:dkey-262g12.3	0.827372	1	0.497571	0.499925	0.504329	0.504089	0.502116	0.501866	0.503762	0.497571	0.498934	0.499424	0.49812
ENSDARG00000012016	hpgd	0.827531	1	0.496825	0.5034	0.496825	0.500643	0.503142	0.501409	0.5038	0.503746	0.503978	0.501173	0.503187
ENSDARG00000011809	mical1	0.827568	1	0.493883	0.516956	0.514151	0.514634	0.514575	0.493883	0.500926	0.515916	0.515839	0.498228	0.514394
ENSDARG00000105816	ENSDARG00000105816	0.827739	1	0.497567	0.503881	0.506091	0.505976	0.503428	0.500288	0.502307	0.497567	0.499401	0.499484	0.495168
ENSDARG00000031783	adcy8	0.828102	1	0.496333	0.512987	0.514587	0.513443	0.514954	0.513629	0.516283	0.515158	0.514053	0.496333	0.509781
ENSDARG00000097652	si:dkey-234i14.2	0.828353	1	0.496329	0.507116	0.50311	0.500238	0.505682	0.505007	0.505835	0.504943	0.505963	0.496329	0.50443
ENSDARG00000020332	nkx2.9	0.828379	1	0.497561	0.500166	0.500223	0.500223	0.500223	0.499344	0.500223	0.497561	0.500223	0.49999	0.500223
ENSDARG00000096141	zgc:173624	0.828584	1	0.497559	0.503247	0.504231	0.504107	0.501329	0.501732	0.503464	0.497559	0.498332	0.500414	0.496255
ENSDARG00000035797	si:dkey-17m8.2	0.82862	1	0.497558	0.500937	0.500542	0.500714	0.500819	0.498482	0.498875	0.497558	0.499481	0.500696	0.500043
ENSDARG00000032552	march5	0.828712	1	0.489897	0.51368	0.509907	0.512089	0.50309	0.505542	0.503119	0.50471	0.507779	0.496681	0.489897
ENSDARG00000074254	abcb6b	0.82872	1	0.497557	0.500379	0.500674	0.500598	0.499961	0.498477	0.500481	0.497557	0.500722	0.499668	0.493777
ENSDARG00000078388	glis2a	0.828871	1	0.496321	0.503446	0.498021	0.501296	0.504372	0.5028	0.50431	0.504644	0.504488	0.496321	0.50434
ENSDARG00000078859	g0s2	0.828893	1	0.48989	0.502318	0.50099	0.501515	0.498183	0.50151	0.501872	0.5019	0.499455	0.498699	0.48989
ENSDARG00000088116	gstm.3	0.829003	1	0.497554	0.500135	0.50019	0.500102	0.499723	0.497537	0.499631	0.497554	0.499752	0.50005	0.499978
ENSDARG00000053449	pyya	0.829779	1	0.496307	0.504237	0.502113	0.503045	0.501419	0.50064	0.499354	0.499841	0.503628	0.496307	0.502877
ENSDARG00000042027	prrx1b	0.830003	1	0.497544	0.50015	0.50046	0.500385	0.500604	0.499286	0.500194	0.497544	0.499759	0.499614	0.499956
ENSDARG00000089875	si:ch211-226o13.2	0.830458	1	0.49754	0.500181	0.500636	0.500526	0.500223	0.499538	0.500226	0.49754	0.499623	0.499763	0.499989
ENSDARG00000101378	nadsyn1	0.830604	1	0.497538	0.499984	0.500129	0.500254	0.499143	0.497746	0.499562	0.497538	0.497847	0.500091	0.496497
ENSDARG00000056725	hmgb3a	0.830618	1	0.496294	0.726408	0.759484	0.81233	0.86342	0.80495	0.795089	0.77236	0.829401	0.496294	0.883575
ENSDARG00000071643	zgc:171490	0.830619	1	0.497538	0.505349	0.502704	0.504147	0.500252	0.494722	0.504854	0.497538	0.502876	0.498398	0.494235
ENSDARG00000056590	calca	0.830636	1	0.496294	0.504102	0.503137	0.503429	0.503381	0.502859	0.503525	0.499672	0.501235	0.496294	0.504611
ENSDARG00000010478	hsp90aa1.1	0.830683	1	0.497537	0.499843	0.499911	0.499981	0.498372	0.499248	0.499991	0.497537	0.499789	0.499021	0.49689
ENSDARG00000062655	ydjc	0.830803	1	0.48981	0.501226	0.502471	0.502514	0.495598	0.501364	0.501968	0.500027	0.498615	0.499791	0.48981
ENSDARG00000009870	mapk8b	0.830818	1	0.496291	0.506643	0.507794	0.507306	0.506643	0.506696	0.503255	0.505824	0.502522	0.496291	0.49698
ENSDARG00000030782	exoc3l2b	0.830873	1	0.493799	0.505976	0.506129	0.506055	0.505584	0.493799	0.506065	0.505902	0.506201	0.505335	0.506201
ENSDARG00000068296	slco3a1b	0.831042	1	0.496288	0.513738	0.513183	0.513541	0.511671	0.510568	0.513888	0.513655	0.51054	0.496288	0.509577
ENSDARG00000094388	ENSDARG00000094388	0.831245	1	0.497532	0.501644	0.50199	0.502007	0.501893	0.499687	0.501552	0.497532	0.501592	0.500237	0.502099
ENSDARG00000086851	si:dkey-264d12.5	0.831461	1	0.497529	0.500159	0.500123	0.500104	0.499849	0.498182	0.500159	0.497529	0.499821	0.499693	0.500159
ENSDARG00000061723	tmem64	0.831702	1	0.493778	0.504854	0.503221	0.504035	0.505105	0.493778	0.500892	0.499734	0.498643	0.50058	0.502246
ENSDARG00000043550	enkd1	0.831783	1	0.494439	0.500859	0.50075	0.500804	0.495487	0.500859	0.500859	0.498802	0.494439	0.499113	0.491796
ENSDARG00000026759	ldlrb	0.831877	1	0.489764	0.50044	0.501493	0.501413	0.497392	0.49984	0.500392	0.500266	0.501024	0.496683	0.489764
ENSDARG00000099694	neurl1b	0.83193	1	0.493772	0.504855	0.505343	0.504255	0.504158	0.493772	0.505459	0.503948	0.504083	0.501769	0.501745
ENSDARG00000025218	myo5ab	0.832166	1	0.497522	0.500059	0.498233	0.49921	0.500183	0.498969	0.499876	0.497522	0.499948	0.500286	0.498344
ENSDARG00000114920	ttc28	0.832442	1	0.496266	0.505691	0.50511	0.505686	0.500332	0.498492	0.505925	0.50456	0.498316	0.496266	0.491445
ENSDARG00000023914	mark4a	0.832576	1	0.496264	0.509494	0.509755	0.508469	0.518204	0.513382	0.513408	0.518125	0.518733	0.496264	0.519093
ENSDARG00000053241	sts	0.832775	1	0.497213	0.497855	0.496988	0.497213	0.499048	0.500041	0.49947	0.500049	0.497153	0.500234	0.493583
ENSDARG00000075731	si:dkey-11l22.1	0.832787	1	0.497516	0.500497	0.500416	0.50054	0.499945	0.499131	0.495473	0.497516	0.498809	0.500202	0.499374
ENSDARG00000005126	large1	0.832867	1	0.497515	0.504155	0.505705	0.505759	0.499593	0.498397	0.505189	0.497515	0.500973	0.497739	0.496503
ENSDARG00000023900	casd1	0.832904	1	0.489721	0.508607	0.509521	0.510639	0.499252	0.505599	0.507882	0.5054	0.498178	0.498643	0.489721
ENSDARG00000070050	sfrp2	0.833004	1	0.497514	0.500147	0.500066	0.500026	0.499905	0.498341	0.500181	0.497514	0.499304	0.499445	0.500318
ENSDARG00000089112	zmp:0000000951	0.833521	1	0.497508	0.500778	0.501177	0.501049	0.501073	0.500957	0.500903	0.497508	0.500162	0.500769	0.501177
ENSDARG00000043285	zbtb21	0.833624	1	0.495404	0.50459	0.499989	0.49978	0.495404	0.496261	0.498435	0.497827	0.501426	0.49859	0.49714
ENSDARG00000091962	rundc1	0.833724	1	0.489686	0.508558	0.504567	0.505386	0.497386	0.504161	0.508297	0.503975	0.498787	0.496413	0.489686
ENSDARG00000010654	LOC569534	0.833741	1	0.493725	0.500039	0.499663	0.500095	0.499992	0.493725	0.49832	0.497633	0.499926	0.499688	0.500095
ENSDARG00000101848	dydc2	0.834046	1	0.489672	0.501304	0.501268	0.501285	0.498621	0.498885	0.501167	0.498534	0.500292	0.497637	0.489672
ENSDARG00000110470	ENSDARG00000110470	0.834141	1	0.497502	0.500556	0.501161	0.501307	0.502402	0.500193	0.500416	0.497502	0.500922	0.497543	0.501317
ENSDARG00000023694	spon1b	0.834154	1	0.49624	0.506541	0.505566	0.505476	0.504181	0.501334	0.50722	0.504148	0.497958	0.49624	0.499238
ENSDARG00000018516	stk38b	0.83456	1	0.497497	0.499975	0.499852	0.499959	0.498276	0.495858	0.498666	0.497497	0.498173	0.499799	0.495498
ENSDARG00000002332	frmd6	0.834608	1	0.489648	0.536678	0.537614	0.537275	0.513684	0.508008	0.523866	0.498995	0.506231	0.531378	0.489648
ENSDARG00000056374	noxo1b	0.835266	1	0.496223	0.497817	0.498536	0.498897	0.500923	0.499556	0.501066	0.501123	0.501075	0.496223	0.501749
ENSDARG00000112454	parp14rs4	0.835401	1	0.49622	0.501408	0.50146	0.501457	0.500821	0.496922	0.501475	0.500021	0.500399	0.49622	0.499812
ENSDARG00000096566	ENSDARG00000096566	0.835613	1	0.497487	0.501024	0.501332	0.501431	0.499688	0.494255	0.498605	0.497487	0.494745	0.499837	0.497001
ENSDARG00000113801	LOC101886260	0.835778	1	0.493672	0.499935	0.500069	0.500749	0.498232	0.493672	0.498428	0.497979	0.495589	0.500113	0.490413
ENSDARG00000098311	si:zfos-932h1.3	0.836168	1	0.497481	0.500262	0.500819	0.500844	0.499723	0.499928	0.500318	0.497481	0.49966	0.498661	0.497162
ENSDARG00000025875	kctd2	0.836311	1	0.496206	0.529521	0.525197	0.527149	0.534982	0.522561	0.531751	0.524361	0.529765	0.496206	0.526069
ENSDARG00000026333	xkr7	0.836388	1	0.49481	0.51396	0.505627	0.510424	0.507988	0.509835	0.49481	0.513592	0.514093	0.500713	0.500497
ENSDARG00000010023	mfsd14ba	0.836526	1	0.495348	0.514403	0.497513	0.50273	0.495348	0.501056	0.509444	0.515044	0.513469	0.500989	0.490439
ENSDARG00000034852	nt5c2l1	0.836537	1	0.494328	0.500611	0.502117	0.501984	0.500502	0.501011	0.50072	0.498711	0.494328	0.498399	0.4918
ENSDARG00000092240	si:ch211-243a20.3	0.836611	1	0.497476	0.501051	0.501378	0.501614	0.500866	0.500946	0.501423	0.497476	0.499889	0.499608	0.501634
ENSDARG00000002582	tbx15	0.836642	1	0.497476	0.499423	0.498749	0.499508	0.499802	0.498975	0.499911	0.497476	0.498029	0.499742	0.498789
ENSDARG00000087717	tmprss5	0.836886	1	0.497473	0.499938	0.500151	0.500077	0.500016	0.497366	0.499949	0.497473	0.499716	0.499815	0.500223
ENSDARG00000005464	dnase1l1	0.836933	1	0.497473	0.500091	0.499958	0.500044	0.497839	0.497022	0.499908	0.497473	0.499304	0.499794	0.497726
ENSDARG00000114908	ENSDARG00000114908	0.837066	1	0.497471	0.500804	0.500892	0.500889	0.500629	0.498507	0.500461	0.497471	0.5003	0.500039	0.500498
ENSDARG00000069433	tnk1	0.837137	1	0.493636	0.500777	0.500602	0.500617	0.50058	0.493636	0.500754	0.498244	0.500215	0.497455	0.50089
ENSDARG00000096708	ENSDARG00000096708	0.837234	1	0.49747	0.500713	0.500574	0.500644	0.500414	0.498632	0.50028	0.49747	0.499814	0.500012	0.500827
ENSDARG00000099151	wbp11	0.837316	1	0.497469	0.501792	0.502411	0.502348	0.500208	0.499921	0.502441	0.497469	0.499452	0.498282	0.497192
ENSDARG00000102389	ved	0.837375	1	0.49363	0.500223	0.500187	0.500058	0.499086	0.49363	0.499813	0.498244	0.500223	0.49999	0.500223
ENSDARG00000087956	she	0.837482	1	0.497467	0.500579	0.500528	0.500545	0.500429	0.495585	0.500636	0.497467	0.500467	0.499297	0.500636
ENSDARG00000010407	ppp4r4	0.837577	1	0.496186	0.508064	0.507538	0.506914	0.496504	0.503497	0.50784	0.507535	0.50516	0.496186	0.496354
ENSDARG00000019130	plk2b	0.837614	1	0.496186	0.529128	0.52869	0.527539	0.527192	0.512719	0.511609	0.528963	0.529974	0.496186	0.528954
ENSDARG00000005425	wdfy1	0.837628	1	0.497466	0.501857	0.502817	0.502315	0.497414	0.498097	0.502401	0.497466	0.499094	0.497727	0.490512
ENSDARG00000100361	znf1174	0.837663	1	0.497465	0.501984	0.50287	0.503343	0.501216	0.499992	0.502554	0.497465	0.500231	0.498968	0.491756
ENSDARG00000087556	pacrg	0.837828	1	0.496182	0.504682	0.501109	0.504529	0.502036	0.496468	0.499397	0.503201	0.502008	0.496182	0.501812
ENSDARG00000036876	zgc:153284	0.837831	1	0.497463	0.500038	0.500166	0.500307	0.499491	0.499333	0.50033	0.497463	0.499608	0.499234	0.498735
ENSDARG00000025108	magixa	0.837913	1	0.496181	0.512185	0.503508	0.512734	0.513411	0.511804	0.500009	0.513803	0.513569	0.496181	0.511132
ENSDARG00000095643	si:dkey-253d23.3	0.837925	1	0.489505	0.501791	0.502165	0.502307	0.496431	0.495608	0.50146	0.497966	0.495498	0.496249	0.489505
ENSDARG00000003732	mitfa	0.838184	1	0.49746	0.500309	0.500873	0.500553	0.499699	0.500241	0.500741	0.49746	0.500545	0.499928	0.496375
ENSDARG00000111945	ENSDARG00000111945	0.838305	1	0.497458	0.500223	0.499538	0.500168	0.499603	0.497807	0.500086	0.497458	0.500054	0.499873	0.498928
ENSDARG00000034685	tmem198b	0.838374	1	0.493604	0.519619	0.523144	0.526288	0.526559	0.493604	0.496219	0.556078	0.532001	0.501392	0.489998
ENSDARG00000098286	LOC571446	0.838658	1	0.497455	0.500665	0.500167	0.500738	0.49932	0.495684	0.498168	0.497455	0.498476	0.499489	0.49859
ENSDARG00000101143	vps37bb	0.838863	1	0.489464	0.50881	0.516595	0.51542	0.512598	0.506752	0.504859	0.500766	0.506464	0.498129	0.489464
ENSDARG00000103441	LOC110437815	0.838905	1	0.497452	0.501281	0.501438	0.501396	0.500979	0.499493	0.499992	0.497452	0.499881	0.499873	0.498035
ENSDARG00000115108	si:dkeyp-46h3.1	0.839531	1	0.496155	0.502201	0.503774	0.503545	0.503523	0.499867	0.502864	0.504586	0.49855	0.496155	0.494954
ENSDARG00000010625	clic2	0.839603	1	0.493571	0.500206	0.500172	0.500221	0.499262	0.493571	0.500058	0.499849	0.500097	0.499672	0.498663
ENSDARG00000011445	mideasa	0.839682	1	0.493569	0.500102	0.500123	0.500123	0.499849	0.493569	0.499749	0.498332	0.499652	0.499868	0.500159
ENSDARG00000043482	b3gnt3.1	0.839733	1	0.497443	0.49936	0.499082	0.499627	0.498189	0.49803	0.500258	0.497443	0.498472	0.499155	0.496135
ENSDARG00000088069	LOC572297	0.839902	1	0.497442	0.499975	0.49996	0.500014	0.499929	0.497395	0.500032	0.497442	0.499356	0.499915	0.499384
ENSDARG00000012341	capn9	0.840031	1	0.49744	0.500363	0.500081	0.500094	0.499547	0.500037	0.500067	0.49744	0.49997	0.499546	0.500477
ENSDARG00000091393	si:ch211-161m3.6	0.840133	1	0.489409	0.501469	0.503416	0.502975	0.499215	0.496254	0.501569	0.49759	0.495179	0.497504	0.489409
ENSDARG00000062552	lpar6a	0.840503	1	0.497435	0.500236	0.500314	0.500277	0.50035	0.497495	0.49994	0.497435	0.500012	0.499477	0.50035
ENSDARG00000044615	LOC405768	0.840557	1	0.497435	0.5003	0.498864	0.49972	0.5	0.498875	0.500004	0.497435	0.4994	0.500122	0.500413
ENSDARG00000097088	ENSDARG00000097088	0.840562	1	0.497435	0.500077	0.500119	0.500154	0.500088	0.498873	0.500191	0.497435	0.498333	0.499725	0.499543
ENSDARG00000036239	gatm	0.840647	1	0.496138	0.503194	0.503485	0.503656	0.501405	0.498458	0.501509	0.501918	0.502031	0.496138	0.499232
ENSDARG00000002510	dmbx1b	0.84068	1	0.493542	0.500572	0.500572	0.500499	0.500469	0.493542	0.500572	0.497832	0.500572	0.499757	0.500572
ENSDARG00000088825	LOC100333880	0.840801	1	0.496135	0.503988	0.501747	0.503717	0.50359	0.50257	0.503417	0.503983	0.504102	0.496135	0.504102
ENSDARG00000045175	pofut2	0.841218	1	0.497428	0.501841	0.502133	0.502237	0.500269	0.499566	0.501408	0.497428	0.496903	0.499204	0.49683
ENSDARG00000101449	grik5	0.841252	1	0.496128	0.508803	0.508705	0.508719	0.505652	0.503577	0.507936	0.507931	0.508528	0.496128	0.505207
ENSDARG00000022614	ddx43	0.841297	1	0.494215	0.502231	0.50239	0.502483	0.495306	0.498824	0.50146	0.498422	0.494215	0.50081	0.491404
ENSDARG00000092608	si:dkey-262g12.12	0.841307	1	0.497427	0.50306	0.505806	0.504889	0.50203	0.502053	0.504394	0.497427	0.497649	0.498167	0.496907
ENSDARG00000089101	plrdgb	0.841371	1	0.494702	0.504363	0.502866	0.503871	0.504112	0.503545	0.494702	0.504365	0.50442	0.500068	0.503767
ENSDARG00000101542	si:dkeyp-53d3.5	0.841664	1	0.497423	0.500002	0.501464	0.501322	0.500863	0.498344	0.501417	0.497423	0.497616	0.50001	0.498636
ENSDARG00000096451	si:ch211-196f5.9	0.841688	1	0.48934	0.503265	0.503575	0.503932	0.501071	0.500314	0.49955	0.500913	0.498958	0.500738	0.48934
ENSDARG00000107947	ENSDARG00000107947	0.84172	1	0.49612	0.500865	0.501199	0.501342	0.499353	0.496274	0.500262	0.499692	0.497633	0.49612	0.496415
ENSDARG00000104760	si:ch211-1i11.3	0.841762	1	0.497422	0.500163	0.500011	0.500165	0.499802	0.498975	0.500049	0.497422	0.499719	0.498811	0.500085
ENSDARG00000021979	ENSDARG00000021979	0.842162	1	0.494195	0.502998	0.502901	0.502856	0.497232	0.499244	0.501845	0.500531	0.494195	0.496882	0.495244
ENSDARG00000075853	sh3kbp1	0.842628	1	0.489299	0.525015	0.522738	0.522894	0.521189	0.517106	0.513961	0.510533	0.523155	0.49682	0.489299
ENSDARG00000094098	ENSDARG00000094098	0.842751	1	0.497411	0.500054	0.500473	0.500436	0.496276	0.498532	0.499962	0.497411	0.495608	0.500043	0.49533
ENSDARG00000061194	hectd2	0.842796	1	0.497411	0.500173	0.499386	0.500122	0.49977	0.495454	0.49892	0.497411	0.500117	0.498773	0.500286
ENSDARG00000088290	foxj1b	0.842822	1	0.496103	0.502127	0.502455	0.502651	0.501274	0.501163	0.502788	0.500972	0.502081	0.496103	0.502281
ENSDARG00000057417	nudt13	0.843344	1	0.497405	0.500094	0.500386	0.50058	0.500478	0.498693	0.500207	0.497405	0.500383	0.500191	0.498304
ENSDARG00000028949	zbtb26	0.84355	1	0.496091	0.50546	0.506431	0.506278	0.503583	0.502745	0.506169	0.500026	0.500372	0.496091	0.505313
ENSDARG00000099395	cables1	0.843554	1	0.496091	0.502859	0.502459	0.502677	0.501886	0.499328	0.498866	0.500286	0.501077	0.496091	0.497502
ENSDARG00000078452	hmox2b	0.843622	1	0.497402	0.496737	0.50006	0.498812	0.496495	0.495881	0.500383	0.497402	0.497479	0.497771	0.489411
ENSDARG00000023903	atf2	0.843664	1	0.496089	0.502184	0.503118	0.502731	0.499996	0.502224	0.501898	0.502029	0.499413	0.496089	0.49692
ENSDARG00000060758	nphs1	0.843787	1	0.496087	0.501298	0.50108	0.500926	0.501738	0.500771	0.498385	0.501278	0.500654	0.496087	0.498672
ENSDARG00000069463	alox12	0.843869	1	0.497399	0.501448	0.503799	0.503291	0.502434	0.501417	0.50237	0.497399	0.500669	0.497543	0.496961
ENSDARG00000100559	tor2a	0.844142	1	0.496081	0.505034	0.506394	0.507149	0.506296	0.501705	0.504888	0.500956	0.503035	0.496081	0.503163
ENSDARG00000004880	acsm3	0.844335	1	0.493444	0.499857	0.49993	0.50009	0.499841	0.493444	0.499708	0.497958	0.49941	0.499963	0.499607
ENSDARG00000061585	cyp4v7	0.844377	1	0.493443	0.502164	0.502051	0.502064	0.501518	0.493443	0.501902	0.499485	0.501941	0.49983	0.501156
ENSDARG00000069230	zgc:153738	0.844526	1	0.489215	0.500166	0.500187	0.500077	0.498364	0.498465	0.500086	0.498801	0.498364	0.499	0.489215
ENSDARG00000053617	camk2a	0.844586	1	0.496074	0.505796	0.505413	0.505808	0.504082	0.503728	0.505454	0.505207	0.50328	0.496074	0.501636
ENSDARG00000045343	usp46	0.844739	1	0.495188	0.509671	0.505079	0.50603	0.495188	0.496413	0.501193	0.508119	0.50373	0.504285	0.492818
ENSDARG00000004597	lrrc4ba	0.844766	1	0.496071	0.526857	0.526939	0.527359	0.526794	0.519179	0.517386	0.526493	0.527626	0.496071	0.522294
ENSDARG00000035895	fndc5b	0.844801	1	0.496071	0.504465	0.503963	0.501857	0.504165	0.503051	0.497444	0.504191	0.503907	0.496071	0.503937
ENSDARG00000073716	cpxm1a	0.845076	1	0.497386	0.499591	0.499943	0.49994	0.497784	0.49928	0.499886	0.497386	0.494414	0.499228	0.497568
ENSDARG00000062753	naif1	0.84512	1	0.497386	0.504024	0.503132	0.504119	0.501075	0.502617	0.501961	0.497386	0.499867	0.501365	0.490715
ENSDARG00000062757	zgc:158403	0.845412	1	0.493415	0.500388	0.500265	0.500317	0.498483	0.493415	0.500309	0.498118	0.499263	0.499514	0.493972
ENSDARG00000041952	prox2	0.845459	1	0.497382	0.500963	0.500367	0.500556	0.498208	0.498234	0.500074	0.497382	0.497422	0.498337	0.499364
ENSDARG00000096669	ENSDARG00000096669	0.845536	1	0.497381	0.500333	0.500263	0.500348	0.500112	0.499853	0.499502	0.497381	0.499212	0.499917	0.500084
ENSDARG00000007169	itgb1bp1	0.845737	1	0.496055	0.501364	0.501443	0.501492	0.500432	0.499019	0.500645	0.498347	0.499007	0.496055	0.499289
ENSDARG00000071084	wipf1b	0.845764	1	0.497379	0.49989	0.49841	0.49955	0.499643	0.497056	0.49948	0.497379	0.499558	0.499525	0.499278
ENSDARG00000079664	ddo	0.845964	1	0.48915	0.50264	0.503094	0.50311	0.499436	0.497349	0.499367	0.50047	0.497009	0.50004	0.48915
ENSDARG00000103751	ENSDARG00000103751	0.845986	1	0.497376	0.505491	0.509311	0.509195	0.502159	0.502264	0.505954	0.497376	0.498855	0.496769	0.490724
ENSDARG00000103348	ENSDARG00000103348	0.846045	1	0.497376	0.50031	0.500833	0.500684	0.50043	0.499294	0.50023	0.497376	0.498179	0.500584	0.49911
ENSDARG00000062114	tent4a	0.846076	1	0.497375	0.501994	0.501614	0.503251	0.503149	0.498104	0.501009	0.497375	0.49665	0.498617	0.501734
ENSDARG00000096305	si:ch73-269m14.3	0.84614	1	0.489142	0.500372	0.501493	0.50024	0.498593	0.502021	0.50197	0.501746	0.500982	0.501072	0.489142
ENSDARG00000074428	hhat	0.846453	1	0.497371	0.500141	0.500074	0.500072	0.499118	0.498937	0.499572	0.497371	0.499748	0.499905	0.49896
ENSDARG00000100534	irak4	0.846627	1	0.493382	0.500134	0.500119	0.500081	0.499262	0.493382	0.499781	0.497403	0.499853	0.499667	0.499543
ENSDARG00000045066	entpd1	0.846635	1	0.493381	0.500072	0.499261	0.500213	0.499174	0.493381	0.500277	0.49772	0.497202	0.499016	0.494584
ENSDARG00000077069	srgn	0.846722	1	0.493379	0.500124	0.500024	0.499687	0.499603	0.493379	0.500499	0.499158	0.500129	0.499355	0.499341
ENSDARG00000062849	kcnk10a	0.847015	1	0.496035	0.504872	0.504893	0.504856	0.504724	0.50405	0.504792	0.504794	0.504929	0.496035	0.504929
ENSDARG00000067999	ENSDARG00000067999	0.847131	1	0.496033	0.50849	0.5075	0.507667	0.50836	0.50812	0.50726	0.508698	0.508605	0.496033	0.507499
ENSDARG00000033971	prrx1a	0.84733	1	0.497362	0.500281	0.500437	0.500308	0.500199	0.498971	0.500235	0.497362	0.499664	0.499752	0.499213
ENSDARG00000058392	adcy2a	0.847366	1	0.494569	0.507289	0.50702	0.507145	0.506626	0.503868	0.494569	0.50703	0.507179	0.498187	0.507345
ENSDARG00000099009	ENSDARG00000099009	0.847388	1	0.496028	0.502965	0.504932	0.504021	0.504147	0.505284	0.50506	0.499899	0.499463	0.496028	0.496843
ENSDARG00000115506	LOC100001242	0.847432	1	0.497361	0.501083	0.501151	0.501203	0.500749	0.498951	0.499864	0.497361	0.499848	0.499797	0.49878
ENSDARG00000070490	ENSDARG00000070490	0.847507	1	0.49736	0.500849	0.500475	0.50092	0.500271	0.493839	0.50021	0.49736	0.498771	0.499152	0.498719
ENSDARG00000086685	trim63b	0.847531	1	0.48908	0.498949	0.502662	0.501903	0.497642	0.502571	0.501525	0.500293	0.495614	0.50024	0.48908
ENSDARG00000014545	golim4b	0.847574	1	0.493356	0.50032	0.500352	0.499728	0.499779	0.493356	0.497873	0.498469	0.49976	0.499498	0.498016
ENSDARG00000100336	LOC100007492	0.847675	1	0.496024	0.508339	0.507853	0.507995	0.507574	0.503807	0.507851	0.507858	0.508228	0.496024	0.50648
ENSDARG00000056247	bricd5	0.847691	1	0.497358	0.50261	0.503913	0.503456	0.500688	0.498774	0.501594	0.497358	0.499621	0.498958	0.493186
ENSDARG00000054253	sobpa	0.847768	1	0.496022	0.507932	0.508004	0.507096	0.507816	0.506364	0.507508	0.507921	0.507999	0.496022	0.508331
ENSDARG00000098694	ENSDARG00000098694	0.847922	1	0.493346	0.501504	0.500071	0.50052	0.495319	0.493346	0.499392	0.499119	0.501456	0.499456	0.492439
ENSDARG00000075400	fbxo33	0.848004	1	0.489058	0.504719	0.504079	0.505028	0.499483	0.498589	0.502972	0.503468	0.503051	0.498181	0.489058
ENSDARG00000019311	fbxo30b	0.848637	1	0.497348	0.499661	0.500178	0.500013	0.498944	0.497431	0.49974	0.497348	0.498428	0.499762	0.497049
ENSDARG00000079293	gdpd4b	0.848716	1	0.497347	0.499736	0.499759	0.499479	0.499158	0.496456	0.499644	0.497347	0.499684	0.499143	0.498247
ENSDARG00000059712	slc19a2	0.848731	1	0.497346	0.50092	0.50114	0.500894	0.498413	0.498645	0.500213	0.497346	0.496145	0.499332	0.493962
ENSDARG00000017687	dnajc5gb	0.848732	1	0.497346	0.499925	0.499951	0.499931	0.499476	0.498777	0.499822	0.497346	0.49773	0.499339	0.499448
ENSDARG00000004018	si:ch211-236h17.3	0.84874	1	0.497346	0.5	0.499964	0.5	0.499793	0.495167	0.5	0.497346	0.5	0.5	0.5
ENSDARG00000002021	pygb	0.848772	1	0.493323	0.497837	0.499389	0.499754	0.498832	0.493323	0.499702	0.497672	0.500119	0.500096	0.496263
ENSDARG00000114124	ENSDARG00000114124	0.848939	1	0.497344	0.502492	0.503358	0.503277	0.502535	0.501341	0.502052	0.497344	0.50078	0.499788	0.503332
ENSDARG00000078829	ccdc149a	0.848978	1	0.497344	0.500922	0.50067	0.500813	0.500922	0.497846	0.500238	0.497344	0.500584	0.499525	0.500922
ENSDARG00000054122	tmem30b	0.848983	1	0.496002	0.500263	0.500136	0.500294	0.499571	0.499945	0.500195	0.498943	0.499421	0.496002	0.493479
ENSDARG00000034988	asb4	0.849017	1	0.497019	0.500252	0.502986	0.497019	0.50341	0.501775	0.50245	0.498909	0.502873	0.500225	0.497984
ENSDARG00000071833	znf1162	0.84902	1	0.497343	0.50347	0.504199	0.504238	0.501975	0.499553	0.502449	0.497343	0.502104	0.498547	0.499699
ENSDARG00000116587	ENSDARG00000116587	0.849085	1	0.497343	0.500283	0.500615	0.500685	0.500485	0.499478	0.500112	0.497343	0.499951	0.500329	0.500148
ENSDARG00000088505	fam217ba	0.849112	1	0.496	0.504509	0.500592	0.502779	0.499829	0.500919	0.503093	0.504891	0.498518	0.496	0.497758
ENSDARG00000096012	ENSDARG00000096012	0.849449	1	0.497339	0.500577	0.501106	0.500718	0.499884	0.498139	0.500747	0.497339	0.498562	0.499976	0.497554
ENSDARG00000071021	papss2a	0.849671	1	0.493298	0.500418	0.500373	0.500475	0.499851	0.493298	0.500849	0.500081	0.500648	0.499299	0.498396
ENSDARG00000005108	oclna	0.849883	1	0.495987	0.499504	0.499945	0.499866	0.498967	0.500194	0.499594	0.498848	0.499568	0.495987	0.49847
ENSDARG00000102606	znf1158	0.850132	1	0.497331	0.501	0.502047	0.501767	0.500626	0.499852	0.501248	0.497331	0.498601	0.499283	0.498605
ENSDARG00000056780	ssh1a	0.850247	1	0.488956	0.502543	0.504032	0.504471	0.501725	0.502125	0.503022	0.502666	0.498576	0.497673	0.488956
ENSDARG00000062686	megf11	0.850422	1	0.4945	0.516246	0.516261	0.515906	0.516294	0.514551	0.4945	0.515652	0.516203	0.512705	0.516694
ENSDARG00000061400	csgalnact2	0.850782	1	0.497324	0.501758	0.503913	0.50397	0.502603	0.502343	0.503266	0.497324	0.500823	0.500825	0.501328
ENSDARG00000078733	cnnm2b	0.850882	1	0.497323	0.501436	0.501498	0.501455	0.500766	0.494095	0.501322	0.497323	0.501496	0.500024	0.500707
ENSDARG00000056376	ankrd37	0.850958	1	0.494487	0.503227	0.501953	0.504093	0.504159	0.503073	0.494487	0.50163	0.499863	0.5019	0.501412
ENSDARG00000061215	fam149b1	0.851024	1	0.495968	0.50028	0.503935	0.503531	0.499386	0.503922	0.502505	0.5046	0.496053	0.495968	0.490589
ENSDARG00000007630	mkrn2	0.851412	1	0.488903	0.505685	0.506387	0.506284	0.498401	0.499777	0.506196	0.499279	0.499185	0.498608	0.488903
ENSDARG00000042929	tmem120b	0.851516	1	0.488898	0.501895	0.508621	0.507984	0.503553	0.504628	0.508237	0.497915	0.494044	0.499727	0.488898
ENSDARG00000071558	fblim1	0.851643	1	0.493243	0.500495	0.50132	0.501618	0.498959	0.493243	0.500067	0.498512	0.49973	0.497603	0.495798
ENSDARG00000113022	ENSDARG00000113022	0.851767	1	0.497313	0.502031	0.502255	0.502196	0.5011	0.499467	0.500076	0.497313	0.500015	0.500219	0.498657
ENSDARG00000028581	jkamp	0.851953	1	0.488878	0.536152	0.538282	0.539247	0.516113	0.515544	0.523612	0.503551	0.515934	0.503308	0.488878
ENSDARG00000087446	mmd2a	0.85199	1	0.493233	0.500234	0.497935	0.497527	0.499493	0.493233	0.500463	0.499827	0.499963	0.500446	0.49791
ENSDARG00000094653	ENSDARG00000094653	0.852104	1	0.497309	0.500547	0.500568	0.500476	0.500088	0.499068	0.500331	0.497309	0.500267	0.500139	0.498662
ENSDARG00000104735	nkx6.2	0.852289	1	0.495947	0.499694	0.500388	0.500367	0.497097	0.498626	0.500604	0.498228	0.500266	0.495947	0.494782
ENSDARG00000058389	ccl19a.1	0.852294	1	0.497307	0.500102	0.500015	0.49994	0.497371	0.497523	0.499203	0.497307	0.498807	0.499111	0.499511
ENSDARG00000086518	ENSDARG00000086518	0.852294	1	0.495035	0.501465	0.501207	0.501365	0.495035	0.497359	0.500108	0.497722	0.498714	0.50047	0.493355
ENSDARG00000079144	bcl2l11	0.852396	1	0.493222	0.499463	0.499924	0.499722	0.499825	0.493222	0.499895	0.498769	0.499356	0.499508	0.499384
ENSDARG00000057125	pld1b	0.852636	1	0.493938	0.499835	0.500318	0.500293	0.499827	0.500419	0.499492	0.499596	0.493938	0.497425	0.497624
ENSDARG00000089691	ism2a	0.852663	1	0.495941	0.500427	0.500469	0.500504	0.500541	0.499223	0.500541	0.499596	0.500203	0.495941	0.500541
ENSDARG00000013842	tbc1d19	0.852742	1	0.488842	0.503184	0.502585	0.50337	0.496375	0.500161	0.501581	0.500801	0.495562	0.497863	0.488842
ENSDARG00000099670	ENSDARG00000099670	0.852742	1	0.497302	0.500447	0.500695	0.500604	0.500525	0.499634	0.500595	0.497302	0.499212	0.500499	0.500084
ENSDARG00000101195	cyp1c1	0.852761	1	0.493211	0.501724	0.501564	0.501379	0.501059	0.493211	0.501509	0.500091	0.501274	0.499745	0.501781
ENSDARG00000012247	def6a	0.852945	1	0.494442	0.500219	0.500515	0.500439	0.500215	0.498974	0.494442	0.498079	0.499211	0.499334	0.500084
ENSDARG00000087306	ENSDARG00000087306	0.853191	1	0.493199	0.500601	0.500788	0.500784	0.499461	0.493199	0.498514	0.499057	0.498243	0.4996	0.495294
ENSDARG00000053136	b2m	0.853263	1	0.493197	0.500043	0.500632	0.500394	0.500668	0.493197	0.499711	0.499032	0.500668	0.497757	0.500021
ENSDARG00000080006	tmem41b	0.853309	1	0.497296	0.501908	0.504335	0.504341	0.496623	0.494738	0.501848	0.497296	0.500578	0.499809	0.489152
ENSDARG00000006585	zmp:0000000529	0.853467	1	0.495927	0.506512	0.509093	0.509805	0.500295	0.507307	0.508757	0.502704	0.498714	0.495927	0.498858
ENSDARG00000054222	fbxl8	0.853488	1	0.497294	0.500479	0.500727	0.500435	0.499525	0.49549	0.499944	0.497294	0.499412	0.500239	0.498176
ENSDARG00000061714	si:dkey-45k15.1	0.853628	1	0.497292	0.499507	0.499429	0.499254	0.501145	0.499583	0.500601	0.497292	0.498351	0.498707	0.498972
ENSDARG00000003142	dachc	0.853793	1	0.495922	0.504666	0.509057	0.508505	0.508173	0.49434	0.507007	0.502268	0.50777	0.495922	0.507695
ENSDARG00000059818	kif5ab	0.853823	1	0.49646	0.523901	0.49646	0.502477	0.523731	0.521474	0.521078	0.525542	0.525464	0.510577	0.52282
ENSDARG00000103690	vipas39	0.853869	1	0.48879	0.507223	0.512249	0.511768	0.501044	0.506258	0.510307	0.499825	0.495131	0.496572	0.48879
ENSDARG00000104126	ccpg1	0.853922	1	0.49592	0.502632	0.502731	0.501945	0.495893	0.500482	0.497676	0.501515	0.500039	0.49592	0.494813
ENSDARG00000089645	si:ch1073-406l10.2	0.854131	1	0.493173	0.500897	0.500776	0.500251	0.499893	0.493173	0.498192	0.500884	0.499048	0.500178	0.499811
ENSDARG00000036840	krt15	0.854261	1	0.493169	0.50104	0.499471	0.500213	0.498219	0.493169	0.499994	0.501078	0.502186	0.500132	0.492482
ENSDARG00000023768	mfsd4aa	0.85433	1	0.493167	0.500631	0.500318	0.500256	0.500033	0.493167	0.496757	0.498746	0.499846	0.500218	0.497619
ENSDARG00000087985	znf365	0.854336	1	0.495913	0.509046	0.508121	0.508731	0.504271	0.506012	0.505724	0.506419	0.508218	0.495913	0.503321
ENSDARG00000079468	rhobtb1	0.854347	1	0.494993	0.501042	0.498155	0.499048	0.494993	0.501322	0.501681	0.501798	0.499941	0.497808	0.497476
ENSDARG00000075151	ifi27.7	0.854416	1	0.493165	0.500186	0.500305	0.500176	0.496077	0.493165	0.499594	0.498484	0.497035	0.499657	0.492644
ENSDARG00000096011	ENSDARG00000096011	0.854807	1	0.497279	0.500624	0.500723	0.500667	0.500486	0.498381	0.499975	0.497279	0.499613	0.50062	0.498855
ENSDARG00000036415	glb1	0.854823	1	0.488745	0.503617	0.50629	0.505925	0.500769	0.496026	0.505224	0.502658	0.501593	0.499844	0.488745
ENSDARG00000015153	wdr91	0.854959	1	0.488739	0.505212	0.507622	0.507409	0.501623	0.497694	0.507053	0.504503	0.497842	0.499254	0.488739
ENSDARG00000104852	si:ch211-142b24.8	0.855012	1	0.497277	0.500161	0.500373	0.500317	0.500239	0.498688	0.499899	0.497277	0.499432	0.499921	0.49915
ENSDARG00000073822	iqsec1a	0.855143	1	0.495899	0.51447	0.513726	0.51431	0.514053	0.512151	0.514341	0.51441	0.514258	0.495899	0.513459
ENSDARG00000086775	top1b	0.855197	1	0.495898	0.507694	0.50937	0.509268	0.50817	0.496635	0.50306	0.505654	0.506205	0.495898	0.510207
ENSDARG00000016536	npas2	0.855209	1	0.488727	0.503684	0.500756	0.501425	0.495424	0.501565	0.500493	0.503405	0.502851	0.503035	0.488727
ENSDARG00000009281	dnm1b	0.855346	1	0.495895	0.536835	0.535468	0.53693	0.538156	0.533046	0.530934	0.53925	0.538847	0.495895	0.538091
ENSDARG00000060871	mctp1b	0.855381	1	0.493868	0.500381	0.500922	0.500366	0.498884	0.49817	0.499	0.498131	0.493868	0.500358	0.494356
ENSDARG00000103459	evplb	0.855392	1	0.494971	0.500664	0.500384	0.500227	0.494971	0.500298	0.50022	0.500087	0.498471	0.499255	0.491448
ENSDARG00000114583	ENSDARG00000114583	0.855621	1	0.49438	0.501908	0.500672	0.501003	0.500178	0.501958	0.49438	0.501177	0.501088	0.500254	0.49683
ENSDARG00000095082	si:ch211-194p6.12	0.85586	1	0.488697	0.500009	0.499449	0.500021	0.497046	0.498592	0.49994	0.49973	0.498323	0.499826	0.488697
ENSDARG00000052109	zgc:114041	0.855868	1	0.495886	0.500981	0.511809	0.510693	0.510485	0.502659	0.500883	0.499522	0.506348	0.495886	0.502523
ENSDARG00000101571	ENSDARG00000101571	0.855948	1	0.488692	0.500385	0.501411	0.50097	0.497634	0.497849	0.500565	0.499025	0.497498	0.497952	0.488692
ENSDARG00000114812	ENSDARG00000114812	0.856403	1	0.497261	0.499877	0.499581	0.499606	0.497761	0.496712	0.500036	0.497261	0.498925	0.499689	0.497209
ENSDARG00000070845	si:dkey-56d12.4	0.856453	1	0.49436	0.503103	0.504217	0.50394	0.505417	0.502685	0.49436	0.503625	0.503544	0.503975	0.504471
ENSDARG00000026236	zgc:56585	0.856545	1	0.497259	0.499932	0.499943	0.500068	0.500159	0.496425	0.499886	0.497259	0.499821	0.49981	0.499511
ENSDARG00000078839	LOC563710	0.856575	1	0.495874	0.504036	0.504668	0.504833	0.509674	0.503385	0.509071	0.506668	0.509084	0.495874	0.509955
ENSDARG00000004392	hdr	0.856587	1	0.497259	0.49995	0.499812	0.499845	0.499857	0.497867	0.499927	0.497259	0.500064	0.499598	0.499416
ENSDARG00000104042	b4galt4	0.856633	1	0.48866	0.501052	0.498645	0.498135	0.501279	0.495757	0.501973	0.497486	0.499173	0.498602	0.48866
ENSDARG00000060941	ankfn1	0.856742	1	0.495872	0.505863	0.505797	0.50585	0.505363	0.505104	0.505016	0.505221	0.505644	0.495872	0.505978
ENSDARG00000105781	si:cabz01021428.1	0.856815	1	0.497256	0.501328	0.502343	0.50213	0.500324	0.500362	0.501569	0.497256	0.500511	0.500131	0.499343
ENSDARG00000089814	znf1042	0.856859	1	0.497256	0.500342	0.500829	0.500862	0.500566	0.499326	0.500671	0.497256	0.500066	0.500324	0.499787
ENSDARG00000037415	dlgap1b	0.856863	1	0.488649	0.513287	0.514496	0.509545	0.495742	0.508514	0.514935	0.515665	0.509566	0.496164	0.488649
ENSDARG00000110056	ENSDARG00000110056	0.857136	1	0.497252	0.500204	0.500246	0.500281	0.500112	0.496584	0.499225	0.497252	0.499642	0.499911	0.498375
ENSDARG00000088013	zgc:136333	0.857182	1	0.493086	0.510511	0.506596	0.509399	0.510025	0.493086	0.509883	0.508126	0.510253	0.496385	0.508717
ENSDARG00000102505	trim32	0.85735	1	0.495861	0.510684	0.510608	0.511063	0.509606	0.506976	0.508314	0.505775	0.510609	0.495861	0.505792
ENSDARG00000078615	LOC101885715	0.85737	1	0.496408	0.501858	0.496408	0.497872	0.501456	0.500436	0.501287	0.50144	0.501972	0.500343	0.501972
ENSDARG00000023484	rflna	0.857938	1	0.497243	0.499932	0.499691	0.50005	0.499539	0.498182	0.500159	0.497243	0.499145	0.499751	0.499511
ENSDARG00000010108	bri3bp	0.858041	1	0.495849	0.527715	0.535336	0.537115	0.533014	0.528275	0.539358	0.518885	0.522295	0.495849	0.511402
ENSDARG00000097665	ENSDARG00000097665	0.858229	1	0.495846	0.500398	0.500901	0.500716	0.500153	0.500643	0.501081	0.500653	0.500575	0.495846	0.499789
ENSDARG00000092003	ccs	0.85841	1	0.497238	0.501038	0.502	0.502033	0.500123	0.49702	0.501468	0.497238	0.49858	0.499613	0.498414
ENSDARG00000012013	cpa6	0.858419	1	0.497238	0.50042	0.500297	0.500331	0.50027	0.496525	0.500477	0.497238	0.49997	0.500128	0.500477
ENSDARG00000017988	dse	0.858558	1	0.497236	0.500402	0.500032	0.500262	0.500469	0.497499	0.499479	0.497236	0.499559	0.499583	0.499924
ENSDARG00000093656	si:dkeyp-2e4.6	0.858733	1	0.497234	0.500945	0.501252	0.501411	0.499724	0.49839	0.500591	0.497234	0.499831	0.500813	0.499744
ENSDARG00000077768	malt1	0.858897	1	0.493036	0.500172	0.50025	0.500177	0.49977	0.493036	0.49974	0.49803	0.499441	0.499646	0.498991
ENSDARG00000111046	ENSDARG00000111046	0.858905	1	0.497232	0.500467	0.500706	0.500776	0.50051	0.500044	0.500239	0.497232	0.499066	0.500515	0.497688
ENSDARG00000051920	nsmaf	0.85904	1	0.493774	0.509262	0.51592	0.513875	0.507487	0.49724	0.506867	0.497808	0.493774	0.506002	0.492268
ENSDARG00000059630	mlec	0.859094	1	0.495831	0.535174	0.540464	0.539419	0.539648	0.528826	0.518712	0.516624	0.536303	0.495831	0.531514
ENSDARG00000075337	lars2	0.859165	1	0.497229	0.500894	0.501316	0.5012	0.498861	0.499337	0.500791	0.497229	0.497869	0.500351	0.495288
ENSDARG00000041141	cryba1a	0.859173	1	0.494891	0.500489	0.497466	0.498474	0.494891	0.498764	0.499076	0.499	0.500217	0.499771	0.494277
ENSDARG00000076896	si:dkey-188g12.1	0.859483	1	0.497226	0.502061	0.50269	0.502689	0.502283	0.499948	0.502798	0.497226	0.50246	0.502509	0.502798
ENSDARG00000104598	pcdh1a6	0.859681	1	0.49488	0.501221	0.498928	0.500778	0.49488	0.500679	0.501707	0.504184	0.495526	0.497896	0.489813
ENSDARG00000060925	jarid2a	0.859711	1	0.488514	0.502013	0.509064	0.515355	0.512937	0.506171	0.518144	0.527309	0.510617	0.503676	0.488514
ENSDARG00000037091	asah1a	0.859767	1	0.493011	0.504003	0.504883	0.506065	0.505457	0.493011	0.503842	0.500333	0.500753	0.500468	0.500056
ENSDARG00000018399	rps6kb1a	0.859839	1	0.493754	0.501621	0.502162	0.502209	0.496718	0.496773	0.500924	0.498329	0.493754	0.499678	0.496889
ENSDARG00000100693	ddr2a	0.85996	1	0.49722	0.500313	0.500252	0.500322	0.499301	0.49483	0.500404	0.49722	0.500034	0.499551	0.499245
ENSDARG00000102892	h1m	0.860603	1	0.488472	0.502557	0.503078	0.502628	0.49858	0.498161	0.502572	0.500154	0.499294	0.499312	0.488472
ENSDARG00000055398	foxc1b	0.860716	1	0.497211	0.500118	0.500284	0.500171	0.499746	0.498816	0.500436	0.497211	0.49939	0.499641	0.499924
ENSDARG00000112767	ENSDARG00000112767	0.860738	1	0.495802	0.506433	0.506408	0.506121	0.50614	0.496757	0.504867	0.506515	0.505885	0.495802	0.503859
ENSDARG00000102724	zgc:153039	0.860758	1	0.497211	0.500541	0.501405	0.501329	0.50121	0.497672	0.500527	0.497211	0.499429	0.498945	0.499685
ENSDARG00000101239	hsd17b4	0.860837	1	0.49298	0.503278	0.502351	0.503023	0.497705	0.49298	0.500711	0.50101	0.501053	0.501049	0.499907
ENSDARG00000069026	adcy1a	0.860969	1	0.496354	0.503218	0.496354	0.501103	0.500875	0.501801	0.501227	0.503443	0.502548	0.499542	0.501624
ENSDARG00000056793	jazf1b	0.861005	1	0.495798	0.50243	0.501713	0.501958	0.502131	0.500124	0.498841	0.501188	0.502039	0.495798	0.502544
ENSDARG00000076755	ap5s1	0.86103	1	0.488451	0.510691	0.518584	0.519623	0.513794	0.500195	0.510052	0.498718	0.502099	0.497596	0.488451
ENSDARG00000063297	abcb6a	0.861147	1	0.497206	0.500359	0.500519	0.500535	0.496879	0.499821	0.499196	0.497206	0.495464	0.498837	0.489052
ENSDARG00000025559	pex11g	0.86117	1	0.497206	0.500395	0.500401	0.500454	0.499683	0.499191	0.499963	0.497206	0.496793	0.500218	0.497273
ENSDARG00000098861	si:dkey-71b5.6	0.861177	1	0.497206	0.500491	0.500568	0.500549	0.499366	0.49687	0.500468	0.497206	0.497903	0.497287	0.498016
ENSDARG00000114289	ENSDARG00000114289	0.861364	1	0.497204	0.499925	0.500059	0.500041	0.500095	0.499217	0.499822	0.497204	0.499588	0.499921	0.500095
ENSDARG00000059048	mpzl1l	0.861383	1	0.497204	0.502148	0.503207	0.503722	0.502639	0.500337	0.502189	0.497204	0.500175	0.499131	0.502199
ENSDARG00000022518	pex5la	0.861429	1	0.488432	0.505622	0.504934	0.498363	0.504974	0.504461	0.505464	0.506194	0.506086	0.499801	0.488432
ENSDARG00000017261	gdpd1	0.861445	1	0.49579	0.521648	0.519361	0.522497	0.531997	0.526609	0.522627	0.531343	0.530906	0.49579	0.519325
ENSDARG00000104737	ENSDARG00000104737	0.861458	1	0.497203	0.50054	0.501011	0.50108	0.500408	0.498922	0.499968	0.497203	0.499817	0.499707	0.498105
ENSDARG00000024047	tmem38a	0.861691	1	0.495786	0.510974	0.5106	0.510706	0.508781	0.50928	0.509612	0.510202	0.510922	0.495786	0.511257
ENSDARG00000086853	dpyda.1	0.861782	1	0.492952	0.500513	0.500577	0.500734	0.499945	0.492952	0.500261	0.499771	0.500912	0.498346	0.499139
ENSDARG00000104186	fbxo43	0.862037	1	0.497196	0.500159	0.500123	0.500159	0.500056	0.49972	0.499886	0.497196	0.498807	0.499926	0.498864
ENSDARG00000104125	ttc6	0.862067	1	0.497196	0.500032	0.500032	0.499995	0.500032	0.497396	0.500032	0.497196	0.499694	0.499915	0.500032
ENSDARG00000013694	stimate	0.862092	1	0.495779	0.505089	0.505212	0.506232	0.503863	0.503991	0.505102	0.500621	0.50233	0.495779	0.501564
ENSDARG00000102146	si:ch211-69b7.6	0.862124	1	0.488398	0.501411	0.50203	0.501711	0.495593	0.499756	0.501652	0.498683	0.495184	0.496621	0.488398
ENSDARG00000103985	spry1	0.862222	1	0.492939	0.502992	0.502504	0.502611	0.502589	0.492939	0.501257	0.500646	0.502281	0.500186	0.502839
ENSDARG00000110946	ENSDARG00000110946	0.862601	1	0.497189	0.500022	0.500297	0.500331	0.50027	0.497843	0.499794	0.497189	0.499126	0.49972	0.49983
ENSDARG00000037245	trmo	0.862746	1	0.488368	0.507159	0.508017	0.507852	0.501532	0.499385	0.507104	0.497547	0.498041	0.50097	0.488368
ENSDARG00000077207	lzts2b	0.862755	1	0.497187	0.499288	0.499714	0.499707	0.497569	0.49586	0.498615	0.497187	0.498733	0.499847	0.497664
ENSDARG00000060618	ipo13b	0.862886	1	0.495765	0.509502	0.510375	0.510176	0.504933	0.503684	0.507365	0.501498	0.505649	0.495765	0.499991
ENSDARG00000095732	ENSDARG00000095732	0.863097	1	0.495761	0.500494	0.500777	0.50075	0.500947	0.500146	0.501463	0.498821	0.500788	0.495761	0.501463
ENSDARG00000093618	ENSDARG00000093618	0.863129	1	0.497183	0.501089	0.500095	0.500499	0.499263	0.497034	0.499106	0.497183	0.49738	0.499743	0.498195
ENSDARG00000016439	slc7a1a	0.863168	1	0.492912	0.500154	0.50031	0.500236	0.499762	0.492912	0.499972	0.498524	0.500044	0.500091	0.500382
ENSDARG00000026904	cbln13	0.863348	1	0.497181	0.500332	0.500193	0.500244	0.500135	0.499786	0.500172	0.497181	0.499094	0.500154	0.499151
ENSDARG00000077764	faah	0.863375	1	0.49718	0.501338	0.501261	0.501274	0.498937	0.497227	0.499706	0.49718	0.498754	0.500226	0.499038
ENSDARG00000116941	nfil3-3	0.863408	1	0.49718	0.50117	0.502405	0.502254	0.5005	0.501671	0.501536	0.49718	0.497199	0.499979	0.497602
ENSDARG00000106989	znf821	0.863414	1	0.495755	0.501511	0.504031	0.504432	0.504655	0.505597	0.504373	0.498112	0.500425	0.495755	0.503288
ENSDARG00000092605	znf1003	0.863561	1	0.497178	0.503584	0.504668	0.504566	0.501404	0.498652	0.503654	0.497178	0.49806	0.499059	0.498603
ENSDARG00000113367	insig2	0.863574	1	0.488328	0.502159	0.502693	0.502348	0.497624	0.500079	0.500249	0.499078	0.497577	0.498871	0.488328
ENSDARG00000069866	sox1a	0.863584	1	0.495752	0.508989	0.508979	0.508666	0.509054	0.498811	0.508751	0.498438	0.508494	0.495752	0.508522
ENSDARG00000018228	htr2cl1	0.863681	1	0.493653	0.501881	0.500526	0.504281	0.501907	0.504483	0.505137	0.504561	0.493653	0.49949	0.49597
ENSDARG00000013787	gucy1a1	0.863821	1	0.495748	0.51494	0.514056	0.514375	0.512779	0.49342	0.514348	0.515062	0.51463	0.495748	0.513533
ENSDARG00000114540	nfr	0.863858	1	0.497175	0.500643	0.500664	0.500645	0.500081	0.498723	0.500426	0.497175	0.498674	0.500409	0.498758
ENSDARG00000094408	mfap4.11	0.864061	1	0.497172	0.500229	0.500214	0.500268	0.500286	0.500286	0.500286	0.497172	0.499948	0.499879	0.500286
ENSDARG00000102493	ticam1	0.864095	1	0.492884	0.500961	0.500837	0.50089	0.499057	0.492884	0.499651	0.498057	0.499667	0.499737	0.497781
ENSDARG00000058631	ENSDARG00000058631	0.864175	1	0.497171	0.500477	0.500081	0.498105	0.499961	0.493883	0.499794	0.497171	0.49997	0.497915	0.500477
ENSDARG00000029751	wbp1lb	0.864338	1	0.492877	0.50007	0.499983	0.499817	0.499714	0.492877	0.499444	0.498769	0.499958	0.499953	0.498832
ENSDARG00000112451	ENSDARG00000112451	0.864779	1	0.497164	0.5	0.499928	0.499945	0.5	0.499121	0.499317	0.497164	0.499493	0.5	0.499352
ENSDARG00000074989	sparcl1	0.864844	1	0.492862	0.502223	0.497723	0.498585	0.495097	0.492862	0.499576	0.500447	0.500302	0.49615	0.497079
ENSDARG00000102167	ppox	0.864973	1	0.497161	0.499483	0.500871	0.500792	0.49738	0.49757	0.50062	0.497161	0.494039	0.49979	0.490314
ENSDARG00000093176	ppt2a.4	0.865131	1	0.497159	0.499182	0.50113	0.50131	0.500042	0.501735	0.498858	0.497159	0.497436	0.499342	0.500254
ENSDARG00000062565	kcnh4a	0.865187	1	0.488249	0.501156	0.500333	0.500886	0.498484	0.499753	0.501064	0.503255	0.499144	0.496326	0.488249
ENSDARG00000043406	slc8a1b	0.86525	1	0.495723	0.513353	0.513382	0.51341	0.513536	0.510657	0.513458	0.513642	0.513813	0.495723	0.511601
ENSDARG00000003077	gpx9	0.865313	1	0.497157	0.501476	0.501569	0.50102	0.501335	0.499496	0.501853	0.497157	0.500959	0.497241	0.5011
ENSDARG00000075269	si:dkey-20i10.7	0.86544	1	0.497156	0.501679	0.504636	0.504609	0.504156	0.502358	0.49938	0.497156	0.497609	0.498469	0.497279
ENSDARG00000105348	si:ch211-277c7.7	0.865494	1	0.488234	0.501081	0.500208	0.49994	0.499461	0.498721	0.498752	0.501981	0.500259	0.499425	0.488234
ENSDARG00000099238	rasd4	0.865799	1	0.495713	0.528516	0.513801	0.514038	0.531466	0.527531	0.495996	0.533437	0.53307	0.495713	0.531722
ENSDARG00000088039	ENSDARG00000088039	0.86586	1	0.497151	0.500777	0.500619	0.500787	0.498675	0.500053	0.498865	0.497151	0.497388	0.499625	0.494721
ENSDARG00000096645	si:ch211-131k2.2	0.865862	1	0.497151	0.501091	0.501954	0.501799	0.501783	0.500423	0.501341	0.497151	0.50024	0.50022	0.5033
ENSDARG00000031387	cers4a	0.866187	1	0.492822	0.508742	0.509236	0.508355	0.507734	0.492822	0.508883	0.50966	0.505161	0.495736	0.503883
ENSDARG00000011821	plod2	0.866381	1	0.492816	0.500116	0.500106	0.500086	0.499873	0.492816	0.500286	0.499341	0.499442	0.499471	0.498992
ENSDARG00000003789	dennd5b	0.866548	1	0.488182	0.537784	0.532018	0.514717	0.505562	0.54734	0.540307	0.559651	0.5446	0.535365	0.488182
ENSDARG00000098071	ENSDARG00000098071	0.866654	1	0.497141	0.499927	0.500238	0.500217	0.500278	0.498405	0.499835	0.497141	0.499706	0.500032	0.499734
ENSDARG00000006677	ripk1l	0.866786	1	0.49714	0.49995	0.500028	0.499991	0.499444	0.496109	0.49979	0.49714	0.499388	0.499656	0.497473
ENSDARG00000103457	spartb	0.866793	1	0.494726	0.500896	0.500414	0.500341	0.494726	0.496919	0.498056	0.499616	0.499722	0.499073	0.492698
ENSDARG00000099252	ipcef1	0.867264	1	0.497134	0.501296	0.501602	0.501871	0.500487	0.498521	0.500666	0.497134	0.499337	0.4993	0.497511
ENSDARG00000074074	rnf26	0.867312	1	0.497133	0.499426	0.500576	0.500376	0.500123	0.500121	0.500237	0.497133	0.49699	0.499491	0.49994
ENSDARG00000077567	angel1	0.867324	1	0.497133	0.500882	0.499963	0.500745	0.500796	0.496133	0.501213	0.497133	0.500103	0.500051	0.499681
ENSDARG00000059123	plcd1a	0.867434	1	0.492784	0.500022	0.500225	0.500167	0.499754	0.492784	0.500204	0.499198	0.500139	0.500069	0.500477
ENSDARG00000087198	cthrc1a	0.867524	1	0.497131	0.499967	0.500367	0.500417	0.500247	0.499666	0.500353	0.497131	0.498735	0.499599	0.499467
ENSDARG00000086849	ENSDARG00000086849	0.867531	1	0.49471	0.500216	0.500371	0.50063	0.49471	0.498232	0.500294	0.497273	0.495445	0.499781	0.489896
ENSDARG00000091847	LOC110437747	0.867871	1	0.494086	0.510735	0.499256	0.498728	0.505143	0.501883	0.494086	0.513758	0.510468	0.502122	0.498999
ENSDARG00000006848	parp9	0.868004	1	0.4947	0.500211	0.500165	0.500163	0.4947	0.496428	0.500245	0.498308	0.499199	0.499799	0.494552
ENSDARG00000030896	foxq1a	0.868322	1	0.494075	0.500295	0.500312	0.50018	0.50012	0.499976	0.494075	0.500127	0.500129	0.499879	0.499989
ENSDARG00000105178	erc2	0.868423	1	0.495666	0.573922	0.57444	0.579442	0.603809	0.588589	0.558545	0.600942	0.602748	0.495666	0.605068
ENSDARG00000062934	gpr12	0.86849	1	0.495664	0.502982	0.502768	0.502394	0.505247	0.50366	0.505254	0.504222	0.505571	0.495664	0.506074
ENSDARG00000105728	LOC110437786	0.868496	1	0.497119	0.501053	0.503152	0.502879	0.500816	0.499605	0.502771	0.497119	0.499883	0.499769	0.496688
ENSDARG00000042139	fpgt	0.86858	1	0.488081	0.501997	0.502679	0.502936	0.497358	0.498677	0.499092	0.499223	0.495074	0.498813	0.488081
ENSDARG00000036227	npvf	0.868708	1	0.497117	0.500318	0.500318	0.500318	0.500318	0.499878	0.500318	0.497117	0.500149	0.497698	0.500318
ENSDARG00000069815	dnali1	0.868916	1	0.493513	0.502245	0.502988	0.502756	0.500487	0.500931	0.502415	0.49732	0.493513	0.4989	0.497998
ENSDARG00000069928	prkceb	0.869026	1	0.495655	0.505027	0.505131	0.505091	0.504288	0.501138	0.505036	0.504309	0.504474	0.495655	0.50531
ENSDARG00000092916	mlnl	0.869273	1	0.49711	0.500211	0.500165	0.500217	0.498213	0.499064	0.500382	0.49711	0.499199	0.499683	0.495851
ENSDARG00000111747	bloc1s5	0.869369	1	0.488042	0.545116	0.557228	0.559684	0.534755	0.535615	0.547213	0.537979	0.503726	0.504205	0.488042
ENSDARG00000101242	zcchc14	0.869482	1	0.497107	0.500717	0.501075	0.500997	0.498713	0.493275	0.49716	0.497107	0.497182	0.500527	0.498161
ENSDARG00000097155	gdpgp1	0.869819	1	0.497103	0.501669	0.501959	0.501884	0.500828	0.497239	0.501383	0.497103	0.501392	0.500205	0.498187
ENSDARG00000098954	stard13b	0.869841	1	0.49564	0.50139	0.502776	0.502948	0.501022	0.49447	0.501991	0.499576	0.50198	0.49564	0.501565
ENSDARG00000006526	fn1b	0.869863	1	0.495639	0.499845	0.500017	0.49972	0.499381	0.497337	0.500004	0.498563	0.499737	0.495639	0.499119
ENSDARG00000063731	rbm45	0.869919	1	0.493485	0.500648	0.502229	0.50214	0.499504	0.502143	0.501886	0.497173	0.493485	0.499425	0.493825
ENSDARG00000060168	fhip2a	0.870009	1	0.495637	0.508925	0.511569	0.512727	0.505678	0.509183	0.509023	0.501431	0.513153	0.495637	0.495374
ENSDARG00000105034	zdhhc18b	0.87002	1	0.488009	0.497395	0.501641	0.500203	0.501506	0.495097	0.507197	0.502305	0.497707	0.498357	0.488009
ENSDARG00000114329	ENSDARG00000114329	0.870115	1	0.488004	0.503935	0.506467	0.507023	0.499938	0.502064	0.502756	0.500029	0.495823	0.499055	0.488004
ENSDARG00000078139	appl2	0.87019	1	0.495633	0.522819	0.520808	0.522922	0.510544	0.502625	0.499219	0.508788	0.499407	0.495633	0.502308
ENSDARG00000037192	zgc:113364	0.870243	1	0.497098	0.500582	0.500595	0.500697	0.49935	0.498575	0.499979	0.497098	0.497832	0.499637	0.495392
ENSDARG00000059693	ENSDARG00000059693	0.8703	1	0.495631	0.502631	0.502833	0.502719	0.50226	0.495612	0.501577	0.497877	0.502411	0.495631	0.503084
ENSDARG00000070579	ggact.3	0.870426	1	0.497096	0.50029	0.500678	0.500603	0.499103	0.496686	0.499765	0.497096	0.500013	0.500102	0.499564
ENSDARG00000029581	tbc1d7	0.87053	1	0.493468	0.501675	0.503224	0.503061	0.49808	0.500641	0.502202	0.500387	0.493468	0.500043	0.4905
ENSDARG00000076499	ENSDARG00000076499	0.870721	1	0.487974	0.50595	0.498349	0.499605	0.497654	0.507477	0.506613	0.508678	0.509222	0.503209	0.487974
ENSDARG00000115737	ENSDARG00000115737	0.870796	1	0.495622	0.507991	0.510069	0.510063	0.505727	0.50394	0.506843	0.497273	0.497945	0.495622	0.4953
ENSDARG00000108298	ric1	0.870842	1	0.494636	0.502416	0.502404	0.503239	0.494636	0.501478	0.501398	0.498357	0.49412	0.500214	0.488703
ENSDARG00000087681	draxinb	0.870844	1	0.497091	0.502055	0.501287	0.502007	0.50202	0.499809	0.502089	0.497091	0.502226	0.497796	0.502226
ENSDARG00000055066	zdhhc20a	0.871065	1	0.487956	0.501899	0.502113	0.502015	0.494777	0.501004	0.500913	0.498784	0.495629	0.50023	0.487956
ENSDARG00000074909	dcaf17	0.871121	1	0.487954	0.508152	0.507018	0.507701	0.498969	0.49635	0.507319	0.497618	0.498663	0.500393	0.487954
ENSDARG00000114935	ENSDARG00000114935	0.871189	1	0.494628	0.500512	0.496457	0.500676	0.494628	0.500744	0.500168	0.498724	0.497861	0.497895	0.490067
ENSDARG00000045790	kics2	0.871253	1	0.497086	0.50261	0.503218	0.503263	0.499903	0.498898	0.50162	0.497086	0.496716	0.499605	0.49518
ENSDARG00000059073	gsc	0.871476	1	0.494622	0.500677	0.500478	0.500343	0.494622	0.500798	0.500608	0.499304	0.500005	0.499212	0.488081
ENSDARG00000056396	dusp22a	0.871781	1	0.495604	0.50473	0.507504	0.50659	0.503764	0.494218	0.502361	0.499414	0.500723	0.495604	0.498053
ENSDARG00000040005	scfd2	0.871913	1	0.487913	0.50266	0.504929	0.50466	0.500612	0.499959	0.503885	0.500342	0.499116	0.498872	0.487913
ENSDARG00000067566	sftpbb	0.87202	1	0.4956	0.504038	0.502984	0.503645	0.504013	0.50257	0.502814	0.5037	0.504157	0.4956	0.50304
ENSDARG00000102551	jazf1a	0.872121	1	0.495598	0.504628	0.503262	0.503819	0.504626	0.502135	0.50346	0.504178	0.505156	0.495598	0.50502
ENSDARG00000030097	sdcbp	0.872195	1	0.495596	0.52081	0.514191	0.51722	0.52115	0.495707	0.518755	0.520863	0.519885	0.495596	0.521183
ENSDARG00000103777	znf1001	0.872246	1	0.497073	0.504771	0.507209	0.507069	0.501567	0.500516	0.504644	0.497073	0.497062	0.499719	0.494777
ENSDARG00000038500	cep41	0.87236	1	0.497072	0.500575	0.500498	0.500676	0.497762	0.499101	0.499629	0.497072	0.495792	0.498414	0.496976
ENSDARG00000002880	vps50	0.87238	1	0.495593	0.506377	0.507119	0.507428	0.500769	0.494589	0.507846	0.504262	0.502206	0.495593	0.494815
ENSDARG00000030173	traf2a	0.872622	1	0.495588	0.505028	0.507059	0.506015	0.504973	0.501892	0.505647	0.500731	0.502305	0.495588	0.49356
ENSDARG00000010267	dpydb	0.873026	1	0.487857	0.500681	0.500398	0.500704	0.500382	0.498598	0.500658	0.499144	0.500457	0.4962	0.487857
ENSDARG00000078434	znf692	0.873046	1	0.493399	0.501851	0.500835	0.501974	0.496691	0.499657	0.498741	0.499115	0.493399	0.499587	0.490568
ENSDARG00000099843	nedd4a	0.873114	1	0.495579	0.516958	0.504054	0.50483	0.514232	0.501638	0.51057	0.513793	0.51263	0.495579	0.511871
ENSDARG00000044246	snx18b	0.873488	1	0.492598	0.498808	0.499206	0.498991	0.499873	0.492598	0.49933	0.49803	0.49809	0.499762	0.498344
ENSDARG00000088571	soga3a	0.873512	1	0.495572	0.502596	0.503656	0.503502	0.504456	0.502614	0.496603	0.503105	0.499979	0.495572	0.501196
ENSDARG00000045704	dclre1c	0.873541	1	0.497057	0.508367	0.512212	0.512845	0.508271	0.500873	0.508754	0.497057	0.507238	0.497377	0.504132
ENSDARG00000088807	klhl22	0.873775	1	0.487818	0.502464	0.503342	0.501112	0.501751	0.497309	0.501481	0.501032	0.501879	0.500662	0.487818
ENSDARG00000097253	ENSDARG00000097253	0.873865	1	0.492587	0.50227	0.502538	0.503187	0.497163	0.492587	0.501603	0.498195	0.494796	0.499027	0.490729
ENSDARG00000102414	myhz1.1l	0.873937	1	0.497053	0.500127	0.500091	0.500091	0.500024	0.49837	0.499991	0.497053	0.500127	0.500011	0.500127
ENSDARG00000075352	brinp3b	0.873962	1	0.495563	0.505641	0.502812	0.496912	0.504625	0.501131	0.504521	0.50536	0.505253	0.495563	0.503809
ENSDARG00000077205	zgc:153116	0.873986	1	0.497052	0.501145	0.501501	0.501652	0.501069	0.49922	0.501417	0.497052	0.499143	0.500128	0.49864
ENSDARG00000017359	mettl8	0.874237	1	0.497049	0.502279	0.502228	0.50235	0.500879	0.500106	0.501775	0.497049	0.500034	0.499764	0.498206
ENSDARG00000030250	dennd2db	0.874335	1	0.487789	0.503435	0.501013	0.50109	0.499086	0.501418	0.497332	0.503416	0.495894	0.501429	0.487789
ENSDARG00000114187	ENSDARG00000114187	0.874391	1	0.487787	0.50022	0.500515	0.500567	0.495261	0.498534	0.500321	0.499675	0.495157	0.499393	0.487787
ENSDARG00000059276	hoxd4a	0.87444	1	0.495555	0.501324	0.501422	0.501422	0.501186	0.500836	0.501221	0.501288	0.501495	0.495555	0.501495
ENSDARG00000098204	si:dkeyp-118h9.7	0.874467	1	0.497046	0.500211	0.50031	0.500217	0.500175	0.495329	0.499835	0.497046	0.499368	0.4998	0.500382
ENSDARG00000102464	wnt5b	0.874476	1	0.497046	0.500048	0.500409	0.500336	0.500136	0.494293	0.500309	0.497046	0.500276	0.499805	0.500445
ENSDARG00000070676	ifnphi3	0.874548	1	0.497045	0.500095	0.500059	0.500077	0.499889	0.499656	0.500095	0.497045	0.499926	0.499863	0.500095
ENSDARG00000056450	maneal	0.874613	1	0.495551	0.562533	0.563392	0.562112	0.570031	0.56463	0.544674	0.572576	0.567017	0.495551	0.567704
ENSDARG00000075261	timp2b	0.87463	1	0.495551	0.50185	0.498082	0.498666	0.500046	0.493183	0.495156	0.499902	0.500901	0.495551	0.501125
ENSDARG00000059109	si:dkeyp-113d7.1	0.874794	1	0.495548	0.536338	0.549577	0.539049	0.615913	0.53404	0.51894	0.516203	0.61216	0.495548	0.611184
ENSDARG00000098573	sgcd	0.874799	1	0.495548	0.50364	0.501647	0.502938	0.503728	0.498118	0.50253	0.502623	0.503703	0.495548	0.504038
ENSDARG00000030376	grin2bb	0.874866	1	0.495547	0.520361	0.520516	0.520322	0.518972	0.516654	0.520444	0.519966	0.519194	0.495547	0.520365
ENSDARG00000022466	clcn5b	0.8749	1	0.497041	0.50074	0.500685	0.500661	0.497776	0.495811	0.49985	0.497041	0.500405	0.500441	0.495255
ENSDARG00000054032	rab24	0.875054	1	0.495543	0.509231	0.510392	0.509278	0.510034	0.504937	0.508715	0.500394	0.504686	0.495543	0.504929
ENSDARG00000073905	vwa5a	0.875095	1	0.492548	0.500985	0.500409	0.500702	0.49982	0.492548	0.496988	0.49855	0.500429	0.497649	0.499194
ENSDARG00000105073	LOC100148620	0.875257	1	0.487742	0.507243	0.504004	0.505103	0.498993	0.502685	0.503907	0.503701	0.497781	0.49822	0.487742
ENSDARG00000056045	gucy2cb	0.875347	1	0.493335	0.501018	0.501882	0.501642	0.501583	0.500565	0.500324	0.497667	0.493335	0.499888	0.500163
ENSDARG00000004979	elovl5	0.8754	1	0.496126	0.500125	0.496126	0.500265	0.498857	0.496527	0.500238	0.499168	0.499233	0.497837	0.497685
ENSDARG00000042065	eef2a.2	0.875449	1	0.497034	0.500963	0.501196	0.501103	0.500065	0.498888	0.500347	0.497034	0.49911	0.499848	0.500658
ENSDARG00000042232	specc1lb	0.87546	1	0.497034	0.502306	0.502118	0.502085	0.502555	0.494046	0.501084	0.497034	0.501762	0.495594	0.501984
ENSDARG00000099428	si:dkey-15h8.17	0.875511	1	0.492535	0.508322	0.508168	0.5086	0.499207	0.492535	0.503963	0.497951	0.498857	0.498566	0.494388
ENSDARG00000097229	ENSDARG00000097229	0.875684	1	0.497031	0.500416	0.500447	0.500462	0.500286	0.499382	0.50029	0.497031	0.499011	0.500176	0.500053
ENSDARG00000104043	gng10	0.875703	1	0.497031	0.501511	0.501115	0.501197	0.499948	0.496852	0.494242	0.497031	0.497008	0.497253	0.498674
ENSDARG00000060484	selenoi	0.87595	1	0.497027	0.502431	0.502103	0.502365	0.498275	0.497631	0.501887	0.497027	0.500757	0.496954	0.490219
ENSDARG00000101911	ENSDARG00000101911	0.875966	1	0.493881	0.502797	0.501818	0.500196	0.501091	0.502128	0.493881	0.502717	0.502027	0.498825	0.500651
ENSDARG00000075525	cln8	0.876138	1	0.492515	0.500502	0.501274	0.501179	0.499567	0.492515	0.500706	0.498757	0.498994	0.500013	0.49377
ENSDARG00000026967	ap2s1	0.876281	1	0.487689	0.601504	0.586371	0.600824	0.524144	0.551111	0.582232	0.568865	0.560781	0.502051	0.487689
ENSDARG00000063255	btbd11a	0.876358	1	0.493871	0.521217	0.515277	0.518759	0.517425	0.516213	0.493871	0.51859	0.519827	0.505632	0.51849
ENSDARG00000088799	xxylt1	0.87652	1	0.49702	0.500641	0.500412	0.500617	0.496228	0.4982	0.500264	0.49702	0.494909	0.499166	0.492449
ENSDARG00000102601	ENSDARG00000102601	0.876651	1	0.497019	0.500228	0.50036	0.500551	0.500771	0.499765	0.500534	0.497019	0.498887	0.50015	0.499789
ENSDARG00000070337	hoxc1a	0.876851	1	0.495509	0.500865	0.499914	0.500813	0.50051	0.498946	0.500649	0.500343	0.498053	0.495509	0.500276
ENSDARG00000011876	ednraa	0.877227	1	0.497011	0.499665	0.500354	0.500311	0.500136	0.497341	0.500449	0.497011	0.499338	0.49882	0.500211
ENSDARG00000100822	mapk15	0.878049	1	0.492454	0.501064	0.499117	0.501189	0.500946	0.492454	0.501052	0.498667	0.500619	0.497853	0.500817
ENSDARG00000061439	ugt5c3	0.878215	1	0.496999	0.500413	0.500233	0.500249	0.499691	0.495801	0.500277	0.496999	0.500244	0.49954	0.500413
ENSDARG00000022853	eogt	0.878244	1	0.496998	0.501801	0.50398	0.50394	0.500069	0.501126	0.503651	0.496998	0.494595	0.500245	0.493249
ENSDARG00000022905	LOC794515	0.878281	1	0.496998	0.503508	0.503837	0.504252	0.501025	0.501702	0.503415	0.496998	0.499016	0.498704	0.500363
ENSDARG00000034943	LOC558202	0.878311	1	0.495481	0.503711	0.502574	0.503943	0.500731	0.496959	0.503698	0.499411	0.498777	0.495481	0.495905
ENSDARG00000002231	plpp2a	0.87858	1	0.492437	0.499957	0.499803	0.499434	0.499714	0.492437	0.499991	0.499357	0.499451	0.499603	0.500127
ENSDARG00000057995	arl15b	0.878824	1	0.494452	0.500519	0.5022	0.501704	0.494452	0.498096	0.503124	0.497454	0.495456	0.49561	0.48776
ENSDARG00000088789	mast1b	0.879082	1	0.495466	0.529062	0.533065	0.535232	0.515059	0.545343	0.535543	0.54863	0.516331	0.495466	0.501533
ENSDARG00000005394	dnmt3aa	0.879302	1	0.495462	0.510355	0.50944	0.509866	0.508913	0.503697	0.507148	0.507817	0.50665	0.495462	0.507962
ENSDARG00000094799	ENSDARG00000094799	0.87947	1	0.496059	0.495889	0.496059	0.499159	0.500072	0.496867	0.500245	0.499381	0.49903	0.499159	0.500382
ENSDARG00000074480	cnksr2a	0.879554	1	0.495457	0.502457	0.501638	0.50138	0.502879	0.499569	0.502673	0.50225	0.503084	0.495457	0.501794
ENSDARG00000018825	tmem248	0.879693	1	0.49698	0.503082	0.503228	0.503208	0.503772	0.492467	0.502705	0.49698	0.506033	0.498378	0.503534
ENSDARG00000056294	sbk1	0.879756	1	0.495453	0.528979	0.531889	0.532309	0.532439	0.529304	0.531641	0.530972	0.532469	0.495453	0.530973
ENSDARG00000054312	slc38a6	0.880037	1	0.496975	0.5015	0.503461	0.503358	0.499089	0.497911	0.499739	0.496975	0.496381	0.497483	0.491647
ENSDARG00000077481	si:dkey-76k16.6	0.880092	1	0.496975	0.50035	0.500314	0.500131	0.50004	0.496616	0.50035	0.496975	0.499167	0.499826	0.497761
ENSDARG00000028192	cradd	0.880098	1	0.487488	0.499719	0.504211	0.500592	0.504184	0.497807	0.505176	0.497468	0.494193	0.498634	0.487488
ENSDARG00000078582	myo16	0.880219	1	0.495444	0.508177	0.507098	0.507231	0.50698	0.504375	0.507694	0.505677	0.508522	0.495444	0.505336
ENSDARG00000098984	pid1	0.880225	1	0.492384	0.504809	0.504679	0.504857	0.498555	0.492384	0.502402	0.502834	0.501615	0.496837	0.49681
ENSDARG00000092246	ENSDARG00000092246	0.880483	1	0.49697	0.50221	0.502992	0.502816	0.50252	0.501344	0.502251	0.49697	0.50207	0.498167	0.499876
ENSDARG00000100892	cfap53	0.880503	1	0.496969	0.500594	0.500508	0.500629	0.499812	0.498633	0.500639	0.496969	0.49835	0.496801	0.493937
ENSDARG00000016886	dnajb9b	0.880526	1	0.487465	0.500366	0.5004	0.500465	0.496921	0.49973	0.500503	0.500668	0.496997	0.500409	0.487465
ENSDARG00000007614	wwox	0.880763	1	0.487452	0.502597	0.501224	0.500818	0.496151	0.500032	0.502685	0.501575	0.493738	0.499545	0.487452
ENSDARG00000069482	traf1	0.880774	1	0.496966	0.499743	0.499822	0.499817	0.498189	0.498278	0.499708	0.496966	0.498734	0.499439	0.497017
ENSDARG00000095437	ENSDARG00000095437	0.881032	1	0.496963	0.502148	0.503451	0.503152	0.50058	0.498122	0.501551	0.496963	0.498243	0.499014	0.496108
ENSDARG00000086790	gucy1b1	0.881255	1	0.495424	0.511327	0.504575	0.504885	0.525151	0.515071	0.506569	0.526025	0.526193	0.495424	0.52557
ENSDARG00000021787	abcb5	0.88132	1	0.496959	0.502544	0.502691	0.502517	0.502209	0.501139	0.501565	0.496959	0.50233	0.499787	0.503339
ENSDARG00000055575	pcolce2b	0.881324	1	0.492348	0.500468	0.500382	0.500338	0.499684	0.492348	0.500239	0.497333	0.500078	0.498769	0.500273
ENSDARG00000093686	si:rp71-36a1.2	0.881392	1	0.492346	0.500363	0.500225	0.500313	0.500167	0.492346	0.500477	0.499318	0.500139	0.497916	0.499829
ENSDARG00000061737	ece1	0.881397	1	0.496958	0.500045	0.499907	0.50005	0.499746	0.495326	0.499613	0.496958	0.49999	0.499461	0.500159
ENSDARG00000099172	LOC101882267	0.881477	1	0.496957	0.501145	0.5021	0.501841	0.501803	0.499277	0.502423	0.496957	0.498948	0.500168	0.500441
ENSDARG00000097635	ENSDARG00000097635	0.881801	1	0.495413	0.500102	0.499978	0.499761	0.499589	0.498822	0.499737	0.498106	0.500396	0.495413	0.499298
ENSDARG00000027183	nampt2	0.88189	1	0.493725	0.504514	0.508677	0.509522	0.502127	0.511052	0.493725	0.509019	0.502497	0.500643	0.493562
ENSDARG00000002600	pcsk1	0.88198	1	0.49541	0.526546	0.515391	0.497178	0.535391	0.531412	0.533809	0.538652	0.538374	0.49541	0.53529
ENSDARG00000007560	sema3bl	0.882191	1	0.49232	0.502833	0.502864	0.503007	0.50229	0.49232	0.502433	0.499932	0.502948	0.499334	0.502472
ENSDARG00000100424	ENSDARG00000100424	0.882215	1	0.495405	0.507735	0.505757	0.505847	0.508197	0.506972	0.505811	0.508492	0.508545	0.495405	0.508075
ENSDARG00000006301	raph1a	0.882289	1	0.493714	0.515924	0.521816	0.501272	0.552483	0.574236	0.493714	0.583214	0.580459	0.517019	0.518759
ENSDARG00000007344	tcap	0.882388	1	0.495402	0.500511	0.499345	0.500224	0.496802	0.500623	0.499973	0.501456	0.496089	0.495402	0.48925
ENSDARG00000010154	vstm4a	0.882412	1	0.492313	0.499938	0.500079	0.500113	0.499706	0.492313	0.499949	0.498371	0.499716	0.499582	0.500223
ENSDARG00000086879	lins1	0.88262	1	0.493125	0.503025	0.503484	0.503582	0.502392	0.500846	0.501479	0.497297	0.493125	0.500597	0.49946
ENSDARG00000071113	xirp2a	0.882682	1	0.495396	0.501694	0.501819	0.501889	0.501932	0.500937	0.501487	0.500877	0.50153	0.495396	0.502035
ENSDARG00000032238	dnm3a	0.882753	1	0.492302	0.501844	0.502278	0.501706	0.501815	0.492302	0.501955	0.501696	0.500786	0.498337	0.501995
ENSDARG00000079470	cdk17	0.882771	1	0.496003	0.5057	0.496003	0.499582	0.495847	0.495122	0.505736	0.503658	0.505943	0.496639	0.491135
ENSDARG00000088972	si:dkey-238d18.4	0.882816	1	0.4923	0.500957	0.500552	0.500595	0.49998	0.4923	0.500705	0.500971	0.501021	0.499722	0.498936
ENSDARG00000031929	stard14	0.882831	1	0.495393	0.50096	0.499788	0.500271	0.499307	0.499238	0.500732	0.499336	0.501422	0.495393	0.501449
ENSDARG00000109597	si:dkey-194g4.1	0.882982	1	0.487333	0.500897	0.501728	0.501301	0.49841	0.500391	0.50292	0.497499	0.49352	0.496195	0.487333
ENSDARG00000104883	LOC100536777	0.883037	1	0.495389	0.502907	0.507222	0.505374	0.507489	0.506301	0.509301	0.505512	0.506039	0.495389	0.502865
ENSDARG00000014531	atg4a	0.883055	1	0.495424	0.495424	0.51716	0.513422	0.508897	0.497807	0.505617	0.501179	0.504302	0.497406	0.492807
ENSDARG00000019572	taf7	0.883058	1	0.493113	0.582922	0.626001	0.627803	0.572197	0.586633	0.541367	0.507208	0.493113	0.507882	0.516676
ENSDARG00000002298	ankrd22	0.883251	1	0.495385	0.501343	0.501252	0.501493	0.499802	0.498525	0.500842	0.500553	0.499615	0.495385	0.499255
ENSDARG00000002945	bgnb	0.883323	1	0.492283	0.500286	0.500757	0.500606	0.500669	0.492283	0.501081	0.49977	0.500575	0.500091	0.501081
ENSDARG00000096828	si:ch73-144d13.7	0.883344	1	0.496932	0.499975	0.500966	0.500888	0.50078	0.499207	0.501262	0.496932	0.497517	0.499886	0.499461
ENSDARG00000056829	zmp:0000000662	0.883395	1	0.48731	0.500803	0.501894	0.501827	0.496917	0.498851	0.500743	0.497127	0.496892	0.499543	0.48731
ENSDARG00000062745	socs5b	0.883693	1	0.487294	0.522033	0.52421	0.522244	0.505729	0.499605	0.520321	0.516575	0.506679	0.49596	0.487294
ENSDARG00000086283	cnsta	0.883725	1	0.495376	0.516182	0.511734	0.511013	0.512663	0.510373	0.512758	0.515921	0.513664	0.495376	0.501677
ENSDARG00000017246	prx	0.883766	1	0.496927	0.500726	0.499442	0.499896	0.499352	0.497938	0.494465	0.496927	0.499675	0.496203	0.499958
ENSDARG00000070673	ptgr2	0.883779	1	0.492268	0.501381	0.501242	0.501275	0.499018	0.492268	0.499854	0.498376	0.499301	0.499924	0.493731
ENSDARG00000053159	zgc:110626	0.883784	1	0.496927	0.500061	0.500428	0.500226	0.49985	0.49552	0.500163	0.496927	0.499558	0.498827	0.499925
ENSDARG00000029609	macrod1	0.883813	1	0.494333	0.501378	0.501313	0.501172	0.494333	0.49812	0.498728	0.49908	0.500596	0.499441	0.48742
ENSDARG00000074742	elmod3	0.883851	1	0.487286	0.504571	0.504539	0.504172	0.49785	0.499526	0.497222	0.496965	0.496461	0.49688	0.487286
ENSDARG00000070165	tnfrsf1b	0.883869	1	0.496926	0.500191	0.500119	0.500045	0.499778	0.496016	0.499918	0.496926	0.500022	0.4999	0.500191
ENSDARG00000077823	hmgxb3	0.883917	1	0.496925	0.499554	0.501021	0.500561	0.497929	0.498193	0.498468	0.496925	0.496165	0.499551	0.496758
ENSDARG00000042214	tmem243a	0.883943	1	0.496925	0.500306	0.501128	0.500787	0.49794	0.499651	0.500699	0.496925	0.498525	0.499625	0.498834
ENSDARG00000078259	bnip1a	0.884183	1	0.487267	0.500373	0.501031	0.501539	0.498751	0.501013	0.50044	0.499732	0.496867	0.498698	0.487267
ENSDARG00000112930	LOC110440084	0.884241	1	0.495401	0.495401	0.502462	0.500995	0.502369	0.504846	0.505724	0.507023	0.500782	0.495703	0.494235
ENSDARG00000015576	itprip	0.884328	1	0.49692	0.500484	0.500505	0.500504	0.500334	0.493728	0.500267	0.49692	0.500203	0.498678	0.500541
ENSDARG00000113780	zgc:173615	0.884375	1	0.496919	0.500901	0.501057	0.501124	0.500599	0.499112	0.500433	0.496919	0.498994	0.500189	0.496359
ENSDARG00000102908	il16	0.884404	1	0.495362	0.500663	0.50071	0.500452	0.50058	0.499133	0.50007	0.500382	0.500722	0.495362	0.499595
ENSDARG00000092260	si:ch73-290k24.6	0.884521	1	0.49536	0.526176	0.520697	0.521354	0.511975	0.526798	0.504728	0.528801	0.504581	0.49536	0.489118
ENSDARG00000093070	thumpd2	0.88457	1	0.496916	0.506823	0.509302	0.508991	0.50548	0.505646	0.507784	0.496916	0.495974	0.496408	0.488629
ENSDARG00000011929	plp1b	0.884621	1	0.49224	0.50196	0.501377	0.501858	0.501615	0.49224	0.500902	0.501909	0.501625	0.498402	0.502131
ENSDARG00000012535	epx	0.885015	1	0.49691	0.500136	0.499792	0.500057	0.499754	0.492786	0.498291	0.49691	0.495408	0.498905	0.497886
ENSDARG00000058995	jmjd4	0.885203	1	0.495346	0.506431	0.508351	0.507922	0.502398	0.504974	0.506345	0.500517	0.497935	0.495346	0.489046
ENSDARG00000055154	slc8a4a	0.885242	1	0.495345	0.528691	0.528558	0.528014	0.527928	0.522585	0.528799	0.52909	0.528626	0.495345	0.528994
ENSDARG00000032197	klf12b	0.8853	1	0.492217	0.505006	0.505006	0.50502	0.504788	0.492217	0.505131	0.502457	0.503224	0.500116	0.503476
ENSDARG00000110266	wu:fj42b12	0.885331	1	0.495344	0.515973	0.515023	0.515049	0.513758	0.507145	0.515824	0.515596	0.514774	0.495344	0.511042
ENSDARG00000063414	rxylt1	0.885351	1	0.487204	0.508332	0.508626	0.508968	0.501062	0.508705	0.508188	0.503264	0.497615	0.499472	0.487204
ENSDARG00000004492	pcyt1ab	0.885387	1	0.496905	0.506822	0.509596	0.509954	0.508043	0.501556	0.507764	0.496905	0.502177	0.505168	0.501272
ENSDARG00000070396	serpinb1l2	0.885411	1	0.496905	0.501251	0.501965	0.501778	0.49999	0.500096	0.501948	0.496905	0.498032	0.499523	0.489415
ENSDARG00000102302	LOC100534785	0.885629	1	0.494289	0.503527	0.503292	0.503801	0.494289	0.497023	0.500893	0.497453	0.494888	0.497672	0.488668
ENSDARG00000099304	ENSDARG00000099304	0.885691	1	0.495336	0.505864	0.50461	0.504441	0.498613	0.504882	0.507665	0.507613	0.505755	0.495336	0.501553
ENSDARG00000094752	rpe65b	0.886195	1	0.492187	0.500256	0.500325	0.50023	0.500127	0.492187	0.500267	0.497028	0.499696	0.499609	0.499892
ENSDARG00000101534	rab3db	0.886394	1	0.495322	0.500283	0.500182	0.499188	0.500073	0.496622	0.499976	0.497506	0.498261	0.495322	0.500795
ENSDARG00000103247	ENSDARG00000103247	0.886538	1	0.49689	0.499949	0.500606	0.500676	0.500033	0.499541	0.500585	0.49689	0.499339	0.50016	0.498919
ENSDARG00000006522	otop2	0.886658	1	0.496509	0.499865	0.497295	0.496509	0.495262	0.500094	0.502393	0.503507	0.49763	0.497924	0.491759
ENSDARG00000060600	capn15	0.886805	1	0.49426	0.499766	0.500052	0.496995	0.49426	0.501331	0.498581	0.500734	0.495136	0.498863	0.489655
ENSDARG00000091734	traf3ip2l	0.886869	1	0.496886	0.500122	0.500206	0.500186	0.49973	0.497934	0.500077	0.496886	0.500012	0.499709	0.499055
ENSDARG00000013236	dhcr24	0.886912	1	0.494257	0.502726	0.502557	0.502853	0.494257	0.493829	0.500599	0.501005	0.501556	0.499563	0.491481
ENSDARG00000093574	ENSDARG00000093574	0.88698	1	0.493586	0.500623	0.501592	0.500642	0.497525	0.498584	0.493586	0.500434	0.497236	0.499449	0.489741
ENSDARG00000043581	gadd45aa	0.886995	1	0.493586	0.501925	0.501998	0.50172	0.495939	0.492243	0.493586	0.501158	0.500299	0.500639	0.491999
ENSDARG00000016699	trpa1a	0.88702	1	0.496884	0.505608	0.50556	0.506102	0.497252	0.499541	0.503523	0.496884	0.496974	0.497674	0.491372
ENSDARG00000062942	kcna1a	0.887071	1	0.495309	0.526638	0.525829	0.524937	0.524875	0.521857	0.526353	0.525862	0.524878	0.495309	0.518433
ENSDARG00000015482	zgc:113518	0.887107	1	0.496882	0.51027	0.513522	0.513029	0.506809	0.498101	0.508802	0.496882	0.507514	0.49555	0.498553
ENSDARG00000075857	pgs1	0.887146	1	0.496882	0.501552	0.50177	0.502188	0.500033	0.499283	0.502205	0.496882	0.499722	0.499888	0.495702
ENSDARG00000079009	abca1b	0.887267	1	0.49688	0.500437	0.500455	0.500281	0.499939	0.4959	0.500767	0.49688	0.500838	0.498208	0.499236
ENSDARG00000100958	LOC103909734	0.887422	1	0.495338	0.495338	0.510331	0.503397	0.509863	0.510918	0.506593	0.509277	0.506683	0.50055	0.509187
ENSDARG00000015278	plxnc1	0.887758	1	0.496492	0.497419	0.500191	0.496492	0.499945	0.49822	0.501329	0.5003	0.497608	0.499395	0.493786
ENSDARG00000096856	LOC100006216	0.88776	1	0.496874	0.502436	0.505714	0.505692	0.504452	0.503826	0.503819	0.496874	0.496111	0.500981	0.497281
ENSDARG00000075870	triobpa	0.888055	1	0.494229	0.507089	0.504011	0.506094	0.494229	0.495758	0.507719	0.501445	0.505154	0.503501	0.490145
ENSDARG00000055279	LOC100332851	0.888073	1	0.495288	0.500368	0.501136	0.500995	0.498808	0.498069	0.499998	0.500985	0.497499	0.495288	0.495814
ENSDARG00000101760	ENSDARG00000101760	0.888159	1	0.496868	0.500621	0.501015	0.500993	0.500581	0.49801	0.500483	0.496868	0.499786	0.500605	0.499363
ENSDARG00000045556	otud7a	0.888671	1	0.495276	0.505787	0.496723	0.498786	0.506546	0.505371	0.506052	0.506965	0.506059	0.495276	0.50693
ENSDARG00000092920	si:ch211-106h4.12	0.888684	1	0.496478	0.500962	0.500114	0.496478	0.500375	0.499983	0.500758	0.500579	0.500966	0.499673	0.500008
ENSDARG00000077211	or55e1	0.888719	1	0.496861	0.498621	0.499839	0.499737	0.499015	0.497372	0.499848	0.496861	0.497288	0.499795	0.497431
ENSDARG00000061140	colec12	0.888787	1	0.49686	0.500534	0.500119	0.499903	0.497966	0.497977	0.500042	0.49686	0.499752	0.499119	0.497386
ENSDARG00000077677	pdgfd	0.888904	1	0.495271	0.502677	0.503097	0.502742	0.50188	0.497599	0.502983	0.502067	0.502522	0.495271	0.500297
ENSDARG00000061294	arhgap5	0.888908	1	0.495271	0.598674	0.602257	0.545873	0.602615	0.533689	0.507575	0.584875	0.643132	0.495271	0.581748
ENSDARG00000008439	atxn10	0.888924	1	0.496858	0.500392	0.500693	0.500798	0.500089	0.498604	0.500197	0.496858	0.498991	0.499737	0.49843
ENSDARG00000091247	fars2	0.889001	1	0.496857	0.505243	0.505042	0.505711	0.500413	0.501057	0.504249	0.496857	0.494951	0.502237	0.4901
ENSDARG00000068406	six5	0.889211	1	0.496854	0.500127	0.500055	0.500091	0.500024	0.495954	0.499991	0.496854	0.498438	0.500011	0.49948
ENSDARG00000077709	iqsec2b	0.889243	1	0.495264	0.505271	0.504639	0.50435	0.504699	0.500261	0.504907	0.504503	0.505047	0.495264	0.504431
ENSDARG00000099568	cnnm3	0.889391	1	0.495261	0.505054	0.505448	0.506351	0.495524	0.499435	0.507063	0.500247	0.49996	0.495261	0.487579
ENSDARG00000112052	LOC108185504	0.889502	1	0.492919	0.499191	0.497774	0.500923	0.497605	0.496914	0.501117	0.499456	0.492919	0.500129	0.489898
ENSDARG00000103934	ENSDARG00000103934	0.889533	1	0.495259	0.503996	0.504375	0.503856	0.504428	0.503416	0.504327	0.503699	0.50457	0.495259	0.504738
ENSDARG00000070076	actr2b	0.889695	1	0.486961	0.502356	0.502181	0.502133	0.497656	0.498661	0.5023	0.497469	0.497288	0.498713	0.486961
ENSDARG00000101883	zgc:172128	0.889724	1	0.492912	0.507958	0.511662	0.510915	0.502876	0.501654	0.511807	0.498732	0.492912	0.499563	0.49039
ENSDARG00000098079	rab3gap1	0.890353	1	0.486924	0.503397	0.501957	0.502833	0.496407	0.499581	0.501735	0.499419	0.499411	0.498296	0.486924
ENSDARG00000060633	usp16	0.890414	1	0.496838	0.501467	0.501595	0.50182	0.499619	0.499098	0.501785	0.496838	0.495185	0.500629	0.496153
ENSDARG00000040076	pycard	0.89044	1	0.496837	0.500133	0.500225	0.500459	0.499897	0.49745	0.500153	0.496837	0.499529	0.498923	0.500771
ENSDARG00000036952	xkr5l	0.890567	1	0.495237	0.505914	0.499317	0.506213	0.510028	0.511697	0.505975	0.511639	0.502525	0.495237	0.501738
ENSDARG00000053204	snx22	0.890702	1	0.492033	0.500547	0.49992	0.500166	0.500294	0.492033	0.498009	0.499707	0.500098	0.499906	0.499956
ENSDARG00000074170	fbxo4	0.890705	1	0.492033	0.499699	0.500129	0.500144	0.49842	0.492033	0.499289	0.49869	0.497679	0.500032	0.49585
ENSDARG00000104288	hfm1	0.890898	1	0.496831	0.500199	0.501793	0.50151	0.49587	0.498305	0.500427	0.496831	0.493365	0.49957	0.486989
ENSDARG00000096578	cul4a	0.891228	1	0.496826	0.503041	0.50372	0.503521	0.495809	0.497381	0.501903	0.496826	0.499151	0.500838	0.487839
ENSDARG00000097871	si:ch1073-145m9.1	0.891302	1	0.48687	0.502884	0.502865	0.502909	0.497336	0.501652	0.502802	0.503134	0.495859	0.501005	0.48687
ENSDARG00000057374	sfxn3	0.891342	1	0.495221	0.501776	0.499683	0.499931	0.497874	0.500621	0.502248	0.500295	0.496823	0.495221	0.496849
ENSDARG00000074289	tuba4l	0.891545	1	0.495217	0.500949	0.501387	0.500714	0.49935	0.495088	0.500217	0.497719	0.4985	0.495217	0.492865
ENSDARG00000009544	cldnb	0.891547	1	0.495217	0.501324	0.50001	0.500209	0.49883	0.497575	0.499578	0.497423	0.500662	0.495217	0.502214
ENSDARG00000055592	capn2b	0.891638	1	0.492001	0.500345	0.500176	0.499952	0.498818	0.492001	0.499889	0.498808	0.499896	0.499699	0.497334
ENSDARG00000044781	bace2	0.891699	1	0.491999	0.500122	0.500062	0.500094	0.499214	0.491999	0.49994	0.497418	0.495957	0.499884	0.499702
ENSDARG00000022727	epha2b	0.891739	1	0.491997	0.50525	0.504519	0.505021	0.504611	0.491997	0.504166	0.501191	0.504529	0.50403	0.505533
ENSDARG00000007891	meox1	0.892152	1	0.496814	0.500002	0.500106	0.500177	0.499873	0.494357	0.500013	0.496814	0.499441	0.499471	0.500286
ENSDARG00000059368	gria4b	0.892304	1	0.493437	0.537389	0.537306	0.537897	0.536092	0.524398	0.493437	0.536773	0.537291	0.509247	0.537091
ENSDARG00000075648	sema5bb	0.892714	1	0.495192	0.499457	0.502362	0.502202	0.500031	0.497184	0.502108	0.500129	0.502325	0.495192	0.500117
ENSDARG00000002644	rgs5a	0.893064	1	0.495822	0.498938	0.495822	0.500098	0.500114	0.496501	0.501012	0.500556	0.500545	0.499171	0.500263
ENSDARG00000103546	purbb	0.893088	1	0.494101	0.540533	0.518855	0.523215	0.494101	0.519891	0.504011	0.529384	0.525296	0.498161	0.488659
ENSDARG00000061956	sytl2a	0.893204	1	0.492804	0.500061	0.499636	0.499824	0.498198	0.499255	0.499207	0.499738	0.492804	0.499816	0.490861
ENSDARG00000094736	znf1157	0.893522	1	0.496794	0.502048	0.505085	0.505493	0.503214	0.503589	0.505425	0.496794	0.498226	0.497688	0.497166
ENSDARG00000077979	tmem26a	0.893527	1	0.491935	0.499723	0.500064	0.500064	0.49996	0.491935	0.500064	0.498196	0.498712	0.499714	0.499416
ENSDARG00000101507	atg2a	0.893541	1	0.495175	0.497162	0.502254	0.501808	0.498129	0.496076	0.502758	0.497659	0.498101	0.495175	0.489653
ENSDARG00000041911	si:ch211-245h14.1	0.893549	1	0.492793	0.499189	0.503925	0.504143	0.499201	0.500359	0.503954	0.498153	0.492793	0.501407	0.494656
ENSDARG00000086848	atad3	0.893607	1	0.496793	0.50154	0.501076	0.501562	0.49732	0.497706	0.501107	0.496793	0.499796	0.500316	0.490013
ENSDARG00000099890	ENSDARG00000099890	0.893658	1	0.496793	0.500376	0.501426	0.501233	0.498642	0.498304	0.501574	0.496793	0.497031	0.498472	0.497091
ENSDARG00000070052	tdrd6	0.893703	1	0.496792	0.500313	0.500324	0.500449	0.500334	0.498784	0.500404	0.496792	0.499865	0.500249	0.500541
ENSDARG00000100001	ENSDARG00000100001	0.893753	1	0.496791	0.50059	0.501269	0.501211	0.50032	0.49849	0.500463	0.496791	0.500039	0.500569	0.501558
ENSDARG00000034643	fhl3a	0.894014	1	0.496788	0.500429	0.501118	0.500984	0.500899	0.499868	0.500939	0.496788	0.499429	0.499063	0.500328
ENSDARG00000014490	tac1	0.894017	1	0.495165	0.503771	0.503408	0.503771	0.503814	0.500788	0.501869	0.503053	0.504234	0.495165	0.503449
ENSDARG00000074818	si:cabz01036022.1	0.894031	1	0.496787	0.500354	0.49991	0.500258	0.49904	0.498794	0.498609	0.496787	0.500025	0.498647	0.499267
ENSDARG00000020656	prkg1a	0.894078	1	0.491915	0.500974	0.49981	0.500962	0.500732	0.491915	0.501008	0.500065	0.500301	0.498294	0.499852
ENSDARG00000096306	lrrc41	0.894241	1	0.496784	0.502053	0.503482	0.502907	0.499859	0.498399	0.502509	0.496784	0.498991	0.500915	0.495509
ENSDARG00000090769	ENSDARG00000090769	0.894417	1	0.496782	0.501842	0.503934	0.503431	0.501881	0.500075	0.500564	0.496782	0.495029	0.499979	0.491027
ENSDARG00000031658	si:ch211-207d6.2	0.894458	1	0.494066	0.538922	0.536985	0.537715	0.494066	0.503203	0.537668	0.537343	0.537688	0.532827	0.511907
ENSDARG00000068876	zgc:153031	0.894467	1	0.495156	0.504037	0.501949	0.50118	0.503437	0.498466	0.50363	0.504741	0.504853	0.495156	0.504411
ENSDARG00000103144	ppp1r21	0.894739	1	0.486672	0.501652	0.503038	0.503371	0.495013	0.500264	0.502512	0.498372	0.494838	0.498093	0.486672
ENSDARG00000116723	ENSDARG00000116723	0.894801	1	0.496776	0.50068	0.501551	0.501327	0.500121	0.498584	0.500645	0.496776	0.497995	0.4992	0.499289
ENSDARG00000059247	tmem54a	0.895159	1	0.495141	0.500521	0.500457	0.499694	0.500606	0.496378	0.500747	0.499557	0.500586	0.495141	0.501431
ENSDARG00000019963	sfxn1	0.8952	1	0.491875	0.529451	0.528096	0.528302	0.527863	0.491875	0.521856	0.524881	0.528887	0.513123	0.527156
ENSDARG00000094427	si:dkey-253d23.8	0.89522	1	0.496771	0.502079	0.502693	0.502792	0.502118	0.498963	0.501508	0.496771	0.498845	0.500188	0.498407
ENSDARG00000087061	ENSDARG00000087061	0.895325	1	0.496769	0.501684	0.501569	0.501862	0.500681	0.498444	0.500589	0.496769	0.499684	0.498635	0.499181
ENSDARG00000067832	tle2c	0.895328	1	0.495175	0.495175	0.49929	0.498771	0.494829	0.50259	0.496029	0.506671	0.50066	0.500843	0.490749
ENSDARG00000077011	uhrf1bp1	0.895682	1	0.486616	0.504512	0.505194	0.505093	0.497756	0.502814	0.504648	0.502461	0.496314	0.498682	0.486616
ENSDARG00000057435	amacr	0.895871	1	0.496761	0.50032	0.500316	0.500476	0.500088	0.495115	0.500331	0.496761	0.499759	0.499731	0.498662
ENSDARG00000103618	btr18	0.895991	1	0.49676	0.499963	0.500191	0.500136	0.499881	0.498214	0.500054	0.49676	0.499008	0.499958	0.499543
ENSDARG00000101320	ENSDARG00000101320	0.89607	1	0.496758	0.506091	0.507501	0.506897	0.500987	0.50199	0.506347	0.496758	0.501111	0.495483	0.491955
ENSDARG00000004823	asz1	0.89607	1	0.496758	0.500191	0.500083	0.500136	0.499881	0.499532	0.499508	0.496758	0.499853	0.499841	0.500191
ENSDARG00000042993	prss1	0.896416	1	0.496754	0.501719	0.502473	0.502542	0.502283	0.501265	0.502524	0.496754	0.5001	0.499599	0.501508
ENSDARG00000018688	elk3	0.896511	1	0.496752	0.500168	0.500005	0.500235	0.494208	0.495456	0.498596	0.496752	0.499157	0.497948	0.493386
ENSDARG00000060808	mecom	0.89661	1	0.496751	0.499982	0.499987	0.500095	0.499992	0.49702	0.500095	0.496751	0.500095	0.499339	0.500095
ENSDARG00000059826	crtac1a	0.896877	1	0.491815	0.499683	0.498669	0.497596	0.500327	0.491815	0.50064	0.499406	0.49953	0.497964	0.499757
ENSDARG00000034667	LOC100331214	0.897007	1	0.491811	0.500102	0.499871	0.499958	0.499643	0.491811	0.499749	0.499428	0.49999	0.499984	0.500159
ENSDARG00000042904	foxo3b	0.897345	1	0.491798	0.607799	0.588179	0.588873	0.51041	0.491798	0.557755	0.625196	0.647866	0.515851	0.535897
ENSDARG00000095149	ENSDARG00000095149	0.897395	1	0.496739	0.500455	0.500757	0.500935	0.499842	0.498005	0.500262	0.496739	0.499224	0.499044	0.500435
ENSDARG00000015010	odad1	0.897398	1	0.496739	0.500917	0.501073	0.501035	0.4997	0.497628	0.499778	0.496739	0.497432	0.495438	0.496615
ENSDARG00000079166	ace	0.897571	1	0.496737	0.50013	0.499983	0.500679	0.500589	0.498356	0.500252	0.496737	0.500871	0.499754	0.501208
ENSDARG00000060512	kbtbd3	0.897621	1	0.486502	0.506206	0.505742	0.506411	0.499992	0.505272	0.503364	0.506903	0.497238	0.498398	0.486502
ENSDARG00000061223	ogfrl1	0.897705	1	0.495086	0.509794	0.510233	0.504473	0.510164	0.508941	0.511408	0.512191	0.51212	0.495086	0.510084
ENSDARG00000070127	nfxl1	0.897721	1	0.496735	0.502523	0.503238	0.503386	0.500359	0.499112	0.503212	0.496735	0.499021	0.499286	0.494277
ENSDARG00000002235	mmp14a	0.897806	1	0.496734	0.500415	0.500556	0.500389	0.500287	0.494984	0.500154	0.496734	0.499686	0.499361	0.5007
ENSDARG00000070081	rspo3	0.898202	1	0.496728	0.500186	0.500269	0.500231	0.500104	0.491848	0.500004	0.496728	0.4994	0.498958	0.494588
ENSDARG00000062168	tmem168b	0.898285	1	0.496727	0.499704	0.499655	0.499776	0.496235	0.498181	0.499476	0.496727	0.495427	0.499984	0.488501
ENSDARG00000052386	cldnd1b	0.898316	1	0.49264	0.496292	0.498181	0.498706	0.499743	0.499541	0.501892	0.498127	0.49264	0.498488	0.49059
ENSDARG00000040487	zgc:113176	0.898379	1	0.495071	0.506773	0.513684	0.513047	0.510651	0.509631	0.508834	0.502908	0.501417	0.495071	0.499169
ENSDARG00000094328	LOC110437812	0.898393	1	0.486455	0.506534	0.507572	0.507076	0.501056	0.503654	0.505091	0.501627	0.505171	0.500695	0.486455
ENSDARG00000013057	hoxb5a	0.898408	1	0.495071	0.50194	0.50176	0.501703	0.501219	0.500404	0.501668	0.501797	0.501603	0.495071	0.501295
ENSDARG00000101130	coq8b	0.89851	1	0.496723	0.501927	0.502553	0.502589	0.498772	0.496588	0.500884	0.496723	0.501344	0.499679	0.493732
ENSDARG00000076419	LOC100536595	0.898569	1	0.496723	0.501501	0.502166	0.502119	0.500139	0.498762	0.499636	0.496723	0.497698	0.498912	0.497769
ENSDARG00000091650	igflr1	0.898625	1	0.491752	0.500256	0.49946	0.499099	0.500231	0.491752	0.500267	0.499294	0.498852	0.499376	0.499246
ENSDARG00000101495	ugt5b2	0.8987	1	0.491749	0.499693	0.499886	0.499917	0.499595	0.491749	0.49704	0.498713	0.499473	0.499678	0.499671
ENSDARG00000086104	slco5a1a	0.898758	1	0.495063	0.547789	0.560147	0.569306	0.554666	0.576916	0.582181	0.58342	0.533735	0.495063	0.498469
ENSDARG00000033993	slc19a1	0.899064	1	0.491736	0.506957	0.505477	0.506352	0.502034	0.491736	0.493712	0.502078	0.502846	0.505032	0.498085
ENSDARG00000075013	usp45	0.899064	1	0.486415	0.50119	0.502295	0.502127	0.497216	0.497686	0.500666	0.496994	0.495893	0.499979	0.486415
ENSDARG00000039077	tyr	0.899087	1	0.496314	0.500114	0.49607	0.496314	0.499223	0.498443	0.499715	0.498715	0.499563	0.500033	0.499141
ENSDARG00000018773	hivep2b	0.899134	1	0.495055	0.504713	0.50448	0.504586	0.503424	0.500598	0.504083	0.504651	0.50477	0.495055	0.50477
ENSDARG00000092458	si:dkey-282h22.5	0.899144	1	0.495708	0.500402	0.495708	0.497305	0.500572	0.499913	0.500436	0.500374	0.500403	0.500107	0.500572
ENSDARG00000103158	ldb1b	0.899363	1	0.49505	0.511529	0.527826	0.526271	0.527102	0.530612	0.525567	0.511796	0.513722	0.49505	0.501035
ENSDARG00000114030	ENSDARG00000114030	0.899417	1	0.49671	0.50194	0.502105	0.502302	0.501504	0.498623	0.500317	0.49671	0.500351	0.499628	0.499375
ENSDARG00000043242	si:dkey-222f2.1	0.899626	1	0.491715	0.499832	0.500034	0.500031	0.499357	0.491715	0.50015	0.499341	0.499779	0.499704	0.499638
ENSDARG00000062949	nt5dc3	0.899651	1	0.492597	0.500931	0.503093	0.502674	0.497934	0.499429	0.501164	0.499348	0.492597	0.498638	0.487578
ENSDARG00000059773	si:ch211-278a6.1	0.899769	1	0.495041	0.569544	0.56494	0.566652	0.568156	0.560594	0.569257	0.569922	0.569823	0.495041	0.569586
ENSDARG00000070025	dchs1a	0.899776	1	0.49171	0.50203	0.501609	0.50191	0.501535	0.49171	0.501711	0.498483	0.501076	0.497488	0.502258
ENSDARG00000103284	ENSDARG00000103284	0.899907	1	0.496703	0.500958	0.502195	0.502322	0.498488	0.500246	0.5017	0.496703	0.497848	0.499042	0.496671
ENSDARG00000043238	atg16l2	0.900062	1	0.493917	0.500965	0.496831	0.498565	0.493917	0.495545	0.50014	0.502299	0.500826	0.496735	0.490738
ENSDARG00000069661	si:dkey-121j17.6	0.900113	1	0.4967	0.50363	0.505572	0.505525	0.501999	0.501172	0.503489	0.4967	0.498861	0.498055	0.493011
ENSDARG00000076745	zgc:193811	0.90027	1	0.496698	0.50037	0.500396	0.500322	0.499921	0.499223	0.500541	0.496698	0.500203	0.4999	0.499894
ENSDARG00000031325	tmed1a	0.900313	1	0.495067	0.495067	0.501911	0.501209	0.501902	0.497585	0.498176	0.498405	0.500218	0.50079	0.501127
ENSDARG00000091801	serpinb14	0.900402	1	0.491687	0.500388	0.501158	0.500989	0.500832	0.491687	0.498234	0.498395	0.501714	0.496093	0.500313
ENSDARG00000089562	LOC100006797	0.900477	1	0.495025	0.503347	0.505137	0.503595	0.505752	0.504953	0.505028	0.505916	0.504592	0.495025	0.503701
ENSDARG00000005629	smyd2b	0.900574	1	0.495023	0.501083	0.501007	0.500929	0.500542	0.498731	0.501095	0.500328	0.496814	0.495023	0.492315
ENSDARG00000079697	zgc:194908	0.900944	1	0.496284	0.504313	0.505877	0.496284	0.509583	0.506613	0.505713	0.510641	0.510724	0.501244	0.510587
ENSDARG00000086996	si:ch73-234b20.5	0.901032	1	0.496686	0.499731	0.499945	0.499903	0.497728	0.497996	0.49973	0.496686	0.498048	0.499657	0.493291
ENSDARG00000058207	abi2a	0.901135	1	0.493176	0.524466	0.524188	0.52283	0.507474	0.509921	0.493176	0.512225	0.515933	0.517983	0.492059
ENSDARG00000042210	sema3ab	0.901147	1	0.49501	0.502797	0.502875	0.502924	0.502485	0.498267	0.50317	0.497768	0.503139	0.49501	0.502664
ENSDARG00000100163	tox4b	0.901397	1	0.486273	0.501982	0.501568	0.501828	0.496784	0.500596	0.500757	0.501524	0.499451	0.499558	0.486273
ENSDARG00000106473	ENSDARG00000106473	0.901498	1	0.496274	0.500337	0.495855	0.496274	0.501888	0.502361	0.502884	0.502846	0.501337	0.500459	0.501729
ENSDARG00000102138	foxa1	0.901544	1	0.496679	0.500198	0.500254	0.500254	0.500151	0.498936	0.500118	0.496679	0.500254	0.495306	0.500254
ENSDARG00000092463	rhbdd2	0.901715	1	0.496676	0.500592	0.501516	0.501344	0.500686	0.498401	0.501447	0.496676	0.499097	0.501083	0.496319
ENSDARG00000040332	crfb2	0.902011	1	0.492518	0.49944	0.50203	0.502695	0.496596	0.500699	0.501077	0.500479	0.492518	0.501037	0.488557
ENSDARG00000040445	parp14rs1	0.902062	1	0.496671	0.49995	0.499992	0.499954	0.498205	0.492594	0.499927	0.496671	0.499726	0.499714	0.498768
ENSDARG00000043443	kcnj13	0.902104	1	0.491623	0.501463	0.501854	0.501456	0.498598	0.491623	0.498441	0.499637	0.499628	0.49672	0.48991
ENSDARG00000074768	zgc:113295	0.902165	1	0.49667	0.501277	0.502944	0.502357	0.501984	0.499534	0.502302	0.49667	0.497463	0.49971	0.497929
ENSDARG00000030251	klhl36	0.902175	1	0.496669	0.501353	0.503809	0.503391	0.498713	0.499175	0.502839	0.496669	0.49749	0.499885	0.491401
ENSDARG00000102565	vasnb	0.902192	1	0.496669	0.500407	0.500641	0.50078	0.500629	0.496092	0.500598	0.496669	0.50047	0.500271	0.501145
ENSDARG00000077839	dhx30	0.902217	1	0.496669	0.501256	0.501181	0.501629	0.499773	0.497771	0.501392	0.496669	0.498389	0.499495	0.4929
ENSDARG00000100807	ENSDARG00000100807	0.902249	1	0.486221	0.501338	0.502158	0.501945	0.496592	0.501233	0.502304	0.49981	0.497256	0.499908	0.486221
ENSDARG00000103313	rhot1b	0.90255	1	0.494979	0.507372	0.508994	0.509119	0.509272	0.505406	0.506401	0.502118	0.50684	0.494979	0.506651
ENSDARG00000004445	grm5a	0.903028	1	0.494968	0.501105	0.501048	0.501856	0.500276	0.501253	0.5009	0.501678	0.49353	0.494968	0.498257
ENSDARG00000004931	slc8a3	0.903229	1	0.494964	0.53772	0.536929	0.537337	0.536192	0.528657	0.524559	0.538026	0.53708	0.494964	0.532171
ENSDARG00000114711	LOC101884110	0.903335	1	0.496652	0.500807	0.501245	0.5014	0.500664	0.50025	0.500908	0.496652	0.497619	0.499677	0.492963
ENSDARG00000017441	mylz3	0.903554	1	0.493821	0.500957	0.500983	0.500998	0.493821	0.499973	0.499871	0.499278	0.498895	0.499876	0.492267
ENSDARG00000070511	si:dkey-183j2.10	0.903569	1	0.496649	0.500333	0.500944	0.50102	0.500037	0.499025	0.501007	0.496649	0.499738	0.499075	0.499516
ENSDARG00000103961	poln	0.903617	1	0.496648	0.500218	0.499905	0.500336	0.500135	0.497589	0.500309	0.496648	0.499601	0.498582	0.497856
ENSDARG00000033871	derl3	0.903663	1	0.496647	0.500621	0.500619	0.500792	0.498411	0.495812	0.50062	0.496647	0.499616	0.499501	0.500007
ENSDARG00000093570	LOC100141478	0.903793	1	0.496645	0.500906	0.500907	0.501121	0.499446	0.492513	0.499799	0.496645	0.496747	0.500489	0.497425
ENSDARG00000012066	dcn	0.903936	1	0.496643	0.500512	0.500905	0.500988	0.499629	0.499394	0.500907	0.496643	0.4972	0.498042	0.497708
ENSDARG00000098816	kcnc3b	0.903987	1	0.494946	0.512302	0.511979	0.512028	0.51192	0.508848	0.512394	0.512372	0.512357	0.494946	0.511873
ENSDARG00000105237	mcc	0.904081	1	0.496641	0.500325	0.500238	0.499451	0.499246	0.494451	0.49396	0.496641	0.499875	0.499508	0.499086
ENSDARG00000105544	ENSDARG00000105544	0.904098	1	0.493806	0.5004	0.500101	0.500575	0.493806	0.497919	0.500285	0.498187	0.498275	0.499152	0.490013
ENSDARG00000060978	atp2a3	0.904115	1	0.491547	0.506015	0.505279	0.50558	0.503933	0.491547	0.504372	0.505206	0.50579	0.498374	0.502454
ENSDARG00000070604	zgc:162509	0.904187	1	0.496639	0.499829	0.499856	0.499982	0.499484	0.497803	0.5	0.496639	0.499493	0.499884	0.5
ENSDARG00000011581	si:dkey-23k10.5	0.904285	1	0.491541	0.501746	0.503082	0.503057	0.50208	0.491541	0.500749	0.499723	0.502784	0.499618	0.501051
ENSDARG00000036818	hyal3	0.904317	1	0.496637	0.500708	0.500761	0.500812	0.499501	0.498194	0.500092	0.496637	0.499192	0.500118	0.500403
ENSDARG00000056653	fhl1b	0.904488	1	0.496635	0.500158	0.500594	0.500461	0.499922	0.492827	0.500135	0.496635	0.499264	0.499616	0.499014
ENSDARG00000089720	ENSDARG00000089720	0.904548	1	0.493794	0.500607	0.501895	0.501728	0.493794	0.50154	0.501268	0.50132	0.496418	0.49885	0.490004
ENSDARG00000101364	wfikkn1	0.904711	1	0.496631	0.5	0.5	0.5	0.499897	0.5	0.5	0.496631	0.5	0.499884	0.5
ENSDARG00000062561	adck1	0.904807	1	0.491521	0.507619	0.507786	0.507768	0.50222	0.491521	0.502786	0.49668	0.502577	0.497532	0.499675
ENSDARG00000070581	ggact.1	0.905207	1	0.496624	0.499523	0.501032	0.500855	0.499392	0.49274	0.498411	0.496624	0.495892	0.500982	0.496806
ENSDARG00000040910	ildr1b	0.905258	1	0.494956	0.494956	0.498265	0.500232	0.495017	0.494809	0.500938	0.49966	0.493518	0.496673	0.486754
ENSDARG00000099524	gbe1b	0.905304	1	0.48603	0.502635	0.501046	0.501547	0.496831	0.499046	0.495202	0.500798	0.499557	0.500116	0.48603
ENSDARG00000061216	hexdc	0.905429	1	0.49662	0.508932	0.504804	0.507525	0.505379	0.494989	0.504624	0.49662	0.498251	0.49763	0.496423
ENSDARG00000062830	LOC100149701	0.905554	1	0.494911	0.504345	0.504475	0.504508	0.503254	0.501521	0.504529	0.504611	0.504467	0.494911	0.504159
ENSDARG00000052527	mul1b	0.905799	1	0.496615	0.500845	0.502008	0.501824	0.500228	0.499799	0.500511	0.496615	0.49796	0.500561	0.49708
ENSDARG00000078272	LOC100329495	0.905839	1	0.494904	0.506541	0.506387	0.506491	0.504661	0.50474	0.506301	0.506331	0.506042	0.494904	0.501596
ENSDARG00000015053	grip1	0.905862	1	0.494903	0.547638	0.569154	0.562771	0.585521	0.568739	0.581988	0.572814	0.582055	0.494903	0.571176
ENSDARG00000069252	mixl1	0.9059	1	0.496613	0.500118	0.50104	0.501014	0.500829	0.500336	0.50056	0.496613	0.498109	0.499676	0.500362
ENSDARG00000057166	lrmda	0.905966	1	0.491476	0.501747	0.501824	0.501929	0.500195	0.491476	0.501162	0.499808	0.501246	0.50057	0.498381
ENSDARG00000075867	mrtfaa	0.906001	1	0.493025	0.501254	0.501259	0.501203	0.500852	0.498294	0.493025	0.497758	0.500862	0.499914	0.500721
ENSDARG00000099511	ENSDARG00000099511	0.906098	1	0.491471	0.500953	0.502453	0.502323	0.497071	0.491471	0.502329	0.497943	0.497573	0.497867	0.495598
ENSDARG00000109604	ENSDARG00000109604	0.906158	1	0.496609	0.501951	0.502018	0.502271	0.501152	0.497571	0.49823	0.496609	0.495799	0.500347	0.501147
ENSDARG00000053293	ftr14	0.906188	1	0.496609	0.500141	0.500146	0.5002	0.499945	0.494104	0.496977	0.496609	0.499916	0.499381	0.500254
ENSDARG00000103813	ate1	0.906229	1	0.485972	0.501273	0.503427	0.503698	0.49546	0.497591	0.501976	0.499225	0.496017	0.49801	0.485972
ENSDARG00000103868	e2f1	0.906253	1	0.496608	0.499836	0.500064	0.499972	0.500064	0.498965	0.499927	0.496608	0.499557	0.500005	0.500064
ENSDARG00000069958	sh2b3	0.906265	1	0.496608	0.500045	0.500123	0.500141	0.499849	0.495765	0.500022	0.496608	0.499652	0.500043	0.499511
ENSDARG00000101704	lrrc24	0.906345	1	0.494932	0.494932	0.5082	0.501116	0.51558	0.513275	0.511843	0.515218	0.515625	0.506829	0.516281
ENSDARG00000058090	cfap57	0.906499	1	0.494889	0.500657	0.500827	0.500772	0.500724	0.497751	0.500554	0.49954	0.500489	0.494889	0.50018
ENSDARG00000088136	pcdh2aa15	0.906575	1	0.494887	0.501637	0.50446	0.504496	0.504469	0.505926	0.504501	0.50703	0.505992	0.494887	0.504453
ENSDARG00000102734	wdr48a	0.906685	1	0.485943	0.501816	0.503104	0.502599	0.49576	0.501961	0.500027	0.499354	0.496842	0.499147	0.485943
ENSDARG00000006079	gpr37l1a	0.906686	1	0.496601	0.500332	0.500193	0.500171	0.500032	0.491878	0.500445	0.496601	0.499094	0.499514	0.500445
ENSDARG00000008238	manba	0.906889	1	0.496598	0.500619	0.501304	0.501202	0.501068	0.493981	0.500186	0.496598	0.499569	0.498027	0.500164
ENSDARG00000078058	dip2a	0.906924	1	0.494879	0.503606	0.503467	0.503299	0.50187	0.50087	0.499743	0.50227	0.502207	0.494879	0.499852
ENSDARG00000075974	LOC100536757	0.906938	1	0.496597	0.501599	0.501506	0.501702	0.499357	0.499744	0.501667	0.496597	0.497888	0.50066	0.494838
ENSDARG00000015686	bmp6	0.906996	1	0.493725	0.501288	0.501289	0.501503	0.493725	0.496635	0.501549	0.499933	0.500334	0.499476	0.498449
ENSDARG00000101630	si:dkey-8l13.5	0.907335	1	0.496591	0.500381	0.501102	0.501061	0.499505	0.499928	0.500642	0.496591	0.497075	0.499193	0.496936
ENSDARG00000031664	sox21a	0.907341	1	0.496591	0.500395	0.500401	0.500399	0.500302	0.493914	0.500509	0.496591	0.497806	0.499869	0.498566
ENSDARG00000068601	atmin	0.907513	1	0.494865	0.504845	0.506078	0.50593	0.504028	0.499208	0.504105	0.500249	0.500477	0.494865	0.496658
ENSDARG00000069594	kif13a	0.907571	1	0.496587	0.501549	0.502434	0.502444	0.502363	0.493874	0.500893	0.496587	0.501905	0.501458	0.503084
ENSDARG00000107441	tanc2b	0.90764	1	0.492973	0.503574	0.503617	0.50301	0.497697	0.502376	0.492973	0.503483	0.503013	0.495077	0.499822
ENSDARG00000015502	adam10b	0.907685	1	0.496586	0.502274	0.508174	0.507161	0.503611	0.502344	0.506703	0.496586	0.501358	0.495876	0.499449
ENSDARG00000040912	kdelr3	0.907871	1	0.491402	0.504241	0.498679	0.503617	0.503999	0.491402	0.50242	0.500057	0.503757	0.497815	0.503513
ENSDARG00000093091	iqsec3b	0.907929	1	0.496165	0.551109	0.510194	0.496165	0.555236	0.535013	0.532876	0.559507	0.55842	0.517217	0.558368
ENSDARG00000056386	tmc1	0.908193	1	0.485846	0.500693	0.500054	0.50065	0.495187	0.501123	0.501867	0.498917	0.494573	0.497753	0.485846
ENSDARG00000070669	cxcr3.3	0.908649	1	0.491372	0.499927	0.500346	0.50029	0.499452	0.491372	0.500108	0.498539	0.499029	0.498577	0.496497
ENSDARG00000093783	tex55	0.908722	1	0.494837	0.499647	0.501132	0.500984	0.500621	0.494652	0.50124	0.496824	0.492803	0.494837	0.498008
ENSDARG00000062518	ulk1a	0.908798	1	0.496149	0.495767	0.498404	0.496149	0.497404	0.495202	0.498287	0.498618	0.500983	0.497262	0.496213
ENSDARG00000099583	ENSDARG00000099583	0.908951	1	0.496566	0.500715	0.500716	0.500839	0.499978	0.500015	0.50043	0.496566	0.498918	0.499775	0.500467
ENSDARG00000053890	tmem62	0.909075	1	0.494828	0.501057	0.50175	0.502297	0.502157	0.498918	0.503191	0.499295	0.501974	0.494828	0.493256
ENSDARG00000110100	LOC101883031	0.909273	1	0.496561	0.501232	0.501424	0.5015	0.500378	0.499915	0.5009	0.496561	0.499843	0.499226	0.496738
ENSDARG00000105644	tm4sf21b	0.909287	1	0.496561	0.499957	0.500091	0.500054	0.499301	0.49859	0.500127	0.496561	0.498944	0.49972	0.49948
ENSDARG00000076008	umad1	0.909552	1	0.496556	0.499967	0.49997	0.499996	0.498802	0.49703	0.49926	0.496556	0.498906	0.49989	0.495586
ENSDARG00000076351	brinp3a.1	0.909766	1	0.494812	0.510171	0.509281	0.504191	0.509304	0.506862	0.509104	0.510303	0.509869	0.494812	0.50911
ENSDARG00000089947	ENSDARG00000089947	0.909783	1	0.496553	0.500744	0.501356	0.501158	0.497352	0.499663	0.500322	0.496553	0.498803	0.499606	0.497341
ENSDARG00000093422	ENSDARG00000093422	0.909791	1	0.485742	0.502301	0.502191	0.502519	0.495222	0.498302	0.501177	0.498362	0.498227	0.499368	0.485742
ENSDARG00000060249	wdr44	0.909886	1	0.485736	0.501856	0.503625	0.503432	0.495241	0.500316	0.498088	0.497704	0.496305	0.495395	0.485736
ENSDARG00000016132	keap1a	0.910081	1	0.491315	0.49974	0.499321	0.500015	0.499731	0.491315	0.497482	0.496665	0.499581	0.497212	0.500763
ENSDARG00000090195	mtx3	0.910231	1	0.494801	0.524174	0.518643	0.520639	0.518322	0.511557	0.514119	0.518104	0.513067	0.494801	0.511203
ENSDARG00000087084	hcar1-4	0.910271	1	0.491307	0.500039	0.500059	0.500022	0.499269	0.491307	0.493131	0.499539	0.500095	0.499572	0.500095
ENSDARG00000062310	wdr26a	0.910981	1	0.494783	0.501331	0.505101	0.50464	0.499928	0.504179	0.497293	0.507796	0.502522	0.494783	0.499365
ENSDARG00000114158	LOC108180207	0.910987	1	0.485663	0.501625	0.49706	0.500247	0.49949	0.500064	0.501659	0.501584	0.501299	0.496257	0.485663
ENSDARG00000102911	iffo2b	0.911052	1	0.494821	0.494821	0.499212	0.500345	0.500406	0.497654	0.499006	0.498627	0.500002	0.498646	0.499214
ENSDARG00000094504	plekha1b	0.911206	1	0.494778	0.50287	0.501258	0.501654	0.496701	0.499037	0.496632	0.500257	0.498315	0.494778	0.492889
ENSDARG00000075149	nagpa	0.911266	1	0.496529	0.501951	0.501774	0.502123	0.498821	0.491286	0.501916	0.496529	0.494216	0.500298	0.493477
ENSDARG00000102748	LOC110438480	0.911343	1	0.496528	0.499975	0.500032	0.500032	0.499929	0.499153	0.500032	0.496528	0.499863	0.499974	0.500032
ENSDARG00000095914	LOC110439871	0.91137	1	0.485638	0.501912	0.501786	0.502301	0.496747	0.501521	0.502094	0.50049	0.499338	0.499389	0.485638
ENSDARG00000056200	abcb9	0.911539	1	0.485627	0.499616	0.500842	0.500921	0.495278	0.498271	0.499865	0.499639	0.497055	0.499569	0.485627
ENSDARG00000103906	pcdh2ab10	0.91161	1	0.485622	0.504455	0.506763	0.510182	0.504606	0.519362	0.507664	0.519368	0.510519	0.49503	0.485622
ENSDARG00000040644	pxylp1	0.911693	1	0.49125	0.498639	0.499301	0.500034	0.502903	0.49125	0.506506	0.504869	0.505885	0.496029	0.503887
ENSDARG00000010794	tfeb	0.911704	1	0.496522	0.501085	0.500788	0.500977	0.497216	0.495507	0.499601	0.496522	0.498114	0.500024	0.49519
ENSDARG00000044588	emp2	0.911724	1	0.496522	0.500452	0.500619	0.500574	0.499858	0.498888	0.500622	0.496522	0.498937	0.498685	0.498717
ENSDARG00000040965	zgc:101731	0.911784	1	0.494764	0.503504	0.503853	0.503778	0.502423	0.502756	0.50366	0.502415	0.503399	0.494764	0.50407
ENSDARG00000062448	skor1b	0.911931	1	0.49476	0.502172	0.502404	0.502457	0.500554	0.501415	0.501691	0.500719	0.500152	0.49476	0.499289
ENSDARG00000042727	exo5	0.911948	1	0.496518	0.500896	0.500266	0.500755	0.501314	0.491277	0.496013	0.496518	0.499675	0.500348	0.50139
ENSDARG00000054957	ENSDARG00000054957	0.912076	1	0.496516	0.502975	0.504146	0.504022	0.501426	0.497805	0.50245	0.496516	0.496652	0.497924	0.495009
ENSDARG00000094175	ENSDARG00000094175	0.912124	1	0.496515	0.500516	0.500464	0.500353	0.499953	0.498157	0.499616	0.496515	0.498377	0.499758	0.498631
ENSDARG00000103865	wu:fc30c06	0.912219	1	0.494753	0.504611	0.507679	0.507676	0.505405	0.504592	0.504707	0.500925	0.501724	0.494753	0.497568
ENSDARG00000076058	gba	0.912285	1	0.496513	0.500899	0.501523	0.501711	0.500752	0.494272	0.500966	0.496513	0.499744	0.499931	0.498739
ENSDARG00000071872	zdhhc15b	0.912312	1	0.485575	0.514848	0.530406	0.527352	0.521753	0.533198	0.536964	0.536183	0.508252	0.504291	0.485575
ENSDARG00000063677	ccny	0.912316	1	0.494751	0.504772	0.506189	0.506409	0.494915	0.498661	0.503995	0.499406	0.500358	0.494751	0.487714
ENSDARG00000060480	ENSDARG00000060480	0.912379	1	0.492157	0.502101	0.503545	0.503562	0.49893	0.501847	0.502882	0.499193	0.492157	0.499894	0.489763
ENSDARG00000096001	ENSDARG00000096001	0.912449	1	0.49651	0.501564	0.504704	0.504498	0.503092	0.499924	0.504146	0.49651	0.498252	0.499561	0.492353
ENSDARG00000045129	fkbp10b	0.91248	1	0.49651	0.500627	0.500613	0.500643	0.500772	0.496034	0.501081	0.49651	0.500575	0.498813	0.501081
ENSDARG00000013963	mipb	0.912523	1	0.493563	0.508338	0.497758	0.501928	0.493563	0.492163	0.501969	0.497905	0.497133	0.497018	0.48758
ENSDARG00000058736	gabra6b	0.912799	1	0.496078	0.511949	0.500404	0.496078	0.512058	0.510285	0.511383	0.512254	0.512135	0.509753	0.510524
ENSDARG00000007743	il15l	0.912908	1	0.491201	0.503842	0.504793	0.504554	0.503115	0.491201	0.504455	0.500675	0.503856	0.500621	0.504216
ENSDARG00000079363	lrig3	0.913089	1	0.492795	0.499975	0.499924	0.499977	0.499515	0.495199	0.492795	0.497013	0.500032	0.499799	0.500032
ENSDARG00000045878	nudt4b	0.913228	1	0.491188	0.501218	0.49859	0.50064	0.500617	0.491188	0.501345	0.499986	0.503199	0.49523	0.493473
ENSDARG00000040131	zfyve26	0.913277	1	0.485511	0.506062	0.507828	0.507593	0.500044	0.49807	0.504868	0.504245	0.501062	0.496723	0.485511
ENSDARG00000018159	ano10b	0.913283	1	0.491185	0.500631	0.500534	0.50064	0.500446	0.491185	0.500449	0.499874	0.500859	0.496784	0.500212
ENSDARG00000056191	si:ch211-168k14.2	0.913301	1	0.491185	0.49514	0.500971	0.498858	0.498614	0.491185	0.502054	0.501222	0.501522	0.498062	0.496218
ENSDARG00000104540	cyp2aa8	0.913392	1	0.49212	0.498964	0.500735	0.500857	0.496702	0.497728	0.50042	0.499772	0.49212	0.500134	0.49219
ENSDARG00000089519	fbln7	0.91376	1	0.491166	0.50529	0.503172	0.504593	0.503678	0.491166	0.504676	0.504349	0.504791	0.50279	0.505628
ENSDARG00000060007	n4bp3	0.913774	1	0.493526	0.499975	0.499996	0.499959	0.493526	0.497835	0.500032	0.49772	0.499863	0.499682	0.495498
ENSDARG00000014358	optc	0.913774	1	0.493526	0.499975	0.499996	0.499977	0.493526	0.499812	0.499895	0.496766	0.49868	0.499741	0.487078
ENSDARG00000087784	si:dkeyp-110a12.4	0.913783	1	0.496488	0.500822	0.500977	0.500703	0.500843	0.497749	0.50064	0.496488	0.499531	0.499886	0.501049
ENSDARG00000105551	si:cabz01101003.1	0.91405	1	0.491154	0.500154	0.500166	0.500217	0.498213	0.491154	0.500108	0.496505	0.500044	0.500091	0.498439
ENSDARG00000094451	cfp	0.914055	1	0.496484	0.500495	0.5006	0.500592	0.498594	0.496346	0.499262	0.496484	0.494421	0.499256	0.497939
ENSDARG00000052155	lrrc8ab	0.91415	1	0.485452	0.516622	0.53725	0.538109	0.531673	0.515966	0.53234	0.532417	0.506638	0.502689	0.485452
ENSDARG00000102800	ENSDARG00000102800	0.914154	1	0.494706	0.502498	0.508073	0.507883	0.507198	0.505856	0.505159	0.499569	0.502051	0.494706	0.50262
ENSDARG00000019501	pcnx3	0.914188	1	0.485449	0.502487	0.502527	0.503715	0.496373	0.498528	0.502415	0.499784	0.497567	0.498715	0.485449
ENSDARG00000071578	si:ch211-222k6.3	0.914448	1	0.494698	0.501508	0.501514	0.501494	0.501107	0.491301	0.499845	0.500639	0.501453	0.494698	0.500976
ENSDARG00000052855	ctso	0.914488	1	0.491136	0.502226	0.503982	0.503916	0.499492	0.491136	0.50043	0.4965	0.496718	0.499151	0.492735
ENSDARG00000102419	azi2	0.91456	1	0.494696	0.506741	0.50696	0.507473	0.504099	0.505868	0.503946	0.502473	0.502603	0.494696	0.495476
ENSDARG00000070434	rhov	0.914561	1	0.494736	0.494736	0.501355	0.50127	0.500399	0.498083	0.496365	0.498416	0.493129	0.499347	0.497085
ENSDARG00000116438	LOC100333071	0.914602	1	0.496045	0.501273	0.496879	0.496045	0.506387	0.503896	0.501485	0.504008	0.503887	0.500898	0.504834
ENSDARG00000061517	lrp1bb	0.91466	1	0.494693	0.514019	0.512914	0.513792	0.513114	0.503642	0.5083	0.513938	0.513702	0.494693	0.51327
ENSDARG00000078979	arhgef40	0.914725	1	0.496473	0.500186	0.500233	0.500249	0.499897	0.495143	0.50014	0.496473	0.500076	0.500064	0.499766
ENSDARG00000104815	lmx1ba	0.914784	1	0.49469	0.500288	0.50014	0.500189	0.499953	0.498154	0.500026	0.497442	0.499728	0.49469	0.499277
ENSDARG00000079474	msantd2	0.914819	1	0.485406	0.503081	0.503412	0.503019	0.495995	0.501412	0.504413	0.502874	0.496277	0.498556	0.485406
ENSDARG00000057276	iqca1	0.914861	1	0.49112	0.500179	0.50035	0.50024	0.500247	0.49112	0.500213	0.497768	0.500181	0.497963	0.50035
ENSDARG00000020718	slc25a22a	0.914971	1	0.494685	0.502209	0.498076	0.498155	0.502768	0.502083	0.502634	0.503037	0.503011	0.494685	0.501245
ENSDARG00000103860	wu:fu71h07	0.915002	1	0.496468	0.500393	0.501051	0.501103	0.499033	0.493833	0.4998	0.496468	0.496575	0.500139	0.496777
ENSDARG00000075530	pigu	0.915064	1	0.496467	0.501698	0.502098	0.502161	0.500625	0.50136	0.501797	0.496467	0.499857	0.498124	0.500954
ENSDARG00000068421	ttc9b	0.915275	1	0.494678	0.516551	0.512209	0.516308	0.515081	0.519966	0.516456	0.520058	0.520479	0.494678	0.51764
ENSDARG00000032426	coq8ab	0.915423	1	0.496461	0.500656	0.500502	0.50048	0.500001	0.498632	0.500417	0.496461	0.499307	0.500187	0.49953
ENSDARG00000034871	mid2	0.915438	1	0.492716	0.507903	0.50554	0.505744	0.506686	0.491641	0.492716	0.506029	0.502478	0.495199	0.504771
ENSDARG00000074286	hint3	0.915511	1	0.491093	0.502069	0.501279	0.50205	0.49467	0.491093	0.502836	0.502076	0.498	0.495459	0.487329
ENSDARG00000026941	fbxl4	0.915644	1	0.494669	0.508671	0.511569	0.510113	0.506873	0.501458	0.508186	0.508148	0.504457	0.494669	0.494958
ENSDARG00000077098	trim65	0.915884	1	0.485333	0.504648	0.505495	0.505977	0.49846	0.501805	0.504319	0.501605	0.499303	0.495887	0.485333
ENSDARG00000105447	ENSDARG00000105447	0.915906	1	0.494662	0.527343	0.526835	0.531642	0.529401	0.514231	0.518854	0.538085	0.530642	0.494662	0.525044
ENSDARG00000037498	gria3b	0.915981	1	0.49466	0.56623	0.562849	0.565164	0.562906	0.550878	0.56484	0.565379	0.566483	0.49466	0.563384
ENSDARG00000039517	c8b	0.915984	1	0.496019	0.495654	0.501567	0.496019	0.50153	0.500089	0.502362	0.502285	0.500898	0.500915	0.497788
ENSDARG00000074843	phldb2b	0.916007	1	0.491072	0.501002	0.501111	0.501071	0.497682	0.491072	0.500716	0.499392	0.501399	0.499712	0.49946
ENSDARG00000076277	ENSDARG00000076277	0.916054	1	0.496451	0.500547	0.501433	0.501137	0.499828	0.499053	0.500728	0.496451	0.499829	0.499358	0.497156
ENSDARG00000013839	aldh3b1	0.916201	1	0.496448	0.501886	0.501898	0.502018	0.502202	0.496591	0.501692	0.496448	0.500656	0.500011	0.500579
ENSDARG00000078850	plekhm2	0.916212	1	0.48531	0.508369	0.508789	0.509635	0.495793	0.498631	0.503046	0.504915	0.499021	0.497583	0.48531
ENSDARG00000078908	fbxo41	0.916282	1	0.494653	0.513561	0.512511	0.512323	0.512695	0.510353	0.513051	0.513671	0.513196	0.494653	0.51273
ENSDARG00000061372	cog7	0.916405	1	0.496445	0.501095	0.502195	0.502409	0.498859	0.499411	0.501539	0.496445	0.492706	0.499238	0.491757
ENSDARG00000077686	aak1b	0.916443	1	0.485294	0.506527	0.50668	0.507058	0.4985	0.494607	0.506446	0.498719	0.497551	0.497826	0.485294
ENSDARG00000027159	fbxo28	0.916458	1	0.496444	0.50363	0.504944	0.504626	0.499777	0.499516	0.504605	0.496444	0.500628	0.497351	0.497176
ENSDARG00000006865	glra4a	0.916511	1	0.494647	0.504975	0.505344	0.50545	0.505391	0.503172	0.501615	0.504387	0.505426	0.494647	0.504953
ENSDARG00000004363	lhfpl6	0.916528	1	0.494646	0.505237	0.49704	0.504556	0.503427	0.500436	0.505146	0.499468	0.50435	0.494646	0.504408
ENSDARG00000092892	ENSDARG00000092892	0.916661	1	0.496441	0.499943	0.499964	0.5	0.499897	0.5	0.499863	0.496441	0.499324	0.499767	0.5
ENSDARG00000104282	dcc	0.917067	1	0.494633	0.504185	0.500331	0.50206	0.504151	0.501499	0.498861	0.502473	0.503852	0.494633	0.504356
ENSDARG00000035452	camkk1a	0.917101	1	0.495998	0.505066	0.505699	0.495998	0.506438	0.498933	0.499876	0.505585	0.50721	0.49745	0.488516
ENSDARG00000091699	capn2a	0.91719	1	0.491022	0.500349	0.499955	0.500049	0.4997	0.491022	0.500597	0.498665	0.498611	0.49864	0.497909
ENSDARG00000086737	tmem68	0.917201	1	0.485242	0.508578	0.511436	0.51132	0.503288	0.503408	0.509293	0.504722	0.502013	0.497561	0.485242
ENSDARG00000115439	ENSDARG00000115439	0.917831	1	0.485197	0.500694	0.501245	0.5014	0.494985	0.499368	0.501046	0.499314	0.497952	0.499443	0.485197
ENSDARG00000100973	arhgap24	0.918037	1	0.494608	0.502073	0.501258	0.50204	0.493825	0.495968	0.50198	0.498078	0.497985	0.494608	0.485799
ENSDARG00000099161	dnaaf4	0.918226	1	0.494603	0.501762	0.501804	0.501748	0.49775	0.498134	0.501739	0.498702	0.499175	0.494603	0.493486
ENSDARG00000095180	abr	0.918249	1	0.494603	0.505134	0.504983	0.505304	0.505406	0.504943	0.505408	0.504745	0.505652	0.494603	0.505819
ENSDARG00000086449	ENSDARG00000086449	0.918495	1	0.49641	0.500198	0.500254	0.500218	0.500151	0.499156	0.499845	0.49641	0.499241	0.499847	0.500254
ENSDARG00000093615	ENSDARG00000093615	0.918546	1	0.496409	0.501649	0.501621	0.501705	0.501131	0.498872	0.500794	0.496409	0.500134	0.499487	0.500873
ENSDARG00000028367	sult2st3	0.918567	1	0.496408	0.500565	0.500763	0.500664	0.50017	0.497131	0.50103	0.496408	0.498436	0.499733	0.498719
ENSDARG00000021996	ppp2r2aa	0.919075	1	0.4964	0.505869	0.505696	0.506434	0.501102	0.498294	0.504614	0.4964	0.501241	0.49984	0.494492
ENSDARG00000070683	dkk3b	0.919095	1	0.485108	0.503359	0.504177	0.504624	0.496232	0.502704	0.503746	0.497311	0.495832	0.500526	0.485108
ENSDARG00000099090	ENSDARG00000099090	0.919202	1	0.496398	0.500847	0.500765	0.50089	0.500295	0.498821	0.50006	0.496398	0.497977	0.500202	0.498432
ENSDARG00000100052	cckb	0.919291	1	0.494576	0.501411	0.500162	0.500703	0.500697	0.499837	0.500397	0.501321	0.500687	0.494576	0.500099
ENSDARG00000054584	LOC100002134	0.919414	1	0.496394	0.500287	0.500105	0.499796	0.499406	0.497412	0.500547	0.496394	0.500016	0.497935	0.495547
ENSDARG00000077818	nrg2a	0.919428	1	0.494572	0.504643	0.504389	0.504367	0.503924	0.503106	0.504505	0.504232	0.504475	0.494572	0.504001
ENSDARG00000105147	osbpl1a	0.91953	1	0.490922	0.502099	0.504062	0.503751	0.497883	0.490922	0.500318	0.498994	0.493645	0.499878	0.487389
ENSDARG00000098892	ENSDARG00000098892	0.919656	1	0.49639	0.501766	0.502189	0.50216	0.500136	0.49797	0.500555	0.49639	0.498809	0.499705	0.49721
ENSDARG00000056218	tnika	0.919855	1	0.494603	0.494603	0.581516	0.496075	0.519782	0.541566	0.531185	0.560565	0.555944	0.499206	0.520182
ENSDARG00000069249	aftpha	0.920096	1	0.485037	0.505147	0.505951	0.505188	0.496638	0.499618	0.506909	0.501333	0.500526	0.495825	0.485037
ENSDARG00000002937	meis1a	0.920117	1	0.494554	0.500204	0.50021	0.50019	0.500215	0.498121	0.500318	0.496402	0.500318	0.494554	0.500318
ENSDARG00000058565	socs6	0.920276	1	0.496379	0.501061	0.502702	0.50237	0.500546	0.500309	0.501654	0.496379	0.499218	0.497459	0.497821
ENSDARG00000086553	nlrc3l1	0.920299	1	0.496379	0.503818	0.502999	0.503969	0.501558	0.491327	0.497803	0.496379	0.501252	0.497685	0.497889
ENSDARG00000074665	cdk14	0.92031	1	0.494549	0.503525	0.500336	0.502855	0.50278	0.502794	0.503775	0.502589	0.503988	0.494549	0.503024
ENSDARG00000116052	il4r.2	0.920325	1	0.496378	0.500229	0.500142	0.500159	0.499357	0.4915	0.500286	0.496378	0.499779	0.499821	0.500286
ENSDARG00000104640	LOC100006875	0.92049	1	0.496375	0.500417	0.500517	0.500566	0.499541	0.499011	0.499893	0.496375	0.49744	0.500171	0.497753
ENSDARG00000112843	ENSDARG00000112843	0.920566	1	0.492536	0.503484	0.504035	0.503446	0.502413	0.503198	0.492536	0.503921	0.500067	0.500953	0.494042
ENSDARG00000092583	ENSDARG00000092583	0.920597	1	0.496373	0.500902	0.501632	0.501611	0.501194	0.500494	0.501403	0.496373	0.498944	0.50024	0.499231
ENSDARG00000036235	zbtb3	0.920611	1	0.494541	0.504507	0.512511	0.511443	0.508425	0.509922	0.512465	0.497551	0.500701	0.494541	0.49961
ENSDARG00000109310	im:7150988	0.920811	1	0.49637	0.500182	0.500057	0.500155	0.49989	0.499823	0.500785	0.49637	0.500078	0.499408	0.500276
ENSDARG00000061274	lss	0.920898	1	0.493304	0.500409	0.5006	0.500435	0.493304	0.497339	0.499406	0.497888	0.498439	0.500287	0.48704
ENSDARG00000036571	sema3e	0.920917	1	0.494533	0.503855	0.502266	0.504979	0.50454	0.504254	0.500785	0.503185	0.504391	0.494533	0.505565
ENSDARG00000077364	mapk9	0.920937	1	0.494533	0.502744	0.502795	0.501711	0.499886	0.492762	0.501304	0.499529	0.501061	0.494533	0.499858
ENSDARG00000079035	ENSDARG00000079035	0.921455	1	0.496358	0.502474	0.505233	0.505024	0.50308	0.502579	0.504616	0.496358	0.499623	0.498824	0.498145
ENSDARG00000031015	dtna	0.921628	1	0.494515	0.504414	0.504134	0.503907	0.504232	0.49937	0.502855	0.502901	0.504138	0.494515	0.504643
ENSDARG00000017242	garem	0.921936	1	0.49635	0.508212	0.509225	0.508626	0.506515	0.494612	0.495603	0.49635	0.50369	0.498506	0.502074
ENSDARG00000079700	b3galt1a	0.922039	1	0.494504	0.508075	0.508513	0.508518	0.509486	0.502345	0.507725	0.504953	0.508783	0.494504	0.509158
ENSDARG00000018441	heg1	0.922192	1	0.496345	0.499918	0.499924	0.499959	0.499825	0.496736	0.499895	0.496345	0.499694	0.49945	0.497441
ENSDARG00000098860	tlcd3a	0.922361	1	0.484873	0.501238	0.500912	0.500454	0.495088	0.49618	0.501638	0.499982	0.497418	0.501158	0.484873
ENSDARG00000101585	tecra	0.922417	1	0.495221	0.499535	0.495221	0.499715	0.499103	0.500226	0.500172	0.500151	0.499938	0.499805	0.498503
ENSDARG00000112884	ENSDARG00000112884	0.922483	1	0.484864	0.501622	0.502222	0.502222	0.496242	0.498513	0.501642	0.496387	0.495973	0.500535	0.484864
ENSDARG00000061363	gfod1	0.922494	1	0.495893	0.512555	0.499939	0.495893	0.504351	0.509785	0.505822	0.512014	0.511169	0.496234	0.503338
ENSDARG00000100700	eps15l1b	0.922537	1	0.496339	0.500388	0.500301	0.500281	0.499929	0.498029	0.498943	0.496339	0.49825	0.499689	0.498503
ENSDARG00000004502	rcor3	0.922601	1	0.494489	0.516914	0.523814	0.523947	0.521195	0.51734	0.511309	0.509351	0.511636	0.494489	0.506197
ENSDARG00000091481	foxc1a	0.922652	1	0.496337	0.500392	0.500585	0.500671	0.499881	0.498822	0.501018	0.496337	0.500003	0.499796	0.501018
ENSDARG00000029250	poli	0.922702	1	0.496336	0.504673	0.504704	0.505739	0.503682	0.497621	0.502925	0.496336	0.496889	0.501672	0.49723
ENSDARG00000099121	ENSDARG00000099121	0.922772	1	0.496335	0.500735	0.501232	0.501194	0.500376	0.499767	0.501167	0.496335	0.499109	0.499557	0.500657
ENSDARG00000097086	LOC110437822	0.922794	1	0.496335	0.502124	0.505464	0.505125	0.501023	0.499192	0.503513	0.496335	0.495247	0.498497	0.49213
ENSDARG00000060578	LOC100001344	0.922905	1	0.494481	0.505903	0.505855	0.505853	0.505358	0.503432	0.504432	0.505986	0.505738	0.494481	0.506074
ENSDARG00000043323	lnx1	0.922936	1	0.49448	0.50758	0.497628	0.507154	0.505202	0.515856	0.512684	0.518698	0.517187	0.49448	0.494126
ENSDARG00000063288	slc2a11b	0.923017	1	0.484825	0.49988	0.500261	0.50047	0.496575	0.499039	0.499924	0.498946	0.494429	0.49962	0.484825
ENSDARG00000071725	znf1167	0.923079	1	0.49633	0.500573	0.501959	0.502087	0.501002	0.50096	0.501592	0.49633	0.499326	0.498194	0.498858
ENSDARG00000069328	si:dkey-12e7.1	0.923086	1	0.49633	0.502264	0.503542	0.502759	0.501502	0.494703	0.499111	0.49633	0.499238	0.498252	0.492871
ENSDARG00000100719	uraha	0.923147	1	0.496328	0.500849	0.500586	0.500711	0.500345	0.499025	0.500732	0.496328	0.49991	0.498842	0.500806
ENSDARG00000070393	coq10a	0.923247	1	0.494471	0.498939	0.503368	0.503416	0.49977	0.503826	0.50503	0.501344	0.500958	0.494471	0.493137
ENSDARG00000092478	sdhaf1	0.923331	1	0.496325	0.507117	0.508912	0.508502	0.501431	0.499876	0.504556	0.496325	0.497196	0.503072	0.491617
ENSDARG00000101719	pargl	0.923645	1	0.49074	0.500577	0.500557	0.501437	0.506493	0.49074	0.502138	0.506336	0.506894	0.498507	0.507468
ENSDARG00000099412	bcan	0.923706	1	0.490737	0.504264	0.504035	0.503933	0.503807	0.490737	0.504008	0.50431	0.502986	0.499879	0.502907
ENSDARG00000089162	afap1l1a	0.923741	1	0.496318	0.5001	0.500524	0.500212	0.49943	0.495836	0.500122	0.496318	0.498641	0.498107	0.498727
ENSDARG00000044569	cldn19	0.923918	1	0.496315	0.500125	0.500312	0.500417	0.50012	0.496682	0.50009	0.496315	0.500129	0.49953	0.499988
ENSDARG00000008186	syk	0.923997	1	0.494451	0.506811	0.507126	0.507213	0.508642	0.508539	0.507602	0.509732	0.50914	0.494451	0.50539
ENSDARG00000030743	sptlc3	0.924049	1	0.490722	0.501381	0.501278	0.501476	0.501288	0.490722	0.501221	0.499661	0.501326	0.500738	0.500846
ENSDARG00000034211	capn2l	0.924124	1	0.494448	0.500104	0.500265	0.500153	0.499722	0.498687	0.500445	0.498991	0.500276	0.494448	0.500445
ENSDARG00000091996	tcnbb	0.924329	1	0.496307	0.500583	0.503073	0.502809	0.499667	0.501874	0.501467	0.496307	0.50172	0.498922	0.4985
ENSDARG00000056985	tpte	0.924378	1	0.496306	0.500016	0.500341	0.500067	0.499278	0.49712	0.500413	0.496306	0.496866	0.499075	0.498471
ENSDARG00000089478	si:dkey-241l7.4	0.924383	1	0.496306	0.500134	0.500191	0.500154	0.500191	0.498873	0.500054	0.496306	0.500191	0.499958	0.500191
ENSDARG00000103562	ENSDARG00000103562	0.924438	1	0.496305	0.505099	0.506607	0.506298	0.503278	0.495689	0.505881	0.496305	0.498443	0.497208	0.499891
ENSDARG00000100467	fkrp	0.924508	1	0.494437	0.515356	0.518191	0.517507	0.511422	0.505948	0.508868	0.508115	0.505517	0.494437	0.494934
ENSDARG00000020164	efnb2a	0.924607	1	0.496302	0.550471	0.567441	0.580876	0.556977	0.544085	0.532973	0.496302	0.556012	0.522676	0.556928
ENSDARG00000095947	adkb	0.924653	1	0.494433	0.545816	0.540459	0.541598	0.527441	0.492781	0.532017	0.510854	0.52081	0.494433	0.495096
ENSDARG00000103237	si:ch73-299h12.8	0.924676	1	0.496301	0.501614	0.501913	0.501478	0.498594	0.497876	0.501417	0.496301	0.498877	0.500422	0.494533
ENSDARG00000045802	hapln3	0.924751	1	0.495848	0.503571	0.501842	0.495848	0.500676	0.499894	0.503527	0.502881	0.496921	0.497786	0.498698
ENSDARG00000061445	adcy6a	0.924809	1	0.490687	0.520111	0.498336	0.502946	0.519639	0.490687	0.510708	0.521758	0.521469	0.494657	0.517051
ENSDARG00000099609	tpbga	0.924856	1	0.496298	0.500102	0.500159	0.500159	0.499953	0.493128	0.499886	0.496298	0.499821	0.49719	0.500159
ENSDARG00000008832	neu1	0.924876	1	0.496297	0.499491	0.506853	0.508895	0.503402	0.493712	0.497513	0.496297	0.500962	0.499619	0.493352
ENSDARG00000101989	thrap3a	0.924883	1	0.493173	0.500281	0.500149	0.496986	0.493173	0.499849	0.499552	0.499468	0.497805	0.497189	0.492737
ENSDARG00000037403	hspa8b	0.924985	1	0.496295	0.500418	0.500153	0.497707	0.499518	0.496443	0.500451	0.496295	0.499415	0.498652	0.499333
ENSDARG00000093254	znf569l	0.925012	1	0.496295	0.500726	0.500557	0.500716	0.500128	0.498538	0.499997	0.496295	0.499098	0.500488	0.499659
ENSDARG00000100842	si:ch211-223a21.4	0.925041	1	0.496294	0.500677	0.500837	0.500744	0.500708	0.50014	0.500334	0.496294	0.499328	0.49997	0.499724
ENSDARG00000071581	si:ch211-222k6.1	0.92508	1	0.496294	0.500736	0.503501	0.503718	0.502141	0.5002	0.502553	0.496294	0.500319	0.498573	0.497291
ENSDARG00000100089	camk2b	0.925081	1	0.495841	0.501342	0.497249	0.495841	0.501192	0.50096	0.501125	0.501344	0.50123	0.499477	0.500752
ENSDARG00000074765	mhc1zja	0.925147	1	0.496292	0.500447	0.500443	0.50064	0.499905	0.498755	0.500185	0.496292	0.49938	0.499334	0.499437
ENSDARG00000020354	lmx1a	0.925284	1	0.49629	0.500045	0.499979	0.500086	0.499643	0.498622	0.500159	0.49629	0.498638	0.499752	0.498864
ENSDARG00000099837	ENSDARG00000099837	0.925367	1	0.496288	0.501172	0.502141	0.502029	0.496717	0.498371	0.50102	0.496288	0.496709	0.498971	0.492034
ENSDARG00000016765	scamp3	0.925469	1	0.494411	0.522781	0.542981	0.540792	0.539296	0.528264	0.523501	0.528628	0.529245	0.494411	0.526991
ENSDARG00000099908	ENSDARG00000099908	0.925559	1	0.484635	0.506732	0.507653	0.507711	0.500741	0.503463	0.507052	0.501401	0.500729	0.500362	0.484635
ENSDARG00000101873	dtwd2	0.925718	1	0.496282	0.502427	0.503899	0.504071	0.500231	0.500164	0.503397	0.496282	0.499011	0.497264	0.49898
ENSDARG00000078754	gra	0.925722	1	0.496282	0.500013	0.499947	0.500036	0.500127	0.496832	0.500127	0.496282	0.49962	0.499778	0.500127
ENSDARG00000104306	ubr1	0.925837	1	0.493141	0.501151	0.502227	0.502346	0.493141	0.498818	0.500728	0.498338	0.493854	0.498482	0.484966
ENSDARG00000061992	dot1l	0.925889	1	0.496279	0.501117	0.509204	0.509161	0.502019	0.507176	0.511846	0.496279	0.50239	0.498919	0.48963
ENSDARG00000094577	cdc42se2	0.925992	1	0.49163	0.506634	0.505385	0.506327	0.503109	0.503954	0.502678	0.505591	0.49163	0.500304	0.497833
ENSDARG00000104370	esm1	0.926184	1	0.490624	0.500021	0.501345	0.499817	0.497725	0.490624	0.499603	0.498692	0.49801	0.496481	0.4956
ENSDARG00000102156	ENSDARG00000102156	0.926234	1	0.496272	0.501625	0.501797	0.501645	0.500339	0.496272	0.500141	0.496272	0.498656	0.500335	0.497678
ENSDARG00000086103	slc37a1	0.926376	1	0.494386	0.503673	0.507766	0.50721	0.506597	0.503855	0.503494	0.499869	0.501882	0.494386	0.500171
ENSDARG00000093563	si:ch211-225b11.4	0.926408	1	0.496269	0.500857	0.501365	0.501416	0.500109	0.498798	0.500285	0.496269	0.497603	0.500199	0.497779
ENSDARG00000075327	dock10	0.926472	1	0.494383	0.50682	0.506959	0.506602	0.504832	0.503781	0.505578	0.505695	0.5065	0.494383	0.506228
ENSDARG00000030804	fam120b	0.926599	1	0.496266	0.502269	0.502082	0.502367	0.50239	0.500755	0.501845	0.496266	0.500839	0.500668	0.498237
ENSDARG00000013847	egfra	0.926613	1	0.494422	0.494422	0.500005	0.511734	0.508832	0.504719	0.511733	0.501303	0.501464	0.507873	0.501399
ENSDARG00000056458	lhfpl5b	0.92676	1	0.492307	0.503055	0.503408	0.503064	0.501597	0.502184	0.492307	0.503974	0.503724	0.503067	0.502044
ENSDARG00000063268	slc35g1	0.926838	1	0.496261	0.500631	0.500786	0.500585	0.497865	0.498442	0.500176	0.496261	0.49579	0.499346	0.495683
ENSDARG00000037186	tpbgb	0.926912	1	0.49626	0.500268	0.500346	0.50029	0.500278	0.496648	0.500108	0.49626	0.499368	0.499159	0.499734
ENSDARG00000008433	unc45b	0.926952	1	0.496259	0.499908	0.497559	0.50013	0.499858	0.4985	0.500067	0.496259	0.499295	0.498672	0.49983
ENSDARG00000099183	fkbp10a	0.927162	1	0.490578	0.501155	0.501528	0.501324	0.500234	0.490578	0.500412	0.496287	0.500096	0.499103	0.497258
ENSDARG00000011926	tpgs2	0.927249	1	0.484506	0.519857	0.520302	0.521086	0.510452	0.523368	0.514435	0.511368	0.494088	0.494492	0.484506
ENSDARG00000007906	lrp2b	0.927358	1	0.495794	0.498208	0.496865	0.495794	0.500025	0.499222	0.499857	0.498904	0.500372	0.49891	0.499894
ENSDARG00000008575	lyst	0.928063	1	0.484443	0.501529	0.499239	0.500826	0.493348	0.499351	0.501091	0.500219	0.497989	0.497991	0.484443
ENSDARG00000010047	neu3.2	0.928234	1	0.496235	0.500363	0.500261	0.500094	0.498101	0.493446	0.500204	0.496235	0.499801	0.500011	0.49465
ENSDARG00000061471	sema5ba	0.928333	1	0.490523	0.503827	0.503876	0.503909	0.50334	0.490523	0.503617	0.500077	0.503495	0.49882	0.502875
ENSDARG00000016474	galcb	0.928612	1	0.49051	0.500419	0.50019	0.499921	0.496834	0.49051	0.496353	0.496957	0.498235	0.499527	0.491574
ENSDARG00000012534	slc6a6a	0.928651	1	0.494322	0.50516	0.504756	0.505671	0.505822	0.505764	0.50596	0.505865	0.505977	0.494322	0.506007
ENSDARG00000068128	ppp1r15b	0.92899	1	0.494312	0.50033	0.500411	0.500345	0.499692	0.495095	0.498233	0.499566	0.497022	0.494312	0.498652
ENSDARG00000043802	ms4a17a.8	0.929287	1	0.496215	0.500151	0.500716	0.500816	0.499954	0.498103	0.501127	0.496215	0.500046	0.500119	0.49946
ENSDARG00000001897	man2b1	0.929372	1	0.484341	0.507645	0.510851	0.511253	0.503019	0.491791	0.505657	0.498237	0.502263	0.49492	0.484341
ENSDARG00000094486	ENSDARG00000094486	0.929479	1	0.496212	0.500912	0.500429	0.500801	0.498478	0.498736	0.500273	0.496212	0.496641	0.499913	0.496843
ENSDARG00000079353	nmrk1	0.929517	1	0.496211	0.501616	0.502014	0.50216	0.499067	0.497803	0.500621	0.496211	0.496934	0.49861	0.491254
ENSDARG00000043705	mob3c	0.929568	1	0.49621	0.500077	0.500155	0.499935	0.499881	0.497115	0.500054	0.49621	0.500022	0.499609	0.500191
ENSDARG00000077769	cited1	0.929664	1	0.496208	0.501621	0.502096	0.502231	0.501277	0.491489	0.501697	0.496208	0.50141	0.499379	0.500349
ENSDARG00000110658	zgc:174696	0.929677	1	0.496208	0.50232	0.504883	0.505088	0.503086	0.499886	0.502827	0.496208	0.500386	0.498113	0.49728
ENSDARG00000017542	fgf1a	0.929754	1	0.49429	0.505407	0.505507	0.504709	0.504327	0.503133	0.504468	0.504668	0.503625	0.49429	0.502776
ENSDARG00000086931	LOC100004582	0.929761	1	0.49429	0.50418	0.504184	0.504165	0.503986	0.497277	0.504293	0.502489	0.504293	0.49429	0.504293
ENSDARG00000111977	gjd1a	0.92994	1	0.494285	0.515555	0.512078	0.513912	0.516544	0.514562	0.516542	0.516637	0.516295	0.494285	0.514442
ENSDARG00000020028	cps1	0.929951	1	0.496203	0.500014	0.499911	0.500072	0.499611	0.499249	0.500127	0.496203	0.499789	0.499487	0.500127
ENSDARG00000068782	sparta	0.92996	1	0.496202	0.499945	0.49989	0.500086	0.500183	0.499188	0.499876	0.496202	0.500286	0.499995	0.499638
ENSDARG00000044980	kpna6	0.930043	1	0.492996	0.503427	0.50307	0.502254	0.492996	0.495432	0.502894	0.499115	0.496526	0.497745	0.48625
ENSDARG00000017984	zgc:172106	0.930202	1	0.490434	0.50037	0.500144	0.500011	0.499405	0.490434	0.495759	0.496824	0.499696	0.499784	0.498598
ENSDARG00000030472	slc16a5a	0.930263	1	0.494276	0.501724	0.503854	0.503643	0.504374	0.502163	0.50362	0.502686	0.502388	0.494276	0.503288
ENSDARG00000062280	hace1	0.930395	1	0.494272	0.505234	0.508266	0.508406	0.50685	0.501562	0.508675	0.504682	0.502672	0.494272	0.502978
ENSDARG00000032577	clcn6	0.93041	1	0.494271	0.504671	0.506778	0.506789	0.502763	0.499176	0.502893	0.499196	0.500977	0.494271	0.494971
ENSDARG00000062302	znf652	0.930517	1	0.496192	0.503959	0.50237	0.502861	0.503727	0.4957	0.502211	0.496192	0.505787	0.497885	0.50065
ENSDARG00000041140	ddb2	0.930597	1	0.494266	0.514102	0.511904	0.51145	0.508889	0.492929	0.510592	0.498645	0.508761	0.494266	0.499449
ENSDARG00000091821	smc6	0.930725	1	0.496188	0.4998	0.49975	0.499963	0.500254	0.497619	0.498479	0.496188	0.499072	0.495132	0.49896
ENSDARG00000068663	zgc:152951	0.930913	1	0.496184	0.502625	0.503332	0.503175	0.502413	0.49978	0.500602	0.496184	0.499626	0.498998	0.498365
ENSDARG00000045661	irf7	0.931379	1	0.496175	0.500164	0.501833	0.501759	0.498399	0.496219	0.501053	0.496175	0.498525	0.494911	0.490985
ENSDARG00000104080	pcdh2ab12	0.931508	1	0.494239	0.502277	0.503889	0.502996	0.502679	0.510373	0.495089	0.511495	0.507133	0.494239	0.49255
ENSDARG00000045596	LOC100003291	0.931541	1	0.496172	0.500122	0.50035	0.500277	0.500143	0.495738	0.499667	0.496172	0.499336	0.499593	0.499702
ENSDARG00000035700	zgc:101664	0.931643	1	0.49617	0.50082	0.501405	0.501136	0.495709	0.498472	0.50091	0.49617	0.494822	0.498927	0.495319
ENSDARG00000092664	si:dkey-93m18.3	0.931689	1	0.490361	0.501639	0.502819	0.503113	0.502015	0.490361	0.502467	0.498733	0.501276	0.495427	0.500759
ENSDARG00000090297	ldlrad2	0.931725	1	0.496168	0.500452	0.500401	0.500363	0.500199	0.494132	0.500509	0.496168	0.497637	0.498704	0.499862
ENSDARG00000018077	rbp1.1	0.931817	1	0.495699	0.500396	0.498005	0.495699	0.496247	0.494225	0.497034	0.501681	0.498747	0.4991	0.49377
ENSDARG00000005010	si:dkeyp-2e4.8	0.931831	1	0.496166	0.500465	0.50024	0.50038	0.49981	0.496025	0.499953	0.496166	0.499285	0.499937	0.499342
ENSDARG00000018008	mdh1b	0.93186	1	0.496166	0.500516	0.500464	0.500536	0.498096	0.498816	0.500436	0.496166	0.493646	0.499816	0.490218
ENSDARG00000034270	ogdha	0.931879	1	0.494229	0.61875	0.594362	0.602372	0.506475	0.526586	0.5308	0.531926	0.587571	0.494229	0.492528
ENSDARG00000102035	slc52a2	0.932196	1	0.496159	0.499627	0.500509	0.500538	0.498984	0.497756	0.500229	0.496159	0.498856	0.499594	0.499109
ENSDARG00000057006	fam241a	0.932198	1	0.484115	0.501298	0.499631	0.500955	0.495008	0.501708	0.501826	0.499695	0.493018	0.497885	0.484115
ENSDARG00000099291	lsr	0.932369	1	0.494214	0.500275	0.500157	0.500281	0.497863	0.498687	0.500172	0.498983	0.499939	0.494214	0.497854
ENSDARG00000029105	ftr51	0.932448	1	0.494212	0.504428	0.505027	0.504879	0.505008	0.501	0.50482	0.49797	0.502767	0.494212	0.500276
ENSDARG00000060534	sgpp1b	0.932474	1	0.495684	0.498487	0.496214	0.495684	0.500063	0.499981	0.501414	0.497991	0.495977	0.499447	0.494661
ENSDARG00000054030	hoxb5b	0.93251	1	0.49421	0.501686	0.501797	0.501807	0.501348	0.500942	0.502209	0.502377	0.502144	0.49421	0.501191
ENSDARG00000042213	elapor2a	0.932514	1	0.495683	0.498392	0.496667	0.495683	0.498293	0.49979	0.499438	0.500565	0.498641	0.499038	0.49808
ENSDARG00000003041	LOC100334245	0.932528	1	0.484088	0.501506	0.50057	0.500349	0.494708	0.500976	0.499071	0.500472	0.495094	0.499352	0.484088
ENSDARG00000018000	ubp1	0.932691	1	0.494205	0.512498	0.509727	0.509896	0.512076	0.507525	0.510062	0.501335	0.507236	0.494205	0.502264
ENSDARG00000106158	tp53i3	0.932788	1	0.496147	0.499995	0.500151	0.500168	0.49919	0.496269	0.500086	0.496147	0.497012	0.499815	0.49828
ENSDARG00000026338	styxl1	0.932789	1	0.496147	0.500127	0.500091	0.500127	0.500127	0.498809	0.499991	0.496147	0.498607	0.499487	0.49948
ENSDARG00000075177	ribc2	0.933034	1	0.494194	0.501533	0.501518	0.501425	0.500663	0.496972	0.501453	0.498605	0.498217	0.494194	0.500944
ENSDARG00000037813	zgc:113278	0.933094	1	0.496141	0.503091	0.505389	0.505154	0.501642	0.50014	0.502367	0.496141	0.49861	0.498375	0.490063
ENSDARG00000037833	mitfb	0.933588	1	0.484001	0.500077	0.500119	0.500081	0.499158	0.499312	0.500054	0.499349	0.495798	0.499783	0.484001
ENSDARG00000037359	cdr2b	0.933648	1	0.495658	0.499859	0.498772	0.495658	0.493701	0.500607	0.500553	0.50066	0.496267	0.4978	0.489824
ENSDARG00000067668	cep57	0.933659	1	0.49613	0.500723	0.500561	0.500549	0.4995	0.498607	0.500369	0.49613	0.498256	0.500648	0.498878
ENSDARG00000010276	ptgs2b	0.933679	1	0.490262	0.502344	0.501862	0.50183	0.493403	0.490262	0.502252	0.501948	0.498739	0.500297	0.49051
ENSDARG00000104478	cap2	0.933699	1	0.494174	0.501403	0.500599	0.50091	0.500426	0.498018	0.501562	0.500425	0.501127	0.494174	0.500034
ENSDARG00000008140	kcnab1a	0.933711	1	0.492032	0.508703	0.50847	0.50854	0.508151	0.502354	0.492032	0.508416	0.508706	0.506388	0.508236
ENSDARG00000035152	ap2b1	0.933715	1	0.494174	0.597417	0.601422	0.603247	0.618075	0.528962	0.545983	0.545546	0.612124	0.494174	0.603044
ENSDARG00000103424	ENSDARG00000103424	0.933866	1	0.496126	0.50111	0.501117	0.50122	0.500488	0.495474	0.49834	0.496126	0.500104	0.499295	0.499039
ENSDARG00000086831	LOC797319	0.934059	1	0.483962	0.506252	0.505823	0.505973	0.50072	0.502831	0.501426	0.499179	0.499774	0.498427	0.483962
ENSDARG00000113011	ENSDARG00000113011	0.934124	1	0.496121	0.501895	0.502311	0.50275	0.49829	0.499078	0.501913	0.496121	0.497809	0.499046	0.497521
ENSDARG00000074017	usp31	0.934414	1	0.494153	0.50494	0.506227	0.506392	0.502497	0.501243	0.506665	0.501716	0.497347	0.494153	0.490569
ENSDARG00000044514	st6gal1	0.93448	1	0.492	0.528675	0.510818	0.51927	0.529967	0.524826	0.492	0.531903	0.529694	0.498652	0.528256
ENSDARG00000069143	map3k7cl	0.934496	1	0.491263	0.500933	0.495388	0.500882	0.496089	0.500901	0.501421	0.499828	0.491263	0.498184	0.495095
ENSDARG00000043084	abhd17ab	0.934579	1	0.483918	0.505478	0.5045	0.504869	0.498309	0.500779	0.503615	0.502621	0.498022	0.498312	0.483918
ENSDARG00000007825	map2k1	0.934888	1	0.494138	0.522439	0.515297	0.51772	0.526931	0.522053	0.521762	0.524221	0.519907	0.494138	0.518678
ENSDARG00000103362	zgc:158376	0.934986	1	0.496103	0.501655	0.508901	0.507554	0.509667	0.506725	0.508072	0.496103	0.503049	0.494296	0.504057
ENSDARG00000069909	LOC100149563	0.935032	1	0.48388	0.501608	0.502915	0.502532	0.496878	0.491956	0.502836	0.498584	0.493577	0.496586	0.48388
ENSDARG00000114210	LOC110438478	0.935175	1	0.4961	0.501583	0.502423	0.502308	0.500832	0.500923	0.501934	0.4961	0.498683	0.499809	0.49774
ENSDARG00000105863	wu:fl23c11	0.935349	1	0.483854	0.500065	0.499647	0.500909	0.493291	0.499939	0.500248	0.500909	0.498526	0.498855	0.483854
ENSDARG00000062893	si:dkey-103i16.6	0.935434	1	0.496094	0.500579	0.500348	0.500545	0.500533	0.499319	0.500499	0.496094	0.500636	0.500054	0.500636
ENSDARG00000056651	gfra4a	0.93547	1	0.494121	0.506609	0.507672	0.507714	0.507201	0.506231	0.508292	0.5067	0.505146	0.494121	0.506918
ENSDARG00000006353	itga5	0.935484	1	0.49412	0.500822	0.499499	0.500776	0.500018	0.498855	0.50064	0.497121	0.500035	0.49412	0.500402
ENSDARG00000056950	epyc	0.935596	1	0.491212	0.500767	0.499064	0.500057	0.497617	0.499358	0.500927	0.498827	0.491212	0.500347	0.49358
ENSDARG00000098209	simc1	0.935664	1	0.49609	0.501801	0.501936	0.50194	0.501865	0.496864	0.500703	0.49609	0.499331	0.501173	0.496838
ENSDARG00000043403	paox1	0.935949	1	0.490147	0.500254	0.500182	0.500254	0.499325	0.490147	0.499981	0.498078	0.499747	0.499439	0.49896
ENSDARG00000039264	igfbp5a	0.935994	1	0.494884	0.501299	0.494884	0.500923	0.500804	0.501087	0.501389	0.501201	0.501188	0.49687	0.501526
ENSDARG00000080675	otoa	0.93608	1	0.494102	0.504627	0.504575	0.504448	0.501666	0.502599	0.504097	0.501576	0.50169	0.494102	0.498174
ENSDARG00000112522	ENSDARG00000112522	0.936166	1	0.496079	0.502074	0.502922	0.5029	0.501464	0.500152	0.502664	0.496079	0.498154	0.499082	0.497407
ENSDARG00000035655	rad21b	0.936265	1	0.494096	0.508644	0.507308	0.507867	0.509079	0.506526	0.499851	0.507236	0.509794	0.494096	0.509794
ENSDARG00000013669	napba	0.936352	1	0.494093	0.574239	0.551605	0.561976	0.584114	0.577491	0.563681	0.58729	0.586433	0.494093	0.584622
ENSDARG00000102379	sesn4	0.936778	1	0.494125	0.494125	0.509112	0.507708	0.504074	0.503903	0.509372	0.507745	0.503976	0.49624	0.499981
ENSDARG00000098733	pxdn	0.936795	1	0.490103	0.501242	0.501418	0.501453	0.500185	0.490103	0.501253	0.499393	0.500852	0.501061	0.500233
ENSDARG00000043396	fndc4a	0.936876	1	0.494077	0.50325	0.502982	0.503161	0.502793	0.502211	0.503307	0.503228	0.503307	0.494077	0.502659
ENSDARG00000019233	nln	0.936933	1	0.483719	0.510162	0.507012	0.510043	0.503475	0.506611	0.508696	0.508258	0.507001	0.504821	0.483719
ENSDARG00000074531	spag9a	0.936948	1	0.494075	0.530303	0.52891	0.528067	0.530308	0.504793	0.515413	0.509964	0.529987	0.494075	0.530835
ENSDARG00000102610	r3hdm2	0.936973	1	0.494074	0.506751	0.505756	0.505965	0.496363	0.503863	0.502655	0.502504	0.496918	0.494074	0.493314
ENSDARG00000102218	ENSDARG00000102218	0.937116	1	0.49606	0.499988	0.500123	0.500159	0.499023	0.498621	0.500159	0.49606	0.495935	0.49981	0.495626
ENSDARG00000103830	ddr2l	0.937117	1	0.49606	0.500039	0.500095	0.500077	0.499889	0.492406	0.500095	0.49606	0.499589	0.499921	0.500095
ENSDARG00000005179	dglucy	0.937117	1	0.49606	0.509909	0.512182	0.511448	0.506056	0.49479	0.507978	0.49606	0.500242	0.501462	0.500092
ENSDARG00000008191	tmeff1a	0.937247	1	0.494065	0.50275	0.503181	0.502995	0.501677	0.500143	0.5022	0.50303	0.502592	0.494065	0.500204
ENSDARG00000059280	hoxd3a	0.937266	1	0.494065	0.503212	0.503176	0.503102	0.503109	0.501674	0.502938	0.503093	0.503212	0.494065	0.503212
ENSDARG00000069808	ostm1	0.937357	1	0.490073	0.505306	0.509531	0.509163	0.498084	0.490073	0.49824	0.500605	0.50339	0.499502	0.486486
ENSDARG00000109769	tp53inp2	0.937417	1	0.483677	0.502139	0.500843	0.501309	0.492913	0.50407	0.50296	0.50574	0.502553	0.499399	0.483677
ENSDARG00000073801	si:dkeyp-104h9.5	0.937439	1	0.496053	0.500839	0.500103	0.498559	0.497083	0.499667	0.500713	0.496053	0.493903	0.49841	0.49413
ENSDARG00000061908	mfsd12a	0.937459	1	0.496052	0.500092	0.50148	0.501489	0.496741	0.49556	0.501759	0.496052	0.494933	0.499142	0.486525
ENSDARG00000098955	ssh2b	0.937585	1	0.494055	0.504548	0.504424	0.504783	0.506163	0.50439	0.50535	0.501246	0.505761	0.494055	0.502979
ENSDARG00000003631	clockb	0.937671	1	0.483655	0.512605	0.509764	0.513466	0.510458	0.510639	0.503329	0.506853	0.498449	0.506732	0.483655
ENSDARG00000105261	nfkb1	0.937721	1	0.496047	0.500415	0.500159	0.500353	0.497499	0.491695	0.500017	0.496047	0.496814	0.499943	0.497464
ENSDARG00000111552	ENSDARG00000111552	0.937845	1	0.496044	0.500027	0.499822	0.499999	0.499119	0.494324	0.499708	0.496044	0.498227	0.498857	0.495074
ENSDARG00000007723	efnb1	0.938161	1	0.490031	0.495181	0.502746	0.504908	0.506279	0.490031	0.501048	0.501027	0.497763	0.505831	0.505585
ENSDARG00000037383	pax5	0.938278	1	0.494033	0.500675	0.500731	0.500695	0.500525	0.493917	0.500731	0.49787	0.500731	0.494033	0.500731
ENSDARG00000087301	crygm2d14	0.938505	1	0.490013	0.505349	0.49493	0.49798	0.497177	0.490013	0.496387	0.503683	0.504629	0.497461	0.502968
ENSDARG00000103479	ptprfa	0.938612	1	0.494022	0.519474	0.517873	0.51847	0.516326	0.511145	0.504449	0.517135	0.517386	0.494022	0.512963
ENSDARG00000042747	coasy	0.938624	1	0.483572	0.510847	0.511602	0.512017	0.499337	0.491764	0.506236	0.497251	0.493415	0.50027	0.483572
ENSDARG00000091548	stard9	0.938801	1	0.494016	0.505695	0.507265	0.507018	0.506796	0.495212	0.504762	0.498551	0.493154	0.494016	0.50473
ENSDARG00000074556	ganc	0.938889	1	0.489992	0.501782	0.501814	0.501701	0.497528	0.489992	0.501386	0.499467	0.498692	0.499159	0.493029
ENSDARG00000054837	zgc:136870	0.938965	1	0.494011	0.499363	0.500329	0.499756	0.498485	0.500341	0.501416	0.49939	0.496193	0.494011	0.496276
ENSDARG00000089369	fdxr	0.939005	1	0.49602	0.501226	0.501183	0.501407	0.49807	0.49692	0.50014	0.49602	0.49629	0.499577	0.493148
ENSDARG00000071357	map4k3b	0.939028	1	0.491051	0.504954	0.506279	0.507666	0.49822	0.496957	0.503498	0.498586	0.491051	0.496287	0.483857
ENSDARG00000060846	cabp7b	0.939122	1	0.494006	0.504072	0.504069	0.504155	0.50415	0.504135	0.50422	0.504246	0.504356	0.494006	0.504356
ENSDARG00000096454	ap1m2	0.939203	1	0.494003	0.500595	0.500833	0.500702	0.496817	0.499071	0.500502	0.49912	0.499699	0.494003	0.49264
ENSDARG00000019835	nkx2.1	0.939204	1	0.496016	0.50681	0.506948	0.506982	0.506988	0.504446	0.507091	0.496016	0.506589	0.496621	0.507091
ENSDARG00000102792	ENSDARG00000102792	0.939386	1	0.496012	0.500007	0.500028	0.500064	0.500064	0.490178	0.499927	0.496012	0.500064	0.499831	0.500064
ENSDARG00000076163	ENSDARG00000076163	0.939443	1	0.4835	0.503212	0.502703	0.502674	0.49453	0.500429	0.503089	0.502651	0.494063	0.495281	0.4835
ENSDARG00000063169	ubn1	0.939559	1	0.493992	0.505189	0.505528	0.505414	0.505512	0.50472	0.505412	0.505279	0.505316	0.493992	0.505819
ENSDARG00000010767	epha4l	0.939693	1	0.496005	0.500338	0.498924	0.50029	0.499786	0.49194	0.500372	0.496005	0.500171	0.497017	0.499862
ENSDARG00000005541	wif1	0.939865	1	0.48994	0.500524	0.50013	0.500338	0.499374	0.48994	0.499694	0.496053	0.49974	0.498129	0.500274
ENSDARG00000033382	grifin	0.939954	1	0.495999	0.503149	0.499633	0.498338	0.498945	0.498208	0.499357	0.495999	0.497417	0.494439	0.499521
ENSDARG00000017665	snrkb	0.940019	1	0.492622	0.508909	0.50263	0.50771	0.492622	0.494782	0.507889	0.50909	0.508699	0.498566	0.496636
ENSDARG00000037815	b4galt5	0.940182	1	0.489922	0.504116	0.502219	0.503875	0.504061	0.489922	0.504403	0.504558	0.50492	0.496543	0.503802
ENSDARG00000095378	gdf10a	0.940373	1	0.483417	0.500141	0.500218	0.5002	0.494368	0.498717	0.500254	0.499484	0.498734	0.500196	0.483417
ENSDARG00000112056	ENSDARG00000112056	0.940446	1	0.492604	0.504077	0.506445	0.506618	0.492604	0.505539	0.505912	0.506083	0.502072	0.496062	0.489285
ENSDARG00000098362	LOC100330321	0.94051	1	0.495987	0.501752	0.503057	0.50355	0.500454	0.498885	0.502617	0.495987	0.496935	0.498018	0.49541
ENSDARG00000026753	grik4	0.940535	1	0.489903	0.504332	0.504098	0.504186	0.503664	0.489903	0.502052	0.503351	0.504388	0.497753	0.504388
ENSDARG00000074301	cth	0.940697	1	0.493955	0.562175	0.553951	0.561135	0.538177	0.528264	0.555248	0.55296	0.553691	0.493955	0.490159
ENSDARG00000024479	pigk	0.940724	1	0.493954	0.502616	0.504744	0.504701	0.500903	0.497767	0.502979	0.49973	0.501052	0.493954	0.491576
ENSDARG00000102478	adamts7	0.940834	1	0.49598	0.500064	0.500028	0.500064	0.498928	0.496329	0.498835	0.49598	0.499388	0.499656	0.498121
ENSDARG00000027600	pdlim5b	0.94102	1	0.495976	0.500315	0.500502	0.500462	0.500104	0.492037	0.500417	0.495976	0.499646	0.499081	0.498239
ENSDARG00000086815	myadma	0.941077	1	0.493942	0.500997	0.500756	0.50111	0.499353	0.495473	0.500529	0.497635	0.500274	0.493942	0.499038
ENSDARG00000091762	zbtb40	0.941135	1	0.495974	0.50111	0.503158	0.502593	0.49831	0.49819	0.501232	0.495974	0.495875	0.499006	0.490845
ENSDARG00000103935	rab27a	0.941247	1	0.495971	0.500143	0.499856	0.499847	0.499302	0.492846	0.499721	0.495971	0.500541	0.499842	0.500541
ENSDARG00000056248	si:dkey-183i3.5	0.941307	1	0.495478	0.50083	0.494798	0.495478	0.493373	0.497582	0.49534	0.506203	0.499555	0.497455	0.497914
ENSDARG00000088711	lgals1l1	0.941325	1	0.495478	0.497234	0.495681	0.495478	0.49417	0.493957	0.496932	0.503518	0.4934	0.496052	0.493408
ENSDARG00000035273	tmtc2b	0.941716	1	0.492553	0.50151	0.511495	0.51141	0.492553	0.507703	0.50423	0.505789	0.492044	0.504254	0.488793
ENSDARG00000105068	si:ch1073-443f11.2	0.941804	1	0.493918	0.500154	0.500129	0.499834	0.497697	0.498624	0.500245	0.49857	0.499368	0.493918	0.491964
ENSDARG00000098293	si:dkey-27i16.2	0.941809	1	0.495466	0.502031	0.503003	0.495466	0.502837	0.501192	0.502441	0.502822	0.503472	0.50099	0.502554
ENSDARG00000022795	golt1ba	0.942	1	0.489822	0.505653	0.504633	0.504344	0.506141	0.489822	0.498985	0.498154	0.505956	0.501093	0.506325
ENSDARG00000104716	igsf3l	0.942084	1	0.489817	0.500563	0.500801	0.500634	0.497716	0.489817	0.500744	0.498875	0.497135	0.496596	0.494551
ENSDARG00000023797	ryr1b	0.942124	1	0.493907	0.500296	0.501781	0.499994	0.501856	0.50104	0.501754	0.50229	0.502239	0.493907	0.502576
ENSDARG00000103651	map3k12	0.942143	1	0.493907	0.512556	0.508828	0.508994	0.508191	0.514824	0.507101	0.516103	0.513504	0.493907	0.502658
ENSDARG00000090642	ccdc92ba	0.942145	1	0.493907	0.50114	0.500599	0.49809	0.499402	0.50545	0.507164	0.506944	0.507015	0.493907	0.502055
ENSDARG00000026348	csad	0.942174	1	0.495951	0.500402	0.50032	0.500335	0.500572	0.495742	0.497976	0.495951	0.499728	0.499874	0.497984
ENSDARG00000014395	selenoo2	0.942211	1	0.49595	0.499713	0.499464	0.500162	0.499786	0.498752	0.499962	0.49595	0.497131	0.499811	0.492092
ENSDARG00000008697	epas1a	0.942364	1	0.489802	0.500549	0.499628	0.500059	0.49714	0.489802	0.500047	0.499112	0.499489	0.499939	0.493267
ENSDARG00000100097	mafgb	0.942433	1	0.493897	0.524281	0.534908	0.532834	0.527266	0.530711	0.530921	0.528509	0.518078	0.493897	0.488446
ENSDARG00000067670	pomt1	0.942471	1	0.483226	0.507223	0.509431	0.509454	0.501618	0.497898	0.510142	0.504119	0.504202	0.496952	0.483226
ENSDARG00000061830	prss12	0.942504	1	0.493895	0.499641	0.501286	0.501131	0.501147	0.499778	0.500604	0.500656	0.500792	0.493895	0.501326
ENSDARG00000097373	ftr77	0.942534	1	0.495943	0.500477	0.500369	0.500331	0.499341	0.494986	0.500204	0.495943	0.49845	0.500011	0.497887
ENSDARG00000116690	LOC558805	0.942538	1	0.495943	0.500796	0.502034	0.502193	0.499959	0.501027	0.501688	0.495943	0.500349	0.500858	0.494844
ENSDARG00000027777	tnfaip3	0.94264	1	0.49389	0.499558	0.504483	0.50262	0.501658	0.505613	0.505571	0.501762	0.502589	0.49389	0.491769
ENSDARG00000059362	cavin1b	0.942836	1	0.489775	0.505872	0.507045	0.505838	0.509862	0.489775	0.506402	0.510384	0.508706	0.50032	0.509655
ENSDARG00000098242	brcc3	0.942864	1	0.495935	0.500759	0.501967	0.502724	0.4974	0.497954	0.499812	0.495935	0.498464	0.496207	0.489795
ENSDARG00000016769	sgtb	0.942886	1	0.493882	0.5328	0.510367	0.520965	0.532595	0.5035	0.520176	0.538543	0.5396	0.493882	0.530058
ENSDARG00000086183	vkorc1	0.942921	1	0.495934	0.5003	0.500341	0.500176	0.497729	0.493604	0.50014	0.495934	0.497034	0.49954	0.491996
ENSDARG00000014386	galnt6	0.943	1	0.495932	0.500198	0.500218	0.5002	0.500048	0.496959	0.500254	0.495932	0.500254	0.498624	0.498959
ENSDARG00000006911	wnt8b	0.943017	1	0.495932	0.500357	0.499873	0.500085	0.50031	0.490743	0.499867	0.495932	0.500413	0.499424	0.500413
ENSDARG00000043627	tbc1d9b	0.943047	1	0.493876	0.503142	0.504527	0.503631	0.503259	0.497303	0.498027	0.500453	0.502136	0.493876	0.490181
ENSDARG00000088331	LOC110439308	0.943068	1	0.495931	0.500512	0.500468	0.500552	0.499946	0.499107	0.499577	0.495931	0.499224	0.49951	0.49785
ENSDARG00000044422	acvr2ba	0.94332	1	0.483147	0.507131	0.510964	0.509773	0.496664	0.501401	0.502817	0.497711	0.495265	0.495897	0.483147
ENSDARG00000110103	LOC110438398	0.94334	1	0.495925	0.50007	0.500091	0.500109	0.500024	0.499688	0.499991	0.495925	0.499789	0.500127	0.500127
ENSDARG00000099945	ENSDARG00000099945	0.943354	1	0.495924	0.500746	0.501471	0.501446	0.499979	0.498652	0.500572	0.495924	0.499242	0.499964	0.498068
ENSDARG00000024092	lmbr1	0.943424	1	0.483137	0.502133	0.503517	0.503867	0.500462	0.505609	0.505423	0.497928	0.495925	0.499502	0.483137
ENSDARG00000114991	tmem14cb	0.943479	1	0.495922	0.500202	0.50025	0.500316	0.49515	0.495557	0.499461	0.495922	0.495088	0.500071	0.495654
ENSDARG00000099397	cfap410	0.943536	1	0.49592	0.503728	0.505741	0.504774	0.500119	0.49735	0.504482	0.49592	0.492931	0.496479	0.488361
ENSDARG00000111388	upf2	0.943883	1	0.483094	0.50147	0.502766	0.50258	0.496686	0.498625	0.501447	0.497164	0.49808	0.498453	0.483094
ENSDARG00000075923	txnrd2.2	0.943902	1	0.483092	0.504184	0.505459	0.505976	0.494698	0.499743	0.504993	0.497066	0.49257	0.50007	0.483092
ENSDARG00000005716	olfml2ba	0.943906	1	0.489714	0.500306	0.500477	0.500404	0.499858	0.489714	0.500067	0.499699	0.498451	0.50007	0.497888
ENSDARG00000103400	ENSDARG00000103400	0.943939	1	0.495911	0.500104	0.500265	0.50039	0.500136	0.499567	0.500309	0.495911	0.499601	0.499805	0.497857
ENSDARG00000078130	erich1	0.94394	1	0.495911	0.514737	0.519955	0.518724	0.509048	0.506228	0.513164	0.495911	0.500497	0.496982	0.493361
ENSDARG00000043074	grp	0.944005	1	0.489709	0.500625	0.502887	0.503059	0.501896	0.489709	0.50348	0.503056	0.503249	0.502997	0.503752
ENSDARG00000051861	pkp3a	0.944163	1	0.495906	0.50047	0.500415	0.500368	0.49997	0.497251	0.500115	0.495906	0.500533	0.498356	0.497968
ENSDARG00000045153	slc16a8	0.944291	1	0.492446	0.500703	0.499828	0.49913	0.492446	0.497369	0.499445	0.498316	0.496286	0.497571	0.484143
ENSDARG00000002947	abcd3b	0.944385	1	0.483047	0.503088	0.502681	0.503034	0.493142	0.493777	0.502426	0.500437	0.498434	0.498834	0.483047
ENSDARG00000101549	nkx2.2b	0.944397	1	0.495901	0.500606	0.50089	0.500817	0.50089	0.497593	0.500754	0.495901	0.50089	0.498911	0.500244
ENSDARG00000009014	col11a1b	0.944725	1	0.495893	0.49993	0.500995	0.500697	0.500326	0.497506	0.500643	0.495893	0.498419	0.498145	0.500167
ENSDARG00000097770	ENSDARG00000097770	0.944837	1	0.49589	0.504317	0.507068	0.505903	0.498541	0.499266	0.501243	0.49589	0.492594	0.498822	0.484209
ENSDARG00000057101	rnf180b	0.944922	1	0.495889	0.501391	0.502758	0.502557	0.497542	0.49953	0.500292	0.495889	0.49218	0.498257	0.486109
ENSDARG00000086048	ENSDARG00000086048	0.945048	1	0.482983	0.501427	0.502562	0.502558	0.497318	0.498969	0.502442	0.498686	0.497325	0.499583	0.482983
ENSDARG00000105157	ENSDARG00000105157	0.945099	1	0.495884	0.498436	0.497875	0.496491	0.500667	0.494048	0.500639	0.495884	0.498958	0.498292	0.497673
ENSDARG00000042368	kif26aa	0.945119	1	0.493805	0.515554	0.515142	0.514834	0.510978	0.512097	0.5121	0.512149	0.513685	0.493805	0.509479
ENSDARG00000076218	b3galt4	0.945154	1	0.491526	0.503286	0.502386	0.502711	0.504762	0.502399	0.491526	0.505241	0.504685	0.498305	0.503113
ENSDARG00000020600	rnf144aa	0.945161	1	0.493804	0.513382	0.509207	0.508383	0.51402	0.50792	0.507826	0.513828	0.513991	0.493804	0.514249
ENSDARG00000092799	ENSDARG00000092799	0.945192	1	0.48297	0.515064	0.508052	0.509379	0.500874	0.503366	0.508874	0.510506	0.504364	0.494249	0.48297
ENSDARG00000036281	cc2d1a	0.945209	1	0.482968	0.503646	0.502637	0.50311	0.496042	0.497955	0.501583	0.498652	0.496119	0.495747	0.482968
ENSDARG00000098899	zmp:0000001082	0.945384	1	0.494616	0.501088	0.494616	0.498605	0.501042	0.501145	0.500871	0.50097	0.500976	0.500039	0.501145
ENSDARG00000039304	six1a	0.945434	1	0.495877	0.499877	0.500337	0.500263	0.499929	0.499566	0.500445	0.495877	0.499432	0.498058	0.500445
ENSDARG00000035188	rab14l	0.945734	1	0.482917	0.50751	0.515243	0.517941	0.500981	0.50341	0.520705	0.497507	0.491401	0.49602	0.482917
ENSDARG00000059858	pappab	0.945828	1	0.49378	0.502576	0.502576	0.502393	0.502473	0.499936	0.502303	0.500807	0.502407	0.49378	0.502576
ENSDARG00000090570	LOC101882407	0.945904	1	0.495866	0.500943	0.502257	0.502393	0.501711	0.501735	0.502505	0.495866	0.501197	0.500436	0.498536
ENSDARG00000109319	ENSDARG00000109319	0.945915	1	0.495865	0.501272	0.502278	0.501907	0.501712	0.499134	0.501407	0.495865	0.500784	0.500546	0.500704
ENSDARG00000088507	znf982	0.945963	1	0.495864	0.504054	0.503935	0.504145	0.500736	0.501374	0.501251	0.495864	0.494119	0.499538	0.492385
ENSDARG00000032298	tbc1d20	0.946072	1	0.482885	0.502746	0.505969	0.504743	0.501068	0.502933	0.503193	0.504388	0.501317	0.494482	0.482885
ENSDARG00000103066	smx5	0.946098	1	0.482882	0.504634	0.505467	0.505665	0.501311	0.503998	0.505372	0.497052	0.494941	0.498628	0.482882
ENSDARG00000075417	zgc:175107	0.946235	1	0.482869	0.50691	0.508827	0.508198	0.499043	0.493903	0.506091	0.498066	0.495428	0.498903	0.482869
ENSDARG00000005595	adgb	0.94627	1	0.493812	0.493812	0.501269	0.50132	0.50063	0.495411	0.501558	0.500669	0.496992	0.495732	0.498974
ENSDARG00000060323	exoc5	0.946289	1	0.495857	0.504598	0.507423	0.507879	0.502693	0.503724	0.504016	0.495857	0.500235	0.494744	0.499431
ENSDARG00000102226	gpr19	0.946295	1	0.489575	0.519836	0.511408	0.51267	0.521287	0.489575	0.514778	0.521891	0.52309	0.49897	0.504415
ENSDARG00000067889	gltpd2b	0.946367	1	0.492357	0.500129	0.499945	0.49941	0.492357	0.499754	0.500141	0.500318	0.494161	0.50018	0.488756
ENSDARG00000079835	man2c1	0.94638	1	0.490681	0.50706	0.509009	0.509468	0.496127	0.500542	0.507836	0.498105	0.490681	0.503078	0.490018
ENSDARG00000090797	fam222a	0.946499	1	0.482843	0.500633	0.501395	0.501787	0.494798	0.500471	0.500995	0.499363	0.495978	0.499552	0.482843
ENSDARG00000104887	ENSDARG00000104887	0.946508	1	0.495851	0.500569	0.500865	0.500752	0.499843	0.499984	0.500535	0.495851	0.499055	0.50015	0.499142
ENSDARG00000022218	uck1	0.946591	1	0.493753	0.506678	0.509166	0.508247	0.5054	0.502606	0.5046	0.508076	0.506422	0.493753	0.499555
ENSDARG00000090401	LOC101885512	0.946664	1	0.489553	0.500252	0.500223	0.499777	0.499628	0.489553	0.500217	0.499413	0.500594	0.500123	0.498174
ENSDARG00000015123	dnase1l4.1	0.946688	1	0.495847	0.499521	0.500357	0.500118	0.499016	0.49839	0.500266	0.495847	0.49819	0.497245	0.499319
ENSDARG00000090901	LOC572555	0.946698	1	0.489551	0.500308	0.500475	0.500361	0.499112	0.489551	0.49926	0.49626	0.499412	0.499773	0.498175
ENSDARG00000089715	si:cabz01054394.7	0.946783	1	0.495845	0.499931	0.500952	0.500765	0.500415	0.498826	0.500831	0.495845	0.498369	0.500193	0.498006
ENSDARG00000070455	tmem245	0.946803	1	0.493746	0.510781	0.507723	0.509256	0.504903	0.499424	0.509496	0.503147	0.502129	0.493746	0.489653
ENSDARG00000115651	ENSDARG00000115651	0.946966	1	0.482797	0.501195	0.500573	0.501156	0.492346	0.499305	0.500382	0.497444	0.492708	0.499252	0.482797
ENSDARG00000109022	wdr70	0.946996	1	0.49584	0.501861	0.502053	0.502599	0.497479	0.501128	0.501098	0.49584	0.496215	0.499378	0.489803
ENSDARG00000042390	syndig1l	0.947007	1	0.493738	0.503353	0.501569	0.498834	0.500711	0.502141	0.50295	0.504111	0.503149	0.493738	0.500457
ENSDARG00000016730	rfxank	0.947103	1	0.495837	0.500223	0.500043	0.50015	0.499913	0.494072	0.500086	0.495837	0.499547	0.500048	0.500223
ENSDARG00000097543	ENSDARG00000097543	0.947111	1	0.493735	0.510079	0.523902	0.521456	0.524265	0.513541	0.518569	0.498531	0.507124	0.493735	0.51134
ENSDARG00000068193	tmem44	0.947273	1	0.492318	0.500435	0.500782	0.500489	0.492318	0.499574	0.500481	0.499295	0.497683	0.499552	0.491187
ENSDARG00000074702	arfgef2	0.94735	1	0.482759	0.508886	0.509654	0.507988	0.497032	0.497013	0.506974	0.499996	0.500829	0.497078	0.482759
ENSDARG00000007370	dysf	0.947419	1	0.49583	0.500867	0.501491	0.501642	0.500202	0.496874	0.499014	0.49583	0.496842	0.498503	0.498704
ENSDARG00000098557	ENSDARG00000098557	0.947536	1	0.492306	0.5033	0.497819	0.499089	0.492306	0.496812	0.501241	0.502065	0.501905	0.499746	0.498976
ENSDARG00000025285	panx1a	0.947542	1	0.495827	0.502377	0.50329	0.503212	0.502453	0.499079	0.503414	0.495827	0.500823	0.499849	0.50111
ENSDARG00000071159	sft2d2b	0.947556	1	0.482739	0.500052	0.500007	0.500168	0.493717	0.489676	0.499267	0.497411	0.495661	0.498418	0.482739
ENSDARG00000000175	hoxb2a	0.947613	1	0.493716	0.502512	0.50244	0.502458	0.501998	0.499661	0.50224	0.502155	0.502512	0.493716	0.501868
ENSDARG00000097314	ENSDARG00000097314	0.94791	1	0.491392	0.500599	0.500611	0.500735	0.498968	0.499728	0.491392	0.497913	0.499814	0.498673	0.498887
ENSDARG00000099646	pcdh1g3	0.947938	1	0.482701	0.499121	0.499228	0.501522	0.496918	0.496578	0.502831	0.504495	0.494287	0.496743	0.482701
ENSDARG00000098696	rela	0.948014	1	0.495815	0.500281	0.499896	0.499998	0.497203	0.494139	0.498732	0.495815	0.50034	0.49981	0.494682
ENSDARG00000115545	clec19a	0.948058	1	0.495814	0.500688	0.500751	0.500749	0.499207	0.499979	0.500722	0.495814	0.499001	0.498064	0.492446
ENSDARG00000109327	znf1140	0.948185	1	0.495811	0.500151	0.500602	0.500708	0.500168	0.498695	0.500344	0.495811	0.498865	0.49961	0.50089
ENSDARG00000074305	si:ch73-257c13.2	0.948221	1	0.49581	0.511969	0.514042	0.514605	0.508824	0.506227	0.509849	0.49581	0.498176	0.50226	0.496221
ENSDARG00000103310	LOC108183319	0.948271	1	0.495809	0.500397	0.500651	0.500685	0.500692	0.500356	0.500112	0.495809	0.499613	0.500388	0.500148
ENSDARG00000041339	zgc:92380	0.948282	1	0.493692	0.500596	0.498646	0.499419	0.497922	0.49763	0.498657	0.499574	0.500974	0.493692	0.500133
ENSDARG00000077084	col28a1a	0.94836	1	0.482659	0.500283	0.499751	0.500102	0.49718	0.498818	0.500522	0.499452	0.496232	0.499398	0.482659
ENSDARG00000101634	ENSDARG00000101634	0.948383	1	0.489449	0.506605	0.502114	0.505293	0.504497	0.489449	0.499422	0.506234	0.506175	0.496361	0.50257
ENSDARG00000052375	zgc:66455	0.948397	1	0.495806	0.500191	0.500047	0.500154	0.500191	0.499752	0.500191	0.495806	0.500022	0.499609	0.500191
ENSDARG00000042562	allc	0.94844	1	0.49057	0.499421	0.501409	0.500517	0.497439	0.500194	0.500608	0.49758	0.49057	0.499069	0.492703
ENSDARG00000079067	mms19	0.948483	1	0.495804	0.501095	0.502891	0.503102	0.501094	0.50149	0.50357	0.495804	0.499158	0.498878	0.493652
ENSDARG00000102893	atg7	0.948718	1	0.493676	0.512774	0.514955	0.515936	0.504088	0.499311	0.511748	0.49914	0.503911	0.493676	0.485564
ENSDARG00000058345	si:dkey-5i3.5	0.948935	1	0.495793	0.500951	0.50034	0.500615	0.498448	0.496701	0.499559	0.495793	0.498373	0.500178	0.495934
ENSDARG00000099522	sb:cb1081	0.948936	1	0.495793	0.505583	0.498916	0.499311	0.508459	0.496579	0.506878	0.495793	0.507825	0.493969	0.509101
ENSDARG00000042608	ENSDARG00000042608	0.948975	1	0.493667	0.554857	0.554239	0.553828	0.5516	0.547278	0.549311	0.554256	0.55241	0.493667	0.551164
ENSDARG00000027529	hmox1a	0.949008	1	0.495791	0.500527	0.500019	0.500095	0.499142	0.494398	0.500389	0.495791	0.499856	0.499987	0.499263
ENSDARG00000092770	si:ch211-253p18.2	0.949115	1	0.482582	0.502077	0.501891	0.501793	0.494142	0.502751	0.502476	0.497941	0.494899	0.499197	0.482582
ENSDARG00000068431	si:ch211-195h23.3	0.949209	1	0.495786	0.500638	0.500706	0.50074	0.500303	0.497847	0.500102	0.495786	0.49974	0.499642	0.499628
ENSDARG00000103602	pcdh1a3	0.949221	1	0.482571	0.500782	0.498739	0.50074	0.495893	0.500412	0.500279	0.50194	0.497707	0.499698	0.482571
ENSDARG00000002131	celf2	0.949274	1	0.493656	0.751398	0.791734	0.789035	0.786169	0.669841	0.549445	0.603092	0.739884	0.493656	0.772783
ENSDARG00000078301	zgc:162255	0.949327	1	0.48256	0.501089	0.502538	0.502707	0.493075	0.49923	0.500889	0.499389	0.492852	0.499513	0.48256
ENSDARG00000076826	dpp6a	0.949373	1	0.493652	0.50395	0.503934	0.503897	0.503595	0.503132	0.50305	0.501593	0.50367	0.493652	0.503362
ENSDARG00000059936	herc4	0.949382	1	0.495782	0.501514	0.501207	0.501293	0.492413	0.49933	0.500176	0.495782	0.495131	0.497996	0.486239
ENSDARG00000019741	ccndx	0.949431	1	0.495781	0.500007	0.500064	0.499972	0.500064	0.499844	0.499927	0.495781	0.499895	0.499714	0.500064
ENSDARG00000098730	en1b	0.949652	1	0.493641	0.502332	0.502277	0.502526	0.502362	0.497178	0.502398	0.499965	0.502335	0.493641	0.502671
ENSDARG00000104826	pcdh1gc5	0.949668	1	0.49369	0.49369	0.525755	0.520751	0.515577	0.535753	0.517444	0.537702	0.499825	0.506652	0.499383
ENSDARG00000038281	natd1	0.949671	1	0.493641	0.508277	0.509313	0.507867	0.50556	0.504694	0.503753	0.516286	0.515758	0.493641	0.483777
ENSDARG00000078479	mocs1	0.949744	1	0.495773	0.500102	0.499907	0.500068	0.498197	0.489612	0.498383	0.495773	0.498469	0.49981	0.498864
ENSDARG00000010945	rapgef6	0.949861	1	0.493634	0.501733	0.501983	0.50119	0.502004	0.499786	0.501732	0.501268	0.502417	0.493634	0.502417
ENSDARG00000017931	ints6l	0.949884	1	0.495769	0.500907	0.505354	0.504352	0.497717	0.502713	0.501232	0.495769	0.491486	0.497635	0.484046
ENSDARG00000040881	hnrnph1	0.94993	1	0.482499	0.527133	0.53277	0.536156	0.515022	0.505422	0.522232	0.504916	0.513199	0.497179	0.482499
ENSDARG00000094791	ENSDARG00000094791	0.950115	1	0.495764	0.501089	0.501826	0.501853	0.498799	0.49747	0.500733	0.495764	0.497625	0.500884	0.492838
ENSDARG00000012986	adal	0.950145	1	0.482476	0.503438	0.503523	0.503715	0.499681	0.49088	0.49999	0.497293	0.492576	0.501469	0.482476
ENSDARG00000001776	stim2b	0.950157	1	0.489339	0.500854	0.502048	0.502369	0.501293	0.489339	0.494922	0.495959	0.500541	0.498317	0.498867
ENSDARG00000053474	tdrkh	0.950229	1	0.482468	0.516509	0.516194	0.517458	0.498593	0.492172	0.507859	0.498906	0.492363	0.495866	0.482468
ENSDARG00000020788	sla2b	0.950261	1	0.49576	0.49958	0.500352	0.500221	0.499882	0.499287	0.499648	0.49576	0.498915	0.49944	0.499309
ENSDARG00000036541	rhbdf1a	0.950422	1	0.493613	0.513905	0.513951	0.513535	0.512006	0.493886	0.50384	0.50728	0.512067	0.493613	0.512869
ENSDARG00000003411	foxa2	0.950431	1	0.493612	0.500077	0.500155	0.500173	0.500191	0.499092	0.500054	0.497378	0.500022	0.493612	0.500191
ENSDARG00000091835	si:ch73-264p11.1	0.950457	1	0.490458	0.512904	0.513483	0.513665	0.510686	0.509965	0.508964	0.501861	0.490458	0.496302	0.507606
ENSDARG00000087394	tshz3a	0.950499	1	0.489317	0.515849	0.515561	0.515425	0.514351	0.489317	0.515241	0.510795	0.515356	0.505754	0.512976
ENSDARG00000060506	sos2	0.950587	1	0.495752	0.510177	0.509274	0.509143	0.508975	0.493747	0.496499	0.495752	0.50852	0.493738	0.507782
ENSDARG00000035963	ccdc96	0.950777	1	0.495747	0.501848	0.502161	0.502043	0.499506	0.496992	0.501199	0.495747	0.498151	0.498455	0.487219
ENSDARG00000096901	LOC108179275	0.950832	1	0.495746	0.504476	0.50702	0.506854	0.503823	0.501314	0.504834	0.495746	0.495627	0.501647	0.494485
ENSDARG00000099483	ENSDARG00000099483	0.950915	1	0.482396	0.500927	0.501046	0.498998	0.493522	0.496397	0.497923	0.50027	0.496504	0.499643	0.482396
ENSDARG00000017853	prepl	0.950931	1	0.495743	0.501498	0.501381	0.501317	0.498874	0.497673	0.500972	0.495743	0.497008	0.499973	0.493672
ENSDARG00000099840	lpar1	0.950986	1	0.495742	0.500497	0.500488	0.500467	0.499945	0.496716	0.500668	0.495742	0.50033	0.499154	0.500021
ENSDARG00000087330	LOC100535691	0.951125	1	0.482374	0.518476	0.524464	0.524658	0.511526	0.525154	0.51644	0.532043	0.514932	0.500109	0.482374
ENSDARG00000040021	ebag9	0.951163	1	0.48237	0.528104	0.555651	0.558466	0.546215	0.528551	0.550259	0.506803	0.503466	0.500424	0.48237
ENSDARG00000003144	pxmp2	0.951181	1	0.489274	0.500529	0.500591	0.500645	0.500184	0.489274	0.500153	0.496531	0.500193	0.500059	0.500051
ENSDARG00000087225	si:ch73-361p23.3	0.951262	1	0.495735	0.499604	0.50007	0.498517	0.499977	0.497432	0.500286	0.495735	0.49978	0.499704	0.500286
ENSDARG00000104996	tmem203	0.951608	1	0.493567	0.532924	0.562477	0.558614	0.558508	0.528956	0.546864	0.503195	0.535036	0.493567	0.524163
ENSDARG00000051730	slc7a10b	0.951634	1	0.495725	0.500095	0.500095	0.500095	0.499992	0.493064	0.500095	0.495725	0.499757	0.499804	0.500095
ENSDARG00000074345	si:ch211-214b16.3	0.951673	1	0.489242	0.498563	0.499731	0.498897	0.497671	0.489242	0.497524	0.4975	0.499823	0.498863	0.494843
ENSDARG00000101445	klhl7	0.951721	1	0.495723	0.503568	0.509363	0.509052	0.50235	0.501402	0.506186	0.495723	0.493187	0.49618	0.495445
ENSDARG00000007601	zmynd8	0.951747	1	0.493562	0.562182	0.566709	0.5668	0.567672	0.532252	0.53306	0.551788	0.566034	0.493562	0.566078
ENSDARG00000041433	si:dkey-7c18.24	0.95189	1	0.493556	0.50707	0.49882	0.499779	0.499217	0.494573	0.499481	0.509151	0.505908	0.493556	0.499148
ENSDARG00000098871	gga3b	0.951974	1	0.482284	0.503748	0.503164	0.503032	0.495545	0.50307	0.503184	0.502736	0.498934	0.496813	0.482284
ENSDARG00000053222	asb5b	0.952007	1	0.489221	0.535949	0.517009	0.517327	0.508897	0.489221	0.508943	0.535559	0.528409	0.498413	0.491996
ENSDARG00000062476	snapc5	0.952085	1	0.482272	0.533846	0.537426	0.537791	0.517759	0.512147	0.519356	0.511939	0.502798	0.496581	0.482272
ENSDARG00000092976	si:ch211-127i16.2	0.952174	1	0.48921	0.5003	0.500269	0.500267	0.498865	0.48921	0.499457	0.496983	0.499738	0.498784	0.499766
ENSDARG00000039412	dmrta2	0.952226	1	0.493543	0.500007	0.499992	0.499991	0.499754	0.498086	0.500064	0.496917	0.500064	0.493543	0.500064
ENSDARG00000040277	fbxo32	0.95227	1	0.493591	0.493591	0.499532	0.498046	0.500716	0.498039	0.500104	0.500636	0.499647	0.499589	0.500041
ENSDARG00000105134	zdhhc24	0.95227	1	0.495709	0.517752	0.527721	0.527414	0.524831	0.517607	0.516289	0.495709	0.514997	0.504395	0.512301
ENSDARG00000011490	scube3	0.952313	1	0.495708	0.503455	0.503372	0.50357	0.503521	0.497915	0.503625	0.495708	0.503625	0.497115	0.503625
ENSDARG00000113111	LOC100334707	0.952335	1	0.495707	0.503488	0.503641	0.50368	0.503462	0.499544	0.502326	0.495707	0.50143	0.497826	0.497708
ENSDARG00000059175	cep19	0.952398	1	0.482239	0.51097	0.513315	0.513549	0.498281	0.508274	0.511509	0.497087	0.493081	0.494242	0.482239
ENSDARG00000101203	LOC568955	0.952413	1	0.495705	0.501081	0.502327	0.502635	0.500492	0.494674	0.501636	0.495705	0.498877	0.499973	0.49573
ENSDARG00000102300	ca9	0.952528	1	0.495702	0.500134	0.500083	0.500136	0.499778	0.497774	0.500054	0.495702	0.500191	0.499492	0.499543
ENSDARG00000101019	ext1b	0.952553	1	0.495702	0.503922	0.506443	0.50756	0.502055	0.49954	0.505597	0.495702	0.501809	0.495725	0.488307
ENSDARG00000113848	ENSDARG00000113848	0.952712	1	0.493574	0.493574	0.497303	0.49986	0.500853	0.499803	0.498906	0.500692	0.500769	0.498697	0.499844
ENSDARG00000093126	si:ch73-112l6.1	0.952725	1	0.489174	0.503422	0.504396	0.50334	0.498332	0.489174	0.499898	0.497812	0.497203	0.497328	0.494098
ENSDARG00000002002	lmcd1	0.952776	1	0.489171	0.499294	0.500711	0.500332	0.498901	0.489171	0.500182	0.495997	0.499662	0.498426	0.501685
ENSDARG00000018096	scap	0.952827	1	0.490321	0.501391	0.501416	0.500886	0.493087	0.495999	0.501394	0.497729	0.490321	0.498667	0.489967
ENSDARG00000041617	nme5	0.95291	1	0.493517	0.502383	0.502637	0.502538	0.50153	0.49768	0.500986	0.498755	0.498122	0.493517	0.500604
ENSDARG00000101322	tfr1a	0.95297	1	0.495691	0.500911	0.500793	0.500807	0.498501	0.499985	0.500398	0.495691	0.499054	0.500267	0.498494
ENSDARG00000094176	cdkn2d	0.953018	1	0.495689	0.5006	0.500647	0.500772	0.500723	0.499729	0.50069	0.495689	0.499646	0.499081	0.500827
ENSDARG00000069476	spint2	0.953076	1	0.49351	0.50139	0.50116	0.501096	0.498125	0.499428	0.50116	0.499411	0.498972	0.49351	0.494721
ENSDARG00000015968	rabgef1l	0.953202	1	0.482152	0.505944	0.50645	0.504719	0.49404	0.503854	0.504285	0.505258	0.498758	0.500646	0.482152
ENSDARG00000087573	hdac11	0.953298	1	0.482142	0.505431	0.502091	0.503053	0.498005	0.502881	0.503194	0.504855	0.501557	0.496978	0.482142
ENSDARG00000019160	sh3bp5la	0.953345	1	0.493499	0.575819	0.570832	0.574174	0.548834	0.580195	0.557744	0.581235	0.565772	0.493499	0.535235
ENSDARG00000007950	itga11b	0.953361	1	0.492036	0.500901	0.499253	0.501015	0.492036	0.500429	0.50098	0.500963	0.500682	0.49885	0.489249
ENSDARG00000113533	ENSDARG00000113533	0.953402	1	0.495679	0.500204	0.499886	0.500245	0.499699	0.499	0.500318	0.495679	0.49998	0.499562	0.500318
ENSDARG00000079251	nlgn2b	0.953476	1	0.493494	0.507717	0.507188	0.507562	0.507763	0.506204	0.507066	0.508015	0.508006	0.493494	0.508172
ENSDARG00000098142	LOC108179097	0.953789	1	0.495669	0.500987	0.500911	0.500797	0.50024	0.49864	0.500178	0.495669	0.498739	0.499933	0.498034
ENSDARG00000105831	ENSDARG00000105831	0.953885	1	0.495667	0.502952	0.50636	0.506092	0.502424	0.502374	0.504776	0.495667	0.497113	0.500041	0.490886
ENSDARG00000101245	LOC100331219	0.954014	1	0.495663	0.50111	0.501333	0.501439	0.501004	0.499213	0.500664	0.495663	0.499597	0.500748	0.499037
ENSDARG00000051879	abcc8	0.95412	1	0.493468	0.51059	0.51048	0.509994	0.508854	0.512374	0.504185	0.513716	0.503807	0.493468	0.498352
ENSDARG00000096000	ENSDARG00000096000	0.954139	1	0.49566	0.501747	0.502715	0.502687	0.502372	0.500118	0.502443	0.49566	0.498856	0.501306	0.502115
ENSDARG00000101139	agpat2	0.954202	1	0.491063	0.53315	0.519829	0.517615	0.534553	0.510803	0.491063	0.525454	0.537038	0.498858	0.534525
ENSDARG00000045200	dusp19b	0.954313	1	0.495655	0.503917	0.50453	0.504608	0.501879	0.494078	0.503639	0.495655	0.500805	0.495286	0.497335
ENSDARG00000091869	zgc:162958	0.954372	1	0.495653	0.506234	0.509864	0.508824	0.500766	0.4985	0.506117	0.495653	0.497287	0.498838	0.489043
ENSDARG00000092584	trex3	0.954389	1	0.489063	0.499033	0.499672	0.499302	0.500336	0.489063	0.499726	0.500359	0.500354	0.498516	0.500073
ENSDARG00000039181	trpm3	0.95439	1	0.493457	0.502659	0.502613	0.502611	0.502727	0.501071	0.502693	0.502576	0.502661	0.493457	0.50283
ENSDARG00000034528	chodl	0.954535	1	0.493452	0.507429	0.506971	0.508757	0.50824	0.507127	0.498802	0.507793	0.508919	0.493452	0.50784
ENSDARG00000056986	dact2	0.954572	1	0.495648	0.498999	0.496658	0.500076	0.499961	0.496963	0.499794	0.495648	0.499294	0.497799	0.500477
ENSDARG00000074079	si:dkey-3d4.3	0.954616	1	0.489048	0.500032	0.499996	0.500014	0.498896	0.489048	0.499759	0.49834	0.499356	0.499741	0.498737
ENSDARG00000052769	glrbb	0.954737	1	0.49431	0.618957	0.49431	0.542292	0.654646	0.635551	0.594809	0.661886	0.657342	0.507659	0.656551
ENSDARG00000086207	grin2da	0.954798	1	0.493441	0.505955	0.506112	0.505588	0.505759	0.50195	0.506309	0.503648	0.506244	0.493441	0.506582
ENSDARG00000100179	gb:ai877918	0.954845	1	0.495641	0.502657	0.505481	0.504726	0.502123	0.501099	0.504247	0.495641	0.497354	0.50079	0.493945
ENSDARG00000104659	wars1	0.954902	1	0.495639	0.502115	0.502614	0.502755	0.500717	0.498711	0.502676	0.495639	0.499873	0.500467	0.497932
ENSDARG00000089042	foxb1a	0.954963	1	0.495638	0.500713	0.500575	0.500717	0.500724	0.493574	0.50069	0.495638	0.500827	0.494126	0.500827
ENSDARG00000073813	scly	0.955038	1	0.481949	0.50679	0.508248	0.507891	0.499015	0.501587	0.506667	0.500568	0.496666	0.504079	0.481949
ENSDARG00000003867	cdk20	0.955045	1	0.481948	0.503406	0.502978	0.50343	0.493254	0.50358	0.501136	0.502588	0.495874	0.498729	0.481948
ENSDARG00000020891	parl	0.955073	1	0.495635	0.501512	0.50311	0.502765	0.499149	0.500476	0.502827	0.495635	0.497139	0.50065	0.4939
ENSDARG00000067718	si:dkey-3h3.3	0.95508	1	0.495102	0.497305	0.50071	0.495102	0.500065	0.496278	0.499114	0.499358	0.500721	0.498912	0.50089
ENSDARG00000071347	aftphb	0.955389	1	0.481909	0.502196	0.503178	0.502868	0.49312	0.498994	0.502292	0.501371	0.498079	0.499538	0.481909
ENSDARG00000094387	si:dkeyp-30e7.2	0.955455	1	0.491932	0.500292	0.500385	0.500353	0.491932	0.497039	0.499653	0.498289	0.495518	0.499976	0.482688
ENSDARG00000076056	si:ch211-286f9.2	0.955529	1	0.495622	0.497241	0.500074	0.499944	0.499738	0.500035	0.500118	0.495622	0.496199	0.500022	0.499607
ENSDARG00000112874	LOC100537428	0.955571	1	0.495621	0.50031	0.500869	0.500794	0.500637	0.497539	0.500366	0.495621	0.499868	0.500235	0.499756
ENSDARG00000003311	pank2	0.955653	1	0.48188	0.552576	0.534778	0.536611	0.509744	0.547434	0.512919	0.562186	0.537605	0.504167	0.48188
ENSDARG00000043442	mala.2	0.955708	1	0.495617	0.500604	0.500498	0.500486	0.499748	0.498319	0.499895	0.495617	0.500555	0.499478	0.500103
ENSDARG00000098683	zmiz2	0.955732	1	0.493403	0.512295	0.513707	0.513635	0.507071	0.503098	0.506557	0.506059	0.507583	0.493403	0.494931
ENSDARG00000116334	tmem17	0.955774	1	0.488968	0.500201	0.500286	0.500169	0.500414	0.488968	0.499186	0.495643	0.500152	0.49815	0.50018
ENSDARG00000009839	fam117bb	0.955781	1	0.490143	0.499366	0.500157	0.500354	0.499516	0.49715	0.499489	0.496022	0.490143	0.500096	0.499798
ENSDARG00000002333	fam102bb	0.955788	1	0.4934	0.516481	0.51976	0.518056	0.525103	0.511933	0.524617	0.511308	0.516234	0.4934	0.516596
ENSDARG00000009885	sult3st1	0.955816	1	0.495614	0.500084	0.500074	0.499999	0.499841	0.494542	0.499845	0.495614	0.499747	0.499789	0.498959
ENSDARG00000101792	si:dkey-237i9.1	0.955828	1	0.48186	0.501744	0.502494	0.503194	0.493391	0.502314	0.503054	0.500491	0.496135	0.498603	0.48186
ENSDARG00000089390	pnpla2	0.955844	1	0.488963	0.495819	0.498809	0.496919	0.497523	0.488963	0.498503	0.499088	0.49863	0.498382	0.498237
ENSDARG00000005690	slc25a23a	0.955902	1	0.493395	0.511979	0.509963	0.504616	0.50284	0.500174	0.508647	0.501546	0.499021	0.493395	0.486915
ENSDARG00000031782	crybg1a	0.955966	1	0.49561	0.500607	0.500712	0.500992	0.500033	0.490472	0.500591	0.49561	0.499491	0.496328	0.50104
ENSDARG00000099930	col27a1b	0.956003	1	0.490129	0.500434	0.500496	0.50044	0.500191	0.495116	0.500058	0.495784	0.490129	0.499207	0.496719
ENSDARG00000052658	pptc7b	0.956028	1	0.490127	0.50215	0.502671	0.502543	0.493911	0.498683	0.503682	0.498937	0.490127	0.498488	0.482955
ENSDARG00000032816	tm7sf2	0.95603	1	0.49339	0.506201	0.510742	0.510999	0.510487	0.506101	0.506708	0.507461	0.5109	0.49339	0.500122
ENSDARG00000014209	odf3l2a	0.956092	1	0.495607	0.500007	0.499992	0.499991	0.499547	0.499185	0.500064	0.495607	0.499557	0.499831	0.500064
ENSDARG00000088898	caln1	0.956274	1	0.49338	0.502996	0.50298	0.502888	0.50295	0.502175	0.501407	0.50291	0.503053	0.49338	0.503053
ENSDARG00000091624	ugt2b6	0.956426	1	0.488923	0.499957	0.499911	0.499543	0.499404	0.488923	0.499718	0.497379	0.499451	0.499836	0.500127
ENSDARG00000056165	si:ch211-215a10.4	0.956442	1	0.481789	0.509284	0.508674	0.508669	0.493202	0.503394	0.504181	0.499621	0.499571	0.503009	0.481789
ENSDARG00000069706	prmt6	0.956484	1	0.495596	0.523105	0.528559	0.528622	0.513133	0.51686	0.520727	0.495596	0.510213	0.500623	0.491807
ENSDARG00000025920	tiam1b	0.956549	1	0.488914	0.505706	0.503205	0.504938	0.504068	0.488914	0.505132	0.503059	0.504477	0.49705	0.505179
ENSDARG00000070142	cart4	0.956635	1	0.495591	0.500932	0.499833	0.50036	0.497767	0.498857	0.499497	0.495591	0.500092	0.498537	0.496102
ENSDARG00000011049	slc17a9b	0.956731	1	0.495589	0.501051	0.500506	0.501007	0.500304	0.496721	0.500926	0.495589	0.500997	0.500229	0.500041
ENSDARG00000011797	tent5bb	0.95678	1	0.488898	0.501142	0.501365	0.501379	0.500209	0.488898	0.501517	0.499597	0.500304	0.500897	0.493241
ENSDARG00000110874	LOC796777	0.956936	1	0.494231	0.514077	0.494231	0.495735	0.517888	0.514569	0.51546	0.519205	0.518024	0.502927	0.516361
ENSDARG00000018109	mafga	0.957055	1	0.481718	0.503609	0.503884	0.50155	0.494262	0.505818	0.507069	0.507045	0.501472	0.49897	0.481718
ENSDARG00000030981	tmem127	0.957066	1	0.493347	0.500508	0.50549	0.505494	0.497442	0.500516	0.504222	0.499793	0.501857	0.493347	0.485142
ENSDARG00000101980	bmper	0.957077	1	0.490062	0.499918	0.49996	0.500014	0.498483	0.499592	0.499759	0.499499	0.490062	0.499624	0.493555
ENSDARG00000030417	pkd1a	0.957204	1	0.495575	0.500084	0.500218	0.500218	0.500048	0.49696	0.500254	0.495575	0.500085	0.49973	0.500254
ENSDARG00000018040	msantd4	0.957256	1	0.493339	0.523839	0.521404	0.523694	0.51462	0.512831	0.517099	0.518221	0.516853	0.493339	0.503086
ENSDARG00000014311	pgghg	0.957303	1	0.488861	0.500286	0.500286	0.500086	0.49977	0.488861	0.50015	0.497069	0.499611	0.500112	0.497049
ENSDARG00000057899	fbxo6.2	0.957326	1	0.495572	0.502943	0.503871	0.503702	0.501518	0.498714	0.500906	0.495572	0.500489	0.498846	0.499699
ENSDARG00000021288	mier3b	0.957408	1	0.481677	0.503555	0.50363	0.503843	0.494455	0.499922	0.505417	0.50028	0.49625	0.498672	0.481677
ENSDARG00000056609	atad1b	0.957438	1	0.481673	0.51852	0.517923	0.519551	0.499477	0.501105	0.518328	0.499252	0.503221	0.500514	0.481673
ENSDARG00000052624	spryd7a	0.95745	1	0.49333	0.531176	0.5286	0.532859	0.5183	0.513403	0.538372	0.514406	0.504304	0.49333	0.494087
ENSDARG00000061761	opa3	0.957531	1	0.491825	0.505377	0.50343	0.504374	0.491825	0.498465	0.503308	0.495822	0.498025	0.496387	0.486284
ENSDARG00000104669	slc35c1	0.957675	1	0.495562	0.500366	0.508124	0.507599	0.501419	0.500911	0.503379	0.495562	0.495781	0.496471	0.489675
ENSDARG00000102095	ENSDARG00000102095	0.957693	1	0.49332	0.506594	0.507244	0.507016	0.507384	0.506275	0.504632	0.507458	0.507624	0.49332	0.507791
ENSDARG00000088307	mrtfba	0.957711	1	0.481641	0.504425	0.500088	0.501908	0.496595	0.49983	0.502708	0.500823	0.497443	0.499824	0.481641
ENSDARG00000031161	nr1d4a	0.957719	1	0.494202	0.504158	0.494202	0.495469	0.498294	0.503124	0.503196	0.504799	0.505031	0.501816	0.499722
ENSDARG00000071629	ENSDARG00000071629	0.957727	1	0.495561	0.50149	0.50546	0.505681	0.501407	0.498842	0.503753	0.495561	0.495799	0.49856	0.492718
ENSDARG00000004616	mtmr2	0.957761	1	0.49556	0.500699	0.501278	0.501239	0.497779	0.49447	0.500537	0.49556	0.496263	0.499633	0.495675
ENSDARG00000095047	si:dkey-85k15.4	0.957781	1	0.495559	0.500032	0.500032	0.499995	0.500032	0.498494	0.500032	0.495559	0.499525	0.499974	0.500032
ENSDARG00000089936	selenow2b	0.957831	1	0.493314	0.500168	0.500403	0.500026	0.498825	0.500424	0.500073	0.498752	0.500292	0.493314	0.500657
ENSDARG00000062430	gpd2	0.958021	1	0.488809	0.503588	0.49953	0.503244	0.498453	0.488809	0.501284	0.505852	0.505575	0.499018	0.495104
ENSDARG00000097485	cfap99	0.958025	1	0.495552	0.501222	0.501336	0.501263	0.501233	0.499137	0.500517	0.495552	0.499479	0.494405	0.501336
ENSDARG00000068973	pdlim4	0.958112	1	0.488803	0.50044	0.500632	0.500595	0.499532	0.488803	0.500531	0.497952	0.499992	0.499096	0.498726
ENSDARG00000028012	tpmt.2	0.958423	1	0.493288	0.501505	0.500867	0.500997	0.498828	0.492243	0.495424	0.498303	0.500107	0.493288	0.491801
ENSDARG00000079414	sez6b	0.95847	1	0.494174	0.518148	0.494174	0.512781	0.513927	0.514933	0.515546	0.519581	0.515645	0.500362	0.515025
ENSDARG00000045301	st8sia3	0.958471	1	0.493338	0.493338	0.497973	0.495641	0.503215	0.501874	0.497038	0.502011	0.499925	0.498212	0.502982
ENSDARG00000087401	slc25a34	0.958472	1	0.488777	0.500216	0.500516	0.500429	0.494811	0.488777	0.500433	0.498415	0.49528	0.499837	0.491169
ENSDARG00000077229	ano8b	0.958506	1	0.493285	0.523222	0.536462	0.535433	0.54093	0.50882	0.526385	0.531682	0.536375	0.493285	0.536196
ENSDARG00000062258	armc8	0.958582	1	0.481537	0.503887	0.505176	0.505729	0.49584	0.501524	0.503567	0.496795	0.492291	0.498057	0.481537
ENSDARG00000091726	aebp1a	0.958648	1	0.488764	0.502697	0.50446	0.504097	0.498121	0.488764	0.499959	0.497206	0.497072	0.496217	0.489664
ENSDARG00000014098	pkd2	0.958828	1	0.495529	0.500318	0.500282	0.500263	0.500318	0.493948	0.493079	0.495529	0.499811	0.500202	0.499671
ENSDARG00000026149	slc46a1	0.958889	1	0.481501	0.503138	0.504772	0.504989	0.497154	0.499258	0.503769	0.503233	0.495402	0.500122	0.481501
ENSDARG00000099931	pcdh1g26	0.958942	1	0.493317	0.493317	0.545601	0.542381	0.552416	0.571194	0.539802	0.570169	0.531227	0.510041	0.525807
ENSDARG00000002593	slc45a2	0.958984	1	0.495524	0.501922	0.498553	0.497991	0.496983	0.495649	0.498983	0.495524	0.499389	0.498614	0.494533
ENSDARG00000069929	ENSDARG00000069929	0.959052	1	0.495522	0.500636	0.500636	0.500581	0.500017	0.489214	0.500636	0.495522	0.500129	0.500287	0.499989
ENSDARG00000091660	fgfbp1b	0.959179	1	0.495519	0.499654	0.500079	0.500022	0.49919	0.491433	0.500086	0.495519	0.49904	0.499349	0.496337
ENSDARG00000026473	six1b	0.959316	1	0.495515	0.498314	0.500729	0.50101	0.50001	0.498699	0.500602	0.495515	0.497844	0.49783	0.498973
ENSDARG00000036445	serpinh2	0.959343	1	0.495514	0.50141	0.502288	0.502263	0.502316	0.491202	0.49927	0.495514	0.501481	0.498759	0.502186
ENSDARG00000041734	tbc1d32	0.959459	1	0.493243	0.504502	0.505176	0.504947	0.50118	0.502441	0.503949	0.49863	0.494313	0.493243	0.49441
ENSDARG00000105059	zgc:172282	0.959551	1	0.493239	0.5069	0.50204	0.500162	0.504599	0.504428	0.50266	0.506842	0.506302	0.493239	0.501721
ENSDARG00000013022	LOC103908669	0.959552	1	0.495508	0.49827	0.505367	0.504986	0.502359	0.490656	0.50329	0.495508	0.499139	0.494701	0.494016
ENSDARG00000091994	LOC108183928	0.959558	1	0.495507	0.501223	0.501369	0.501293	0.500797	0.498772	0.501211	0.495507	0.497574	0.500458	0.501622
ENSDARG00000101651	si:zfos-1056e6.1	0.959597	1	0.493237	0.506913	0.50673	0.506687	0.50639	0.50598	0.505525	0.50422	0.505475	0.493237	0.505398
ENSDARG00000039309	ENSDARG00000039309	0.959679	1	0.495504	0.500582	0.499297	0.499637	0.4946	0.493307	0.498474	0.495504	0.496146	0.49929	0.492806
ENSDARG00000034222	hs1bp3	0.959889	1	0.488672	0.500147	0.500102	0.500117	0.499079	0.488672	0.500181	0.498244	0.499811	0.499678	0.49967
ENSDARG00000098803	cyp2aa4	0.959897	1	0.488671	0.499868	0.499987	0.500041	0.499992	0.488671	0.500095	0.49629	0.500095	0.499688	0.500095
ENSDARG00000079784	tmem71	0.959982	1	0.493219	0.494497	0.502835	0.501844	0.499804	0.491974	0.502629	0.501024	0.497968	0.493219	0.497661
ENSDARG00000044766	mitd1	0.960197	1	0.495488	0.501076	0.502104	0.501928	0.498315	0.498249	0.498075	0.495488	0.495634	0.497118	0.488932
ENSDARG00000103530	zgc:113102	0.960215	1	0.495488	0.505413	0.508536	0.50837	0.503664	0.497947	0.504383	0.495488	0.499506	0.500417	0.496185
ENSDARG00000015946	slc44a1a	0.960219	1	0.495488	0.500102	0.500015	0.500104	0.498403	0.496864	0.499886	0.495488	0.498469	0.49981	0.498864
ENSDARG00000102750	cdh1	0.960223	1	0.493208	0.500294	0.500133	0.500244	0.498744	0.499012	0.500063	0.498267	0.500078	0.493208	0.499486
ENSDARG00000007127	acat2	0.960235	1	0.495487	0.525529	0.532886	0.537878	0.519855	0.513411	0.512382	0.495487	0.512049	0.508915	0.484849
ENSDARG00000033046	ccni2	0.960244	1	0.495487	0.496674	0.502279	0.50141	0.502894	0.500697	0.500843	0.495487	0.500703	0.498414	0.501604
ENSDARG00000090945	si:ch211-170d8.8	0.960272	1	0.495486	0.500728	0.500952	0.501021	0.500312	0.498164	0.499326	0.495486	0.499045	0.500077	0.499299
ENSDARG00000073743	slc25a37	0.960302	1	0.495485	0.500568	0.500543	0.500521	0.499866	0.496624	0.499702	0.495485	0.498263	0.499806	0.498853
ENSDARG00000090108	dbndd1	0.960318	1	0.493204	0.502232	0.502037	0.502033	0.501876	0.501628	0.502153	0.500788	0.501615	0.493204	0.500996
ENSDARG00000097281	zgc:174574	0.960577	1	0.495477	0.508775	0.514199	0.513698	0.509928	0.509037	0.510019	0.495477	0.499656	0.501316	0.497189
ENSDARG00000070903	met	0.960585	1	0.488619	0.500359	0.499619	0.500444	0.499358	0.488619	0.5007	0.497666	0.495297	0.499128	0.499406
ENSDARG00000078416	zeb2b	0.960846	1	0.49318	0.592421	0.561487	0.589932	0.591167	0.551823	0.561217	0.559516	0.588345	0.49318	0.592629
ENSDARG00000097209	cox8b	0.960847	1	0.481259	0.502088	0.50193	0.502015	0.495438	0.499472	0.501451	0.499415	0.498834	0.498994	0.481259
ENSDARG00000053527	snx24	0.960907	1	0.488595	0.504979	0.503544	0.504141	0.499327	0.488595	0.502011	0.499522	0.49967	0.497065	0.489651
ENSDARG00000055295	cyb561d1	0.960974	1	0.491638	0.500288	0.500211	0.500703	0.491638	0.491992	0.499466	0.498988	0.49929	0.493683	0.484845
ENSDARG00000014303	vac14	0.961036	1	0.493171	0.510537	0.51285	0.511968	0.50064	0.491732	0.505506	0.496595	0.499368	0.493171	0.483778
ENSDARG00000102581	LOC100329723	0.961097	1	0.495461	0.500112	0.500615	0.500649	0.500485	0.499918	0.500522	0.495461	0.499276	0.499922	0.500795
ENSDARG00000094441	ENSDARG00000094441	0.961099	1	0.493169	0.501591	0.502161	0.501148	0.504706	0.500079	0.505244	0.500541	0.498797	0.493169	0.499797
ENSDARG00000079525	slc39a5	0.961217	1	0.495457	0.499826	0.500148	0.500125	0.500302	0.498972	0.497775	0.495457	0.500171	0.49981	0.500509
ENSDARG00000062915	polr3b	0.961274	1	0.495456	0.501747	0.502001	0.502086	0.500278	0.496406	0.501174	0.495456	0.497313	0.500391	0.497376
ENSDARG00000058940	si:ch211-248e11.2	0.961355	1	0.493157	0.500741	0.499422	0.500588	0.499843	0.494925	0.498346	0.497841	0.500069	0.493157	0.498496
ENSDARG00000052368	cltb	0.961365	1	0.49064	0.504485	0.50449	0.504009	0.504659	0.494561	0.49064	0.497385	0.501988	0.495011	0.498457
ENSDARG00000105834	znf971	0.96141	1	0.481188	0.510612	0.510101	0.511242	0.501309	0.50854	0.507588	0.505332	0.495975	0.499749	0.481188
ENSDARG00000052330	slc4a2b	0.961456	1	0.491611	0.500359	0.499439	0.499531	0.491611	0.495646	0.499197	0.49819	0.495463	0.499652	0.483864
ENSDARG00000014138	acot8	0.96146	1	0.488552	0.503321	0.502706	0.502986	0.50001	0.488552	0.500704	0.500112	0.500519	0.500111	0.499202
ENSDARG00000000656	psmb9a	0.961474	1	0.49545	0.500229	0.50025	0.500213	0.499873	0.495455	0.500286	0.49545	0.499441	0.499762	0.499639
ENSDARG00000058050	smyd3	0.961475	1	0.495449	0.503935	0.50547	0.505593	0.502801	0.501373	0.504332	0.495449	0.494353	0.500915	0.500849
ENSDARG00000045094	smad10a	0.961661	1	0.495444	0.501443	0.502013	0.501773	0.501226	0.499782	0.500619	0.495444	0.498282	0.49733	0.502211
ENSDARG00000079097	tanc2a	0.961722	1	0.489753	0.560081	0.567984	0.581271	0.565061	0.578204	0.581364	0.518807	0.489753	0.510329	0.51505
ENSDARG00000045911	tulp4a	0.961767	1	0.493138	0.507327	0.511385	0.510843	0.498869	0.506665	0.50998	0.501012	0.50651	0.493138	0.498567
ENSDARG00000077983	si:ch73-390b10.2	0.961864	1	0.48113	0.504321	0.506357	0.506373	0.500816	0.501245	0.504071	0.499715	0.497248	0.499842	0.48113
ENSDARG00000101039	zdhhc15a	0.961876	1	0.495437	0.500902	0.501163	0.501173	0.499339	0.49852	0.498117	0.495437	0.49793	0.499952	0.4947
ENSDARG00000019746	rfng	0.961937	1	0.489738	0.50059	0.511145	0.511589	0.506664	0.496232	0.505742	0.497518	0.489738	0.502423	0.492592
ENSDARG00000101812	zgc:114120	0.961949	1	0.493129	0.51486	0.513841	0.514472	0.504851	0.510396	0.513967	0.512368	0.508699	0.493129	0.50064
ENSDARG00000073874	crygm2d6	0.961953	1	0.493129	0.503369	0.497678	0.498526	0.496669	0.496134	0.498681	0.495615	0.502885	0.493129	0.501275
ENSDARG00000090346	zmp:0000000991	0.962021	1	0.490599	0.500459	0.499528	0.500134	0.500056	0.498595	0.490599	0.500223	0.500065	0.498826	0.499925
ENSDARG00000075143	nanp	0.962024	1	0.495433	0.503337	0.503771	0.503178	0.502076	0.500186	0.503311	0.495433	0.49942	0.500002	0.496415
ENSDARG00000087937	cdk4	0.962044	1	0.495432	0.500084	0.50011	0.500145	0.499738	0.493883	0.500118	0.495432	0.498227	0.499963	0.499607
ENSDARG00000039499	soul2	0.962045	1	0.493125	0.500529	0.500303	0.500188	0.499873	0.4996	0.499606	0.499602	0.500362	0.493125	0.5007
ENSDARG00000002897	si:ch211-160o17.2	0.962266	1	0.493114	0.524846	0.521644	0.524979	0.512247	0.49893	0.51867	0.500688	0.506909	0.493114	0.491235
ENSDARG00000075915	ENSDARG00000075915	0.962269	1	0.495425	0.500134	0.500155	0.500154	0.500191	0.498214	0.499918	0.495425	0.499853	0.499842	0.500191
ENSDARG00000091413	timm22	0.962355	1	0.481067	0.502264	0.502957	0.50316	0.494157	0.50032	0.502207	0.49596	0.492285	0.499836	0.481067
ENSDARG00000030176	zgc:92429	0.962359	1	0.49311	0.501153	0.50117	0.501092	0.500463	0.500396	0.500674	0.497288	0.500482	0.49311	0.499557
ENSDARG00000101087	ENSDARG00000101087	0.962419	1	0.49542	0.503779	0.502403	0.503183	0.499422	0.497569	0.500456	0.49542	0.500886	0.500978	0.49555
ENSDARG00000075048	lonrf1	0.9625	1	0.481048	0.508924	0.503379	0.508759	0.496993	0.498778	0.507747	0.518135	0.509659	0.501592	0.481048
ENSDARG00000044551	atg9a	0.962624	1	0.493097	0.518959	0.519998	0.519613	0.515409	0.500638	0.518736	0.531639	0.523949	0.493097	0.505752
ENSDARG00000052610	olig4	0.962642	1	0.493096	0.500668	0.500632	0.50065	0.500668	0.499789	0.500531	0.496154	0.500499	0.493096	0.500668
ENSDARG00000075147	lrrc38a	0.962668	1	0.494008	0.499348	0.494008	0.498586	0.50182	0.501227	0.502134	0.501615	0.5017	0.50173	0.502544
ENSDARG00000090063	fa2h	0.962699	1	0.488455	0.500034	0.500174	0.500026	0.498976	0.488455	0.499908	0.498849	0.499642	0.493972	0.499671
ENSDARG00000107526	smkr1	0.962721	1	0.493093	0.500897	0.500197	0.500771	0.496517	0.499855	0.500954	0.499517	0.500617	0.493093	0.491901
ENSDARG00000088390	nme4	0.962745	1	0.49541	0.499771	0.500977	0.501097	0.500143	0.495215	0.501043	0.49541	0.499225	0.500193	0.49965
ENSDARG00000038010	rac2	0.962995	1	0.495402	0.500483	0.501086	0.500852	0.499759	0.500377	0.501171	0.495402	0.49909	0.499977	0.498252
ENSDARG00000031698	mylk2	0.963061	1	0.4954	0.500007	0.500028	0.500045	0.499754	0.499185	0.499927	0.4954	0.498543	0.499947	0.500064
ENSDARG00000026376	aco1	0.96313	1	0.480965	0.503452	0.503445	0.503583	0.493112	0.49095	0.502077	0.496571	0.48997	0.499018	0.480965
ENSDARG00000089297	ENSDARG00000089297	0.963265	1	0.493067	0.502043	0.503076	0.502571	0.504273	0.507637	0.503121	0.506443	0.503385	0.493067	0.498479
ENSDARG00000068453	LOC100329480	0.963307	1	0.495392	0.500127	0.499947	0.499981	0.500127	0.499029	0.499718	0.495392	0.49962	0.499953	0.500127
ENSDARG00000052351	si:dkey-156n14.3	0.963347	1	0.480937	0.506096	0.515023	0.513769	0.502654	0.5038	0.508745	0.496074	0.497398	0.49644	0.480937
ENSDARG00000002405	si:ch211-225b11.1	0.963374	1	0.49539	0.502842	0.50303	0.502433	0.497883	0.489901	0.501423	0.49539	0.497528	0.496886	0.491514
ENSDARG00000061504	kdm4c	0.96341	1	0.480928	0.516475	0.506423	0.509689	0.500591	0.509144	0.505455	0.520432	0.510931	0.493333	0.480928
ENSDARG00000077193	nags	0.963464	1	0.494824	0.497374	0.497851	0.494824	0.499103	0.499127	0.500036	0.499325	0.49808	0.499747	0.499798
ENSDARG00000059246	hnrnpd	0.963582	1	0.480905	0.582065	0.586747	0.593794	0.520448	0.498503	0.524976	0.531406	0.550892	0.495938	0.480905
ENSDARG00000102626	frem2b	0.963671	1	0.49538	0.500188	0.497925	0.500444	0.499977	0.488836	0.500563	0.49538	0.5007	0.495635	0.498758
ENSDARG00000092624	ENSDARG00000092624	0.96383	1	0.493039	0.509296	0.512196	0.512164	0.513059	0.508874	0.512431	0.511057	0.511764	0.493039	0.51326
ENSDARG00000029204	tyrp1a	0.96383	1	0.495375	0.500177	0.500358	0.499844	0.496008	0.493266	0.498516	0.495375	0.49652	0.498088	0.491331
ENSDARG00000006849	asic2	0.96396	1	0.493033	0.512617	0.512077	0.512364	0.50988	0.498252	0.511841	0.511853	0.509252	0.493033	0.506739
ENSDARG00000055106	znf148	0.964027	1	0.480846	0.513133	0.51488	0.515519	0.506218	0.4988	0.511073	0.495579	0.495106	0.496045	0.480846
ENSDARG00000069029	acss2l	0.964089	1	0.491457	0.498932	0.499103	0.499321	0.491457	0.499612	0.503288	0.501949	0.491079	0.500422	0.481623
ENSDARG00000017657	zgc:112163	0.964129	1	0.495365	0.499545	0.501614	0.501907	0.497714	0.49903	0.502321	0.495365	0.490875	0.499924	0.483937
ENSDARG00000017636	rnf167	0.964153	1	0.491454	0.50287	0.501504	0.502902	0.491454	0.490084	0.494585	0.502779	0.500428	0.500377	0.489734
ENSDARG00000075567	fbxl20	0.964157	1	0.480828	0.496439	0.499073	0.497926	0.491754	0.499643	0.500469	0.501641	0.496115	0.498692	0.480828
ENSDARG00000068691	kctd4	0.96424	1	0.493019	0.542323	0.542624	0.540945	0.541399	0.535442	0.540743	0.539331	0.540219	0.493019	0.540651
ENSDARG00000060259	zgc:162160	0.964304	1	0.493016	0.505	0.505052	0.504974	0.504003	0.500724	0.493229	0.504717	0.504839	0.493016	0.502129
ENSDARG00000103684	ap4e1	0.964389	1	0.480797	0.50183	0.505361	0.505314	0.496844	0.500465	0.503142	0.495674	0.503547	0.497069	0.480797
ENSDARG00000102099	ENSDARG00000102099	0.96448	1	0.495354	0.501438	0.503119	0.503136	0.502269	0.499395	0.503129	0.495354	0.497568	0.500166	0.494986
ENSDARG00000062199	gse1a	0.964489	1	0.493007	0.50099	0.521523	0.521978	0.524772	0.512482	0.527308	0.516747	0.522514	0.493007	0.521886
ENSDARG00000040944	ntd5	0.964512	1	0.49393	0.498127	0.49393	0.498349	0.500422	0.498287	0.499914	0.499809	0.50013	0.500214	0.501145
ENSDARG00000079131	atxn7l3b	0.964541	1	0.480776	0.518685	0.527558	0.52728	0.504058	0.519478	0.528118	0.510779	0.503009	0.495304	0.480776
ENSDARG00000101593	zgc:163077	0.964597	1	0.491427	0.50435	0.502183	0.503421	0.491427	0.502578	0.507044	0.499989	0.494121	0.500188	0.482218
ENSDARG00000060345	apoda.1	0.964651	1	0.495348	0.500941	0.502783	0.502874	0.50161	0.499404	0.503849	0.495348	0.496918	0.50017	0.504254
ENSDARG00000060096	tbc1d10ab	0.964718	1	0.491419	0.501434	0.495456	0.497839	0.491419	0.499214	0.499138	0.49968	0.499922	0.499788	0.482886
ENSDARG00000076829	ankib1b	0.964757	1	0.492994	0.497438	0.505311	0.503781	0.502093	0.495788	0.496837	0.499815	0.502085	0.492994	0.494566
ENSDARG00000079702	wdr81	0.964865	1	0.492988	0.511512	0.514556	0.517692	0.507713	0.489193	0.512932	0.503041	0.502488	0.492988	0.497858
ENSDARG00000014208	ppt2a.3	0.964962	1	0.495338	0.500105	0.498125	0.498	0.4958	0.49925	0.500458	0.495338	0.497545	0.49983	0.488533
ENSDARG00000057568	nefla	0.964972	1	0.495338	0.501497	0.501492	0.501635	0.499925	0.501124	0.50137	0.495338	0.497396	0.497997	0.495966
ENSDARG00000106522	ENSDARG00000106522	0.965026	1	0.493908	0.502109	0.493908	0.501963	0.50396	0.503067	0.503891	0.50407	0.504166	0.497174	0.503523
ENSDARG00000043077	nisch	0.965028	1	0.480709	0.507665	0.513693	0.512962	0.502888	0.513702	0.492042	0.504674	0.496743	0.493213	0.480709
ENSDARG00000100549	ENSDARG00000100549	0.965069	1	0.480704	0.500431	0.49599	0.498311	0.494789	0.499862	0.499485	0.500106	0.495325	0.499712	0.480704
ENSDARG00000051836	si:dkeyp-19e1.3	0.965113	1	0.492976	0.500385	0.500197	0.500443	0.499508	0.492823	0.498903	0.497605	0.500617	0.492976	0.49966
ENSDARG00000045172	minpp1b	0.965146	1	0.480693	0.5011	0.501591	0.501907	0.496141	0.500665	0.500859	0.49721	0.489819	0.499906	0.480693
ENSDARG00000030633	plekhm3	0.965168	1	0.48069	0.508696	0.515462	0.515103	0.501514	0.511513	0.51264	0.49936	0.490938	0.49517	0.48069
ENSDARG00000010941	pomgnt2	0.965264	1	0.492968	0.505997	0.50587	0.505933	0.505199	0.50433	0.502346	0.504787	0.505406	0.492968	0.504822
ENSDARG00000062402	frem1b	0.965315	1	0.495326	0.501299	0.501346	0.501124	0.501423	0.498897	0.501253	0.495326	0.501189	0.498501	0.500881
ENSDARG00000088475	pcdh1gb9	0.965345	1	0.493018	0.493018	0.504953	0.503149	0.500316	0.50647	0.506804	0.506673	0.496168	0.495076	0.492602
ENSDARG00000076899	slc2a13b	0.965347	1	0.488238	0.500916	0.501464	0.501158	0.501377	0.488238	0.497855	0.497226	0.501836	0.499718	0.501868
ENSDARG00000075111	als2a	0.965408	1	0.488233	0.500039	0.500059	0.499968	0.499476	0.488233	0.500095	0.497784	0.49942	0.499746	0.499448
ENSDARG00000002300	p2rx2	0.965441	1	0.494751	0.501709	0.501899	0.494751	0.501472	0.50104	0.501787	0.500627	0.501504	0.499824	0.498502
ENSDARG00000096791	si:ch73-344o19.1	0.965447	1	0.492959	0.505406	0.504899	0.505259	0.504996	0.504315	0.492893	0.505287	0.505239	0.492959	0.504124
ENSDARG00000087168	ENSDARG00000087168	0.965506	1	0.49532	0.500651	0.500977	0.500922	0.500018	0.497317	0.499682	0.49532	0.498516	0.500526	0.497168
ENSDARG00000062521	atp9b	0.965532	1	0.480639	0.504651	0.506386	0.507313	0.495102	0.494795	0.501208	0.499652	0.497424	0.494203	0.480639
ENSDARG00000036071	gtf2h4	0.965613	1	0.495316	0.500289	0.50195	0.501521	0.50065	0.497141	0.501478	0.495316	0.495682	0.499815	0.49687
ENSDARG00000100322	fut10	0.965669	1	0.495314	0.499604	0.500214	0.500213	0.49946	0.496992	0.499603	0.495314	0.498428	0.499995	0.497049
ENSDARG00000103186	si:ch73-389k6.1	0.965681	1	0.495314	0.501786	0.502165	0.501954	0.500452	0.495473	0.500597	0.495314	0.497865	0.4992	0.500992
ENSDARG00000009941	erc1a	0.965789	1	0.492941	0.534332	0.510082	0.517474	0.540814	0.534368	0.539679	0.542685	0.541194	0.492941	0.538316
ENSDARG00000098838	sdr42e1	0.965836	1	0.488196	0.502248	0.502269	0.502025	0.497341	0.488196	0.500788	0.496408	0.500848	0.499037	0.491082
ENSDARG00000060785	pcnx4	0.96588	1	0.492937	0.496275	0.510946	0.508034	0.509855	0.504796	0.512191	0.499035	0.501329	0.492937	0.488919
ENSDARG00000041428	yrdc	0.96589	1	0.495307	0.502203	0.503033	0.502579	0.499541	0.498265	0.501229	0.495307	0.496557	0.49996	0.491722
ENSDARG00000011870	sp8a	0.965943	1	0.488187	0.504653	0.504602	0.504554	0.50201	0.488187	0.504685	0.501525	0.504832	0.502082	0.494582
ENSDARG00000088036	zfta	0.965965	1	0.488185	0.504192	0.525702	0.523455	0.517491	0.488185	0.519765	0.498398	0.490417	0.498782	0.490179
ENSDARG00000079756	peak1	0.966037	1	0.495302	0.501032	0.495694	0.500627	0.500504	0.491551	0.500884	0.495302	0.499576	0.498871	0.499492
ENSDARG00000104663	zgc:103755	0.966112	1	0.491333	0.500856	0.496636	0.499075	0.491333	0.499895	0.49741	0.500693	0.494561	0.499908	0.489379
ENSDARG00000063253	ENSDARG00000063253	0.966257	1	0.492972	0.492972	0.496741	0.500143	0.50133	0.501354	0.501029	0.501036	0.500647	0.494293	0.50009
ENSDARG00000055255	pitpnm3	0.966286	1	0.490312	0.507398	0.507058	0.506403	0.507053	0.502514	0.490312	0.506645	0.506897	0.49925	0.506282
ENSDARG00000096172	znf1113	0.96648	1	0.495286	0.500683	0.500757	0.500551	0.500358	0.49625	0.499987	0.495286	0.498548	0.500267	0.500435
ENSDARG00000068286	slc7a4	0.966488	1	0.492905	0.502383	0.496134	0.497328	0.504436	0.500499	0.502271	0.505537	0.505388	0.492905	0.502529
ENSDARG00000036481	tcn2	0.966489	1	0.48814	0.502544	0.502639	0.502895	0.500383	0.48814	0.498848	0.501087	0.499821	0.502164	0.49776
ENSDARG00000090976	nabp2	0.966624	1	0.4913	0.501288	0.49989	0.500487	0.4913	0.497686	0.499561	0.496627	0.496156	0.49898	0.48661
ENSDARG00000095150	ENSDARG00000095150	0.96669	1	0.489388	0.501331	0.501486	0.501522	0.492683	0.496721	0.501422	0.497715	0.489388	0.497367	0.484113
ENSDARG00000019265	zbtb39	0.966718	1	0.492893	0.510305	0.52066	0.518721	0.512576	0.512566	0.518519	0.501916	0.500898	0.492893	0.494721
ENSDARG00000060768	ankib1a	0.966787	1	0.495276	0.517578	0.522704	0.524186	0.520815	0.502303	0.522368	0.495276	0.50638	0.500991	0.508113
ENSDARG00000113332	ENSDARG00000113332	0.967089	1	0.495265	0.500039	0.500095	0.500041	0.499476	0.493944	0.500095	0.495265	0.49942	0.499863	0.499448
ENSDARG00000078888	iqgap1	0.967134	1	0.495264	0.500127	0.500634	0.50043	0.499683	0.494552	0.500102	0.495264	0.4994	0.499526	0.498333
ENSDARG00000076995	sharpin	0.967142	1	0.48041	0.506666	0.508625	0.508935	0.496741	0.502575	0.500824	0.496337	0.501422	0.495475	0.48041
ENSDARG00000037455	ugt8	0.967201	1	0.488078	0.499932	0.499907	0.499977	0.49923	0.488078	0.500159	0.498713	0.497287	0.493872	0.497569
ENSDARG00000069003	pcyox1l	0.967209	1	0.480401	0.51007	0.512141	0.513019	0.504552	0.505808	0.510367	0.50075	0.497665	0.494866	0.480401
ENSDARG00000044813	vps33b	0.967237	1	0.492866	0.512545	0.517049	0.5187	0.511581	0.513966	0.517012	0.503907	0.505731	0.492866	0.490186
ENSDARG00000100486	foxo6a	0.967244	1	0.492866	0.51035	0.510352	0.510223	0.509339	0.509381	0.510325	0.509959	0.508634	0.492866	0.509825
ENSDARG00000104339	LOC100535713	0.967246	1	0.492866	0.510834	0.510445	0.510343	0.509727	0.505584	0.50872	0.510219	0.510071	0.492866	0.508501
ENSDARG00000036575	si:ch73-71d17.2	0.967275	1	0.492864	0.503734	0.508234	0.507734	0.504596	0.501615	0.505502	0.497679	0.491707	0.492864	0.496196
ENSDARG00000088440	ssh2a	0.967367	1	0.495256	0.499456	0.504679	0.512099	0.507216	0.498272	0.518148	0.495256	0.490619	0.498102	0.487749
ENSDARG00000095944	ENSDARG00000095944	0.967448	1	0.480366	0.501476	0.501041	0.501711	0.497902	0.500545	0.501588	0.498639	0.499918	0.500285	0.480366
ENSDARG00000104886	ENSDARG00000104886	0.967478	1	0.489325	0.501707	0.501729	0.501925	0.496183	0.499747	0.501615	0.496573	0.489325	0.496924	0.482778
ENSDARG00000100440	fastkd3	0.967524	1	0.49525	0.501876	0.502375	0.502253	0.497981	0.499076	0.500912	0.49525	0.49667	0.499814	0.496148
ENSDARG00000089461	ciz1b	0.967544	1	0.495249	0.502491	0.504657	0.505038	0.501122	0.499146	0.501035	0.495249	0.49585	0.499738	0.48767
ENSDARG00000002509	zgc:153911	0.96762	1	0.492846	0.500589	0.501238	0.500661	0.49969	0.499209	0.500837	0.500414	0.501559	0.492846	0.500772
ENSDARG00000071152	pick1	0.967643	1	0.492845	0.504793	0.504915	0.506165	0.500343	0.500708	0.50635	0.502884	0.500195	0.492845	0.48828
ENSDARG00000008164	btr33	0.967658	1	0.49379	0.499131	0.49379	0.496951	0.49935	0.497525	0.499972	0.499635	0.499199	0.4998	0.499087
ENSDARG00000104758	zgc:194981	0.967694	1	0.492842	0.507075	0.506127	0.506644	0.506961	0.504619	0.504994	0.502729	0.506473	0.492842	0.505558
ENSDARG00000078281	zgc:113407	0.967754	1	0.495242	0.501165	0.501897	0.502223	0.499849	0.498946	0.501367	0.495242	0.498338	0.499145	0.496468
ENSDARG00000036793	ttll5	0.967826	1	0.491222	0.500928	0.500911	0.501225	0.491222	0.498339	0.501108	0.497292	0.492782	0.498285	0.48463
ENSDARG00000103841	ENSDARG00000103841	0.967888	1	0.495237	0.503329	0.503871	0.504129	0.496331	0.498827	0.501759	0.495237	0.490051	0.50009	0.488087
ENSDARG00000077804	hgsnat	0.967909	1	0.49283	0.53325	0.546439	0.545622	0.527429	0.50387	0.515324	0.506433	0.5213	0.49283	0.504451
ENSDARG00000097406	si:dkey-81e3.2	0.967995	1	0.492826	0.504651	0.505766	0.505516	0.50609	0.505838	0.50493	0.504117	0.504531	0.492826	0.506071
ENSDARG00000025766	dtx3	0.968002	1	0.480284	0.498156	0.495989	0.496354	0.492321	0.502116	0.504731	0.506469	0.498774	0.493231	0.480284
ENSDARG00000026629	gmds	0.968079	1	0.492821	0.521038	0.535499	0.533294	0.540666	0.523855	0.508762	0.505086	0.52356	0.492821	0.527643
ENSDARG00000052104	atg4b	0.968179	1	0.495227	0.501802	0.503113	0.503207	0.497554	0.493201	0.496757	0.495227	0.49694	0.49726	0.485759
ENSDARG00000004402	elovl6	0.968213	1	0.491197	0.544205	0.655957	0.632825	0.491197	0.663328	0.631331	0.607297	0.667114	0.551658	0.541492
ENSDARG00000062445	pias1b	0.968218	1	0.495225	0.505354	0.509355	0.509258	0.49854	0.499302	0.506316	0.495225	0.499908	0.494459	0.491949
ENSDARG00000091792	akap12a	0.968348	1	0.490162	0.500136	0.500301	0.500089	0.499052	0.500155	0.490162	0.500419	0.498975	0.498979	0.500411
ENSDARG00000044281	erbin	0.96837	1	0.487973	0.524957	0.559508	0.58028	0.605705	0.487973	0.522268	0.514581	0.597429	0.503145	0.597258
ENSDARG00000101316	ppp4r1	0.968442	1	0.495217	0.499906	0.500262	0.50023	0.497762	0.495779	0.500588	0.495217	0.496546	0.499178	0.496746
ENSDARG00000101540	fgf3	0.968444	1	0.495217	0.499086	0.500151	0.500223	0.500223	0.496487	0.499949	0.495217	0.500054	0.500048	0.500223
ENSDARG00000110183	LOC100537850	0.968496	1	0.492798	0.507041	0.505325	0.50647	0.510598	0.494117	0.501868	0.502401	0.51549	0.492798	0.503839
ENSDARG00000009194	col16a1	0.968498	1	0.49375	0.499522	0.49375	0.500486	0.500264	0.496571	0.500579	0.498128	0.500724	0.499945	0.501399
ENSDARG00000018971	b3gnt5a	0.968547	1	0.487957	0.500562	0.500442	0.500625	0.497996	0.487957	0.500034	0.499208	0.499787	0.49745	0.49987
ENSDARG00000112960	ENSDARG00000112960	0.968604	1	0.495211	0.50192	0.504281	0.504082	0.503763	0.499723	0.501557	0.495211	0.501035	0.499472	0.50284
ENSDARG00000043388	atraid	0.968707	1	0.487942	0.520029	0.527365	0.524981	0.507084	0.487942	0.524193	0.528537	0.513566	0.499257	0.491104
ENSDARG00000097481	ENSDARG00000097481	0.968761	1	0.495205	0.502643	0.50874	0.508004	0.505957	0.501877	0.505898	0.495205	0.498409	0.500416	0.497656
ENSDARG00000070584	clic5b	0.968765	1	0.49462	0.500122	0.499738	0.49462	0.50004	0.499252	0.499121	0.500056	0.500181	0.493188	0.50035
ENSDARG00000103207	rab11fip4b	0.96878	1	0.492783	0.502267	0.501994	0.502279	0.499928	0.494277	0.501515	0.499883	0.501935	0.492783	0.498738
ENSDARG00000099535	si:ch73-379j16.2	0.968855	1	0.492779	0.501825	0.501716	0.502591	0.504369	0.504435	0.503717	0.504621	0.503744	0.492779	0.504446
ENSDARG00000098241	fanca	0.968876	1	0.495201	0.50007	0.499911	0.500036	0.500024	0.499029	0.499991	0.495201	0.499282	0.500011	0.49948
ENSDARG00000062101	iffo2a	0.968898	1	0.48015	0.499778	0.500065	0.500347	0.500343	0.499541	0.500722	0.498048	0.49917	0.497133	0.48015
ENSDARG00000102820	cib2	0.968954	1	0.492773	0.531261	0.539199	0.539216	0.538397	0.530348	0.492817	0.538287	0.531206	0.492773	0.529504
ENSDARG00000021895	disc1	0.968965	1	0.489205	0.499509	0.499939	0.499808	0.492444	0.497774	0.500054	0.498737	0.489205	0.49955	0.489826
ENSDARG00000078006	wscd1b	0.969086	1	0.487907	0.509692	0.510507	0.509535	0.508354	0.487907	0.510167	0.506948	0.508967	0.498985	0.509224
ENSDARG00000058470	mapk13	0.969141	1	0.495191	0.503331	0.501206	0.503373	0.492607	0.490226	0.502701	0.495191	0.498841	0.499879	0.4867
ENSDARG00000058958	si:ch73-106l15.3	0.969148	1	0.495191	0.50054	0.500965	0.501132	0.499409	0.497359	0.500003	0.495191	0.497637	0.499051	0.498325
ENSDARG00000020085	slc33a1	0.969242	1	0.495188	0.502153	0.505305	0.505159	0.50097	0.495874	0.505386	0.495188	0.49452	0.495586	0.491237
ENSDARG00000036371	acta1a	0.969292	1	0.495186	0.49987	0.500202	0.500017	0.499452	0.489394	0.499972	0.495186	0.499368	0.499392	0.499087
ENSDARG00000003822	ankrd16	0.969294	1	0.495186	0.506862	0.506548	0.506235	0.503436	0.49201	0.505176	0.495186	0.502534	0.498798	0.494479
ENSDARG00000096954	ENSDARG00000096954	0.969306	1	0.487886	0.500134	0.500011	0.499935	0.49606	0.487886	0.499781	0.499388	0.497318	0.499725	0.493068
ENSDARG00000031422	igfbp2b	0.969423	1	0.492747	0.500843	0.50124	0.501149	0.50124	0.499481	0.498508	0.499557	0.50124	0.492747	0.50124
ENSDARG00000059747	kcnj19a	0.969432	1	0.492747	0.519158	0.51581	0.519034	0.517904	0.513989	0.519742	0.516938	0.519881	0.492747	0.518017
ENSDARG00000034048	zgc:92275	0.969446	1	0.492746	0.514341	0.512773	0.513601	0.513689	0.511287	0.49531	0.514829	0.514541	0.492746	0.51394
ENSDARG00000086786	mfsd10	0.969506	1	0.495178	0.500039	0.500023	0.500041	0.499476	0.488671	0.499822	0.495178	0.498913	0.499164	0.500095
ENSDARG00000008306	rdh5	0.969519	1	0.494589	0.50157	0.496262	0.494589	0.493371	0.496249	0.494168	0.507549	0.501505	0.498999	0.501536
ENSDARG00000077082	agtrap	0.969565	1	0.487862	0.500193	0.500372	0.500249	0.499827	0.487862	0.500589	0.497419	0.499753	0.499118	0.499978
ENSDARG00000078127	neurl4	0.969614	1	0.492736	0.507237	0.502871	0.505343	0.496213	0.500377	0.504106	0.50151	0.500547	0.492736	0.484085
ENSDARG00000013117	mfsd14a2	0.969745	1	0.487845	0.509155	0.517738	0.518183	0.504794	0.487845	0.508929	0.507123	0.506058	0.494439	0.48176
ENSDARG00000116814	ENSDARG00000116814	0.969971	1	0.49516	0.503327	0.505022	0.50433	0.499089	0.501602	0.504731	0.49516	0.495522	0.497223	0.490951
ENSDARG00000098408	stbd1	0.969998	1	0.492715	0.501858	0.500924	0.499373	0.501868	0.499556	0.501835	0.501487	0.501635	0.492715	0.501972
ENSDARG00000053074	gipc3	0.970149	1	0.487807	0.501369	0.501365	0.501343	0.496179	0.487807	0.500422	0.49836	0.498784	0.499907	0.499067
ENSDARG00000114730	ENSDARG00000114730	0.970206	1	0.479948	0.548119	0.564001	0.566029	0.538213	0.53102	0.533567	0.517346	0.502064	0.492986	0.479948
ENSDARG00000026548	cyp2u1	0.970266	1	0.479938	0.500118	0.500459	0.500002	0.49911	0.491027	0.499546	0.502463	0.497807	0.497478	0.479938
ENSDARG00000112015	ENSDARG00000112015	0.970307	1	0.487792	0.500484	0.500505	0.500413	0.498785	0.487792	0.500541	0.500398	0.500372	0.499842	0.499893
ENSDARG00000058692	fzd3b	0.970313	1	0.492753	0.492753	0.500997	0.500342	0.504531	0.497724	0.503881	0.501601	0.502544	0.49801	0.500919
ENSDARG00000011672	sema3b	0.970393	1	0.492692	0.500611	0.50038	0.50054	0.500565	0.497595	0.500668	0.500064	0.500668	0.492692	0.500021
ENSDARG00000002670	atg14	0.970424	1	0.479913	0.502825	0.517899	0.514098	0.500845	0.505481	0.507122	0.497105	0.490728	0.493151	0.479913
ENSDARG00000078481	uts2r2	0.970473	1	0.495141	0.500888	0.501255	0.501034	0.499129	0.49482	0.501126	0.495141	0.496164	0.50041	0.494285
ENSDARG00000102261	rsph1	0.97054	1	0.479895	0.500434	0.500352	0.500513	0.493068	0.494234	0.500468	0.496705	0.492834	0.497985	0.479895
ENSDARG00000098215	zgc:171572	0.970547	1	0.492739	0.492739	0.504644	0.505801	0.492428	0.504304	0.506917	0.497518	0.494639	0.498954	0.491006
ENSDARG00000013382	cwc15	0.970599	1	0.495137	0.50552	0.505633	0.506662	0.499792	0.500946	0.50595	0.495137	0.497013	0.500832	0.494498
ENSDARG00000045421	stard3nl	0.970744	1	0.492672	0.533454	0.542663	0.542474	0.549216	0.503786	0.522638	0.526811	0.543355	0.492672	0.544381
ENSDARG00000030166	hyi	0.970848	1	0.489045	0.521944	0.522105	0.522302	0.514005	0.502901	0.510793	0.498706	0.489045	0.504881	0.493058
ENSDARG00000035598	coro1ca	0.970919	1	0.495124	0.601858	0.604936	0.607931	0.596777	0.565566	0.603017	0.495124	0.568868	0.579792	0.576741
ENSDARG00000076964	cables2a	0.970931	1	0.493631	0.498983	0.493631	0.506682	0.510293	0.507376	0.506118	0.496522	0.499637	0.495887	0.499632
ENSDARG00000042072	fbxl17	0.971001	1	0.479821	0.503196	0.503626	0.50343	0.495224	0.497175	0.500812	0.498413	0.494915	0.499137	0.479821
ENSDARG00000000747	lcmt2	0.97103	1	0.49512	0.501164	0.502446	0.502439	0.500726	0.497509	0.501894	0.49512	0.495062	0.500486	0.48945
ENSDARG00000078068	abcg4b	0.97106	1	0.493624	0.497273	0.493624	0.497258	0.496466	0.498749	0.49974	0.50008	0.49657	0.499413	0.491869
ENSDARG00000098669	exd1	0.971087	1	0.495118	0.501724	0.501528	0.501689	0.499924	0.494531	0.501781	0.495118	0.499423	0.499748	0.497257
ENSDARG00000100181	ENSDARG00000100181	0.971137	1	0.490995	0.500181	0.500262	0.500763	0.490995	0.488301	0.500384	0.496931	0.499035	0.49961	0.487079
ENSDARG00000075747	zfyve16	0.971141	1	0.479798	0.504418	0.510914	0.510021	0.500367	0.501991	0.501284	0.498377	0.497847	0.494564	0.479798
ENSDARG00000099034	unc5a	0.971209	1	0.492645	0.51225	0.514327	0.513982	0.51576	0.513271	0.514827	0.516004	0.516421	0.492645	0.516132
ENSDARG00000100839	LOC101883617	0.971216	1	0.495113	0.499375	0.500615	0.500704	0.500692	0.495524	0.499428	0.495113	0.499612	0.498291	0.500148
ENSDARG00000006603	csrp1a	0.97125	1	0.495111	0.501246	0.500149	0.50134	0.499701	0.498069	0.500981	0.495111	0.50036	0.498998	0.499664
ENSDARG00000070214	slc41a1	0.971253	1	0.492642	0.501103	0.501165	0.501318	0.499696	0.493289	0.501519	0.500743	0.500381	0.492642	0.492371
ENSDARG00000039310	parla	0.971264	1	0.495111	0.501659	0.499688	0.500838	0.497118	0.490939	0.497315	0.495111	0.497405	0.498901	0.495705
ENSDARG00000075271	rapgef5a	0.971284	1	0.49264	0.505442	0.502608	0.505835	0.505622	0.505332	0.504306	0.506432	0.506479	0.49264	0.506646
ENSDARG00000117093	dipk1b	0.971318	1	0.492638	0.522261	0.517439	0.518682	0.524709	0.519763	0.520275	0.524508	0.524643	0.492638	0.526615
ENSDARG00000071325	cbarpb	0.97132	1	0.492638	0.507133	0.510677	0.510778	0.510872	0.508428	0.510122	0.508493	0.509465	0.492638	0.510198
ENSDARG00000031248	enkur	0.971343	1	0.492637	0.501889	0.500255	0.501842	0.497584	0.500139	0.502973	0.500974	0.498273	0.492637	0.488851
ENSDARG00000078525	noctb	0.971375	1	0.490977	0.50395	0.501977	0.502612	0.490977	0.50072	0.50044	0.50309	0.504007	0.499006	0.493037
ENSDARG00000062397	ndst1a	0.971467	1	0.492629	0.500842	0.500591	0.500838	0.500828	0.496628	0.499873	0.500074	0.500903	0.492629	0.500592
ENSDARG00000006797	nt5dc1	0.97153	1	0.489914	0.504782	0.503549	0.503491	0.502402	0.502343	0.489914	0.501982	0.504177	0.495416	0.503243
ENSDARG00000095510	si:ch211-10d23.5	0.971701	1	0.495093	0.505808	0.507489	0.507663	0.504091	0.501675	0.504755	0.495093	0.49828	0.50127	0.496378
ENSDARG00000045968	spg11	0.971711	1	0.479706	0.503618	0.504828	0.505088	0.497385	0.49205	0.503359	0.502747	0.496859	0.495162	0.479706
ENSDARG00000068624	sptbn4a	0.971775	1	0.492611	0.51722	0.517209	0.517146	0.516559	0.514621	0.516307	0.517119	0.517517	0.492611	0.51768
ENSDARG00000094012	si:dkey-192g7.3	0.971866	1	0.487639	0.500713	0.500394	0.500443	0.499175	0.487639	0.50028	0.498961	0.499982	0.500477	0.498239
ENSDARG00000043322	gsx2	0.971866	1	0.495087	0.503865	0.503944	0.503854	0.502811	0.498447	0.504461	0.495087	0.504105	0.502725	0.502702
ENSDARG00000100887	si:dkey-11f4.20	0.971915	1	0.487634	0.499136	0.499979	0.499885	0.49923	0.487634	0.500022	0.499325	0.49999	0.499693	0.498216
ENSDARG00000098441	nars2	0.971967	1	0.495083	0.503013	0.503726	0.503906	0.498353	0.501538	0.504235	0.495083	0.499736	0.49884	0.491305
ENSDARG00000114825	scarf2	0.972184	1	0.495074	0.499754	0.500023	0.500004	0.499166	0.488452	0.500095	0.495074	0.498912	0.499688	0.4988
ENSDARG00000099747	LOC100334085	0.972195	1	0.492586	0.503816	0.503491	0.503486	0.503713	0.501403	0.502583	0.503594	0.50348	0.492586	0.503816
ENSDARG00000094279	ENSDARG00000094279	0.972199	1	0.489859	0.501922	0.501927	0.50187	0.501416	0.500503	0.489859	0.498318	0.501024	0.500988	0.501388
ENSDARG00000104315	fhl3b	0.972246	1	0.489856	0.505078	0.505243	0.505056	0.504609	0.492998	0.489856	0.505032	0.501851	0.504486	0.502311
ENSDARG00000030753	prrg4	0.972358	1	0.495067	0.499833	0.50014	0.499988	0.499643	0.490244	0.499889	0.495067	0.498039	0.498593	0.497983
ENSDARG00000027687	tmem230a	0.972378	1	0.495066	0.511958	0.511447	0.511963	0.507078	0.499802	0.500878	0.495066	0.499281	0.50634	0.498553
ENSDARG00000040135	fosaa	0.972383	1	0.492574	0.541797	0.538065	0.539159	0.538884	0.522714	0.516554	0.540707	0.542049	0.492574	0.542672
ENSDARG00000011091	drd2b	0.972389	1	0.492574	0.508294	0.508161	0.508394	0.504901	0.506779	0.508249	0.50809	0.508189	0.492574	0.505971
ENSDARG00000075580	lrch2	0.972452	1	0.49257	0.505205	0.510415	0.509336	0.512328	0.509653	0.507736	0.506785	0.509123	0.49257	0.511847
ENSDARG00000015674	msx3	0.972544	1	0.49506	0.500672	0.500916	0.50104	0.500622	0.488054	0.50083	0.49506	0.500902	0.500019	0.498009
ENSDARG00000086838	ENSDARG00000086838	0.972572	1	0.495058	0.500589	0.501019	0.501034	0.500549	0.496661	0.501272	0.495058	0.500258	0.499352	0.499334
ENSDARG00000039677	dsc2l	0.972607	1	0.495057	0.500175	0.50014	0.49997	0.500056	0.492662	0.500572	0.495057	0.499728	0.49935	0.499925
ENSDARG00000113977	fthl29	0.972616	1	0.495057	0.501048	0.502774	0.502434	0.502466	0.497128	0.501992	0.495057	0.501983	0.49628	0.502212
ENSDARG00000096226	znf1072	0.972629	1	0.495056	0.502214	0.503564	0.503554	0.502365	0.497742	0.501442	0.495056	0.498603	0.501003	0.496614
ENSDARG00000058365	hspb8	0.972675	1	0.492556	0.502371	0.502331	0.502433	0.500162	0.489225	0.502231	0.497485	0.501369	0.492556	0.499183
ENSDARG00000098226	smpd3	0.972759	1	0.492551	0.503937	0.498662	0.503833	0.506452	0.505197	0.490153	0.504213	0.50268	0.492551	0.502885
ENSDARG00000110371	ENSDARG00000110371	0.972763	1	0.495051	0.500268	0.500237	0.500217	0.499452	0.489392	0.499152	0.495051	0.500044	0.500032	0.500382
ENSDARG00000113719	ENSDARG00000113719	0.972763	1	0.495051	0.497569	0.501907	0.499077	0.496712	0.489952	0.502429	0.495051	0.496287	0.492694	0.496245
ENSDARG00000078781	si:ch211-161c3.6	0.972803	1	0.479523	0.501418	0.499886	0.499767	0.491367	0.493353	0.495386	0.499445	0.490094	0.498701	0.479523
ENSDARG00000101209	lamb1a	0.972808	1	0.495049	0.501045	0.501164	0.501144	0.500963	0.497105	0.501272	0.495049	0.500597	0.500516	0.499975
ENSDARG00000089467	fam161b	0.972831	1	0.492547	0.507965	0.508132	0.507623	0.501799	0.505647	0.50673	0.5058	0.508099	0.492547	0.503158
ENSDARG00000035562	mpdu1a	0.97284	1	0.487539	0.500173	0.50007	0.500195	0.49977	0.487539	0.499877	0.498045	0.500286	0.499937	0.499639
ENSDARG00000079278	zgc:174877	0.972891	1	0.492543	0.517832	0.526268	0.526484	0.522347	0.51941	0.524324	0.514708	0.518452	0.492543	0.51423
ENSDARG00000094181	shroom1	0.973013	1	0.487522	0.500799	0.50061	0.500783	0.49951	0.487522	0.50041	0.49598	0.49968	0.499505	0.498131
ENSDARG00000070542	mafbb	0.973023	1	0.487521	0.506998	0.506267	0.505787	0.503805	0.487521	0.504082	0.50594	0.503748	0.502289	0.507152
ENSDARG00000038288	cd151	0.973115	1	0.492529	0.505081	0.505078	0.505849	0.500537	0.49721	0.505381	0.500102	0.501017	0.492529	0.498112
ENSDARG00000098566	ENSDARG00000098566	0.97312	1	0.492529	0.505862	0.506499	0.506341	0.5069	0.506537	0.505758	0.507012	0.507072	0.492529	0.507409
ENSDARG00000055365	si:dkey-25e12.3	0.973135	1	0.487509	0.500193	0.500009	0.499966	0.498205	0.487509	0.500204	0.499285	0.498956	0.493371	0.497239
ENSDARG00000094443	ENSDARG00000094443	0.973148	1	0.495035	0.501276	0.501733	0.501289	0.500894	0.495555	0.500077	0.495035	0.497744	0.500909	0.498902
ENSDARG00000069951	eef1a1b	0.973174	1	0.492525	0.513778	0.507713	0.503107	0.51299	0.510588	0.510921	0.514116	0.513526	0.492525	0.510067
ENSDARG00000019498	cry5	0.97326	1	0.49503	0.502295	0.502349	0.502536	0.499823	0.496854	0.500968	0.49503	0.498889	0.500061	0.496349
ENSDARG00000078333	tmem234	0.973269	1	0.487495	0.503941	0.505145	0.505767	0.496552	0.487495	0.499222	0.495628	0.494137	0.50064	0.481096
ENSDARG00000077317	snx29	0.973281	1	0.492519	0.508264	0.510146	0.50907	0.493704	0.488767	0.504019	0.497687	0.491236	0.492519	0.480248
ENSDARG00000007412	slc2a1b	0.9733	1	0.487492	0.503798	0.504109	0.503171	0.498112	0.487492	0.500121	0.498685	0.502139	0.501791	0.500842
ENSDARG00000114022	ENSDARG00000114022	0.973369	1	0.479426	0.511929	0.513991	0.513134	0.504862	0.498745	0.510961	0.500735	0.500202	0.494515	0.479426
ENSDARG00000070478	amn1	0.973378	1	0.492513	0.514617	0.51207	0.516321	0.508629	0.49823	0.507532	0.514722	0.514648	0.492513	0.493962
ENSDARG00000054823	id3	0.973387	1	0.487482	0.583266	0.608952	0.58043	0.627506	0.487482	0.630374	0.508287	0.613685	0.610213	0.622473
ENSDARG00000015902	stat6	0.973401	1	0.487481	0.500048	0.500049	0.50008	0.49962	0.487481	0.500309	0.498745	0.500276	0.498408	0.499151
ENSDARG00000061682	bicc1a	0.973553	1	0.495018	0.499497	0.500206	0.499857	0.499937	0.499471	0.50035	0.495018	0.500181	0.5	0.499055
ENSDARG00000101199	rbp4	0.973582	1	0.490812	0.500184	0.495364	0.495413	0.490812	0.495506	0.495145	0.505804	0.497363	0.4982	0.496656
ENSDARG00000117163	ENSDARG00000117163	0.973591	1	0.495016	0.503063	0.50502	0.505266	0.503435	0.501628	0.503952	0.495016	0.497976	0.497303	0.501779
ENSDARG00000079788	fam171a1	0.973645	1	0.495014	0.502295	0.503538	0.50358	0.503898	0.501017	0.500403	0.495014	0.501157	0.497778	0.502589
ENSDARG00000058508	cfap70	0.973662	1	0.492495	0.504905	0.503793	0.50429	0.50226	0.495803	0.503875	0.499778	0.502894	0.492495	0.493025
ENSDARG00000094160	dleu7	0.973869	1	0.492481	0.5039	0.503881	0.503504	0.497728	0.498508	0.503681	0.498467	0.500758	0.492481	0.491125
ENSDARG00000101210	glg1b	0.973957	1	0.492476	0.507466	0.506047	0.507002	0.508723	0.506074	0.510502	0.508021	0.508941	0.492476	0.506695
ENSDARG00000039392	wnk1b	0.973966	1	0.487421	0.537897	0.506517	0.505947	0.526415	0.487421	0.519836	0.545964	0.540402	0.492855	0.499202
ENSDARG00000089930	iqce	0.973983	1	0.492474	0.503635	0.508119	0.510128	0.518542	0.50763	0.515778	0.497155	0.514542	0.492474	0.51141
ENSDARG00000101579	epc1a	0.974026	1	0.479312	0.504862	0.510679	0.509498	0.496962	0.500649	0.504889	0.497643	0.499942	0.494755	0.479312
ENSDARG00000102658	zgc:174624	0.974069	1	0.494996	0.502882	0.503293	0.503238	0.50213	0.499898	0.501006	0.494996	0.499326	0.500121	0.495709
ENSDARG00000052697	fam172a	0.974167	1	0.494992	0.526365	0.53034	0.529781	0.512332	0.501239	0.514232	0.494992	0.497965	0.504926	0.483217
ENSDARG00000103484	pkdc	0.974215	1	0.479278	0.507033	0.508161	0.50862	0.499386	0.504511	0.507333	0.49797	0.49115	0.502107	0.479278
ENSDARG00000062817	crym	0.974254	1	0.48739	0.500004	0.50032	0.500317	0.499643	0.48739	0.500163	0.495171	0.499558	0.500281	0.499278
ENSDARG00000016981	bcar3	0.974315	1	0.487383	0.502992	0.49823	0.501773	0.502919	0.487383	0.495337	0.498312	0.503007	0.493202	0.503205
ENSDARG00000060001	mettl9	0.974324	1	0.479259	0.536423	0.539886	0.540809	0.52524	0.518568	0.537137	0.542936	0.524703	0.515111	0.479259
ENSDARG00000010524	si:ch211-282j22.3	0.974494	1	0.479229	0.50137	0.503507	0.503895	0.492001	0.496798	0.499911	0.49639	0.496792	0.498226	0.479229
ENSDARG00000055591	pipox	0.974522	1	0.494976	0.500776	0.50053	0.500543	0.499237	0.496714	0.499113	0.494976	0.500722	0.499319	0.500243
ENSDARG00000100587	ENSDARG00000100587	0.974526	1	0.494976	0.500171	0.501505	0.501636	0.499228	0.497901	0.501229	0.494976	0.495989	0.499708	0.491756
ENSDARG00000017676	mmp2	0.974585	1	0.487354	0.498593	0.500236	0.500661	0.49904	0.487354	0.500662	0.495579	0.499181	0.499638	0.499264
ENSDARG00000095946	si:ch73-341k19.1	0.974635	1	0.494972	0.500622	0.504526	0.504566	0.503422	0.500635	0.501247	0.494972	0.496033	0.499953	0.496554
ENSDARG00000116617	spaca4l	0.974651	1	0.4792	0.500822	0.500665	0.501097	0.499365	0.494769	0.501862	0.496168	0.497377	0.496592	0.4792
ENSDARG00000007856	ENSDARG00000007856	0.974664	1	0.49243	0.508044	0.505406	0.504439	0.50409	0.503174	0.501298	0.508199	0.508116	0.49243	0.502866
ENSDARG00000006044	usta	0.974813	1	0.494964	0.499988	0.499115	0.499922	0.499849	0.495766	0.499613	0.494964	0.499821	0.499577	0.500159
ENSDARG00000026098	si:dkey-13a21.4	0.974902	1	0.49496	0.502054	0.503042	0.502532	0.502621	0.501094	0.502112	0.49496	0.4976	0.498756	0.499017
ENSDARG00000014803	cryba1l2	0.974979	1	0.494957	0.501401	0.49917	0.498998	0.497415	0.497781	0.497965	0.494957	0.499747	0.497971	0.496367
ENSDARG00000112145	ENSDARG00000112145	0.97509	1	0.479121	0.506248	0.50799	0.507998	0.5035	0.497606	0.508592	0.498765	0.495344	0.498208	0.479121
ENSDARG00000052673	sept7b	0.975235	1	0.494945	0.566286	0.58869	0.589072	0.530483	0.56445	0.562354	0.494945	0.501007	0.511628	0.480692
ENSDARG00000058370	ropn1l	0.975323	1	0.494941	0.5002	0.500469	0.500431	0.499509	0.499662	0.499721	0.494941	0.489561	0.495767	0.496011
ENSDARG00000022652	psmf1	0.975364	1	0.494939	0.514455	0.522771	0.524256	0.513267	0.509471	0.515703	0.494939	0.498018	0.500001	0.486209
ENSDARG00000101628	ascl1b	0.975386	1	0.494938	0.516153	0.516168	0.516429	0.516594	0.507331	0.516018	0.494938	0.516273	0.51138	0.515222
ENSDARG00000059349	homer2	0.975479	1	0.489573	0.512952	0.513026	0.512951	0.510357	0.509218	0.489573	0.512104	0.512357	0.510512	0.507658
ENSDARG00000103735	elovl1b	0.975495	1	0.492375	0.502286	0.502339	0.502218	0.500862	0.49599	0.502475	0.500689	0.500329	0.492375	0.4998
ENSDARG00000014588	adcy2b	0.975516	1	0.492373	0.505236	0.505007	0.505094	0.504888	0.504095	0.505131	0.504568	0.505071	0.492373	0.505406
ENSDARG00000061335	galnt1	0.975687	1	0.487231	0.509517	0.522533	0.518648	0.51335	0.487231	0.549723	0.533292	0.526316	0.498406	0.50136
ENSDARG00000055786	LOC563933	0.975691	1	0.487231	0.494793	0.493932	0.501017	0.502088	0.487231	0.501615	0.499963	0.5005	0.499396	0.502886
ENSDARG00000019442	amotl1	0.975707	1	0.487229	0.50002	0.500083	0.500154	0.499055	0.487229	0.499918	0.497426	0.499008	0.500016	0.496306
ENSDARG00000087933	zgc:174972	0.97571	1	0.490641	0.50038	0.500963	0.500522	0.490641	0.498257	0.499635	0.499443	0.493296	0.500207	0.479235
ENSDARG00000054748	cuedc1b	0.975766	1	0.492356	0.507018	0.524701	0.523278	0.512631	0.514973	0.52191	0.505661	0.502425	0.492356	0.499522
ENSDARG00000104276	eif2ak4	0.975774	1	0.478994	0.51683	0.520154	0.519603	0.514765	0.507228	0.513708	0.502876	0.496324	0.50259	0.478994
ENSDARG00000077357	lrrc61	0.975801	1	0.492354	0.503499	0.505858	0.505995	0.508008	0.506749	0.499862	0.50306	0.501709	0.492354	0.498889
ENSDARG00000045262	gsnb	0.975814	1	0.492353	0.499599	0.500185	0.500053	0.498959	0.49919	0.500235	0.496408	0.499157	0.492353	0.499213
ENSDARG00000101635	dact1	0.975826	1	0.488577	0.495738	0.504898	0.505056	0.503607	0.497255	0.502094	0.497253	0.488577	0.499533	0.501119
ENSDARG00000008703	apeh	0.975829	1	0.494919	0.502073	0.50369	0.503652	0.497787	0.495789	0.501924	0.494919	0.497804	0.500455	0.488516
ENSDARG00000076765	ddhd2	0.975836	1	0.48954	0.50588	0.497583	0.500854	0.492617	0.501841	0.48954	0.505757	0.50512	0.500229	0.493808
ENSDARG00000041145	paqr5a	0.975871	1	0.492408	0.492408	0.499928	0.496326	0.502077	0.501509	0.501566	0.501473	0.501372	0.494183	0.50174
ENSDARG00000057426	oard1	0.975886	1	0.494916	0.50098	0.502214	0.502137	0.501443	0.498194	0.502302	0.494916	0.501059	0.500716	0.49806
ENSDARG00000101232	pcdh1g2	0.975912	1	0.478968	0.500349	0.497508	0.501897	0.494553	0.501224	0.505154	0.506583	0.491775	0.49956	0.478968
ENSDARG00000091618	cltcl1	0.975959	1	0.4872	0.500154	0.500238	0.500236	0.499659	0.4872	0.500382	0.497459	0.500044	0.499567	0.49844
ENSDARG00000061006	cyb5d2	0.975964	1	0.478959	0.505623	0.504567	0.506167	0.498927	0.50708	0.508802	0.510378	0.502053	0.500098	0.478959
ENSDARG00000038855	chmp5a	0.976009	1	0.49234	0.54723	0.538173	0.547138	0.548099	0.532036	0.533169	0.555579	0.517933	0.49234	0.504181
ENSDARG00000071741	zgc:112977	0.976022	1	0.49491	0.501928	0.502128	0.502238	0.5012	0.498434	0.502235	0.49491	0.500937	0.499572	0.494444
ENSDARG00000079790	LOC794598	0.976041	1	0.478944	0.501476	0.500832	0.50106	0.490745	0.499835	0.500632	0.497623	0.495846	0.499786	0.478944
ENSDARG00000008946	ccdc127b	0.976072	1	0.478938	0.510943	0.513636	0.514226	0.500989	0.499995	0.512416	0.497346	0.490677	0.503474	0.478938
ENSDARG00000103129	ENSDARG00000103129	0.976103	1	0.494906	0.499938	0.500223	0.499916	0.499133	0.494705	0.496379	0.494906	0.498429	0.496062	0.498711
ENSDARG00000036848	ENSDARG00000036848	0.976119	1	0.492391	0.492391	0.507934	0.498754	0.513758	0.48808	0.499907	0.509835	0.51531	0.503173	0.509345
ENSDARG00000027391	ccnd3	0.976174	1	0.494903	0.500586	0.500519	0.500389	0.499461	0.49301	0.500016	0.494903	0.498335	0.499943	0.496172
ENSDARG00000079055	si:dkey-85a20.4	0.976191	1	0.494902	0.502687	0.50272	0.502601	0.500797	0.491969	0.501453	0.494902	0.497469	0.500758	0.496278
ENSDARG00000104549	arhgap44b	0.976234	1	0.492324	0.516919	0.512263	0.513934	0.515111	0.513845	0.513448	0.517769	0.516788	0.492324	0.514838
ENSDARG00000005049	rab20	0.976237	1	0.487168	0.500345	0.49996	0.499587	0.498404	0.487168	0.500026	0.496506	0.498376	0.499466	0.496041
ENSDARG00000098932	gigyf1a	0.97625	1	0.494899	0.50781	0.510092	0.511184	0.497979	0.493339	0.500076	0.494899	0.49357	0.496177	0.481703
ENSDARG00000068149	tprg1l	0.97645	1	0.492309	0.526944	0.524201	0.524917	0.523115	0.513808	0.512818	0.526955	0.523579	0.492309	0.522803
ENSDARG00000075226	smad4a	0.976458	1	0.49489	0.50249	0.502527	0.503695	0.493254	0.496275	0.50384	0.49489	0.499873	0.498479	0.486331
ENSDARG00000004154	orai1b	0.976515	1	0.494887	0.502312	0.50537	0.504671	0.50296	0.497482	0.495511	0.494887	0.495736	0.498989	0.487575
ENSDARG00000016011	gpcpd1	0.976528	1	0.478851	0.512237	0.509982	0.508317	0.495255	0.492379	0.495525	0.496699	0.505194	0.49438	0.478851
ENSDARG00000017316	bag5	0.976604	1	0.478837	0.507146	0.508646	0.51043	0.499492	0.503395	0.507804	0.498097	0.49771	0.493814	0.478837
ENSDARG00000102147	fem1c	0.976711	1	0.487113	0.521029	0.521335	0.522797	0.503346	0.487113	0.512141	0.510661	0.510858	0.493114	0.482195
ENSDARG00000093798	ENSDARG00000093798	0.976719	1	0.494878	0.500245	0.501341	0.501584	0.501114	0.499726	0.501395	0.494878	0.498645	0.50014	0.497193
ENSDARG00000016691	cd9b	0.97675	1	0.492288	0.50135	0.500962	0.501145	0.499371	0.498739	0.501306	0.49873	0.501751	0.492288	0.49903
ENSDARG00000074308	lrrc75ba	0.976817	1	0.492284	0.503894	0.50373	0.503138	0.506113	0.505184	0.501009	0.505786	0.505592	0.492284	0.505654
ENSDARG00000062967	kcng4a	0.976869	1	0.494245	0.499294	0.496417	0.494245	0.500963	0.499272	0.499497	0.501003	0.500673	0.493601	0.501685
ENSDARG00000009459	slc35e4	0.976971	1	0.492273	0.521676	0.509523	0.507791	0.524268	0.51099	0.508484	0.526504	0.526267	0.492273	0.525947
ENSDARG00000069169	cerk	0.977063	1	0.490526	0.501118	0.500696	0.500449	0.490526	0.500853	0.498721	0.501419	0.498783	0.500038	0.487331
ENSDARG00000068863	si:dkey-98f17.5	0.977075	1	0.494861	0.501403	0.501322	0.501258	0.496913	0.496042	0.500192	0.494861	0.494887	0.49953	0.490344
ENSDARG00000113296	ENSDARG00000113296	0.977195	1	0.494855	0.500521	0.502182	0.501615	0.500743	0.500051	0.502402	0.494855	0.497466	0.498941	0.500365
ENSDARG00000025693	tmem9b	0.977209	1	0.492256	0.561657	0.587877	0.58862	0.577978	0.530371	0.540898	0.582681	0.574485	0.492256	0.544118
ENSDARG00000006757	klhl41b	0.977265	1	0.492252	0.52995	0.533767	0.533794	0.520757	0.509946	0.534248	0.506766	0.523115	0.492252	0.510486
ENSDARG00000021569	gdap2	0.97731	1	0.478699	0.50684	0.508504	0.508802	0.499894	0.494513	0.504119	0.497253	0.496891	0.492898	0.478699
ENSDARG00000030967	si:ch211-51a6.2	0.977367	1	0.492244	0.499804	0.500757	0.500179	0.49987	0.499645	0.500118	0.500519	0.500442	0.492244	0.496453
ENSDARG00000016611	scrn3	0.977377	1	0.492244	0.530405	0.53232	0.531978	0.520157	0.48895	0.517606	0.52619	0.530441	0.492244	0.517308
ENSDARG00000115456	zgc:173575	0.97748	1	0.494842	0.499955	0.500237	0.500137	0.498651	0.498727	0.499009	0.494842	0.497376	0.499526	0.494455
ENSDARG00000086661	tmem221	0.9776	1	0.487007	0.499907	0.499867	0.499899	0.499055	0.487007	0.500191	0.499047	0.500191	0.4999	0.499543
ENSDARG00000099746	rgs3a	0.97765	1	0.492224	0.519206	0.511936	0.50477	0.510186	0.494767	0.520128	0.520948	0.519589	0.492224	0.512708
ENSDARG00000104904	si:ch73-221f6.1	0.977653	1	0.494833	0.502196	0.502687	0.502458	0.50025	0.499384	0.501144	0.494833	0.497439	0.500719	0.496882
ENSDARG00000101307	pcdh1gb2	0.977664	1	0.492283	0.492283	0.506342	0.503831	0.506343	0.507153	0.511558	0.517056	0.500199	0.496254	0.495795
ENSDARG00000092471	ENSDARG00000092471	0.977765	1	0.494828	0.500747	0.500712	0.500487	0.500112	0.497631	0.500188	0.494828	0.499288	0.499923	0.498559
ENSDARG00000063445	snap47	0.977828	1	0.478596	0.507823	0.510008	0.510343	0.494374	0.505254	0.510514	0.504011	0.495323	0.49712	0.478596
ENSDARG00000013207	zeb1b	0.977861	1	0.486975	0.507579	0.511903	0.514661	0.529672	0.486975	0.527031	0.499905	0.526782	0.507106	0.530045
ENSDARG00000061986	tbc1d2b	0.977921	1	0.49482	0.501119	0.501174	0.500775	0.496271	0.495015	0.495136	0.49482	0.493652	0.498708	0.49129
ENSDARG00000069590	tmem150c	0.978045	1	0.492195	0.507649	0.509895	0.508001	0.502927	0.5139	0.508102	0.51665	0.508714	0.492195	0.494756
ENSDARG00000086421	si:ch211-212k18.8	0.978077	1	0.494812	0.499888	0.500214	0.500195	0.50008	0.495014	0.50015	0.494812	0.499442	0.499821	0.499638
ENSDARG00000016089	bicral	0.978129	1	0.49481	0.508872	0.509355	0.510745	0.507399	0.500438	0.502853	0.49481	0.496457	0.493122	0.484239
ENSDARG00000073902	ptpn9b	0.978233	1	0.494805	0.502735	0.503259	0.504221	0.500468	0.496001	0.503382	0.494805	0.496787	0.49633	0.493285
ENSDARG00000088560	tmem104	0.978266	1	0.494803	0.504257	0.505534	0.50544	0.497548	0.496845	0.498923	0.494803	0.497001	0.493703	0.484154
ENSDARG00000093931	rflnb	0.978299	1	0.486921	0.500531	0.500769	0.500675	0.499954	0.486921	0.500302	0.499898	0.499974	0.499066	0.500339
ENSDARG00000052290	rab33ba	0.978305	1	0.492176	0.51766	0.518869	0.518978	0.511019	0.507353	0.509185	0.496104	0.491827	0.492176	0.479871
ENSDARG00000011932	prkcbp1l	0.978314	1	0.478497	0.522242	0.561277	0.551877	0.523122	0.546592	0.541536	0.525563	0.531666	0.496615	0.478497
ENSDARG00000062696	LOC567728	0.978369	1	0.492171	0.503987	0.503082	0.503782	0.497442	0.502851	0.495588	0.504015	0.502709	0.492171	0.501161
ENSDARG00000027316	tcp11l2	0.978409	1	0.490405	0.511477	0.556402	0.543683	0.490405	0.575267	0.607211	0.61757	0.531294	0.578465	0.496482
ENSDARG00000062401	znf319b	0.97853	1	0.49479	0.508067	0.512202	0.511705	0.504289	0.499692	0.508376	0.49479	0.496811	0.495828	0.497884
ENSDARG00000103495	ENSDARG00000103495	0.978586	1	0.494787	0.500322	0.500746	0.500763	0.500478	0.499573	0.500345	0.494787	0.499034	0.499785	0.497657
ENSDARG00000002020	rictorb	0.978606	1	0.478437	0.514124	0.518479	0.519128	0.502252	0.506048	0.504818	0.507458	0.497183	0.496219	0.478437
ENSDARG00000104097	tmem222b	0.978645	1	0.486877	0.49963	0.502501	0.501385	0.506547	0.486877	0.49859	0.501057	0.50557	0.496401	0.503546
ENSDARG00000006983	celf3b	0.978693	1	0.478419	0.509769	0.538879	0.530963	0.509077	0.570131	0.565625	0.566747	0.527398	0.510409	0.478419
ENSDARG00000073920	cntnap5a	0.978753	1	0.492142	0.507277	0.505719	0.503907	0.506892	0.506408	0.507232	0.50718	0.507504	0.492142	0.506867
ENSDARG00000078002	si:dkey-13n15.11	0.978847	1	0.486852	0.500141	0.500182	0.500181	0.498292	0.486852	0.498342	0.495568	0.49772	0.500138	0.496369
ENSDARG00000075956	faxca	0.978942	1	0.492127	0.519058	0.516203	0.516713	0.519455	0.515008	0.512031	0.520562	0.51996	0.492127	0.519397
ENSDARG00000036613	tab1	0.978964	1	0.494768	0.501116	0.502172	0.502499	0.49813	0.499525	0.501035	0.494768	0.501553	0.500597	0.496817
ENSDARG00000041080	thap3	0.978976	1	0.494767	0.501456	0.509668	0.509838	0.502481	0.493896	0.50761	0.494767	0.494404	0.492241	0.498996
ENSDARG00000115712	twf1a	0.979017	1	0.492122	0.504052	0.506251	0.506197	0.505852	0.50341	0.504157	0.499574	0.503397	0.492122	0.503129
ENSDARG00000111997	ENSDARG00000111997	0.979095	1	0.492116	0.502067	0.501237	0.497219	0.501243	0.500313	0.500835	0.50175	0.501898	0.492116	0.502067
ENSDARG00000029720	ifi44a1	0.979159	1	0.494118	0.495731	0.495639	0.494118	0.503268	0.500716	0.502824	0.503634	0.503112	0.50041	0.503141
ENSDARG00000005481	nfkbiaa	0.979161	1	0.486811	0.500815	0.499656	0.499369	0.498684	0.486811	0.499048	0.497471	0.498908	0.499686	0.500483
ENSDARG00000020872	nfat5a	0.979307	1	0.478289	0.507422	0.508423	0.508138	0.490676	0.504055	0.506226	0.497748	0.49766	0.495166	0.478289
ENSDARG00000109678	LOC101885164	0.979316	1	0.486791	0.497934	0.50141	0.501558	0.493308	0.486791	0.501284	0.499417	0.493883	0.499806	0.487988
ENSDARG00000102791	zgc:174704	0.97934	1	0.494749	0.499843	0.499983	0.500054	0.500024	0.498151	0.499991	0.494749	0.498606	0.49972	0.500127
ENSDARG00000015236	pycr3	0.979482	1	0.488179	0.501793	0.500895	0.501659	0.493415	0.490825	0.498729	0.495045	0.488179	0.499035	0.48139
ENSDARG00000067630	zgc:154075	0.979576	1	0.492078	0.506811	0.502535	0.505427	0.497684	0.497931	0.504433	0.503901	0.495289	0.492078	0.48452
ENSDARG00000012367	trim46a	0.979595	1	0.492077	0.507805	0.504341	0.504555	0.508834	0.508871	0.504917	0.509239	0.509252	0.492077	0.509117
ENSDARG00000078745	pnpla8	0.979686	1	0.478208	0.523293	0.52431	0.525475	0.502907	0.507193	0.506948	0.52697	0.517064	0.499585	0.478208
ENSDARG00000042887	ENSDARG00000042887	0.9797	1	0.49473	0.501164	0.503377	0.503421	0.500056	0.501918	0.503713	0.49473	0.496036	0.499591	0.495372
ENSDARG00000025757	tspan35	0.97982	1	0.486725	0.499781	0.500134	0.499748	0.498491	0.486725	0.500077	0.499412	0.499674	0.494701	0.499703
ENSDARG00000061147	zfp64	0.979837	1	0.494723	0.503345	0.503151	0.503801	0.498745	0.50363	0.500983	0.494723	0.495125	0.501617	0.490895
ENSDARG00000019185	slain1a	0.979851	1	0.492056	0.503678	0.506174	0.505256	0.507389	0.487498	0.50476	0.503817	0.507115	0.492056	0.507981
ENSDARG00000093111	si:ch211-209l18.2	0.979928	1	0.488126	0.495038	0.500637	0.498031	0.493311	0.49129	0.495687	0.498874	0.488126	0.495863	0.489648
ENSDARG00000062023	fndc3bb	0.979942	1	0.494717	0.500141	0.50011	0.499999	0.499738	0.487951	0.500118	0.494717	0.499579	0.499265	0.499606
ENSDARG00000100620	taok2b	0.979965	1	0.492047	0.506404	0.508226	0.506334	0.505935	0.508181	0.509971	0.504997	0.504454	0.492047	0.497652
ENSDARG00000060683	lrsam1	0.980094	1	0.492037	0.508042	0.508501	0.509687	0.504491	0.491666	0.49817	0.49923	0.502332	0.492037	0.495827
ENSDARG00000044417	disp1	0.980116	1	0.494708	0.500788	0.501379	0.501447	0.500368	0.489954	0.500581	0.494708	0.499281	0.498494	0.499873
ENSDARG00000098868	xpo5	0.980149	1	0.494706	0.503027	0.504403	0.504446	0.502221	0.500518	0.504079	0.494706	0.497741	0.499503	0.5008
ENSDARG00000061051	brinp3a.2	0.980151	1	0.49406	0.506233	0.493416	0.49406	0.506371	0.503361	0.505719	0.505964	0.505246	0.498506	0.499409
ENSDARG00000079482	gid4	0.980163	1	0.494706	0.502808	0.502576	0.503019	0.499069	0.501652	0.500352	0.494706	0.498767	0.499516	0.492936
ENSDARG00000013741	lancl1	0.980175	1	0.486678	0.538946	0.539452	0.54199	0.507724	0.486678	0.510959	0.511758	0.50961	0.504711	0.486692
ENSDARG00000057661	aldoca	0.980198	1	0.489098	0.503213	0.502814	0.502934	0.502264	0.50108	0.489098	0.503299	0.502824	0.501169	0.500923
ENSDARG00000088899	ralgapb	0.980268	1	0.492023	0.500831	0.504102	0.502576	0.494836	0.500148	0.503934	0.497687	0.495651	0.492023	0.48354
ENSDARG00000086631	LOC101884653	0.980282	1	0.494699	0.501274	0.501916	0.50209	0.500784	0.498258	0.500315	0.494699	0.498088	0.499967	0.492966
ENSDARG00000018181	dnajc28	0.980299	1	0.478073	0.502437	0.504038	0.503289	0.49469	0.494729	0.50303	0.496018	0.496743	0.501052	0.478073
ENSDARG00000007751	lmnl3	0.980323	1	0.492018	0.505746	0.506493	0.504982	0.505959	0.497845	0.497508	0.504995	0.506357	0.492018	0.505765
ENSDARG00000052408	mgat2	0.980355	1	0.492016	0.542502	0.555509	0.555333	0.558243	0.509677	0.532829	0.506829	0.5398	0.492016	0.540349
ENSDARG00000076425	lrrc29	0.98037	1	0.490218	0.509067	0.506772	0.507036	0.490218	0.496377	0.501679	0.500831	0.498496	0.501104	0.483414
ENSDARG00000004184	nf1b	0.980433	1	0.494691	0.504016	0.5019	0.504591	0.507384	0.497263	0.499229	0.494691	0.506613	0.496658	0.508617
ENSDARG00000096816	ENSDARG00000096816	0.980524	1	0.494686	0.500198	0.500146	0.500163	0.499635	0.499596	0.500254	0.494686	0.498396	0.499963	0.500254
ENSDARG00000074772	ccl44	0.98056	1	0.491999	0.504228	0.503944	0.503952	0.500093	0.501673	0.503917	0.503676	0.50356	0.491999	0.502166
ENSDARG00000079796	ldah	0.980624	1	0.478	0.504198	0.505181	0.505291	0.492496	0.503259	0.505932	0.501788	0.49847	0.496962	0.478
ENSDARG00000101193	ENSDARG00000101193	0.980667	1	0.494678	0.498081	0.502334	0.502356	0.500419	0.497377	0.502587	0.494678	0.49833	0.497608	0.49799
ENSDARG00000070428	smad10b	0.980767	1	0.488024	0.499907	0.499975	0.499607	0.498952	0.498873	0.500191	0.497267	0.488024	0.500133	0.499543
ENSDARG00000101333	ENSDARG00000101333	0.980802	1	0.48802	0.498134	0.501149	0.501966	0.495885	0.501678	0.500607	0.499461	0.48802	0.50042	0.48577
ENSDARG00000031709	mllt1b	0.980819	1	0.49467	0.50691	0.507547	0.507872	0.502676	0.496007	0.504781	0.49467	0.502754	0.498523	0.495344
ENSDARG00000042577	batf3	0.98083	1	0.494669	0.500166	0.500187	0.500186	0.49981	0.496928	0.499949	0.494669	0.499378	0.499175	0.498928
ENSDARG00000041864	capn3a	0.980839	1	0.486587	0.503458	0.497909	0.498554	0.496557	0.486587	0.497968	0.497428	0.502525	0.495607	0.496111
ENSDARG00000113250	zgc:77058	0.980862	1	0.491974	0.506435	0.507755	0.507362	0.51045	0.509198	0.508542	0.509852	0.510663	0.491974	0.508607
ENSDARG00000100691	prss35	0.980875	1	0.486582	0.500789	0.50095	0.500961	0.501011	0.486582	0.500571	0.497715	0.500682	0.498675	0.50088
ENSDARG00000011851	map2k5	0.980941	1	0.494663	0.505795	0.508101	0.507141	0.502381	0.498608	0.504194	0.494663	0.499083	0.496414	0.490221
ENSDARG00000076566	kank3	0.980982	1	0.494661	0.500401	0.501043	0.500984	0.500543	0.498073	0.500957	0.494661	0.49867	0.498983	0.499428
ENSDARG00000022569	nkx6.1	0.980989	1	0.491964	0.502299	0.502384	0.502249	0.501588	0.499187	0.50238	0.498765	0.500233	0.491964	0.500991
ENSDARG00000102027	ENSDARG00000102027	0.981022	1	0.494659	0.504121	0.506419	0.506268	0.499354	0.495438	0.501065	0.494659	0.496858	0.499068	0.483394
ENSDARG00000058571	pdp2	0.981033	1	0.494658	0.506194	0.511581	0.511038	0.506141	0.506905	0.508671	0.494658	0.4984	0.499996	0.493252
ENSDARG00000055429	ENSDARG00000055429	0.981059	1	0.477901	0.510304	0.510152	0.509578	0.493333	0.499456	0.501914	0.499434	0.494722	0.497897	0.477901
ENSDARG00000013292	tmem179aa	0.981114	1	0.491953	0.546774	0.549224	0.550862	0.552675	0.53987	0.52675	0.554883	0.534397	0.491953	0.550116
ENSDARG00000068966	tnfrsf14	0.981115	1	0.477888	0.51025	0.496832	0.504057	0.492798	0.490995	0.507924	0.508033	0.498287	0.501453	0.477888
ENSDARG00000095593	LOC103908753	0.981121	1	0.477886	0.502716	0.5039	0.503778	0.490757	0.502514	0.503516	0.50151	0.495152	0.499181	0.477886
ENSDARG00000045626	nek8	0.981209	1	0.494648	0.500402	0.500464	0.500518	0.499334	0.489368	0.500436	0.494648	0.49618	0.499874	0.492804
ENSDARG00000042815	alkal2b	0.981239	1	0.49013	0.500236	0.499882	0.500076	0.49013	0.498374	0.50035	0.499778	0.499843	0.499709	0.478984
ENSDARG00000061472	gba2	0.981436	1	0.477813	0.503581	0.502905	0.504957	0.490838	0.501778	0.500131	0.502773	0.490802	0.495179	0.477813
ENSDARG00000031203	commd1	0.981527	1	0.49463	0.504631	0.504262	0.504736	0.502374	0.501887	0.500636	0.49463	0.496745	0.498489	0.487622
ENSDARG00000077306	cutc	0.981533	1	0.47779	0.500171	0.500144	0.500661	0.494474	0.495587	0.499987	0.496811	0.495003	0.499626	0.47779
ENSDARG00000074204	commd6	0.981547	1	0.477787	0.503304	0.504376	0.504847	0.496516	0.488624	0.505338	0.49598	0.500526	0.496668	0.477787
ENSDARG00000104801	tubb6	0.981551	1	0.494629	0.5003	0.499835	0.50007	0.498086	0.491815	0.500126	0.494629	0.497946	0.497418	0.499555
ENSDARG00000003257	zgc:101559	0.981623	1	0.477769	0.49934	0.510886	0.510068	0.498661	0.501192	0.51068	0.499172	0.491123	0.497779	0.477769
ENSDARG00000059432	fsd1l	0.981691	1	0.490083	0.525983	0.517108	0.518459	0.490083	0.507971	0.524196	0.522595	0.523703	0.502699	0.499245
ENSDARG00000006990	creld1	0.981711	1	0.491902	0.519668	0.519561	0.518898	0.521815	0.516643	0.515136	0.522111	0.518061	0.491902	0.510473
ENSDARG00000103285	LOC100536187	0.981727	1	0.477744	0.504349	0.504234	0.504926	0.501226	0.503433	0.506926	0.496071	0.497209	0.496634	0.477744
ENSDARG00000027676	LOC100005423	0.981748	1	0.494618	0.50044	0.500524	0.500412	0.499636	0.49935	0.500258	0.494618	0.495264	0.49997	0.499374
ENSDARG00000035735	gsx1	0.981784	1	0.494616	0.50077	0.500467	0.500608	0.500517	0.494674	0.500827	0.494616	0.50032	0.498441	0.500827
ENSDARG00000098424	LOC563292	0.981857	1	0.49189	0.511482	0.513585	0.51352	0.50814	0.504494	0.511892	0.495204	0.499117	0.49189	0.495536
ENSDARG00000006253	mier3a	0.981885	1	0.477707	0.504169	0.50403	0.505068	0.494625	0.501176	0.503065	0.500656	0.497242	0.500246	0.477707
ENSDARG00000063307	sgsm2	0.981892	1	0.491887	0.507032	0.50554	0.507206	0.500856	0.508093	0.508698	0.509673	0.507823	0.491887	0.500281
ENSDARG00000026799	suv39h1a	0.981939	1	0.494607	0.500077	0.499975	0.5001	0.499984	0.498654	0.499918	0.494607	0.497657	0.499958	0.500191
ENSDARG00000099596	btd	0.981971	1	0.486426	0.502414	0.502165	0.502376	0.500344	0.486426	0.50087	0.500106	0.499052	0.4999	0.495181
ENSDARG00000102165	sema6a	0.981976	1	0.494604	0.497245	0.50217	0.499723	0.49608	0.487512	0.501935	0.494604	0.499021	0.492184	0.489339
ENSDARG00000030364	angpt1	0.982009	1	0.48642	0.50042	0.500405	0.50044	0.499651	0.48642	0.500204	0.498294	0.500139	0.500361	0.500477
ENSDARG00000089404	si:dkey-24p1.7	0.982044	1	0.493942	0.498719	0.497085	0.493942	0.499945	0.500035	0.500118	0.500072	0.500254	0.50008	0.499607
ENSDARG00000059919	rusf1	0.98212	1	0.494596	0.507392	0.508587	0.509178	0.501081	0.498344	0.50335	0.494596	0.494206	0.50051	0.485195
ENSDARG00000042010	pklr	0.982154	1	0.490033	0.506229	0.505975	0.505077	0.490033	0.503949	0.497004	0.506483	0.506021	0.506158	0.488381
ENSDARG00000075092	si:dkey-52l18.4	0.982238	1	0.494589	0.500268	0.500166	0.500163	0.500072	0.498624	0.499289	0.494589	0.499875	0.499625	0.500382
ENSDARG00000099648	ENSDARG00000099648	0.982297	1	0.477607	0.504052	0.501072	0.500988	0.49119	0.504084	0.50323	0.504287	0.498983	0.495309	0.477607
ENSDARG00000069467	igsf9bb	0.982307	1	0.49185	0.502844	0.499484	0.501894	0.501516	0.501641	0.49666	0.50264	0.500769	0.49185	0.501657
ENSDARG00000019815	fn1a	0.982314	1	0.49185	0.502831	0.502443	0.503159	0.502208	0.500995	0.503028	0.499115	0.502499	0.49185	0.503205
ENSDARG00000043066	nog2	0.982393	1	0.486363	0.503391	0.503273	0.503324	0.502012	0.486363	0.503424	0.497124	0.503055	0.499542	0.502916
ENSDARG00000100946	si:ch211-212k18.9	0.9825	1	0.494574	0.500034	0.500066	0.500136	0.499905	0.488673	0.500181	0.494574	0.499304	0.499329	0.49967
ENSDARG00000090820	slc2a10	0.982648	1	0.489979	0.500713	0.500683	0.500772	0.489979	0.496215	0.50069	0.497842	0.498293	0.499663	0.489822
ENSDARG00000116769	ENSDARG00000116769	0.982653	1	0.491819	0.505941	0.505474	0.50607	0.504202	0.503826	0.505081	0.505753	0.50461	0.491819	0.498747
ENSDARG00000068918	map2k2b	0.982708	1	0.477506	0.505545	0.506302	0.506908	0.494742	0.497613	0.505584	0.4947	0.497699	0.499756	0.477506
ENSDARG00000062042	mthfsd	0.982713	1	0.494561	0.50368	0.504026	0.503969	0.503312	0.499316	0.503309	0.494561	0.499242	0.501751	0.499614
ENSDARG00000017466	ncam2	0.98274	1	0.491811	0.506532	0.506169	0.506527	0.506318	0.500777	0.505417	0.506	0.505754	0.491811	0.506293
ENSDARG00000105176	zgc:174890	0.982786	1	0.494557	0.501068	0.501707	0.501809	0.500362	0.49685	0.501363	0.494557	0.49659	0.500401	0.501032
ENSDARG00000115564	ENSDARG00000115564	0.982836	1	0.494554	0.499738	0.500369	0.500258	0.500167	0.49872	0.500477	0.494554	0.49997	0.499196	0.49983
ENSDARG00000058237	ssbp3a	0.982866	1	0.492884	0.495499	0.492884	0.496694	0.503894	0.499812	0.503416	0.502764	0.503895	0.494755	0.50383
ENSDARG00000006832	galnt9	0.982892	1	0.491798	0.529788	0.525626	0.51024	0.535935	0.529035	0.49518	0.542579	0.540233	0.491798	0.52243
ENSDARG00000033466	tagln2	0.982926	1	0.491794	0.500076	0.499365	0.499964	0.499484	0.493991	0.499702	0.495826	0.499029	0.491794	0.496748
ENSDARG00000070006	rcn1	0.982975	1	0.494545	0.539564	0.545966	0.548515	0.531663	0.516616	0.52226	0.494545	0.509481	0.518754	0.504875
ENSDARG00000014796	wnt11	0.983095	1	0.494538	0.502091	0.501646	0.502251	0.490156	0.488328	0.500318	0.494538	0.5012	0.500264	0.480478
ENSDARG00000055917	nipa1	0.983148	1	0.494534	0.505316	0.507168	0.507123	0.501261	0.499704	0.501765	0.494534	0.49506	0.500576	0.493086
ENSDARG00000103850	si:cabz01021426.2	0.983197	1	0.494531	0.508962	0.512809	0.512886	0.509333	0.504153	0.505866	0.494531	0.498444	0.503846	0.496663
ENSDARG00000098631	ENSDARG00000098631	0.98323	1	0.491766	0.504822	0.505577	0.504591	0.506855	0.501402	0.505446	0.507981	0.507403	0.491766	0.508266
ENSDARG00000100234	ENSDARG00000100234	0.983262	1	0.494527	0.501307	0.501045	0.50098	0.491136	0.497267	0.501191	0.494527	0.494619	0.500363	0.481185
ENSDARG00000042791	git2b	0.983267	1	0.491763	0.508936	0.51155	0.511369	0.512077	0.498716	0.506071	0.498529	0.509	0.491763	0.505547
ENSDARG00000044325	ddx19a	0.983278	1	0.494526	0.500077	0.500047	0.500136	0.499778	0.499312	0.500191	0.494526	0.500022	0.499783	0.500191
ENSDARG00000100198	sncaip	0.983331	1	0.491757	0.509517	0.519057	0.51861	0.515219	0.515796	0.52063	0.506652	0.512179	0.491757	0.507051
ENSDARG00000074323	efcab2	0.983409	1	0.494518	0.500204	0.500246	0.500263	0.499802	0.489112	0.500181	0.494518	0.497784	0.498047	0.498376
ENSDARG00000097546	si:ch211-40k21.9	0.983421	1	0.487675	0.500831	0.507585	0.506709	0.498906	0.492428	0.500653	0.497308	0.487675	0.501948	0.485108
ENSDARG00000001881	cacnb3a	0.983454	1	0.491745	0.504364	0.504275	0.504273	0.504214	0.502229	0.50442	0.504112	0.50442	0.491745	0.50442
ENSDARG00000054026	mustn1a	0.98349	1	0.486195	0.500472	0.500339	0.500334	0.50008	0.486195	0.500426	0.496435	0.499856	0.499885	0.498109
ENSDARG00000074125	znf1161	0.983496	1	0.494513	0.502121	0.503533	0.503939	0.502588	0.498413	0.503406	0.494513	0.499752	0.49967	0.497955
ENSDARG00000044253	paqr3b	0.983555	1	0.494509	0.503574	0.510127	0.510421	0.510607	0.499859	0.508005	0.494509	0.509486	0.493545	0.510226
ENSDARG00000007944	lhx1b	0.983597	1	0.491732	0.502056	0.50244	0.502402	0.502409	0.501853	0.501964	0.501248	0.502007	0.491732	0.499289
ENSDARG00000045268	tectb	0.983655	1	0.487642	0.498442	0.499958	0.500044	0.49505	0.499219	0.500318	0.500048	0.487642	0.50026	0.493195
ENSDARG00000079071	jam2b	0.983677	1	0.494501	0.499957	0.500091	0.500054	0.499404	0.499688	0.499991	0.494501	0.495903	0.499079	0.500127
ENSDARG00000010673	trim16	0.983716	1	0.48616	0.500047	0.500085	0.499989	0.499413	0.48616	0.499762	0.499174	0.499263	0.500154	0.500445
ENSDARG00000093821	si:ch211-110p13.9	0.983719	1	0.494499	0.500562	0.501555	0.501452	0.500631	0.500196	0.501429	0.494499	0.499521	0.498952	0.501095
ENSDARG00000075584	itfg1	0.983724	1	0.49172	0.512367	0.510825	0.512097	0.505589	0.507213	0.50812	0.51506	0.511376	0.49172	0.49085
ENSDARG00000023820	faxdc2	0.983884	1	0.486133	0.509281	0.507101	0.504348	0.508095	0.486133	0.510722	0.51694	0.516487	0.495987	0.493867
ENSDARG00000003998	phyhipla	0.983885	1	0.491705	0.529396	0.503172	0.521792	0.504868	0.523759	0.530837	0.529344	0.530245	0.491705	0.51092
ENSDARG00000075436	sytl2b	0.983943	1	0.494485	0.499275	0.500415	0.500048	0.499939	0.498931	0.500226	0.494485	0.499134	0.498333	0.499411
ENSDARG00000057575	pnp4a	0.983991	1	0.494481	0.499051	0.504693	0.5047	0.500458	0.502546	0.504135	0.494481	0.497819	0.498377	0.501734
ENSDARG00000058042	kitlgb	0.984015	1	0.486112	0.500367	0.500869	0.500666	0.500431	0.486112	0.501049	0.500636	0.501049	0.500758	0.500403
ENSDARG00000040309	pxdc1b	0.984052	1	0.486106	0.499581	0.500208	0.498451	0.499366	0.486106	0.500468	0.499373	0.498409	0.498567	0.499957
ENSDARG00000095521	ENSDARG00000095521	0.984148	1	0.494471	0.501397	0.50183	0.501858	0.50145	0.499191	0.501386	0.494471	0.498266	0.500094	0.496673
ENSDARG00000073761	ENSDARG00000073761	0.98416	1	0.489805	0.500388	0.500013	0.500062	0.489805	0.497809	0.499626	0.497705	0.500107	0.500329	0.490084
ENSDARG00000097134	ENSDARG00000097134	0.984162	1	0.49447	0.504229	0.512551	0.51201	0.507036	0.506866	0.507998	0.49447	0.495787	0.501386	0.493519
ENSDARG00000073892	secisbp2	0.984197	1	0.477121	0.502151	0.499718	0.499867	0.491808	0.495285	0.497025	0.49974	0.49374	0.501334	0.477121
ENSDARG00000079387	si:ch211-102c2.4	0.984251	1	0.489794	0.500352	0.50042	0.500453	0.489794	0.497343	0.500226	0.499476	0.49506	0.495399	0.492225
ENSDARG00000074225	si:ch211-269e2.1	0.984267	1	0.491667	0.508892	0.507291	0.507796	0.502758	0.502086	0.505515	0.512065	0.509779	0.491667	0.488945
ENSDARG00000016141	slc6a2	0.98429	1	0.488601	0.500422	0.500367	0.500471	0.499525	0.499665	0.488601	0.500088	0.500425	0.498492	0.498175
ENSDARG00000089616	coro7	0.984312	1	0.494461	0.500423	0.500004	0.500173	0.500533	0.497977	0.499683	0.494461	0.498685	0.499419	0.498462
ENSDARG00000006094	igf2r	0.984394	1	0.477068	0.506477	0.508445	0.504491	0.492167	0.495739	0.504669	0.504345	0.499999	0.493901	0.477068
ENSDARG00000101526	si:dkey-82o10.4	0.984416	1	0.494454	0.499923	0.503521	0.503316	0.502406	0.49065	0.503026	0.494454	0.498797	0.497327	0.501274
ENSDARG00000005883	rfx1a	0.984438	1	0.487529	0.502161	0.505392	0.504925	0.496138	0.502462	0.504439	0.500788	0.487529	0.491783	0.486874
ENSDARG00000039299	rdh14a	0.984469	1	0.486037	0.502509	0.499849	0.501275	0.496466	0.486037	0.500552	0.498837	0.500539	0.497553	0.480843
ENSDARG00000102458	hip1rb	0.984511	1	0.491643	0.510239	0.505055	0.502861	0.511086	0.498203	0.514988	0.514015	0.511036	0.491643	0.505282
ENSDARG00000115282	tsnax	0.984558	1	0.477023	0.502446	0.503731	0.50448	0.496934	0.503564	0.504645	0.499229	0.498791	0.498959	0.477023
ENSDARG00000078659	tmem176	0.98456	1	0.494444	0.500023	0.499724	0.49996	0.498898	0.488966	0.499909	0.494444	0.498061	0.498886	0.499328
ENSDARG00000018944	hoga1	0.984612	1	0.486013	0.500716	0.501038	0.501107	0.499748	0.486013	0.501262	0.498709	0.496506	0.500294	0.495584
ENSDARG00000051953	ythdc1	0.984675	1	0.491627	0.50645	0.556714	0.547868	0.51366	0.538747	0.542751	0.495987	0.518792	0.491627	0.49165
ENSDARG00000057099	papss1	0.98471	1	0.494434	0.503393	0.505985	0.506091	0.499072	0.500671	0.503299	0.494434	0.493915	0.498165	0.486562
ENSDARG00000020953	dnajb6b	0.984738	1	0.494432	0.510227	0.512511	0.512749	0.509645	0.496973	0.50173	0.494432	0.509089	0.491867	0.508001
ENSDARG00000039820	mea1	0.984753	1	0.476969	0.514072	0.51545	0.517297	0.497232	0.505634	0.504861	0.49553	0.499439	0.49764	0.476969
ENSDARG00000075383	gramd1ba	0.984764	1	0.489732	0.508705	0.502523	0.504768	0.489732	0.501371	0.496008	0.507419	0.506932	0.498753	0.480584
ENSDARG00000035907	fam49al	0.984769	1	0.491617	0.612205	0.663361	0.667087	0.679745	0.628929	0.647636	0.589007	0.667687	0.491617	0.67594
ENSDARG00000100479	zgc:173720	0.98477	1	0.485987	0.510074	0.508331	0.509345	0.502238	0.485987	0.501004	0.499173	0.506201	0.497406	0.497634
ENSDARG00000113192	ENSDARG00000113192	0.984811	1	0.494428	0.504065	0.505023	0.504952	0.504854	0.499747	0.503413	0.494428	0.501436	0.499846	0.49989
ENSDARG00000043904	pnrc1	0.984924	1	0.492712	0.50239	0.492712	0.500158	0.504328	0.502027	0.503883	0.50492	0.504544	0.498024	0.50324
ENSDARG00000109697	LOC110437814	0.984968	1	0.494417	0.502657	0.50315	0.503067	0.501859	0.494256	0.500346	0.494417	0.500551	0.501003	0.500052
ENSDARG00000043799	LOC100334314	0.985031	1	0.476892	0.509496	0.503908	0.507622	0.496109	0.507245	0.509379	0.509644	0.50535	0.496119	0.476892
ENSDARG00000079102	prrg3	0.985076	1	0.491586	0.504752	0.50384	0.504389	0.503894	0.499947	0.499941	0.50262	0.501227	0.491586	0.50159
ENSDARG00000055192	zgc:136930	0.985122	1	0.492694	0.499546	0.492694	0.49411	0.492434	0.493981	0.497223	0.507868	0.499196	0.497748	0.493003
ENSDARG00000076265	ano8a	0.985141	1	0.492692	0.502717	0.492692	0.494645	0.502498	0.501146	0.502021	0.502847	0.503116	0.496898	0.503116
ENSDARG00000060350	apoda.2	0.985143	1	0.487422	0.500039	0.500059	0.500059	0.49834	0.500095	0.500095	0.498705	0.487422	0.499804	0.494915
ENSDARG00000017757	pik3cg	0.985144	1	0.485923	0.500337	0.500222	0.499769	0.498827	0.485923	0.489814	0.496477	0.491	0.49752	0.496131
ENSDARG00000037307	gnpda1	0.985237	1	0.494399	0.500513	0.500432	0.500479	0.496742	0.493607	0.500398	0.494399	0.496181	0.499451	0.489425
ENSDARG00000067596	fancb	0.98524	1	0.494398	0.500095	0.500095	0.500095	0.499786	0.499217	0.500095	0.494398	0.499419	0.499979	0.500095
ENSDARG00000062519	abcc13	0.985341	1	0.487392	0.502459	0.501187	0.503338	0.498179	0.502193	0.500926	0.502216	0.487392	0.49516	0.498137
ENSDARG00000061462	vwa7	0.985383	1	0.494388	0.513229	0.513352	0.513271	0.512857	0.507229	0.513272	0.494388	0.512686	0.50714	0.513043
ENSDARG00000077654	grm8a	0.985391	1	0.491553	0.517282	0.516877	0.516601	0.516356	0.513398	0.513407	0.517147	0.516529	0.491553	0.516372
ENSDARG00000013460	wfikkn2a	0.985406	1	0.485877	0.500102	0.500051	0.500086	0.499539	0.485877	0.500159	0.497926	0.498976	0.499984	0.500159
ENSDARG00000058454	dynll1	0.98544	1	0.488441	0.789497	0.587395	0.634277	0.559004	0.625303	0.488441	0.545728	0.712022	0.502869	0.685206
ENSDARG00000078476	znf990	0.985473	1	0.494382	0.502168	0.503062	0.503235	0.500982	0.500713	0.502161	0.494382	0.497582	0.498979	0.49502
ENSDARG00000015611	rasl11b	0.98549	1	0.485863	0.522621	0.510526	0.516762	0.515127	0.485863	0.499104	0.505247	0.520037	0.512284	0.512345
ENSDARG00000093024	rnh1	0.985511	1	0.476755	0.513631	0.506815	0.507127	0.492522	0.496611	0.502749	0.507458	0.505927	0.498854	0.476755
ENSDARG00000061417	nub1	0.985632	1	0.476719	0.512053	0.520973	0.517116	0.50272	0.507272	0.518093	0.505291	0.498029	0.496631	0.476719
ENSDARG00000093366	acer3	0.985633	1	0.485837	0.502424	0.502861	0.503526	0.500743	0.485837	0.502446	0.498865	0.501755	0.496485	0.496239
ENSDARG00000077177	map2k4b	0.985642	1	0.49437	0.506825	0.509064	0.509766	0.505616	0.503245	0.507936	0.49437	0.503492	0.496136	0.504018
ENSDARG00000077224	ypel2a	0.985661	1	0.476711	0.500265	0.499869	0.498681	0.494295	0.50057	0.501312	0.501346	0.494282	0.500743	0.476711
ENSDARG00000078034	zgc:112001	0.985672	1	0.491524	0.508375	0.506549	0.508161	0.504233	0.510026	0.510352	0.510893	0.507447	0.491524	0.484433
ENSDARG00000103862	hoxa3a	0.985697	1	0.491521	0.503696	0.503286	0.503462	0.502932	0.501121	0.502935	0.503356	0.503417	0.491521	0.503109
ENSDARG00000087674	si:ch1073-127d16.1	0.985868	1	0.494354	0.502798	0.506895	0.50689	0.502376	0.504324	0.505661	0.494354	0.497134	0.495292	0.494974
ENSDARG00000088332	alx4a	0.985955	1	0.494348	0.500207	0.501217	0.50116	0.500704	0.498814	0.500996	0.494348	0.498718	0.498694	0.500178
ENSDARG00000054162	nfatc4	0.985982	1	0.494346	0.500268	0.50031	0.500272	0.499659	0.486763	0.500382	0.494346	0.500213	0.500265	0.500382
ENSDARG00000061508	tgfbrap1	0.986009	1	0.494344	0.509168	0.515634	0.515973	0.50827	0.508498	0.51148	0.494344	0.506739	0.493415	0.489421
ENSDARG00000094428	si:dkey-31f5.8	0.986016	1	0.487284	0.499802	0.506195	0.505411	0.502925	0.503847	0.505903	0.504745	0.487284	0.499585	0.478129
ENSDARG00000035551	iqcd	0.986017	1	0.494344	0.501696	0.501415	0.501875	0.498483	0.497341	0.501377	0.494344	0.497383	0.498883	0.494863
ENSDARG00000028088	galk1	0.986017	1	0.485768	0.50158	0.501566	0.501779	0.499356	0.485768	0.495736	0.494697	0.496971	0.499068	0.492985
ENSDARG00000074456	ENSDARG00000074456	0.986031	1	0.494343	0.500872	0.50077	0.50084	0.50016	0.496812	0.500713	0.494343	0.497946	0.499938	0.497752
ENSDARG00000029501	gsk3aa	0.986058	1	0.476594	0.517529	0.522156	0.521885	0.506943	0.515878	0.520995	0.507212	0.499135	0.496167	0.476594
ENSDARG00000042900	gtpbp1l	0.986079	1	0.485757	0.500136	0.500297	0.500349	0.499032	0.485757	0.498428	0.494385	0.495577	0.49681	0.495299
ENSDARG00000030058	tbx4	0.986126	1	0.494336	0.51129	0.513193	0.512131	0.506	0.497774	0.507425	0.494336	0.506928	0.508094	0.502344
ENSDARG00000110709	zdhhc21	0.986138	1	0.491474	0.512777	0.513386	0.513431	0.503607	0.496931	0.498932	0.502181	0.5017	0.491474	0.494378
ENSDARG00000098270	znf1053	0.986152	1	0.494334	0.50067	0.50081	0.500844	0.500129	0.499197	0.500133	0.494334	0.499265	0.500024	0.500954
ENSDARG00000071235	si:ch211-117c9.5	0.986194	1	0.491467	0.550259	0.516638	0.53123	0.543173	0.495228	0.488363	0.543091	0.551559	0.491467	0.513664
ENSDARG00000011605	dennd6b	0.986199	1	0.491467	0.513288	0.516722	0.518731	0.520548	0.517957	0.513034	0.515806	0.517991	0.491467	0.501441
ENSDARG00000040059	gbp	0.986201	1	0.493638	0.519783	0.558375	0.493638	0.591153	0.55779	0.561727	0.519766	0.581937	0.517842	0.572179
ENSDARG00000079283	si:ch211-247j9.1	0.986216	1	0.491465	0.504216	0.504172	0.503375	0.50192	0.486472	0.502014	0.500245	0.503216	0.491465	0.502962
ENSDARG00000076303	usp11	0.986217	1	0.494329	0.501382	0.502545	0.502937	0.499188	0.498507	0.500886	0.494329	0.500155	0.498477	0.497148
ENSDARG00000013838	sulf2b	0.986221	1	0.491464	0.565457	0.518184	0.511926	0.559973	0.51559	0.559656	0.5536	0.56228	0.491464	0.553822
ENSDARG00000036105	si:dkeyp-92c9.2	0.986226	1	0.476543	0.501798	0.501062	0.501513	0.496442	0.501078	0.503053	0.502568	0.487336	0.500315	0.476543
ENSDARG00000104101	rimbp2a	0.9863	1	0.491456	0.54165	0.540512	0.538861	0.540545	0.53473	0.537349	0.541489	0.540582	0.491456	0.540288
ENSDARG00000004308	fam8a1b	0.986318	1	0.494322	0.510017	0.512192	0.513048	0.503951	0.496417	0.498941	0.494322	0.500403	0.497738	0.488103
ENSDARG00000024325	cert1a	0.986343	1	0.485709	0.500456	0.500576	0.500515	0.499428	0.485709	0.497801	0.495066	0.498718	0.497299	0.498493
ENSDARG00000069826	crygm2d15	0.986355	1	0.49145	0.506309	0.49498	0.49646	0.494373	0.492501	0.49865	0.497433	0.505472	0.49145	0.505879
ENSDARG00000101137	ENSDARG00000101137	0.986408	1	0.494315	0.501017	0.501846	0.501897	0.50076	0.499907	0.501004	0.494315	0.498727	0.50047	0.500808
ENSDARG00000074307	rapgef5b	0.986423	1	0.491442	0.504721	0.50469	0.504742	0.504321	0.504613	0.503734	0.503749	0.504666	0.491442	0.504833
ENSDARG00000104566	foxi1	0.986461	1	0.494311	0.49995	0.499992	0.499991	0.499754	0.496329	0.499927	0.494311	0.499557	0.499714	0.500064
ENSDARG00000113527	LOC108183675	0.986528	1	0.494306	0.503133	0.503869	0.504438	0.495473	0.496483	0.501785	0.494306	0.493957	0.497095	0.483634
ENSDARG00000094952	icam3	0.986542	1	0.494305	0.500147	0.500282	0.500263	0.500318	0.491751	0.500181	0.494305	0.49998	0.499561	0.499023
ENSDARG00000092170	apoc1	0.986574	1	0.485666	0.500918	0.499237	0.499206	0.496832	0.485666	0.500395	0.502446	0.501162	0.499342	0.494477
ENSDARG00000024829	tnn	0.986639	1	0.494298	0.500092	0.50194	0.501669	0.501312	0.500202	0.500674	0.494298	0.499726	0.499204	0.498115
ENSDARG00000036345	cmtr2	0.986688	1	0.494294	0.502154	0.506665	0.506416	0.500528	0.49846	0.503982	0.494294	0.491888	0.498993	0.489987
ENSDARG00000104936	si:ch211-225h24.2	0.986707	1	0.48564	0.500051	0.499612	0.499849	0.495233	0.48564	0.500061	0.496905	0.494771	0.498865	0.495192
ENSDARG00000097170	pcdh1a4	0.986734	1	0.491407	0.506499	0.504713	0.508168	0.498048	0.501449	0.510444	0.511312	0.493922	0.491407	0.476902
ENSDARG00000101985	socs9	0.986763	1	0.494288	0.500557	0.501084	0.501703	0.497944	0.496529	0.499602	0.494288	0.494458	0.498299	0.491288
ENSDARG00000039863	lifrb	0.986781	1	0.485626	0.500459	0.500284	0.500244	0.499333	0.485626	0.500163	0.494485	0.500403	0.499641	0.499277
ENSDARG00000080009	bahcc1b	0.986822	1	0.491397	0.597262	0.610154	0.615992	0.572692	0.579056	0.51751	0.545469	0.605717	0.491397	0.563035
ENSDARG00000073923	adck2	0.986836	1	0.494283	0.503002	0.508211	0.507872	0.501094	0.503641	0.506459	0.494283	0.495178	0.501075	0.484538
ENSDARG00000098181	zgc:113184	0.986869	1	0.49428	0.500204	0.500246	0.50019	0.499905	0.491749	0.500181	0.49428	0.498966	0.499911	0.49967
ENSDARG00000063555	mazb	0.98687	1	0.476344	0.501105	0.508667	0.506901	0.498903	0.501127	0.50741	0.495709	0.506668	0.49765	0.476344
ENSDARG00000037140	pfkfb1	0.986878	1	0.49428	0.500992	0.500833	0.500903	0.496093	0.491165	0.500913	0.49428	0.497332	0.499886	0.494582
ENSDARG00000101090	pappaa	0.986895	1	0.49358	0.497443	0.500382	0.49358	0.500996	0.500183	0.501307	0.497252	0.50138	0.498226	0.501069
ENSDARG00000073695	mamdc2b	0.986917	1	0.488219	0.50034	0.500363	0.500503	0.500279	0.500136	0.488219	0.499588	0.499107	0.493404	0.498207
ENSDARG00000078092	limd2	0.98698	1	0.491379	0.509221	0.511102	0.510963	0.510773	0.507389	0.510978	0.499282	0.510787	0.491379	0.511165
ENSDARG00000035909	mfsd2ab	0.98704	1	0.47629	0.562679	0.560395	0.562811	0.49057	0.525251	0.545773	0.514508	0.538622	0.51162	0.47629
ENSDARG00000008662	fign	0.987052	1	0.494266	0.513926	0.5131	0.513182	0.51205	0.505326	0.507413	0.494266	0.512184	0.492885	0.509326
ENSDARG00000090935	si:dkey-75b17.1	0.987104	1	0.494262	0.501067	0.501243	0.501237	0.500304	0.500434	0.500654	0.494262	0.497025	0.497385	0.499162
ENSDARG00000105239	ecm1b	0.987145	1	0.492502	0.499806	0.492502	0.495957	0.499595	0.485595	0.499772	0.495123	0.498629	0.499328	0.499023
ENSDARG00000108781	c17h14orf132	0.987219	1	0.491351	0.517177	0.5163	0.516819	0.516042	0.513939	0.517447	0.517493	0.517275	0.491351	0.516377
ENSDARG00000075891	sall1b	0.987228	1	0.49135	0.50062	0.500765	0.500434	0.500398	0.498603	0.499789	0.500145	0.500342	0.49135	0.50037
ENSDARG00000100422	ENSDARG00000100422	0.987258	1	0.49425	0.503332	0.504352	0.504931	0.508416	0.502087	0.504985	0.49425	0.506278	0.491776	0.507387
ENSDARG00000004753	mylkb	0.98726	1	0.49249	0.502848	0.49249	0.503036	0.502709	0.48598	0.502985	0.502578	0.501514	0.502193	0.50353
ENSDARG00000095347	si:dkeyp-72h1.1	0.987391	1	0.491331	0.512297	0.511616	0.511809	0.511005	0.503738	0.511256	0.512678	0.512214	0.491331	0.511125
ENSDARG00000078018	si:dkey-79d12.4	0.987396	1	0.494239	0.500091	0.501072	0.500881	0.499726	0.498615	0.50032	0.494239	0.496964	0.499766	0.49652
ENSDARG00000062550	rc3h1a	0.987407	1	0.494239	0.501139	0.505187	0.505308	0.50281	0.499269	0.502706	0.494239	0.499104	0.497368	0.503031
ENSDARG00000013430	bhmt	0.98745	1	0.494235	0.502004	0.494543	0.502106	0.502036	0.50162	0.497086	0.494235	0.50326	0.499603	0.501314
ENSDARG00000105003	scn1bb	0.987491	1	0.491319	0.502673	0.502704	0.502646	0.502235	0.500538	0.502546	0.502807	0.502117	0.491319	0.502313
ENSDARG00000053166	chic1	0.987493	1	0.476144	0.508352	0.513847	0.51331	0.50585	0.492975	0.50495	0.4969	0.493552	0.505563	0.476144
ENSDARG00000091602	si:dkey-163f14.6	0.987538	1	0.493524	0.498247	0.494648	0.493524	0.499787	0.500482	0.500376	0.500375	0.499741	0.498185	0.500276
ENSDARG00000096948	LOC561230	0.987561	1	0.494226	0.50256	0.506349	0.505903	0.505913	0.497477	0.503762	0.494226	0.498974	0.497944	0.496631
ENSDARG00000071024	zgc:171679	0.987572	1	0.485471	0.499963	0.500119	0.500154	0.498952	0.485471	0.499235	0.498459	0.499515	0.499667	0.498895
ENSDARG00000099614	purab	0.987579	1	0.476115	0.588509	0.568298	0.572985	0.502796	0.54695	0.521854	0.591628	0.53656	0.492496	0.476115
ENSDARG00000095268	cd34	0.987587	1	0.494224	0.500252	0.500403	0.500453	0.500247	0.49813	0.500627	0.494224	0.498566	0.499075	0.500763
ENSDARG00000060830	fam83hb	0.987599	1	0.494223	0.498455	0.500265	0.49988	0.499516	0.494293	0.500035	0.494223	0.499262	0.498699	0.500445
ENSDARG00000095993	ENSDARG00000095993	0.987625	1	0.494221	0.500129	0.501278	0.50091	0.500567	0.49908	0.499853	0.494221	0.49829	0.500156	0.499557
ENSDARG00000059923	slc25a47a	0.98763	1	0.489345	0.500951	0.500449	0.500341	0.489345	0.492962	0.500657	0.496998	0.499384	0.49942	0.47976
ENSDARG00000115248	cdk2ap1	0.987634	1	0.494221	0.502603	0.504249	0.504415	0.503466	0.503879	0.503848	0.494221	0.499431	0.497555	0.499852
ENSDARG00000078828	npb	0.987637	1	0.491301	0.501493	0.501372	0.501839	0.50168	0.501777	0.501761	0.501332	0.501344	0.491301	0.502241
ENSDARG00000097964	arhgef33	0.987653	1	0.487004	0.50097	0.501043	0.500948	0.492176	0.500489	0.501094	0.500112	0.487004	0.498922	0.480009
ENSDARG00000093584	zgc:193505	0.987688	1	0.491295	0.502414	0.501259	0.501449	0.501339	0.497437	0.502178	0.496205	0.503655	0.491295	0.502181
ENSDARG00000069852	lipt2	0.987762	1	0.49421	0.502458	0.501805	0.501171	0.500331	0.498238	0.501064	0.49421	0.499394	0.500623	0.494276
ENSDARG00000102198	si:ch73-233f7.3	0.987763	1	0.491286	0.506163	0.507089	0.507042	0.508891	0.508014	0.507041	0.508643	0.508098	0.491286	0.50782
ENSDARG00000101205	mbd1a	0.987769	1	0.491285	0.554118	0.534833	0.547123	0.523176	0.532023	0.510968	0.50768	0.516933	0.491285	0.488202
ENSDARG00000098320	grm1b	0.987846	1	0.491276	0.500829	0.500861	0.499688	0.50101	0.500234	0.501113	0.501018	0.500944	0.491276	0.49982
ENSDARG00000061541	unc5db	0.987855	1	0.491275	0.506157	0.499275	0.505795	0.505398	0.502379	0.503173	0.505151	0.505827	0.491275	0.505034
ENSDARG00000061091	gtpbp6	0.987882	1	0.4942	0.504366	0.504914	0.505014	0.501201	0.50007	0.502319	0.4942	0.495007	0.500896	0.492522
ENSDARG00000069583	cndp1	0.987925	1	0.494197	0.500031	0.499746	0.499988	0.499071	0.49731	0.50028	0.494197	0.499138	0.499663	0.499531
ENSDARG00000037883	prcp	0.987949	1	0.48695	0.501016	0.510511	0.509246	0.493775	0.502711	0.51119	0.503656	0.48695	0.502082	0.48574
ENSDARG00000061047	abcg4a	0.987965	1	0.491261	0.504414	0.501848	0.503393	0.503819	0.503108	0.497502	0.50454	0.504643	0.491261	0.504001
ENSDARG00000108441	ENSDARG00000108441	0.987998	1	0.494191	0.502434	0.501687	0.502077	0.499419	0.497674	0.498356	0.494191	0.496355	0.499322	0.483671
ENSDARG00000074258	gramd1bb	0.988	1	0.48929	0.505027	0.504366	0.504373	0.48929	0.499794	0.495136	0.505152	0.503624	0.499087	0.485942
ENSDARG00000074282	gaa2	0.988029	1	0.494188	0.500896	0.502975	0.5023	0.49387	0.499501	0.501154	0.494188	0.489917	0.498086	0.479052
ENSDARG00000061195	cnnm2a	0.988034	1	0.491253	0.507491	0.496331	0.501722	0.507547	0.493546	0.501665	0.511407	0.510981	0.491253	0.500411
ENSDARG00000010331	ENSDARG00000010331	0.988043	1	0.494187	0.50035	0.49999	0.500021	0.499937	0.499691	0.499804	0.494187	0.498323	0.499768	0.499703
ENSDARG00000057857	arfrp1	0.98811	1	0.494182	0.50703	0.511033	0.510972	0.496541	0.501862	0.505395	0.494182	0.489111	0.499777	0.476989
ENSDARG00000093503	ENSDARG00000093503	0.988151	1	0.494178	0.503238	0.504276	0.504975	0.504311	0.503019	0.505128	0.494178	0.499307	0.499221	0.498864
ENSDARG00000036494	gstcd	0.988191	1	0.494175	0.504977	0.501821	0.505377	0.499647	0.496648	0.504048	0.494175	0.49037	0.50089	0.491091
ENSDARG00000040571	ube4a	0.988236	1	0.475893	0.507986	0.505259	0.506866	0.494623	0.494468	0.505329	0.500843	0.499811	0.495398	0.475893
ENSDARG00000033610	morn5	0.988244	1	0.486895	0.500228	0.500829	0.500679	0.498914	0.498225	0.500671	0.496414	0.486895	0.499335	0.492026
ENSDARG00000078217	cblc	0.988255	1	0.485331	0.500416	0.50052	0.500463	0.500184	0.485331	0.500563	0.496222	0.500531	0.499594	0.500052
ENSDARG00000103537	ttll12	0.98829	1	0.494167	0.502673	0.502668	0.50261	0.498118	0.493302	0.501725	0.494167	0.499584	0.499819	0.493293
ENSDARG00000053165	zgc:113377	0.988305	1	0.494165	0.500933	0.502158	0.502141	0.499994	0.494293	0.500345	0.494165	0.497096	0.499433	0.495758
ENSDARG00000037871	wipi2	0.988343	1	0.494162	0.50019	0.502039	0.501474	0.500638	0.494969	0.50078	0.494162	0.502712	0.497601	0.492492
ENSDARG00000110346	ENSDARG00000110346	0.988347	1	0.494162	0.500282	0.501702	0.50187	0.492497	0.499119	0.502519	0.494162	0.495062	0.497537	0.477104
ENSDARG00000075813	asphd1	0.988371	1	0.492372	0.526388	0.492372	0.502984	0.530394	0.530179	0.529716	0.534854	0.531741	0.49698	0.529865
ENSDARG00000056764	hydin	0.988441	1	0.486858	0.500822	0.500833	0.500921	0.496198	0.491602	0.500913	0.496937	0.486858	0.495691	0.489401
ENSDARG00000009930	cadm2a	0.988475	1	0.491197	0.512544	0.512458	0.511448	0.511284	0.502546	0.511352	0.512364	0.51166	0.491197	0.511738
ENSDARG00000039569	emx1	0.988509	1	0.491192	0.500045	0.500159	0.500159	0.500056	0.499939	0.500022	0.499063	0.500159	0.491192	0.500159
ENSDARG00000089334	ednrba	0.988527	1	0.485273	0.50261	0.502606	0.502584	0.501248	0.485273	0.502483	0.502038	0.502221	0.502253	0.502894
ENSDARG00000054451	loxl1	0.988534	1	0.485271	0.503484	0.503452	0.50355	0.501204	0.485271	0.503433	0.502875	0.50321	0.501946	0.502449
ENSDARG00000056085	mob4	0.98854	1	0.475786	0.51605	0.547562	0.561896	0.554838	0.54688	0.533331	0.515308	0.510466	0.517177	0.475786
ENSDARG00000097215	si:dkey-172k15.13	0.988544	1	0.494145	0.505531	0.512828	0.512142	0.507378	0.505034	0.506656	0.494145	0.493356	0.502523	0.485332
ENSDARG00000104434	LOC100537264	0.98857	1	0.494143	0.50099	0.500833	0.500875	0.499782	0.499652	0.500887	0.494143	0.498471	0.499343	0.49797
ENSDARG00000095350	ENSDARG00000095350	0.988578	1	0.494142	0.502677	0.504022	0.503628	0.502823	0.49855	0.502477	0.494142	0.500122	0.498978	0.502107
ENSDARG00000026090	adprm	0.98859	1	0.494141	0.502339	0.502657	0.502299	0.49227	0.487263	0.50071	0.494141	0.500609	0.496849	0.477527
ENSDARG00000059327	gata2a	0.988596	1	0.491181	0.503137	0.502732	0.502961	0.502998	0.50287	0.502898	0.5005	0.502633	0.491181	0.503307
ENSDARG00000074820	si:dkey-253d23.9	0.988612	1	0.494139	0.501468	0.503655	0.503575	0.501755	0.502187	0.502453	0.494139	0.495725	0.498487	0.491973
ENSDARG00000043701	gpd1a	0.988617	1	0.494139	0.500148	0.500176	0.500109	0.497706	0.496065	0.50043	0.494139	0.498071	0.50024	0.492696
ENSDARG00000013438	sycp3	0.988641	1	0.494137	0.500333	0.500371	0.500531	0.500628	0.499853	0.499776	0.494137	0.495326	0.4998	0.500084
ENSDARG00000092269	si:dkeyp-41f9.4	0.988676	1	0.491239	0.491239	0.551744	0.546249	0.553379	0.551015	0.553285	0.551987	0.551329	0.551108	0.552385
ENSDARG00000058038	eml3	0.988701	1	0.494131	0.500066	0.499053	0.499948	0.499008	0.485851	0.500077	0.494131	0.498999	0.49936	0.499703
ENSDARG00000105277	cnksr3	0.988735	1	0.494129	0.500166	0.500151	0.500131	0.500016	0.491873	0.500223	0.494129	0.500054	0.499873	0.499575
ENSDARG00000011819	pcnx1	0.988736	1	0.491163	0.515584	0.524612	0.52356	0.521461	0.511604	0.514362	0.507524	0.510175	0.491163	0.507586
ENSDARG00000020235	sept9a	0.988755	1	0.494127	0.502493	0.502463	0.502395	0.500517	0.487384	0.50231	0.494127	0.501887	0.499041	0.497593
ENSDARG00000070826	bpgm	0.988792	1	0.475696	0.560809	0.539071	0.550328	0.503602	0.533686	0.529012	0.565459	0.508404	0.49805	0.475696
ENSDARG00000109563	ENSDARG00000109563	0.98882	1	0.475686	0.500353	0.500526	0.500612	0.493077	0.499824	0.499829	0.496889	0.497712	0.500224	0.475686
ENSDARG00000039697	shtn1	0.988824	1	0.475685	0.50116	0.501233	0.500973	0.498044	0.500241	0.501421	0.495918	0.498687	0.500569	0.475685
ENSDARG00000061684	slc25a17	0.988845	1	0.485203	0.501891	0.501773	0.501878	0.494368	0.485203	0.500231	0.495392	0.493377	0.49935	0.490108
ENSDARG00000105279	si:ch211-108c17.2	0.988891	1	0.494115	0.50294	0.503037	0.503115	0.499973	0.49741	0.501727	0.494115	0.499823	0.499137	0.493265
ENSDARG00000046124	rab11fip1a	0.988895	1	0.485192	0.500171	0.500255	0.500321	0.498834	0.485192	0.499702	0.494332	0.498768	0.497069	0.500148
ENSDARG00000104393	npr2	0.988905	1	0.491141	0.501931	0.502231	0.498239	0.502521	0.495105	0.495839	0.501366	0.502059	0.491141	0.502597
ENSDARG00000019595	senp8	0.988953	1	0.494109	0.500288	0.501782	0.501728	0.501023	0.500017	0.501165	0.494109	0.498539	0.498835	0.499215
ENSDARG00000059351	hnrnpa3	0.988956	1	0.491134	0.560376	0.557239	0.557103	0.522167	0.54864	0.519722	0.52736	0.527642	0.491134	0.489036
ENSDARG00000035887	zgc:91944	0.988965	1	0.485177	0.503436	0.50126	0.500428	0.497746	0.485177	0.505234	0.50567	0.498873	0.497618	0.480049
ENSDARG00000079884	trim107	0.988973	1	0.491132	0.511185	0.509712	0.509862	0.510146	0.503585	0.501496	0.509766	0.504356	0.491132	0.504267
ENSDARG00000040161	lemd1	0.988974	1	0.491132	0.502225	0.502946	0.503461	0.501945	0.487396	0.503555	0.498724	0.498549	0.491132	0.496389
ENSDARG00000038095	socs1a	0.989013	1	0.485166	0.500645	0.498029	0.500329	0.500058	0.485166	0.498389	0.498388	0.500142	0.498425	0.500339
ENSDARG00000102025	znf644b	0.989027	1	0.485163	0.505818	0.505889	0.506	0.502198	0.485163	0.504377	0.502471	0.500749	0.496848	0.495589
ENSDARG00000062532	washc2c	0.989062	1	0.475597	0.529484	0.540308	0.542986	0.512953	0.509082	0.52734	0.501828	0.506719	0.493631	0.475597
ENSDARG00000098194	ENSDARG00000098194	0.989067	1	0.494099	0.502827	0.500841	0.502092	0.494168	0.491715	0.49168	0.494099	0.492883	0.498046	0.488493
ENSDARG00000075887	herc3	0.989124	1	0.475574	0.501548	0.499811	0.501895	0.490506	0.498513	0.500581	0.503068	0.499659	0.498344	0.475574
ENSDARG00000061770	abcd4	0.98916	1	0.475561	0.505775	0.503505	0.504082	0.491579	0.494013	0.499639	0.497813	0.494093	0.500851	0.475561
ENSDARG00000101892	LOC107988037	0.989182	1	0.491103	0.500269	0.500922	0.500568	0.500019	0.500585	0.500643	0.499059	0.499946	0.491103	0.498879
ENSDARG00000063313	plbd1a	0.989223	1	0.494085	0.500316	0.500269	0.500841	0.49689	0.491278	0.499158	0.494085	0.49313	0.496858	0.494188
ENSDARG00000078805	ap5b1	0.989226	1	0.486703	0.500015	0.502728	0.503606	0.496594	0.505067	0.504908	0.49975	0.486703	0.496857	0.479647
ENSDARG00000090847	si:ch211-209l18.4	0.989273	1	0.494081	0.504428	0.504242	0.50387	0.497314	0.486577	0.504386	0.494081	0.495979	0.494915	0.488192
ENSDARG00000009626	nrbp2b	0.989297	1	0.489082	0.500533	0.500659	0.500724	0.489082	0.496656	0.493886	0.500113	0.490296	0.498538	0.479282
ENSDARG00000114894	ENSDARG00000114894	0.989319	1	0.494077	0.501181	0.501559	0.501673	0.499411	0.498221	0.500552	0.494077	0.4989	0.500746	0.500019
ENSDARG00000004187	zgc:122979	0.989323	1	0.491084	0.601396	0.570469	0.577713	0.589591	0.580734	0.552798	0.599318	0.59978	0.491084	0.592247
ENSDARG00000114549	fis1	0.989325	1	0.491084	0.532208	0.555327	0.558319	0.535289	0.495891	0.517481	0.50142	0.493346	0.491084	0.489229
ENSDARG00000078964	esyt2b	0.989334	1	0.475496	0.504351	0.502092	0.502393	0.491909	0.50419	0.505451	0.505162	0.498317	0.496535	0.475496
ENSDARG00000038996	egln1a	0.989335	1	0.489076	0.501888	0.499956	0.501997	0.489076	0.498899	0.499827	0.49793	0.493648	0.500861	0.48591
ENSDARG00000102946	ENSDARG00000102946	0.989354	1	0.494073	0.500293	0.500314	0.500277	0.497562	0.497715	0.50035	0.494073	0.497139	0.500175	0.496465
ENSDARG00000079889	phldb2a	0.989389	1	0.486669	0.50012	0.500786	0.500713	0.497969	0.499762	0.500722	0.495761	0.486669	0.499521	0.495683
ENSDARG00000052336	ociad2	0.989405	1	0.475469	0.499822	0.500479	0.500312	0.498769	0.493254	0.500322	0.496569	0.498195	0.498869	0.475469
ENSDARG00000045269	ENSDARG00000045269	0.989464	1	0.475446	0.500767	0.497656	0.499983	0.49318	0.496283	0.499695	0.499431	0.495596	0.499183	0.475446
ENSDARG00000055045	casp3b	0.989468	1	0.494063	0.499792	0.50124	0.50147	0.500442	0.492556	0.499866	0.494063	0.487444	0.50091	0.492737
ENSDARG00000073769	magi2b	0.989484	1	0.491062	0.535676	0.535614	0.536283	0.535624	0.520309	0.525205	0.526803	0.534979	0.491062	0.535211
ENSDARG00000092155	apoc2	0.989494	1	0.49406	0.504004	0.505151	0.504604	0.504575	0.501641	0.501516	0.49406	0.50036	0.493815	0.501417
ENSDARG00000099802	pnp5b	0.989518	1	0.494058	0.528562	0.513696	0.520598	0.501525	0.497429	0.494995	0.494058	0.52202	0.497422	0.488115
ENSDARG00000068365	lmx1bb	0.989536	1	0.491055	0.500507	0.500658	0.50078	0.499367	0.491124	0.500607	0.495584	0.500005	0.491055	0.497783
ENSDARG00000093831	ENSDARG00000093831	0.989587	1	0.494052	0.502556	0.504193	0.504707	0.502873	0.502904	0.503145	0.494052	0.499712	0.500526	0.501264
ENSDARG00000016531	klhl4	0.989592	1	0.491047	0.505547	0.505336	0.50555	0.505558	0.505004	0.505522	0.505305	0.505324	0.491047	0.50566
ENSDARG00000029370	ankrd6b	0.989608	1	0.485029	0.505635	0.498664	0.501539	0.504319	0.485029	0.502611	0.499195	0.505899	0.498245	0.50612
ENSDARG00000086374	isg15	0.989615	1	0.485028	0.499959	0.500305	0.499994	0.498037	0.485028	0.500004	0.499492	0.499568	0.49954	0.499118
ENSDARG00000104296	zgc:165508	0.989625	1	0.491042	0.505187	0.505243	0.505784	0.505732	0.504953	0.505768	0.504935	0.5052	0.491042	0.505402
ENSDARG00000038974	dpysl2a	0.989633	1	0.491041	0.608155	0.567032	0.553518	0.609799	0.533217	0.570902	0.628435	0.634036	0.491041	0.601145
ENSDARG00000060366	slc12a9	0.98966	1	0.485017	0.500651	0.500509	0.500173	0.500018	0.485017	0.497358	0.495304	0.500037	0.496567	0.499756
ENSDARG00000087341	ENSDARG00000087341	0.989663	1	0.491037	0.508632	0.509952	0.508145	0.506966	0.497331	0.50576	0.507644	0.506596	0.491037	0.499534
ENSDARG00000102471	trak2	0.989672	1	0.49222	0.524044	0.49222	0.498253	0.550514	0.548561	0.507355	0.527966	0.535529	0.499625	0.529566
ENSDARG00000071197	usp40	0.989678	1	0.494043	0.509691	0.513047	0.512982	0.505157	0.501121	0.51154	0.494043	0.492791	0.4993	0.48468
ENSDARG00000038729	s100z	0.989688	1	0.489016	0.500568	0.499461	0.499919	0.489016	0.499476	0.500385	0.497155	0.498767	0.493277	0.475526
ENSDARG00000006617	napga	0.98969	1	0.491033	0.508245	0.510617	0.510417	0.50762	0.501288	0.5064	0.497927	0.504491	0.491033	0.499742
ENSDARG00000058992	cers2b	0.989727	1	0.494039	0.503188	0.504678	0.502879	0.5002	0.491827	0.503106	0.494039	0.499792	0.498903	0.493213
ENSDARG00000014646	aoc2	0.989764	1	0.484993	0.500311	0.500293	0.500265	0.499398	0.484993	0.500503	0.496891	0.500036	0.499595	0.499756
ENSDARG00000087193	prrg2	0.98977	1	0.491022	0.501275	0.500945	0.501102	0.500423	0.489689	0.501285	0.498407	0.50122	0.491022	0.500266
ENSDARG00000067801	sema4d	0.989815	1	0.48498	0.499885	0.4982	0.498001	0.499866	0.48498	0.489588	0.494745	0.49995	0.498293	0.498207
ENSDARG00000042793	tpp1	0.989872	1	0.494025	0.49455	0.501744	0.500209	0.498882	0.487917	0.503313	0.494025	0.496556	0.499372	0.491249
ENSDARG00000058666	dennd2da	0.989873	1	0.484966	0.499843	0.500091	0.499981	0.499921	0.484966	0.500127	0.494415	0.499958	0.499545	0.500127
ENSDARG00000096932	nell3	0.989908	1	0.484958	0.501018	0.500909	0.500945	0.499881	0.484958	0.501018	0.500637	0.500511	0.500319	0.499723
ENSDARG00000104375	sec24a	0.989919	1	0.47527	0.500504	0.500903	0.50092	0.492886	0.496247	0.501426	0.494589	0.493437	0.499241	0.47527
ENSDARG00000058830	zdhhc3b	0.98993	1	0.494019	0.505622	0.50652	0.506996	0.504043	0.495033	0.506523	0.494019	0.503492	0.493019	0.501375
ENSDARG00000063511	si:ch211-15d5.11	0.989954	1	0.475255	0.519869	0.518629	0.519318	0.497263	0.493033	0.514227	0.518385	0.511253	0.495941	0.475255
ENSDARG00000006672	fam49a	0.989971	1	0.486546	0.63649	0.640419	0.638558	0.617693	0.600392	0.624221	0.567314	0.486546	0.536435	0.511113
ENSDARG00000019753	kcnn3	0.990036	1	0.490983	0.522713	0.521264	0.521862	0.519798	0.487449	0.517762	0.522212	0.52301	0.490983	0.522715
ENSDARG00000074468	prdm11	0.990043	1	0.484926	0.505176	0.505438	0.505024	0.503105	0.484926	0.492716	0.494372	0.504363	0.500037	0.504908
ENSDARG00000021177	cept1b	0.990068	1	0.47521	0.50612	0.507385	0.507311	0.498767	0.494482	0.505318	0.496466	0.497724	0.492908	0.47521
ENSDARG00000014599	slc5a6b	0.990153	1	0.475176	0.500822	0.500473	0.500593	0.493413	0.499513	0.499956	0.495257	0.492264	0.499187	0.475176
ENSDARG00000005786	ppm1f	0.990191	1	0.490961	0.509546	0.512724	0.512195	0.507413	0.499849	0.508982	0.501704	0.50607	0.490961	0.504018
ENSDARG00000043299	nmu	0.990213	1	0.493259	0.502213	0.500944	0.493259	0.502459	0.502523	0.494159	0.502863	0.502843	0.501549	0.502534
ENSDARG00000012030	dnaaf1	0.990215	1	0.493258	0.499622	0.495185	0.493258	0.499881	0.497334	0.499645	0.499682	0.500022	0.498502	0.499543
ENSDARG00000059459	si:ch211-283h6.4	0.990257	1	0.493988	0.504179	0.507535	0.507001	0.501253	0.499717	0.504741	0.493988	0.495572	0.499695	0.491487
ENSDARG00000056871	ap4m1	0.990265	1	0.493987	0.504548	0.506529	0.506243	0.49984	0.499921	0.505513	0.493987	0.49508	0.498052	0.488805
ENSDARG00000040727	tfb1m	0.990276	1	0.493986	0.511655	0.509299	0.510215	0.503044	0.495762	0.50752	0.493986	0.49826	0.502222	0.494109
ENSDARG00000021899	b4galt7	0.990284	1	0.493985	0.511878	0.517942	0.517005	0.506679	0.50095	0.514224	0.493985	0.494872	0.499266	0.480563
ENSDARG00000006307	shisa4	0.990299	1	0.490945	0.525626	0.523524	0.525073	0.521077	0.503646	0.524016	0.497049	0.524009	0.490945	0.51707
ENSDARG00000096715	ENSDARG00000096715	0.990325	1	0.488902	0.49987	0.502161	0.501221	0.488902	0.500862	0.500158	0.500396	0.496833	0.500426	0.475646
ENSDARG00000008767	tle2b	0.990348	1	0.486464	0.498444	0.496417	0.495764	0.491564	0.502028	0.501741	0.502855	0.486464	0.494384	0.485396
ENSDARG00000076804	ttyh1	0.990361	1	0.484847	0.503272	0.507617	0.501361	0.51982	0.484847	0.492763	0.519679	0.520271	0.502439	0.520941
ENSDARG00000074895	tysnd1	0.990366	1	0.475089	0.50303	0.502747	0.503091	0.496465	0.491862	0.49493	0.499053	0.491297	0.501646	0.475089
ENSDARG00000039752	ccdc134	0.990416	1	0.493972	0.505175	0.504901	0.504913	0.502571	0.502543	0.507348	0.493972	0.495556	0.495251	0.476086
ENSDARG00000100652	znf1147	0.990433	1	0.49397	0.501231	0.501863	0.50177	0.501146	0.500219	0.501835	0.49397	0.499612	0.500692	0.498743
ENSDARG00000042854	ephx1	0.990453	1	0.484823	0.500509	0.50033	0.500245	0.496866	0.484823	0.498842	0.496263	0.497421	0.499732	0.489657
ENSDARG00000106062	fzd1	0.990465	1	0.493967	0.501351	0.500991	0.501511	0.501543	0.498894	0.501475	0.493967	0.501411	0.498663	0.501749
ENSDARG00000033533	ccdc115	0.990476	1	0.490918	0.518263	0.537491	0.539165	0.522372	0.524418	0.524477	0.514542	0.504982	0.490918	0.477668
ENSDARG00000099332	ly6m5	0.990489	1	0.493964	0.500148	0.500282	0.500263	0.499182	0.487796	0.500181	0.493964	0.498629	0.499969	0.499671
ENSDARG00000090116	znf1136	0.990543	1	0.493959	0.500842	0.502134	0.502143	0.501762	0.498072	0.500566	0.493959	0.497499	0.499868	0.497736
ENSDARG00000055676	armt1	0.990545	1	0.475014	0.504282	0.504162	0.504115	0.493674	0.494814	0.50136	0.498006	0.493301	0.502802	0.475014
ENSDARG00000099487	ENSDARG00000099487	0.990572	1	0.490903	0.516284	0.515915	0.516319	0.517215	0.515775	0.512845	0.517649	0.517474	0.490903	0.516241
ENSDARG00000028786	chst12a	0.990591	1	0.4909	0.513554	0.516955	0.51637	0.521342	0.503054	0.501101	0.515661	0.520026	0.4909	0.519886
ENSDARG00000042829	adgrf6	0.990592	1	0.493954	0.500179	0.50017	0.500131	0.499936	0.496835	0.499803	0.493954	0.499167	0.499302	0.498406
ENSDARG00000074662	cntf	0.990634	1	0.484778	0.500102	0.500087	0.499995	0.495821	0.484778	0.500022	0.497116	0.496948	0.499286	0.493682
ENSDARG00000098907	abraxas2	0.990651	1	0.493948	0.50429	0.507175	0.506621	0.495155	0.49975	0.504578	0.493948	0.493989	0.497695	0.477318
ENSDARG00000080016	si:cabz01032454.3	0.99068	1	0.493945	0.500483	0.5009	0.501055	0.50059	0.498327	0.499979	0.493945	0.49892	0.499003	0.500331
ENSDARG00000077656	arfgef3	0.990696	1	0.47495	0.503312	0.500513	0.501432	0.491541	0.504108	0.500738	0.505411	0.498095	0.493381	0.47495
ENSDARG00000063594	hipk1a	0.990766	1	0.490873	0.507974	0.506034	0.50623	0.502974	0.50413	0.505091	0.508339	0.505215	0.490873	0.500691
ENSDARG00000089236	mettl15	0.990784	1	0.493934	0.507705	0.506617	0.507408	0.503308	0.499345	0.504071	0.493934	0.498118	0.495308	0.487886
ENSDARG00000060987	zgc:154077	0.990824	1	0.49393	0.510312	0.510822	0.510427	0.498513	0.501123	0.508576	0.49393	0.501026	0.497099	0.477008
ENSDARG00000090142	si:dkey-94l16.4	0.990856	1	0.493927	0.503344	0.511831	0.510678	0.506206	0.503676	0.507937	0.493927	0.48974	0.495759	0.495027
ENSDARG00000079317	dlc1	0.990864	1	0.490858	0.501921	0.49969	0.502173	0.502107	0.492297	0.502419	0.499846	0.50182	0.490858	0.50283
ENSDARG00000076292	tns2a	0.990898	1	0.48749	0.502532	0.502342	0.502227	0.502292	0.495012	0.48749	0.498718	0.502533	0.499274	0.502053
ENSDARG00000037894	ezh1	0.990963	1	0.474835	0.511595	0.494375	0.505627	0.492915	0.491032	0.508663	0.516152	0.498074	0.492654	0.474835
ENSDARG00000079805	tagln3a	0.990978	1	0.487472	0.540237	0.513706	0.522962	0.543078	0.534935	0.487472	0.545901	0.54526	0.499641	0.54531
ENSDARG00000102902	strn4	0.990993	1	0.493912	0.504872	0.511023	0.511279	0.503482	0.496271	0.509336	0.493912	0.497347	0.492007	0.492113
ENSDARG00000029874	khk	0.990995	1	0.474821	0.518624	0.514152	0.516458	0.494072	0.496898	0.502105	0.512573	0.508533	0.502459	0.474821
ENSDARG00000062108	iffo1b	0.991006	1	0.490836	0.532151	0.527254	0.534609	0.508519	0.490299	0.496736	0.528524	0.5277	0.490836	0.506993
ENSDARG00000099235	hook2	0.991078	1	0.488759	0.502223	0.500596	0.500234	0.488759	0.491383	0.497674	0.495422	0.492554	0.499124	0.482976
ENSDARG00000104891	si:dkey-109j17.5	0.991095	1	0.490821	0.514423	0.512305	0.512742	0.516897	0.513908	0.511759	0.516073	0.515937	0.490821	0.51623
ENSDARG00000078864	lats2	0.991107	1	0.484653	0.500027	0.500074	0.500017	0.499325	0.484653	0.499571	0.495535	0.500085	0.499847	0.498311
ENSDARG00000061800	si:dkey-208k22.6	0.991123	1	0.490817	0.507333	0.507568	0.50769	0.506235	0.505909	0.506707	0.506735	0.506904	0.490817	0.507439
ENSDARG00000004634	osbp	0.991125	1	0.48875	0.508062	0.507922	0.508382	0.48875	0.496495	0.501272	0.49828	0.493818	0.49969	0.480518
ENSDARG00000017986	vps13d	0.991139	1	0.474758	0.502119	0.501304	0.504186	0.490566	0.498578	0.501532	0.498188	0.496564	0.497127	0.474758
ENSDARG00000059888	LOC567622	0.99114	1	0.484644	0.501703	0.501916	0.501124	0.493687	0.484644	0.499701	0.49685	0.497765	0.497455	0.480469
ENSDARG00000026762	fam126a	0.991163	1	0.488743	0.576914	0.549953	0.570732	0.488743	0.558698	0.529048	0.546781	0.562015	0.5585	0.491504
ENSDARG00000097746	si:rp71-77l1.1	0.991184	1	0.490807	0.502608	0.502495	0.502713	0.502132	0.501119	0.502279	0.502303	0.501667	0.490807	0.500968
ENSDARG00000018653	acot7	0.991216	1	0.488732	0.503661	0.503501	0.503946	0.488732	0.49443	0.502183	0.496186	0.499802	0.49777	0.47683
ENSDARG00000033760	pmelb	0.991232	1	0.493887	0.497579	0.503448	0.501533	0.496379	0.50227	0.502707	0.493887	0.496771	0.499716	0.494184
ENSDARG00000003193	rassf7b	0.991237	1	0.486256	0.501893	0.502001	0.502015	0.501462	0.498329	0.50147	0.493918	0.486256	0.494952	0.499064
ENSDARG00000102402	fut11	0.991288	1	0.493881	0.50253	0.505917	0.506196	0.502748	0.500814	0.503438	0.493881	0.495581	0.499434	0.491783
ENSDARG00000070449	tspan5b	0.991303	1	0.490787	0.503258	0.504985	0.507185	0.502175	0.4996	0.504882	0.501964	0.502358	0.490787	0.490644
ENSDARG00000078136	wdr47a	0.991321	1	0.490784	0.506266	0.50582	0.506339	0.506327	0.503321	0.505051	0.505316	0.506164	0.490784	0.504271
ENSDARG00000093065	ubac2	0.991323	1	0.474676	0.50874	0.508434	0.508003	0.494176	0.496122	0.495413	0.498842	0.502278	0.501422	0.474676
ENSDARG00000068760	tnks1bp1	0.99133	1	0.490783	0.500304	0.500445	0.500329	0.499746	0.497026	0.500712	0.496884	0.499634	0.490783	0.499044
ENSDARG00000034375	chst11	0.991338	1	0.490782	0.503053	0.504605	0.501698	0.506287	0.500981	0.506212	0.505146	0.504055	0.490782	0.506261
ENSDARG00000052361	il15	0.991338	1	0.48459	0.502066	0.505485	0.506138	0.504158	0.48459	0.48763	0.494136	0.50219	0.494584	0.504983
ENSDARG00000004874	spata6l	0.991358	1	0.493873	0.501324	0.500691	0.500069	0.50051	0.491413	0.498646	0.493873	0.499538	0.497711	0.493834
ENSDARG00000036999	disp3	0.99139	1	0.490773	0.513336	0.515991	0.516245	0.515924	0.514967	0.494046	0.514478	0.515169	0.490773	0.514548
ENSDARG00000094206	si:ch73-191k20.3	0.991404	1	0.474639	0.501887	0.501376	0.501841	0.4924	0.501243	0.502148	0.499829	0.498761	0.498075	0.474639
ENSDARG00000052118	adamtsl5	0.99141	1	0.488693	0.497055	0.497417	0.495574	0.488693	0.49798	0.500128	0.500137	0.496263	0.500098	0.48533
ENSDARG00000060725	dnajc16l	0.991418	1	0.474632	0.508535	0.509024	0.508975	0.496269	0.497988	0.505416	0.504647	0.497439	0.491127	0.474632
ENSDARG00000059575	uhmk1	0.991419	1	0.493866	0.50286	0.502629	0.502884	0.498564	0.498899	0.501428	0.493866	0.495272	0.498909	0.491194
ENSDARG00000041736	hsdl1	0.991422	1	0.47463	0.502466	0.504375	0.5039	0.495915	0.496287	0.503301	0.496338	0.49422	0.500149	0.47463
ENSDARG00000060734	hesx1	0.991438	1	0.490765	0.50679	0.512665	0.509715	0.5103	0.502679	0.510305	0.51249	0.508682	0.490765	0.491487
ENSDARG00000070919	cpne5b	0.99144	1	0.490765	0.548188	0.547633	0.548347	0.547271	0.542348	0.505114	0.548196	0.548074	0.490765	0.548736
ENSDARG00000095974	ENSDARG00000095974	0.991444	1	0.47462	0.505428	0.511772	0.510875	0.505002	0.506514	0.511064	0.494129	0.491561	0.49342	0.47462
ENSDARG00000014927	uts1	0.991453	1	0.493113	0.50219	0.501337	0.493113	0.501285	0.50088	0.502006	0.501695	0.501912	0.498807	0.501127
ENSDARG00000078576	setd5	0.991455	1	0.493862	0.512246	0.517342	0.51614	0.504056	0.502051	0.50506	0.493862	0.492898	0.499551	0.481477
ENSDARG00000097523	si:ch73-364h19.1	0.991504	1	0.493857	0.500356	0.500413	0.500395	0.50031	0.490741	0.500413	0.493857	0.500075	0.498842	0.500413
ENSDARG00000026726	anxa1a	0.991514	1	0.490752	0.505297	0.496712	0.498355	0.495015	0.492082	0.497435	0.50235	0.505121	0.490752	0.501593
ENSDARG00000046087	brd2b	0.991621	1	0.490734	0.51973	0.518675	0.516268	0.504274	0.516207	0.513058	0.503168	0.508051	0.490734	0.482868
ENSDARG00000063056	tulp4b	0.991643	1	0.490731	0.515008	0.513618	0.514079	0.514009	0.509361	0.513706	0.514775	0.514646	0.490731	0.514382
ENSDARG00000026682	zgc:101583	0.991651	1	0.484502	0.500536	0.500475	0.500362	0.496736	0.484502	0.49721	0.497531	0.499075	0.49826	0.494939
ENSDARG00000040815	tsku	0.991665	1	0.484498	0.500086	0.499964	0.500139	0.498269	0.484498	0.499584	0.495965	0.494965	0.499609	0.482408
ENSDARG00000106760	golim4a	0.991692	1	0.493836	0.500127	0.500019	0.500072	0.499198	0.492	0.499581	0.493836	0.4981	0.499545	0.497537
ENSDARG00000058133	foxd2	0.991698	1	0.493835	0.501529	0.501633	0.501685	0.5014	0.496764	0.501813	0.493835	0.500969	0.49861	0.500521
ENSDARG00000073909	ppip5k1b	0.9917	1	0.493835	0.500186	0.500197	0.500194	0.497315	0.493602	0.49973	0.493835	0.497879	0.499598	0.49329
ENSDARG00000038786	smarcd3a	0.991751	1	0.490712	0.509246	0.508789	0.508619	0.50937	0.50024	0.507794	0.505736	0.506723	0.490712	0.508495
ENSDARG00000098867	prdm15	0.991857	1	0.493817	0.499018	0.50637	0.506086	0.503032	0.503446	0.504827	0.493817	0.495845	0.498952	0.503805
ENSDARG00000088298	ENSDARG00000088298	0.991861	1	0.493816	0.501897	0.502393	0.502475	0.500104	0.498301	0.501624	0.493816	0.496395	0.50034	0.493062
ENSDARG00000098237	fbn2b	0.991894	1	0.493812	0.499979	0.50028	0.500349	0.500088	0.493138	0.499784	0.493812	0.500097	0.499615	0.499309
ENSDARG00000037598	prf1.5	0.991905	1	0.491917	0.502114	0.491917	0.498129	0.502488	0.5017	0.502525	0.502632	0.502798	0.502217	0.502798
ENSDARG00000052680	si:dkey-182g1.2	0.99192	1	0.490683	0.505356	0.504188	0.504864	0.502634	0.501868	0.50577	0.504855	0.505705	0.490683	0.501532
ENSDARG00000052494	pcdh18b	0.991933	1	0.490681	0.566455	0.56792	0.568121	0.566275	0.548269	0.564889	0.519476	0.564518	0.490681	0.56824
ENSDARG00000003872	ccdc102a	0.99197	1	0.490674	0.520699	0.52065	0.520048	0.520827	0.49711	0.509833	0.50083	0.520672	0.490674	0.522022
ENSDARG00000102761	zbtb42	0.991987	1	0.484405	0.500223	0.500079	0.50015	0.499087	0.484405	0.500223	0.49571	0.499885	0.499117	0.498927
ENSDARG00000002872	zgc:113210	0.991989	1	0.490671	0.504772	0.522919	0.520999	0.523105	0.512218	0.519268	0.505443	0.510603	0.490671	0.507016
ENSDARG00000067950	zcchc2	0.992025	1	0.474346	0.510516	0.507721	0.50841	0.495182	0.490195	0.51123	0.498103	0.49773	0.501164	0.474346
ENSDARG00000078882	slc22a31	0.992041	1	0.493795	0.500175	0.500428	0.500262	0.499643	0.4942	0.500163	0.493795	0.499558	0.500398	0.499277
ENSDARG00000069537	si:dkey-238c7.16	0.992092	1	0.487216	0.499963	0.499219	0.500118	0.499881	0.499092	0.487216	0.49942	0.499515	0.499085	0.500191
ENSDARG00000076724	pi4kaa	0.992116	1	0.488544	0.504327	0.503264	0.503622	0.488544	0.501198	0.502827	0.503066	0.499139	0.500851	0.474515
ENSDARG00000077121	cyp26b1	0.992121	1	0.493786	0.501218	0.500874	0.500683	0.500321	0.489902	0.501149	0.493786	0.500545	0.495621	0.500912
ENSDARG00000041830	tsn	0.992129	1	0.493785	0.534978	0.538163	0.539178	0.533757	0.520647	0.531334	0.493785	0.522806	0.499397	0.517261
ENSDARG00000102125	LOC560461	0.992141	1	0.490644	0.507338	0.50695	0.507144	0.506325	0.505153	0.498323	0.507024	0.506892	0.490644	0.503071
ENSDARG00000040566	phykpl	0.992141	1	0.493783	0.502078	0.50146	0.502295	0.498508	0.491263	0.501092	0.493783	0.499183	0.49932	0.494535
ENSDARG00000034568	fitm2	0.99215	1	0.488537	0.500329	0.499394	0.499813	0.488537	0.497249	0.496673	0.496589	0.494544	0.498292	0.476092
ENSDARG00000103211	si:dkey-19b23.8	0.992192	1	0.490635	0.507578	0.507086	0.50715	0.5071	0.500511	0.5071	0.504981	0.507581	0.490635	0.507918
ENSDARG00000095817	znhit6	0.992194	1	0.493777	0.502053	0.502792	0.502594	0.500784	0.496	0.502923	0.493777	0.499157	0.499578	0.498084
ENSDARG00000089794	ENSDARG00000089794	0.992207	1	0.493776	0.502204	0.501583	0.5028	0.49893	0.502661	0.500289	0.493776	0.491328	0.495837	0.489166
ENSDARG00000007040	tmigd1	0.992224	1	0.493774	0.49975	0.499994	0.500209	0.500215	0.498781	0.498679	0.493774	0.499811	0.498979	0.500318
ENSDARG00000058949	spin1	0.992247	1	0.490625	0.505956	0.507999	0.508269	0.507901	0.503463	0.507639	0.502896	0.505595	0.490625	0.504553
ENSDARG00000055054	bcl9l	0.992264	1	0.490621	0.504947	0.503785	0.504307	0.499067	0.501214	0.504451	0.503075	0.50473	0.490621	0.496854
ENSDARG00000105398	dnajc14	0.992279	1	0.493767	0.506026	0.50714	0.50745	0.499041	0.504415	0.507316	0.493767	0.494648	0.497281	0.48225
ENSDARG00000013128	pdk1	0.992297	1	0.488504	0.502348	0.503286	0.503755	0.488504	0.498564	0.48906	0.499483	0.491218	0.498262	0.478144
ENSDARG00000018296	rev1	0.992303	1	0.490614	0.504845	0.508685	0.508539	0.504986	0.504755	0.503583	0.502975	0.503734	0.490614	0.493565
ENSDARG00000060210	d2hgdh	0.992306	1	0.493764	0.500984	0.500698	0.501378	0.498479	0.498273	0.50096	0.493764	0.498238	0.499918	0.497262
ENSDARG00000038978	dnajb4	0.992343	1	0.490607	0.529134	0.527771	0.521193	0.535464	0.530136	0.536307	0.538283	0.534972	0.490607	0.534208
ENSDARG00000031426	csrnp1a	0.992371	1	0.484289	0.502457	0.502689	0.502568	0.502156	0.484289	0.501541	0.499878	0.502249	0.493131	0.501007
ENSDARG00000044895	fmoda	0.992389	1	0.493753	0.500802	0.500428	0.500705	0.500002	0.498363	0.500697	0.493753	0.500301	0.499034	0.499061
ENSDARG00000009401	vcanb	0.992392	1	0.484283	0.501194	0.501299	0.501547	0.50002	0.484283	0.501466	0.500853	0.501032	0.494542	0.499938
ENSDARG00000098801	sbno2a	0.992411	1	0.474154	0.501007	0.508789	0.507456	0.499401	0.508197	0.511578	0.501985	0.494681	0.492989	0.474154
ENSDARG00000074773	si:dkey-110g7.8	0.992427	1	0.484272	0.502621	0.503215	0.503431	0.497779	0.484272	0.500394	0.494151	0.500904	0.491974	0.492301
ENSDARG00000062517	fam110d	0.992483	1	0.487118	0.507641	0.50758	0.507668	0.507362	0.507105	0.487118	0.504293	0.507813	0.497643	0.507344
ENSDARG00000007764	klhdc10	0.992505	1	0.490577	0.503549	0.505891	0.505067	0.503528	0.499608	0.504367	0.495214	0.500247	0.490577	0.497316
ENSDARG00000034700	vegfab	0.992506	1	0.490577	0.502063	0.502615	0.502774	0.495754	0.491656	0.502126	0.494173	0.499885	0.490577	0.493404
ENSDARG00000071259	fbxo34	0.992643	1	0.490551	0.511325	0.51509	0.515853	0.507748	0.489397	0.507281	0.496285	0.500478	0.490551	0.494038
ENSDARG00000091377	gal	0.992664	1	0.493719	0.501754	0.502106	0.502012	0.502115	0.500348	0.502321	0.493719	0.502153	0.495925	0.501677
ENSDARG00000040246	rap2ab	0.992667	1	0.490546	0.520004	0.515859	0.517722	0.520121	0.517488	0.51405	0.520145	0.51961	0.490546	0.517151
ENSDARG00000092780	LOC101886800	0.992729	1	0.493711	0.50114	0.501224	0.500929	0.500027	0.495443	0.50041	0.493711	0.49765	0.500029	0.497486
ENSDARG00000019484	zdhhc7	0.992743	1	0.473982	0.502948	0.504278	0.505294	0.496646	0.498372	0.503964	0.494111	0.49198	0.495746	0.473982
ENSDARG00000011065	camk2b1	0.992749	1	0.490531	0.620129	0.586404	0.600248	0.572413	0.57365	0.594779	0.626628	0.608764	0.490531	0.580415
ENSDARG00000014527	pdk3a	0.992764	1	0.487045	0.504186	0.504701	0.505804	0.504686	0.49934	0.487045	0.504233	0.503045	0.495882	0.497285
ENSDARG00000013655	tpd52l2b	0.992769	1	0.490527	0.519388	0.58613	0.579126	0.58855	0.494949	0.5277	0.521846	0.532928	0.490527	0.540599
ENSDARG00000011845	chn2	0.992794	1	0.487038	0.513087	0.513338	0.513208	0.512062	0.508229	0.487038	0.512833	0.510824	0.511235	0.512216
ENSDARG00000019312	rab39ba	0.992798	1	0.490521	0.534204	0.53717	0.539306	0.550625	0.523785	0.517705	0.5452	0.545355	0.490521	0.549422
ENSDARG00000091813	si:dkey-21a6.5	0.992804	1	0.484152	0.500163	0.500625	0.500595	0.499772	0.484152	0.499611	0.495573	0.498826	0.499664	0.498292
ENSDARG00000054054	zgc:153219	0.992821	1	0.493699	0.501301	0.501704	0.501721	0.499957	0.497642	0.501403	0.493699	0.497933	0.500416	0.497936
ENSDARG00000043148	slc1a3b	0.992831	1	0.493698	0.50042	0.500441	0.500459	0.500167	0.485751	0.50034	0.493698	0.500308	0.500186	0.500477
ENSDARG00000019525	tbcelb	0.992845	1	0.485828	0.50629	0.509831	0.507574	0.499634	0.504654	0.50609	0.508756	0.485828	0.50553	0.487171
ENSDARG00000102742	bmpr1bb	0.992846	1	0.493696	0.50179	0.501878	0.501656	0.500791	0.485419	0.501994	0.493696	0.500444	0.499513	0.500838
ENSDARG00000099116	nagk	0.992851	1	0.493695	0.502505	0.507061	0.506722	0.498041	0.48805	0.500637	0.493695	0.493779	0.494411	0.489868
ENSDARG00000099527	nkiras1	0.992858	1	0.493694	0.506428	0.509061	0.508623	0.501917	0.496626	0.501875	0.493694	0.495579	0.497868	0.483982
ENSDARG00000036636	ebpl	0.992885	1	0.493691	0.505718	0.505185	0.505285	0.500812	0.496322	0.504991	0.493691	0.505444	0.498917	0.497624
ENSDARG00000054597	cnot6l	0.992899	1	0.493689	0.503051	0.504604	0.504377	0.489997	0.486209	0.50078	0.493689	0.490114	0.500379	0.474885
ENSDARG00000099621	si:ch211-69b22.5	0.99291	1	0.484118	0.500045	0.500123	0.500086	0.500159	0.484118	0.500022	0.496091	0.49999	0.497889	0.500159
ENSDARG00000056005	dnajc18	0.992922	1	0.490497	0.522531	0.525543	0.526404	0.506717	0.503482	0.511845	0.519388	0.520936	0.490497	0.477707
ENSDARG00000060682	agr1	0.992926	1	0.493685	0.501028	0.500748	0.500813	0.500254	0.499214	0.500409	0.493685	0.501888	0.497372	0.499498
ENSDARG00000060661	klf8	0.992946	1	0.490492	0.512695	0.514318	0.514862	0.50749	0.486073	0.50816	0.496405	0.503682	0.490492	0.504315
ENSDARG00000038114	xpa	0.992946	1	0.493683	0.502018	0.504819	0.505428	0.502583	0.498273	0.504196	0.493683	0.494478	0.497358	0.498311
ENSDARG00000079068	adam12b	0.992965	1	0.490488	0.506008	0.503613	0.506005	0.505905	0.502815	0.505834	0.504135	0.503172	0.490488	0.502044
ENSDARG00000087245	LOC101884526	0.992977	1	0.490486	0.533747	0.533892	0.527592	0.533259	0.515557	0.531229	0.532982	0.531299	0.490486	0.533977
ENSDARG00000100303	ENSDARG00000100303	0.99298	1	0.490485	0.503574	0.508989	0.505361	0.505842	0.506298	0.502107	0.49866	0.501693	0.490485	0.495907
ENSDARG00000097637	LOC100536506	0.993007	1	0.49048	0.506316	0.506374	0.50659	0.505845	0.501054	0.505404	0.503529	0.506102	0.49048	0.506119
ENSDARG00000058716	cept1a	0.993015	1	0.473836	0.504848	0.505416	0.505294	0.494149	0.503656	0.503417	0.501204	0.495402	0.492689	0.473836
ENSDARG00000078169	cacna2d2b	0.993036	1	0.490474	0.512856	0.500834	0.501765	0.511951	0.509076	0.510295	0.513288	0.51311	0.490474	0.508521
ENSDARG00000018976	sptlc2a	0.993038	1	0.490474	0.509058	0.507459	0.507449	0.504052	0.486692	0.501206	0.495316	0.503721	0.490474	0.497304
ENSDARG00000102679	si:ch73-158p21.7	0.99307	1	0.493666	0.504155	0.505581	0.505786	0.503148	0.499295	0.50462	0.493666	0.499072	0.499999	0.494794
ENSDARG00000117130	arl10	0.993076	1	0.484063	0.503312	0.50388	0.502168	0.501105	0.484063	0.504626	0.503957	0.503162	0.494147	0.50025
ENSDARG00000020982	prickle2a	0.993078	1	0.490466	0.519939	0.514891	0.518357	0.517149	0.513437	0.516168	0.518874	0.519887	0.490466	0.495349
ENSDARG00000090369	zgc:86896	0.993082	1	0.490465	0.498716	0.503148	0.504159	0.504359	0.508619	0.503068	0.509007	0.51134	0.490465	0.477497
ENSDARG00000078954	rxrba	0.993148	1	0.473762	0.510443	0.516179	0.514306	0.492913	0.50539	0.508655	0.496178	0.500109	0.498276	0.473762
ENSDARG00000003046	sorbs2a	0.993152	1	0.490451	0.50573	0.506961	0.507419	0.506553	0.488721	0.504985	0.505905	0.505873	0.490451	0.505526
ENSDARG00000069601	snx30	0.993189	1	0.49365	0.51338	0.519865	0.521034	0.531832	0.514339	0.51202	0.49365	0.524577	0.495602	0.532738
ENSDARG00000088452	ENSDARG00000088452	0.993193	1	0.49365	0.503063	0.504702	0.505221	0.497979	0.504198	0.503757	0.49365	0.494368	0.499806	0.483104
ENSDARG00000007398	lrrk1	0.993224	1	0.490436	0.500519	0.499414	0.49888	0.499081	0.498291	0.500598	0.500455	0.499794	0.490436	0.492083
ENSDARG00000045541	gcc1	0.993249	1	0.473706	0.504244	0.504163	0.504426	0.491282	0.499293	0.49876	0.494588	0.494606	0.500954	0.473706
ENSDARG00000077994	b4galt2	0.993263	1	0.490428	0.517922	0.513447	0.520486	0.529584	0.521549	0.523826	0.526557	0.526586	0.490428	0.529964
ENSDARG00000077174	qsox2	0.993268	1	0.49364	0.502217	0.502757	0.502974	0.49932	0.499336	0.501095	0.49364	0.501359	0.497355	0.496639
ENSDARG00000060678	ndst2b	0.993269	1	0.490427	0.507333	0.507826	0.507895	0.506659	0.495289	0.504305	0.49802	0.506625	0.490427	0.507025
ENSDARG00000091277	adra2da	0.99328	1	0.486905	0.507992	0.507489	0.508046	0.50729	0.497051	0.486905	0.5082	0.507949	0.493012	0.508617
ENSDARG00000109963	tcerg1l	0.993294	1	0.490422	0.508576	0.508519	0.508785	0.507473	0.506277	0.507124	0.509011	0.508653	0.490422	0.500976
ENSDARG00000036911	scamp1	0.993321	1	0.473665	0.50966	0.516686	0.515466	0.500663	0.509012	0.517611	0.509496	0.50301	0.493499	0.473665
ENSDARG00000070513	brpf3a	0.993327	1	0.473661	0.521455	0.512266	0.514262	0.493332	0.506411	0.508551	0.507077	0.504897	0.49288	0.473661
ENSDARG00000019930	tal1	0.993329	1	0.490415	0.504921	0.50469	0.504954	0.504861	0.504493	0.504692	0.503151	0.505207	0.490415	0.504733
ENSDARG00000113363	ENSDARG00000113363	0.993332	1	0.485682	0.502845	0.502934	0.503014	0.494744	0.501422	0.498158	0.499263	0.485682	0.500171	0.48488
ENSDARG00000089598	si:cabz01054396.2	0.993366	1	0.473639	0.501451	0.50468	0.504868	0.497091	0.499386	0.503563	0.496032	0.489154	0.498804	0.473639
ENSDARG00000040179	zgc:101562	0.993403	1	0.493621	0.499995	0.499971	0.500058	0.4995	0.49495	0.500086	0.493621	0.498533	0.499641	0.49828
ENSDARG00000079329	cop1	0.993406	1	0.473616	0.520783	0.527771	0.526931	0.508425	0.51359	0.521426	0.497238	0.487957	0.50159	0.473616
ENSDARG00000056151	tyrp1b	0.993417	1	0.488236	0.498959	0.493515	0.493889	0.488236	0.496586	0.500154	0.499034	0.498945	0.496524	0.491604
ENSDARG00000058225	arpc4l	0.993447	1	0.483935	0.589267	0.597189	0.608674	0.565141	0.483935	0.561792	0.516133	0.543988	0.494332	0.527599
ENSDARG00000113858	ENSDARG00000113858	0.993453	1	0.488226	0.506375	0.504948	0.504777	0.488226	0.505344	0.503361	0.503357	0.501334	0.498426	0.477698
ENSDARG00000099464	ENSDARG00000099464	0.993454	1	0.490389	0.498622	0.502017	0.501328	0.502442	0.501418	0.502548	0.500508	0.500262	0.490389	0.501026
ENSDARG00000057680	foxj2	0.993457	1	0.483932	0.500129	0.500341	0.50034	0.499897	0.483932	0.500004	0.498014	0.499907	0.499657	0.500413
ENSDARG00000102607	pmpca	0.993499	1	0.473562	0.502706	0.502074	0.502619	0.494977	0.495507	0.501521	0.494723	0.495409	0.498382	0.473562
ENSDARG00000074676	rprd2b	0.993534	1	0.490372	0.564089	0.579692	0.582741	0.522428	0.541734	0.533869	0.519637	0.50362	0.490372	0.477465
ENSDARG00000105713	si:ch73-266f23.4	0.993575	1	0.473518	0.500422	0.501841	0.502277	0.490501	0.498359	0.500991	0.494351	0.489034	0.498822	0.473518
ENSDARG00000096271	fam171b	0.993575	1	0.490363	0.502704	0.504377	0.503944	0.505255	0.505179	0.504286	0.504294	0.50531	0.490363	0.503273
ENSDARG00000018782	kdm4aa	0.993584	1	0.473512	0.51063	0.507849	0.509461	0.488642	0.490948	0.493395	0.496206	0.490174	0.49873	0.473512
ENSDARG00000013524	cyp2ae1	0.9936	1	0.483881	0.500459	0.500464	0.500518	0.500159	0.483881	0.500299	0.496825	0.500572	0.500165	0.499925
ENSDARG00000027046	scyl3	0.993638	1	0.47348	0.505545	0.510015	0.509476	0.49227	0.505497	0.509353	0.496008	0.496837	0.495655	0.47348
ENSDARG00000059587	ENSDARG00000059587	0.993641	1	0.490349	0.527781	0.497624	0.516524	0.53072	0.503838	0.527179	0.505804	0.529293	0.490349	0.531185
ENSDARG00000100357	ENSDARG00000100357	0.99365	1	0.491623	0.502644	0.491623	0.504671	0.49399	0.49505	0.502509	0.498873	0.491533	0.491231	0.477737
ENSDARG00000104839	mansc1	0.993666	1	0.490343	0.508398	0.532155	0.525634	0.543569	0.541739	0.527638	0.543346	0.542845	0.490343	0.541186
ENSDARG00000092018	ENSDARG00000092018	0.993666	1	0.493584	0.499813	0.500021	0.500181	0.499659	0.496868	0.499562	0.493584	0.499368	0.499683	0.499734
ENSDARG00000099870	tnni4a	0.993746	1	0.473415	0.50049	0.500316	0.500422	0.488732	0.500604	0.500604	0.500302	0.492662	0.499382	0.473415
ENSDARG00000036844	tsen54	0.993747	1	0.493572	0.501171	0.501613	0.501821	0.500313	0.493923	0.500838	0.493572	0.4964	0.499983	0.496029
ENSDARG00000103044	ass1	0.993826	1	0.493561	0.500372	0.50043	0.500279	0.500414	0.497973	0.500553	0.493561	0.499644	0.49972	0.500827
ENSDARG00000112691	st7	0.993839	1	0.490305	0.531689	0.547704	0.546211	0.543597	0.529045	0.542556	0.520661	0.532527	0.490305	0.531131
ENSDARG00000110727	kcnma1b	0.993851	1	0.49277	0.494991	0.491682	0.49277	0.498753	0.497653	0.500099	0.50039	0.50034	0.499635	0.498566
ENSDARG00000006345	med17	0.993866	1	0.493555	0.500689	0.501348	0.501509	0.499989	0.498702	0.501033	0.493555	0.496334	0.498837	0.495996
ENSDARG00000007430	prdm12b	0.993866	1	0.493554	0.503222	0.503275	0.503307	0.503356	0.494782	0.491118	0.493554	0.502721	0.495414	0.503561
ENSDARG00000098857	lifra	0.99392	1	0.483763	0.510236	0.509057	0.50983	0.499278	0.483763	0.506734	0.5012	0.498934	0.491186	0.490397
ENSDARG00000038242	zgc:113333	0.993932	1	0.493545	0.500785	0.501674	0.501597	0.49997	0.496543	0.497791	0.493545	0.495454	0.496676	0.500744
ENSDARG00000014047	cldn7b	0.993937	1	0.490283	0.500379	0.499449	0.499667	0.498722	0.500232	0.500207	0.497909	0.500046	0.490283	0.480156
ENSDARG00000004932	anos1b	0.993944	1	0.483754	0.501279	0.50083	0.500879	0.499477	0.483754	0.500789	0.498273	0.501166	0.498485	0.500037
ENSDARG00000025500	mtx1a	0.993992	1	0.493536	0.503142	0.504731	0.504187	0.493609	0.501569	0.501847	0.493536	0.492003	0.501297	0.484353
ENSDARG00000099177	dok1b	0.993998	1	0.493535	0.498517	0.499755	0.500022	0.499087	0.498466	0.500086	0.493535	0.498195	0.49935	0.49828
ENSDARG00000032340	serhl	0.994002	1	0.493534	0.501747	0.504059	0.503762	0.503532	0.484199	0.502264	0.493534	0.499143	0.499358	0.494768
ENSDARG00000043394	si:dkey-71h2.2	0.994088	1	0.490249	0.521797	0.522562	0.519927	0.522541	0.508527	0.513337	0.523049	0.523104	0.490249	0.523614
ENSDARG00000098963	ENSDARG00000098963	0.994096	1	0.490322	0.490322	0.513156	0.510845	0.506575	0.51702	0.517723	0.52448	0.495749	0.498655	0.48781
ENSDARG00000068503	gbgt1l4	0.994127	1	0.49024	0.500783	0.500846	0.500625	0.499922	0.500514	0.500817	0.500072	0.498084	0.49024	0.48413
ENSDARG00000056203	si:ch211-201h21.5	0.994136	1	0.493514	0.500332	0.499869	0.500372	0.499722	0.495615	0.500172	0.493514	0.499939	0.499921	0.499151
ENSDARG00000016835	tcirg1a	0.994138	1	0.485418	0.496797	0.503189	0.500359	0.501335	0.506331	0.504914	0.503828	0.485418	0.493471	0.475883
ENSDARG00000015876	npas1	0.994145	1	0.493512	0.505889	0.505584	0.505819	0.502145	0.489855	0.504992	0.493512	0.50544	0.49374	0.498902
ENSDARG00000008457	faah2a	0.994152	1	0.483674	0.504744	0.503996	0.503954	0.501872	0.483674	0.500248	0.503605	0.50454	0.498842	0.499451
ENSDARG00000011618	slc26a2	0.994168	1	0.473153	0.499838	0.499846	0.50004	0.488163	0.496176	0.499667	0.493693	0.494775	0.499884	0.473153
ENSDARG00000100150	LOC103911589	0.99419	1	0.493505	0.500427	0.50036	0.500449	0.500025	0.495268	0.500404	0.493505	0.500372	0.499668	0.500541
ENSDARG00000044574	rbms3	0.994192	1	0.490225	0.504298	0.504394	0.504627	0.503527	0.502235	0.501166	0.502176	0.504698	0.490225	0.504865
ENSDARG00000102202	phospho2	0.994213	1	0.473124	0.536137	0.562491	0.549966	0.536464	0.570067	0.550305	0.56878	0.533988	0.512492	0.473124
ENSDARG00000061515	tmtops2a	0.994239	1	0.473107	0.503101	0.502884	0.503151	0.499583	0.502183	0.503225	0.502144	0.501983	0.499022	0.473107
ENSDARG00000031956	tmem63a	0.994252	1	0.493496	0.500995	0.500176	0.501428	0.490959	0.492526	0.499815	0.493496	0.490599	0.49462	0.473328
ENSDARG00000029381	aldh3a2b	0.994252	1	0.485378	0.500229	0.495021	0.498348	0.49349	0.493543	0.497741	0.495588	0.485378	0.500494	0.474493
ENSDARG00000061738	march2	0.994257	1	0.473095	0.507611	0.515156	0.513512	0.498952	0.523849	0.515216	0.524806	0.514649	0.493123	0.473095
ENSDARG00000017489	ifi27.1	0.994273	1	0.473085	0.499759	0.499331	0.498214	0.498061	0.486222	0.499314	0.499412	0.498927	0.498799	0.473085
ENSDARG00000056666	sp8b	0.994277	1	0.493492	0.502844	0.502957	0.502957	0.502957	0.499873	0.50282	0.493492	0.502788	0.501036	0.502957
ENSDARG00000061638	dcakd	0.994279	1	0.488	0.500958	0.500503	0.501018	0.488	0.491537	0.497288	0.499861	0.497958	0.499517	0.474148
ENSDARG00000003414	capslb	0.994286	1	0.490202	0.504872	0.504929	0.504855	0.504929	0.504486	0.504929	0.503637	0.504761	0.490202	0.504929
ENSDARG00000070818	pax7b	0.994288	1	0.483621	0.501617	0.501521	0.501644	0.501432	0.483621	0.501572	0.495587	0.501002	0.494097	0.501195
ENSDARG00000054150	gje1a	0.994329	1	0.493483	0.500909	0.500577	0.500797	0.499503	0.496602	0.50078	0.493483	0.500356	0.497511	0.49864
ENSDARG00000041728	man1a2	0.994335	1	0.490191	0.514557	0.521607	0.520983	0.51373	0.498661	0.517944	0.503513	0.5136	0.490191	0.501303
ENSDARG00000087517	btbd3b	0.994356	1	0.490186	0.515441	0.51525	0.515097	0.514512	0.51106	0.515024	0.515232	0.515836	0.490186	0.515199
ENSDARG00000091029	phox2bb	0.994443	1	0.490165	0.500656	0.500071	0.500426	0.500208	0.500387	0.500145	0.499921	0.499814	0.490165	0.499533
ENSDARG00000033666	pi4k2a	0.994447	1	0.47297	0.506033	0.507085	0.507106	0.500275	0.497075	0.505966	0.49945	0.498979	0.493929	0.47297
ENSDARG00000025299	tspan9a	0.994473	1	0.490233	0.490233	0.499575	0.496885	0.495508	0.501881	0.502047	0.501512	0.499452	0.500983	0.485536
ENSDARG00000019588	chico	0.994473	1	0.485299	0.497992	0.507053	0.508809	0.491318	0.498057	0.501084	0.496036	0.485299	0.492459	0.475269
ENSDARG00000003899	zdhhc23b	0.994481	1	0.493459	0.500581	0.50085	0.500795	0.500097	0.487515	0.500512	0.493459	0.499908	0.498535	0.499629
ENSDARG00000061213	rabep2	0.994485	1	0.483541	0.503741	0.502275	0.502673	0.498511	0.483541	0.491274	0.49386	0.501675	0.499016	0.49515
ENSDARG00000055229	ncs1a	0.994498	1	0.490151	0.496755	0.503103	0.493213	0.513669	0.507499	0.500268	0.509168	0.512365	0.490151	0.496956
ENSDARG00000069507	mettl27	0.994515	1	0.493453	0.500663	0.500638	0.50069	0.49707	0.49672	0.500754	0.493453	0.496838	0.498679	0.486658
ENSDARG00000036094	pias1a	0.994518	1	0.472922	0.524019	0.519126	0.522297	0.498895	0.503195	0.507578	0.496135	0.494057	0.491929	0.472922
ENSDARG00000030881	baxb	0.994527	1	0.493451	0.500575	0.500498	0.500494	0.49993	0.487898	0.498263	0.493451	0.495794	0.499055	0.49827
ENSDARG00000091320	nlrc6	0.994529	1	0.493451	0.50073	0.501407	0.500779	0.492453	0.497036	0.500713	0.493451	0.494747	0.499287	0.485781
ENSDARG00000099874	agap2	0.994537	1	0.490141	0.509319	0.50935	0.509366	0.509194	0.504763	0.509191	0.509004	0.509101	0.490141	0.508326
ENSDARG00000062374	leng9	0.994539	1	0.490141	0.50327	0.501181	0.50009	0.495634	0.483699	0.49937	0.498756	0.494319	0.490141	0.47925
ENSDARG00000091535	ccser2b	0.99456	1	0.490136	0.501727	0.501555	0.501414	0.501299	0.490779	0.4877	0.501149	0.501797	0.490136	0.496181
ENSDARG00000006812	wdr26b	0.994583	1	0.49013	0.522824	0.542365	0.539079	0.523001	0.522249	0.54179	0.512374	0.523795	0.49013	0.489207
ENSDARG00000069518	aqp3b	0.994614	1	0.486491	0.499604	0.500106	0.500122	0.50008	0.500067	0.486491	0.500072	0.499948	0.500053	0.500286
ENSDARG00000038865	acox3	0.994641	1	0.483476	0.504635	0.500851	0.502633	0.495519	0.483476	0.499444	0.496672	0.496562	0.501057	0.476366
ENSDARG00000102200	man2a1	0.994646	1	0.491421	0.49915	0.491421	0.499605	0.49892	0.499474	0.500436	0.499818	0.499897	0.49999	0.497335
ENSDARG00000030402	twist1a	0.994647	1	0.493432	0.500038	0.500206	0.500562	0.49996	0.498035	0.50089	0.493432	0.498692	0.498446	0.500242
ENSDARG00000099799	ENSDARG00000099799	0.994657	1	0.490111	0.516316	0.516404	0.516347	0.515771	0.512764	0.515656	0.515069	0.515892	0.490111	0.516246
ENSDARG00000039605	mat1a	0.994678	1	0.493426	0.499602	0.500363	0.50012	0.499556	0.49157	0.500249	0.493426	0.499782	0.499107	0.495617
ENSDARG00000004648	kctd16a	0.994686	1	0.472806	0.519002	0.502331	0.517276	0.506459	0.515409	0.512064	0.521068	0.501092	0.494897	0.472806
ENSDARG00000023659	gabpb1	0.994697	1	0.490101	0.507729	0.506131	0.507322	0.503545	0.506793	0.508579	0.500868	0.508735	0.490101	0.501788
ENSDARG00000060306	tfcp2	0.994713	1	0.472787	0.529958	0.528097	0.530221	0.506925	0.48489	0.519555	0.503463	0.504049	0.502331	0.472787
ENSDARG00000057296	cbln1	0.994723	1	0.490095	0.529695	0.531155	0.531228	0.530161	0.522822	0.532307	0.530783	0.531831	0.490095	0.530572
ENSDARG00000060889	mettl7a.3	0.99474	1	0.493416	0.499725	0.500242	0.500222	0.499627	0.488487	0.500077	0.493416	0.499505	0.499768	0.50035
ENSDARG00000059805	slc25a38a	0.994757	1	0.483427	0.50062	0.500152	0.500086	0.498643	0.483427	0.500334	0.500342	0.500172	0.499679	0.498429
ENSDARG00000008485	lrp3	0.994773	1	0.490082	0.500523	0.498248	0.49518	0.503538	0.502162	0.494208	0.503336	0.50605	0.490082	0.499525
ENSDARG00000079264	baiap3	0.994782	1	0.49008	0.506697	0.506832	0.506814	0.506868	0.504904	0.506731	0.505693	0.50653	0.49008	0.506868
ENSDARG00000043843	ENSDARG00000043843	0.994806	1	0.491385	0.509723	0.491385	0.503192	0.50322	0.496234	0.487643	0.511077	0.50932	0.49848	0.506792
ENSDARG00000032256	txndc16	0.994809	1	0.493404	0.497516	0.502567	0.506981	0.506014	0.501902	0.498692	0.493404	0.498915	0.499004	0.489574
ENSDARG00000013933	xrcc2	0.994821	1	0.493402	0.500445	0.500373	0.500427	0.500445	0.498909	0.500445	0.493402	0.499939	0.500154	0.499151
ENSDARG00000020122	endou2	0.994825	1	0.493401	0.50077	0.499846	0.500108	0.498782	0.498243	0.499867	0.493401	0.49983	0.49684	0.498306
ENSDARG00000058102	sardh	0.994849	1	0.493397	0.502854	0.502441	0.502247	0.502176	0.492785	0.497014	0.493397	0.502125	0.50028	0.502018
ENSDARG00000099226	ppp1cc	0.994864	1	0.490058	0.504412	0.502642	0.503088	0.502735	0.495885	0.50307	0.497127	0.502272	0.490058	0.496977
ENSDARG00000091003	il34	0.994866	1	0.493394	0.499295	0.503659	0.503582	0.503498	0.498629	0.503362	0.493394	0.501718	0.502402	0.502624
ENSDARG00000101556	fam111.2	0.994895	1	0.493389	0.500141	0.500218	0.5002	0.500048	0.498936	0.500118	0.493389	0.499578	0.500021	0.499607
ENSDARG00000115593	ENSDARG00000115593	0.9949	1	0.493388	0.501316	0.501793	0.501878	0.5013	0.499817	0.500995	0.493388	0.498855	0.50118	0.502226
ENSDARG00000100915	LOC110437757	0.994906	1	0.493387	0.505569	0.508039	0.508104	0.500499	0.499655	0.504133	0.493387	0.495352	0.497119	0.486803
ENSDARG00000116353	lrp4	0.994949	1	0.490036	0.500459	0.500464	0.500499	0.500056	0.49464	0.499479	0.498889	0.500065	0.490036	0.500572
ENSDARG00000070318	arl8bb	0.99495	1	0.493379	0.501777	0.50276	0.50235	0.496868	0.494142	0.49832	0.493379	0.496716	0.498101	0.486746
ENSDARG00000041414	bmf2	0.994954	1	0.490034	0.526087	0.525779	0.518406	0.523824	0.521064	0.505703	0.527394	0.521037	0.490034	0.495793
ENSDARG00000036587	cbr1	0.99497	1	0.472603	0.50743	0.505406	0.505447	0.501825	0.486586	0.499337	0.502287	0.493611	0.500981	0.472603
ENSDARG00000011837	zgc:100846	0.994971	1	0.49003	0.522171	0.522118	0.522346	0.517322	0.507157	0.518678	0.516719	0.519192	0.49003	0.510883
ENSDARG00000039203	mffb	0.994973	1	0.490029	0.581672	0.57337	0.57301	0.575668	0.547424	0.508541	0.585668	0.580877	0.490029	0.556886
ENSDARG00000005210	coro2aa	0.99498	1	0.492565	0.500314	0.492933	0.492565	0.500292	0.501235	0.498799	0.500928	0.501925	0.491667	0.490496
ENSDARG00000058231	nt5c2b	0.994981	1	0.490104	0.490104	0.502021	0.506439	0.487924	0.497495	0.508795	0.495927	0.493791	0.494205	0.485964
ENSDARG00000077855	znrf2a	0.995008	1	0.493369	0.500684	0.500285	0.500307	0.4992	0.49038	0.488641	0.493369	0.49681	0.497585	0.498136
ENSDARG00000004964	cyp4t8	0.995033	1	0.483305	0.501967	0.501581	0.501719	0.497346	0.483305	0.498639	0.499809	0.500003	0.500042	0.492514
ENSDARG00000013491	map3k9	0.995039	1	0.487764	0.503912	0.503292	0.503391	0.487764	0.503104	0.503923	0.503991	0.502008	0.493905	0.480998
ENSDARG00000014171	bloc1s1	0.995069	1	0.490004	0.559051	0.5858	0.587307	0.576059	0.532321	0.572806	0.526424	0.53519	0.490004	0.546258
ENSDARG00000004150	grm2a	0.995071	1	0.490003	0.511242	0.511235	0.511373	0.510309	0.509988	0.511328	0.511809	0.511652	0.490003	0.512147
ENSDARG00000017320	f11r.1	0.995072	1	0.490003	0.500514	0.500469	0.500297	0.494569	0.486345	0.500124	0.496933	0.499729	0.490003	0.495249
ENSDARG00000069792	crygm2d5	0.995078	1	0.493357	0.50551	0.496797	0.497889	0.496723	0.495516	0.49622	0.493357	0.504995	0.491947	0.50062
ENSDARG00000068726	masp1	0.995113	1	0.49335	0.501076	0.500907	0.500993	0.500271	0.492283	0.501304	0.49335	0.500627	0.498684	0.498067
ENSDARG00000015506	klf5a	0.995125	1	0.493348	0.500622	0.500943	0.501085	0.500067	0.498891	0.500485	0.493348	0.496074	0.495603	0.496132
ENSDARG00000031095	veph1	0.995164	1	0.483246	0.500377	0.500532	0.500476	0.499572	0.483246	0.500058	0.497825	0.49976	0.500022	0.497369
ENSDARG00000042856	itpka	0.995205	1	0.483227	0.502066	0.501673	0.501844	0.500824	0.483227	0.500116	0.499262	0.500888	0.500309	0.500641
ENSDARG00000059824	soat2	0.995264	1	0.491278	0.500703	0.491278	0.499938	0.500343	0.500174	0.500041	0.500764	0.500258	0.500049	0.499331
ENSDARG00000020007	col1a2	0.995285	1	0.493319	0.496667	0.504259	0.504447	0.501553	0.49964	0.50193	0.493319	0.496641	0.498179	0.496993
ENSDARG00000099418	ENSDARG00000099418	0.995297	1	0.487677	0.501451	0.50025	0.501849	0.487677	0.495863	0.499619	0.496278	0.497339	0.497208	0.479239
ENSDARG00000060496	cacna1ha	0.99531	1	0.491267	0.514742	0.491267	0.495163	0.514289	0.51154	0.512235	0.514272	0.515401	0.490266	0.509169
ENSDARG00000076144	icam3	0.995311	1	0.483177	0.500147	0.500282	0.500099	0.499698	0.483177	0.497039	0.498196	0.49998	0.499503	0.500318
ENSDARG00000096777	ccdc189	0.995313	1	0.472344	0.500837	0.50056	0.500969	0.495269	0.498385	0.500916	0.49628	0.486767	0.497854	0.472344
ENSDARG00000095937	tmem265	0.995332	1	0.483167	0.511992	0.511305	0.510615	0.510074	0.483167	0.512428	0.511129	0.511164	0.501448	0.507775
ENSDARG00000061985	rbm47	0.995337	1	0.472326	0.49903	0.49968	0.499393	0.497452	0.498367	0.499362	0.494218	0.493821	0.499011	0.472326
ENSDARG00000103470	polm	0.99536	1	0.493304	0.500159	0.499907	0.499794	0.499849	0.497084	0.499749	0.493304	0.499314	0.500043	0.499511
ENSDARG00000079572	plcd3b	0.995379	1	0.472293	0.504585	0.504114	0.50687	0.488551	0.510119	0.50974	0.508489	0.491823	0.49728	0.472293
ENSDARG00000054050	vsig8a	0.995386	1	0.489915	0.499995	0.500043	0.500131	0.499913	0.499563	0.500223	0.499134	0.500223	0.489915	0.500223
ENSDARG00000038812	e2f5	0.995388	1	0.493299	0.501185	0.501238	0.501051	0.501114	0.492961	0.501389	0.493299	0.500683	0.496872	0.500881
ENSDARG00000109783	igsf11	0.995401	1	0.487641	0.501637	0.499032	0.497085	0.487641	0.493084	0.498075	0.501845	0.500462	0.499527	0.472564
ENSDARG00000014550	rfx3	0.995467	1	0.489892	0.505102	0.510714	0.510216	0.507496	0.506272	0.50948	0.496181	0.507676	0.489892	0.50427
ENSDARG00000012021	kdsr	0.995481	1	0.489887	0.510769	0.512461	0.512753	0.503017	0.483901	0.502845	0.498239	0.502108	0.489887	0.489527
ENSDARG00000058206	si:ch211-153b23.5	0.995497	1	0.489883	0.499524	0.499379	0.4994	0.498642	0.499065	0.499101	0.496106	0.498915	0.489883	0.498662
ENSDARG00000043288	impact	0.9955	1	0.493277	0.502869	0.502865	0.502363	0.496592	0.493215	0.50093	0.493277	0.496038	0.49906	0.488552
ENSDARG00000003865	pard6b	0.995517	1	0.487599	0.502183	0.502209	0.502189	0.487599	0.493796	0.50208	0.499992	0.491893	0.501541	0.48426
ENSDARG00000039356	zgc:194209	0.995518	1	0.484879	0.500084	0.500182	0.500163	0.492511	0.48839	0.499981	0.498277	0.484879	0.500196	0.473706
ENSDARG00000103054	ENSDARG00000103054	0.995532	1	0.493271	0.499925	0.500059	0.500022	0.499476	0.491528	0.499959	0.493271	0.498913	0.499688	0.499448
ENSDARG00000076227	ror2	0.995537	1	0.49327	0.500166	0.500115	0.500131	0.498673	0.489238	0.500086	0.49327	0.498026	0.49999	0.496984
ENSDARG00000030598	nampt1	0.995538	1	0.489871	0.51654	0.519297	0.519172	0.516966	0.513817	0.519408	0.514061	0.52157	0.489871	0.508603
ENSDARG00000020397	snx15	0.995545	1	0.47216	0.502249	0.504931	0.508058	0.49626	0.498617	0.501439	0.49921	0.493938	0.496589	0.47216
ENSDARG00000060029	fhip2b	0.995555	1	0.483059	0.500461	0.500426	0.500366	0.48908	0.483059	0.499081	0.496412	0.492918	0.499811	0.479501
ENSDARG00000071062	hps5	0.995562	1	0.483055	0.500233	0.500318	0.500329	0.499104	0.483055	0.499629	0.496562	0.498832	0.498413	0.49827
ENSDARG00000100803	zgc:113443	0.995602	1	0.493257	0.503247	0.50397	0.504227	0.498224	0.497865	0.502788	0.493257	0.492392	0.498617	0.490745
ENSDARG00000108326	zmp:0000000755	0.995606	1	0.492433	0.496415	0.494254	0.492433	0.503221	0.501753	0.502712	0.503651	0.503439	0.499304	0.502656
ENSDARG00000029057	tm6sf2b	0.995632	1	0.472088	0.499401	0.500408	0.499064	0.496643	0.491035	0.500518	0.500908	0.490954	0.500519	0.472088
ENSDARG00000044295	pip5k1ba	0.995637	1	0.492426	0.503193	0.499408	0.492426	0.502394	0.502251	0.501848	0.504159	0.503105	0.501889	0.502524
ENSDARG00000016117	exd2	0.995639	1	0.49325	0.517005	0.52475	0.523367	0.518715	0.507292	0.516196	0.49325	0.520647	0.494401	0.484159
ENSDARG00000062231	znf362b	0.995657	1	0.489835	0.526473	0.533722	0.533031	0.54192	0.512316	0.530393	0.519378	0.530616	0.489835	0.539592
ENSDARG00000045804	abhd2b	0.995663	1	0.49242	0.509507	0.507933	0.49242	0.509987	0.509049	0.506037	0.509905	0.509834	0.491185	0.509735
ENSDARG00000053500	cbsa	0.995685	1	0.49324	0.49997	0.500146	0.500072	0.499428	0.484874	0.500254	0.49324	0.499241	0.50008	0.500254
ENSDARG00000020957	pth1r	0.995686	1	0.492415	0.50154	0.50122	0.492415	0.50124	0.501215	0.50138	0.501582	0.501654	0.50043	0.501654
ENSDARG00000097973	ENSDARG00000097973	0.995697	1	0.489823	0.514494	0.513068	0.510061	0.505022	0.485855	0.5148	0.511165	0.512222	0.489823	0.497129
ENSDARG00000079575	aff3	0.995705	1	0.48982	0.504594	0.504525	0.504413	0.504297	0.503391	0.504706	0.503925	0.504201	0.48982	0.502777
ENSDARG00000078767	yeats2	0.995725	1	0.493232	0.503176	0.504931	0.505857	0.500729	0.497847	0.502979	0.493232	0.498987	0.497605	0.485216
ENSDARG00000079591	si:ch211-203d1.3	0.995737	1	0.489811	0.505589	0.505674	0.505796	0.503351	0.493121	0.505505	0.500749	0.504818	0.489811	0.50248
ENSDARG00000045858	tigarb	0.995737	1	0.471999	0.51257	0.513088	0.513101	0.498559	0.498833	0.510274	0.502014	0.501337	0.495159	0.471999
ENSDARG00000058179	ackr3b	0.99575	1	0.493227	0.506981	0.506923	0.5068	0.506183	0.483271	0.506188	0.493227	0.505978	0.503516	0.503991
ENSDARG00000004059	galk2	0.995754	1	0.482957	0.502522	0.502606	0.502562	0.501504	0.482957	0.502736	0.497179	0.50214	0.499662	0.500566
ENSDARG00000008560	brap	0.995782	1	0.471961	0.504092	0.512898	0.510271	0.494552	0.499216	0.507256	0.498502	0.488357	0.494264	0.471961
ENSDARG00000053917	alg10	0.995784	1	0.47196	0.497725	0.50186	0.502119	0.488845	0.504065	0.501783	0.500733	0.489195	0.501674	0.47196
ENSDARG00000001781	tspan11	0.995786	1	0.486044	0.499644	0.499875	0.499572	0.499222	0.483743	0.486044	0.493979	0.499992	0.498747	0.499373
ENSDARG00000034080	plcd1b	0.995811	1	0.482928	0.499932	0.499908	0.500151	0.498787	0.482928	0.500134	0.497538	0.499094	0.496703	0.491245
ENSDARG00000070546	msgn1	0.995811	1	0.493215	0.500461	0.50057	0.500567	0.500342	0.498663	0.491976	0.493215	0.498326	0.49888	0.496326
ENSDARG00000033498	rorb	0.995829	1	0.48986	0.48986	0.586414	0.576843	0.587698	0.581276	0.488674	0.499681	0.552265	0.572746	0.543759
ENSDARG00000060253	si:ch211-216b21.2	0.995839	1	0.489779	0.501183	0.500952	0.500966	0.501034	0.496186	0.501103	0.50008	0.501072	0.489779	0.50124
ENSDARG00000087164	crygm2d4	0.995872	1	0.491121	0.506921	0.491121	0.492524	0.496933	0.491122	0.492954	0.493268	0.503983	0.490634	0.504942
ENSDARG00000068575	tmem51a	0.995886	1	0.493199	0.500159	0.500087	0.500123	0.499643	0.487636	0.500022	0.493199	0.499145	0.498878	0.500159
ENSDARG00000002249	tbxas1	0.995887	1	0.471871	0.50054	0.50617	0.505759	0.492947	0.496299	0.493358	0.508108	0.505284	0.489875	0.471871
ENSDARG00000008723	prkcba	0.995911	1	0.489756	0.51911	0.516453	0.516935	0.518674	0.511832	0.515496	0.515175	0.518605	0.489756	0.518804
ENSDARG00000036338	vps11	0.995924	1	0.471838	0.507179	0.517144	0.515564	0.496	0.503366	0.514286	0.497147	0.499585	0.494212	0.471838
ENSDARG00000038270	pigg	0.995934	1	0.484688	0.49257	0.491687	0.499274	0.489573	0.50204	0.503103	0.49918	0.484688	0.500475	0.478047
ENSDARG00000058202	pex16	0.995938	1	0.493188	0.503094	0.503449	0.50448	0.502027	0.498037	0.498788	0.493188	0.499305	0.500081	0.496051
ENSDARG00000100007	arhgap39	0.995942	1	0.489746	0.51214	0.511815	0.512321	0.513151	0.510562	0.50689	0.512778	0.513616	0.489746	0.513019
ENSDARG00000102339	si:dkey-5n7.2	0.995944	1	0.493186	0.499895	0.50017	0.500222	0.500247	0.496617	0.500213	0.493186	0.498492	0.499652	0.499702
ENSDARG00000116727	LOC101883651	0.995946	1	0.492354	0.501704	0.503058	0.492354	0.504492	0.502893	0.500634	0.50439	0.502621	0.489905	0.503386
ENSDARG00000074645	tut7	0.995956	1	0.489741	0.507326	0.513428	0.512453	0.508177	0.505504	0.513076	0.496779	0.496905	0.489741	0.496406
ENSDARG00000015156	fbln2	0.995968	1	0.493181	0.50265	0.503201	0.503393	0.502427	0.500129	0.502699	0.493181	0.500869	0.500122	0.502781
ENSDARG00000076060	diaph2	0.995969	1	0.489737	0.524458	0.501284	0.509066	0.494588	0.501486	0.519116	0.533161	0.50877	0.489737	0.477678
ENSDARG00000075783	hmgxb4a	0.996005	1	0.489725	0.519435	0.540038	0.539467	0.540976	0.53142	0.521482	0.507716	0.515587	0.489725	0.534528
ENSDARG00000077396	tlcd2	0.996006	1	0.493173	0.502419	0.502525	0.502462	0.499808	0.488277	0.50171	0.493173	0.49126	0.490063	0.498702
ENSDARG00000059763	gabrd	0.996015	1	0.49108	0.511441	0.49108	0.501768	0.509994	0.509418	0.510578	0.512435	0.511324	0.50514	0.508821
ENSDARG00000068050	agbl4	0.996056	1	0.489709	0.51114	0.508328	0.510291	0.504372	0.504136	0.506263	0.504963	0.499233	0.489709	0.493506
ENSDARG00000058047	pafah1b3	0.996065	1	0.49316	0.545248	0.558935	0.561742	0.536181	0.532032	0.533162	0.49316	0.508063	0.496762	0.474418
ENSDARG00000067985	ftr23	0.996083	1	0.493156	0.500938	0.501011	0.50108	0.498032	0.494744	0.499694	0.493156	0.497282	0.500638	0.497456
ENSDARG00000037782	sox8b	0.99609	1	0.48591	0.500912	0.499996	0.500764	0.500026	0.496101	0.48591	0.496322	0.499344	0.50032	0.494904
ENSDARG00000105435	camta1	0.996099	1	0.489694	0.511836	0.511552	0.510998	0.512999	0.512456	0.50729	0.514937	0.506752	0.489694	0.510701
ENSDARG00000079908	LOC101882069	0.996108	1	0.489691	0.507223	0.505491	0.506406	0.505418	0.506691	0.50633	0.50692	0.505729	0.489691	0.506292
ENSDARG00000079570	rspo2	0.99611	1	0.47167	0.500738	0.500615	0.500612	0.494084	0.495956	0.500795	0.498817	0.485083	0.497533	0.47167
ENSDARG00000090145	tmem240b	0.99613	1	0.489684	0.534962	0.526397	0.508204	0.536084	0.529781	0.53142	0.538454	0.537839	0.489684	0.537958
ENSDARG00000006169	lrrk2	0.996163	1	0.493138	0.49943	0.506077	0.504735	0.506583	0.496845	0.495739	0.493138	0.504086	0.495235	0.506135
ENSDARG00000077985	kiss2	0.996179	1	0.482727	0.502979	0.502968	0.503002	0.502119	0.482727	0.502876	0.496543	0.500961	0.502163	0.503148
ENSDARG00000056594	irx1b	0.996182	1	0.489666	0.500693	0.501215	0.501157	0.500812	0.494612	0.501022	0.497721	0.50042	0.489666	0.500785
ENSDARG00000004325	casp9	0.996198	1	0.489661	0.501229	0.508274	0.507011	0.509522	0.495009	0.503178	0.50186	0.500304	0.489661	0.501598
ENSDARG00000059059	emsy	0.996209	1	0.493128	0.500674	0.504167	0.503906	0.500755	0.500593	0.503999	0.493128	0.49773	0.498495	0.496259
ENSDARG00000054076	tatdn3	0.996269	1	0.493114	0.501409	0.501385	0.501614	0.496468	0.496546	0.50053	0.493114	0.494612	0.500231	0.492351
ENSDARG00000019742	tlr4ba	0.99629	1	0.493109	0.499427	0.500385	0.500171	0.500567	0.500107	0.501093	0.493109	0.497674	0.498955	0.496934
ENSDARG00000004114	tti1	0.996327	1	0.493101	0.502137	0.502733	0.502964	0.501731	0.500868	0.502043	0.493101	0.500581	0.498857	0.494244
ENSDARG00000058473	st6galnac3	0.996341	1	0.489611	0.508996	0.514999	0.511115	0.499195	0.507423	0.51589	0.512331	0.520099	0.489611	0.493496
ENSDARG00000014005	lrrc45	0.996342	1	0.493097	0.506954	0.513924	0.513684	0.509308	0.506481	0.510515	0.493097	0.494933	0.499643	0.485987
ENSDARG00000061473	tbkbp1	0.99635	1	0.485787	0.526991	0.497552	0.504568	0.526669	0.522457	0.485787	0.530434	0.529415	0.496052	0.524118
ENSDARG00000032285	zgc:113294	0.996362	1	0.493092	0.504091	0.512197	0.511212	0.509688	0.506187	0.509486	0.493092	0.501091	0.499799	0.493434
ENSDARG00000060835	tecpr2	0.996366	1	0.489602	0.510916	0.513586	0.515156	0.504249	0.49644	0.500972	0.514246	0.501882	0.489602	0.481186
ENSDARG00000036152	gas2b	0.99637	1	0.489601	0.503706	0.505152	0.503807	0.505093	0.50679	0.503543	0.506498	0.506316	0.489601	0.505103
ENSDARG00000062667	mpp3b	0.996388	1	0.492242	0.501112	0.491645	0.492242	0.505904	0.504842	0.505516	0.506617	0.506526	0.498058	0.505733
ENSDARG00000030733	b3gat2	0.996403	1	0.489589	0.585275	0.584446	0.580288	0.582711	0.531483	0.558579	0.584779	0.584791	0.489589	0.581296
ENSDARG00000059388	bdh1	0.996403	1	0.482596	0.504575	0.505309	0.505177	0.492391	0.482596	0.502322	0.503148	0.502472	0.496612	0.484119
ENSDARG00000071586	tgfbi	0.996404	1	0.493082	0.500236	0.50152	0.501251	0.501022	0.497404	0.500757	0.493082	0.498789	0.493826	0.500079
ENSDARG00000045785	zgc:103499	0.996431	1	0.471363	0.510432	0.511826	0.511458	0.50762	0.501124	0.512494	0.496962	0.494872	0.499045	0.471363
ENSDARG00000013861	armc1	0.996457	1	0.489569	0.514342	0.520233	0.520761	0.516016	0.50875	0.51052	0.510038	0.511308	0.489569	0.509313
ENSDARG00000053087	mthfr	0.996469	1	0.489565	0.516807	0.526583	0.524941	0.506841	0.49683	0.521393	0.50641	0.500315	0.489565	0.495485
ENSDARG00000075936	ENSDARG00000075936	0.996472	1	0.493066	0.502568	0.504157	0.504211	0.490465	0.49857	0.502576	0.493066	0.493842	0.499178	0.476009
ENSDARG00000102376	cacng2b	0.996487	1	0.489558	0.565415	0.547684	0.562632	0.563704	0.554172	0.555587	0.565653	0.56479	0.489558	0.563298
ENSDARG00000059917	ccnj	0.996508	1	0.493057	0.500141	0.500254	0.500218	0.500254	0.497399	0.500254	0.493057	0.499241	0.49973	0.499607
ENSDARG00000071331	ryr3	0.996518	1	0.489547	0.508123	0.508865	0.507943	0.507206	0.502745	0.505352	0.505853	0.506503	0.489547	0.501895
ENSDARG00000074365	zgc:171901	0.996527	1	0.493053	0.501445	0.503648	0.503809	0.500502	0.495831	0.502316	0.493053	0.496913	0.498677	0.489032
ENSDARG00000116556	bcl11bb	0.996528	1	0.489543	0.502882	0.503017	0.503034	0.502745	0.502611	0.50237	0.501655	0.502717	0.489543	0.503053
ENSDARG00000059259	pabpc4	0.996529	1	0.493052	0.501444	0.499527	0.500119	0.498887	0.486509	0.499876	0.493052	0.502084	0.496986	0.500201
ENSDARG00000088083	ENSDARG00000088083	0.996534	1	0.487188	0.505215	0.50462	0.505986	0.487188	0.500281	0.505641	0.500701	0.501809	0.496962	0.474501
ENSDARG00000055574	foxn2a	0.996541	1	0.489619	0.489619	0.501072	0.496253	0.502676	0.501523	0.501581	0.495873	0.502149	0.500823	0.503498
ENSDARG00000109215	ENSDARG00000109215	0.996547	1	0.489536	0.502221	0.502268	0.502412	0.502037	0.500913	0.50108	0.500665	0.50211	0.489536	0.502448
ENSDARG00000104267	postnb	0.996558	1	0.493045	0.498167	0.501685	0.502177	0.500198	0.499801	0.501245	0.493045	0.497031	0.491314	0.49556
ENSDARG00000013082	uap1l1	0.996566	1	0.471226	0.501168	0.501117	0.50111	0.492324	0.491522	0.499707	0.494268	0.497406	0.497958	0.471226
ENSDARG00000078026	zcchc24	0.996584	1	0.482484	0.500651	0.501051	0.501005	0.498751	0.482484	0.501024	0.498901	0.499312	0.498993	0.499259
ENSDARG00000095515	entr1	0.996594	1	0.471197	0.508367	0.513088	0.514652	0.502041	0.483982	0.509486	0.493712	0.489959	0.501524	0.471197
ENSDARG00000024964	patj	0.996595	1	0.493036	0.502911	0.502946	0.503107	0.497536	0.488587	0.502078	0.493036	0.496733	0.498599	0.496217
ENSDARG00000007186	ppp1r8a	0.996613	1	0.471177	0.510745	0.512952	0.512698	0.49861	0.503807	0.507187	0.494511	0.488503	0.496915	0.471177
ENSDARG00000060319	scn4bb	0.996629	1	0.482456	0.500198	0.500182	0.500181	0.498086	0.482456	0.500254	0.499198	0.499071	0.499789	0.496369
ENSDARG00000038133	sp100.4	0.996637	1	0.493025	0.499925	0.499987	0.500004	0.499889	0.493725	0.500095	0.493025	0.499589	0.498407	0.500095
ENSDARG00000039497	ccdc85a	0.996646	1	0.482445	0.561355	0.532839	0.535439	0.547385	0.482445	0.542436	0.568897	0.567549	0.527831	0.554286
ENSDARG00000075164	mylk5	0.99665	1	0.493022	0.500547	0.50021	0.500377	0.499436	0.495473	0.50017	0.493022	0.499708	0.497325	0.499457
ENSDARG00000089292	adgrl1a	0.996677	1	0.489487	0.513714	0.510587	0.504985	0.52358	0.523796	0.508455	0.525101	0.526638	0.489487	0.522971
ENSDARG00000092842	ENSDARG00000092842	0.996704	1	0.471082	0.502486	0.502933	0.503141	0.495982	0.494466	0.497601	0.498205	0.492275	0.500307	0.471082
ENSDARG00000045305	pde7a	0.996706	1	0.492154	0.530988	0.50459	0.492154	0.624571	0.559779	0.58466	0.52572	0.577035	0.491061	0.616432
ENSDARG00000087145	parp10	0.996709	1	0.471076	0.501744	0.501121	0.501323	0.493088	0.49404	0.498288	0.494328	0.490424	0.499662	0.471076
ENSDARG00000070480	agr2	0.996715	1	0.471069	0.499451	0.500809	0.500563	0.49478	0.488073	0.50013	0.499588	0.492715	0.498526	0.471069
ENSDARG00000042833	rffl	0.996731	1	0.493001	0.500109	0.500079	0.500077	0.4995	0.495609	0.492847	0.493001	0.497688	0.499175	0.49828
ENSDARG00000063527	elmo2	0.996748	1	0.489459	0.53194	0.522956	0.528218	0.531556	0.523249	0.526935	0.534543	0.53394	0.489459	0.527434
ENSDARG00000059841	exosc1	0.99675	1	0.492996	0.502276	0.502005	0.502385	0.498141	0.495929	0.501075	0.492996	0.494877	0.499982	0.488314
ENSDARG00000070986	sergef	0.996757	1	0.492994	0.50146	0.499191	0.499282	0.494852	0.492976	0.499781	0.492994	0.493371	0.498655	0.483247
ENSDARG00000070145	magi1a	0.99676	1	0.492993	0.49796	0.499946	0.4984	0.493674	0.497777	0.504638	0.492993	0.494167	0.498445	0.480592
ENSDARG00000032650	fuk	0.996761	1	0.487081	0.50129	0.5007	0.501171	0.487081	0.49618	0.501038	0.498922	0.487019	0.49888	0.476749
ENSDARG00000076903	bend3	0.996764	1	0.482369	0.507434	0.505114	0.506287	0.503858	0.482369	0.500123	0.497268	0.506415	0.495857	0.502677
ENSDARG00000055342	slc16a13	0.996783	1	0.470996	0.495646	0.501011	0.503813	0.497089	0.508215	0.510629	0.508806	0.489825	0.502376	0.470996
ENSDARG00000061864	hdlbpb	0.996783	1	0.489445	0.532429	0.562177	0.560962	0.539424	0.567027	0.534535	0.560035	0.497823	0.489445	0.486033
ENSDARG00000112342	ENSDARG00000112342	0.996785	1	0.489445	0.51175	0.520376	0.518379	0.523315	0.519449	0.486169	0.523552	0.522071	0.489445	0.520481
ENSDARG00000016532	suco	0.996786	1	0.489444	0.570466	0.540396	0.546938	0.556043	0.509206	0.545742	0.555836	0.545827	0.489444	0.486747
ENSDARG00000022177	ddx59	0.996797	1	0.492983	0.508613	0.509062	0.51067	0.503643	0.501828	0.509465	0.492983	0.500767	0.494545	0.488483
ENSDARG00000068996	hist2h2l	0.996802	1	0.489438	0.682744	0.64648	0.669179	0.623088	0.509123	0.638223	0.693766	0.730741	0.489438	0.608846
ENSDARG00000103195	dync1i2b	0.996815	1	0.470961	0.51509	0.521699	0.519823	0.502742	0.511216	0.504742	0.511113	0.495908	0.493986	0.470961
ENSDARG00000092166	si:dkey-147f3.4	0.996819	1	0.482332	0.500066	0.500242	0.500259	0.498698	0.482332	0.49953	0.496124	0.497816	0.498778	0.498407
ENSDARG00000060002	ogg1	0.996823	1	0.492976	0.51208	0.518028	0.517366	0.513029	0.495269	0.507847	0.492976	0.513792	0.494844	0.501318
ENSDARG00000060257	zranb1a	0.996828	1	0.487048	0.501899	0.500381	0.500698	0.487048	0.500897	0.502767	0.504479	0.495756	0.497031	0.475841
ENSDARG00000006060	crybg1b	0.99684	1	0.489422	0.501193	0.501157	0.501042	0.500558	0.498515	0.50118	0.499986	0.501421	0.489422	0.50159
ENSDARG00000059658	mrm1	0.996853	1	0.492968	0.502385	0.502963	0.50285	0.499054	0.49748	0.502769	0.492968	0.495926	0.499864	0.492219
ENSDARG00000043451	cab39	0.996876	1	0.492962	0.504951	0.505926	0.506513	0.49808	0.495546	0.506663	0.492962	0.493888	0.495291	0.487056
ENSDARG00000057869	cdc42l2	0.996884	1	0.49296	0.500091	0.50021	0.500209	0.499802	0.489991	0.499772	0.49296	0.498628	0.500143	0.49967
ENSDARG00000093998	si:ch73-7i4.2	0.996885	1	0.48702	0.50292	0.495877	0.49888	0.48702	0.500517	0.501781	0.502553	0.502473	0.496341	0.480519
ENSDARG00000073931	LOC100001665	0.996886	1	0.489404	0.506799	0.510883	0.510089	0.503697	0.500518	0.509608	0.499062	0.496082	0.489404	0.483776
ENSDARG00000075726	dhrs7b	0.996908	1	0.470857	0.506937	0.508713	0.508398	0.492868	0.501124	0.506311	0.495519	0.489383	0.501324	0.470857
ENSDARG00000024365	crlf1a	0.99691	1	0.492953	0.500104	0.499581	0.500007	0.499413	0.487041	0.499625	0.492953	0.499094	0.497592	0.497854
ENSDARG00000099031	scn4ba	0.996911	1	0.489393	0.503043	0.502669	0.50262	0.503189	0.501964	0.502818	0.50311	0.50333	0.489393	0.503498
ENSDARG00000104840	si:dkey-28a3.2	0.996913	1	0.489393	0.514776	0.522527	0.52079	0.516775	0.503825	0.518153	0.507713	0.50886	0.489393	0.499146
ENSDARG00000044827	wnt7aa	0.996932	1	0.482254	0.500044	0.500485	0.500607	0.500335	0.482254	0.500544	0.494007	0.499772	0.500081	0.499659
ENSDARG00000099950	cldn8.3	0.99694	1	0.486992	0.50482	0.496486	0.500872	0.486992	0.492997	0.494911	0.504463	0.501683	0.497575	0.481178
ENSDARG00000009372	diras1b	0.996944	1	0.48699	0.500357	0.500341	0.500359	0.48699	0.500194	0.500413	0.499992	0.485882	0.499482	0.47322
ENSDARG00000056209	myoz1a	0.996947	1	0.484135	0.499736	0.500155	0.500154	0.499984	0.498872	0.500054	0.493651	0.484135	0.499783	0.498895
ENSDARG00000100850	rnf103	0.996953	1	0.470806	0.509166	0.513241	0.512435	0.491934	0.490289	0.498136	0.513606	0.502988	0.493149	0.470806
ENSDARG00000062045	il1rapl1a	0.996953	1	0.489376	0.572523	0.569962	0.570354	0.55501	0.517144	0.567232	0.554796	0.561475	0.489376	0.541998
ENSDARG00000100409	camlg	0.996975	1	0.492935	0.536541	0.576475	0.575167	0.560441	0.536297	0.561525	0.492935	0.517034	0.493613	0.513223
ENSDARG00000078066	elk1	0.996979	1	0.492934	0.504626	0.50087	0.502506	0.490863	0.496167	0.496729	0.492934	0.495626	0.499108	0.48517
ENSDARG00000045748	stab2	0.996985	1	0.470769	0.504895	0.505039	0.505428	0.491964	0.501157	0.501109	0.497509	0.491536	0.501788	0.470769
ENSDARG00000087413	bean1	0.997004	1	0.492064	0.541062	0.520007	0.492064	0.546321	0.539985	0.530469	0.551674	0.54917	0.510515	0.549101
ENSDARG00000078050	phf19	0.99701	1	0.486956	0.500325	0.499985	0.500126	0.486956	0.498186	0.499289	0.494004	0.497847	0.500032	0.487432
ENSDARG00000101134	LOC101886047	0.997032	1	0.470714	0.501031	0.504109	0.504779	0.494839	0.497192	0.503041	0.497763	0.489843	0.50172	0.470714
ENSDARG00000040614	sestd1	0.997036	1	0.492918	0.521012	0.546766	0.541904	0.543431	0.527149	0.535892	0.492918	0.517081	0.502949	0.510983
ENSDARG00000033771	hspbap1	0.99704	1	0.492917	0.500466	0.501603	0.501649	0.500328	0.49571	0.498459	0.492917	0.497227	0.500195	0.497769
ENSDARG00000075165	zc3h6	0.997047	1	0.470697	0.526512	0.527301	0.52913	0.502361	0.517608	0.520285	0.503681	0.504726	0.500974	0.470697
ENSDARG00000034086	zgc:65895	0.99705	1	0.470693	0.508026	0.50746	0.50682	0.490564	0.511967	0.513853	0.513726	0.495817	0.495857	0.470693
ENSDARG00000075990	acap3a	0.99705	1	0.470693	0.504242	0.502658	0.503553	0.489458	0.501913	0.48667	0.501818	0.501877	0.499629	0.470693
ENSDARG00000096986	ENSDARG00000096986	0.997052	1	0.47069	0.503194	0.503122	0.502859	0.493672	0.50096	0.498375	0.499841	0.49245	0.501963	0.47069
ENSDARG00000028618	krt18b	0.997058	1	0.492912	0.502019	0.499378	0.499855	0.498124	0.492003	0.499108	0.492912	0.498037	0.495426	0.502415
ENSDARG00000032856	ccdc120b	0.997063	1	0.489329	0.510434	0.509845	0.509459	0.508028	0.504343	0.510307	0.508339	0.510214	0.489329	0.501717
ENSDARG00000068279	LOC101884532	0.997065	1	0.489329	0.507608	0.507463	0.507647	0.505847	0.49312	0.497652	0.501672	0.507226	0.489329	0.50643
ENSDARG00000078149	grin2ca	0.99707	1	0.492042	0.49781	0.495527	0.492042	0.500517	0.500827	0.500008	0.500795	0.500658	0.499021	0.500827
ENSDARG00000040280	lratd2b	0.997096	1	0.470638	0.511164	0.510419	0.510302	0.498514	0.501089	0.492448	0.511377	0.510793	0.509215	0.470638
ENSDARG00000102436	wizb	0.997098	1	0.482137	0.512018	0.512022	0.511688	0.510782	0.482137	0.501472	0.503402	0.50648	0.489436	0.511552
ENSDARG00000078215	rbsn	0.997107	1	0.48931	0.509319	0.510023	0.510055	0.496675	0.499099	0.510049	0.501559	0.496735	0.48931	0.483856
ENSDARG00000023026	pkp2	0.99712	1	0.48212	0.501625	0.501691	0.501689	0.50067	0.48212	0.501498	0.498653	0.50056	0.495038	0.501263
ENSDARG00000006878	phf21aa	0.997132	1	0.489299	0.532169	0.583898	0.572769	0.575065	0.53514	0.562603	0.505398	0.573205	0.489299	0.563759
ENSDARG00000099201	ENSDARG00000099201	0.997135	1	0.492889	0.502043	0.502988	0.5027	0.502594	0.500103	0.501983	0.492889	0.499158	0.499096	0.502748
ENSDARG00000075215	vezt	0.997135	1	0.492889	0.503672	0.502865	0.50379	0.499539	0.497243	0.494261	0.492889	0.493719	0.497699	0.478372
ENSDARG00000016526	gata3	0.997149	1	0.489292	0.505804	0.505812	0.505421	0.505404	0.50555	0.506289	0.50361	0.505418	0.489292	0.505783
ENSDARG00000027986	slc35d1b	0.997156	1	0.492883	0.500286	0.499998	0.500122	0.498738	0.486003	0.500013	0.492883	0.499272	0.499122	0.498991
ENSDARG00000003157	nfkbil1	0.997171	1	0.492879	0.503717	0.507845	0.508458	0.501169	0.502138	0.507716	0.492879	0.493466	0.50048	0.477709
ENSDARG00000078658	supt20	0.997173	1	0.492878	0.503726	0.506062	0.50561	0.501149	0.498963	0.504013	0.492878	0.499051	0.499597	0.495365
ENSDARG00000111528	pitpnm2	0.997182	1	0.486864	0.504437	0.503012	0.502835	0.486864	0.500467	0.502481	0.503554	0.495814	0.496678	0.475725
ENSDARG00000037555	atoh8	0.997184	1	0.492875	0.500817	0.50102	0.501071	0.499724	0.483904	0.500999	0.492875	0.499922	0.497664	0.501272
ENSDARG00000100582	si:ch211-195b11.3	0.997208	1	0.492867	0.507781	0.503262	0.504023	0.503684	0.501065	0.504748	0.492867	0.5084	0.492234	0.506445
ENSDARG00000103298	ephx5	0.997214	1	0.48205	0.500064	0.499956	0.500027	0.498515	0.48205	0.499791	0.497259	0.499895	0.499714	0.499416
ENSDARG00000109443	eml4	0.997225	1	0.47048	0.5015	0.498776	0.500127	0.489585	0.497787	0.496885	0.501311	0.495671	0.491892	0.47048
ENSDARG00000088877	smarcd2	0.997226	1	0.492862	0.500402	0.500392	0.500299	0.499437	0.491563	0.500026	0.492862	0.500066	0.499641	0.500572
ENSDARG00000074583	grid1a	0.997236	1	0.489252	0.506657	0.506175	0.504179	0.506092	0.503029	0.499921	0.506531	0.506298	0.489252	0.506356
ENSDARG00000090818	cacfd1	0.997245	1	0.489248	0.502298	0.508463	0.507533	0.503335	0.507098	0.506827	0.501307	0.501523	0.489248	0.49635
ENSDARG00000075333	tbc1d25	0.997257	1	0.489243	0.506257	0.508937	0.508965	0.506865	0.503486	0.507584	0.506017	0.506963	0.489243	0.504349
ENSDARG00000009113	pigc	0.997264	1	0.470431	0.498766	0.526288	0.523115	0.51976	0.514296	0.524934	0.493701	0.487442	0.50271	0.470431
ENSDARG00000096941	si:dkey-77f5.8	0.997275	1	0.492847	0.504379	0.510004	0.509554	0.50559	0.504457	0.507706	0.492847	0.498014	0.498751	0.493669
ENSDARG00000061377	efcab1	0.99729	1	0.492843	0.500084	0.500182	0.500163	0.500048	0.493224	0.500254	0.492843	0.499748	0.499148	0.499607
ENSDARG00000036569	bach2a	0.997291	1	0.485267	0.515954	0.513617	0.509256	0.514971	0.511527	0.485267	0.511193	0.512478	0.4969	0.512565
ENSDARG00000063570	dyrk1aa	0.997301	1	0.492839	0.519544	0.518537	0.516061	0.508294	0.506062	0.506512	0.492839	0.503405	0.490371	0.49834
ENSDARG00000103026	p3h2	0.997314	1	0.481973	0.499356	0.499697	0.500179	0.499806	0.481973	0.499922	0.495263	0.497419	0.497666	0.499383
ENSDARG00000096971	si:dkey-206p8.1	0.997332	1	0.485241	0.506418	0.505338	0.505965	0.503242	0.504243	0.485241	0.506141	0.505639	0.495982	0.502792
ENSDARG00000110510	LOC110438491	0.997355	1	0.492822	0.509026	0.512522	0.512305	0.506453	0.4953	0.510561	0.492822	0.511627	0.501522	0.499359
ENSDARG00000059093	ank1a	0.997371	1	0.489189	0.501279	0.498173	0.502378	0.50245	0.495564	0.502181	0.496655	0.5026	0.489189	0.501338
ENSDARG00000088214	ENSDARG00000088214	0.997371	1	0.492817	0.5045	0.50873	0.50807	0.503823	0.503168	0.506765	0.492817	0.494739	0.499844	0.493523
ENSDARG00000058649	trim46b	0.997375	1	0.489187	0.514889	0.509774	0.509618	0.516104	0.51526	0.511625	0.51708	0.515809	0.489187	0.514485
ENSDARG00000061268	ago2	0.997387	1	0.492812	0.50014	0.499211	0.500169	0.493037	0.498119	0.502962	0.492812	0.493409	0.498658	0.488716
ENSDARG00000000212	krt97	0.997389	1	0.489181	0.514654	0.493963	0.501633	0.493986	0.49192	0.49808	0.512401	0.509716	0.489181	0.502571
ENSDARG00000016934	ttyh2	0.997393	1	0.489179	0.543257	0.560182	0.553403	0.560506	0.517658	0.553266	0.518404	0.553341	0.489179	0.558744
ENSDARG00000020811	fibpb	0.997394	1	0.470263	0.508955	0.504418	0.505239	0.492028	0.503364	0.504855	0.508952	0.50447	0.503495	0.470263
ENSDARG00000057062	fignl2	0.997395	1	0.49281	0.501391	0.501008	0.500898	0.501697	0.496057	0.498996	0.49281	0.500224	0.497532	0.499838
ENSDARG00000046013	rasl11a	0.997412	1	0.470239	0.500245	0.499834	0.500462	0.49698	0.499602	0.500017	0.496791	0.497658	0.500001	0.470239
ENSDARG00000059714	arsk	0.997416	1	0.481892	0.500014	0.500091	0.500036	0.499095	0.481892	0.499991	0.495281	0.495734	0.499778	0.496242
ENSDARG00000043185	mllt1a	0.997421	1	0.492801	0.502647	0.527265	0.521754	0.509342	0.509366	0.51977	0.492801	0.485307	0.494024	0.480146
ENSDARG00000101036	traf2b	0.997443	1	0.48187	0.500815	0.49994	0.499726	0.491587	0.48187	0.49374	0.494675	0.49727	0.4986	0.491926
ENSDARG00000061081	arpp21	0.997452	1	0.481863	0.504458	0.50386	0.50399	0.501722	0.481863	0.497778	0.501669	0.500083	0.492694	0.496304
ENSDARG00000063079	ago3b	0.997465	1	0.481852	0.502387	0.502378	0.502224	0.488832	0.481852	0.501998	0.498585	0.496043	0.489272	0.477798
ENSDARG00000104817	pyroxd1	0.997473	1	0.492784	0.501608	0.506674	0.505342	0.493064	0.494513	0.502459	0.492784	0.489312	0.500068	0.472354
ENSDARG00000101947	ptbp2a	0.997499	1	0.492776	0.504835	0.509252	0.508273	0.505544	0.501624	0.509991	0.492776	0.501037	0.494377	0.496206
ENSDARG00000075798	usp38	0.997499	1	0.489127	0.505109	0.520977	0.51977	0.511791	0.48417	0.515567	0.500781	0.508115	0.489127	0.484252
ENSDARG00000070404	inka1b	0.997502	1	0.485128	0.505425	0.504219	0.505133	0.504876	0.50194	0.485128	0.503935	0.504769	0.496591	0.506105
ENSDARG00000071143	si:dkey-208m12.2	0.997503	1	0.492774	0.502591	0.503541	0.503625	0.500776	0.49253	0.501792	0.492774	0.49709	0.500095	0.493267
ENSDARG00000035187	abl1	0.997507	1	0.492773	0.500477	0.501378	0.501375	0.50094	0.491233	0.500463	0.492773	0.499364	0.497369	0.500912
ENSDARG00000102064	kcna2b	0.997512	1	0.489121	0.503161	0.503168	0.503184	0.503069	0.501741	0.503138	0.503125	0.503106	0.489121	0.503275
ENSDARG00000030844	klf11a	0.997513	1	0.48912	0.502962	0.503948	0.504057	0.511411	0.499123	0.509615	0.492908	0.484015	0.48912	0.478523
ENSDARG00000100851	gphnb	0.99752	1	0.489117	0.624592	0.579821	0.60324	0.632227	0.621406	0.595886	0.642445	0.637835	0.489117	0.631532
ENSDARG00000023672	timm8a	0.997523	1	0.492768	0.573767	0.565387	0.571544	0.535892	0.492925	0.561944	0.492768	0.521853	0.499251	0.493832
ENSDARG00000031307	zic4	0.997545	1	0.481786	0.502585	0.502745	0.502816	0.502823	0.481786	0.502925	0.494599	0.502757	0.494543	0.502925
ENSDARG00000069654	ppp6r2b	0.997555	1	0.486646	0.51267	0.506274	0.50946	0.486646	0.49993	0.508631	0.511052	0.504178	0.498759	0.480613
ENSDARG00000019973	stk38a	0.997566	1	0.492753	0.499902	0.500936	0.500745	0.488558	0.493919	0.498679	0.492753	0.491787	0.495711	0.476448
ENSDARG00000006818	urod	0.997569	1	0.492752	0.500272	0.500558	0.500552	0.49765	0.495903	0.499861	0.492752	0.49859	0.498975	0.49513
ENSDARG00000007264	ENSDARG00000007264	0.997571	1	0.492752	0.506394	0.505475	0.506169	0.48812	0.493745	0.504945	0.492752	0.492671	0.49922	0.47821
ENSDARG00000102415	scinla	0.997577	1	0.486632	0.508945	0.496588	0.500577	0.486632	0.490887	0.500984	0.508641	0.506043	0.497849	0.499036
ENSDARG00000012972	cfl1l	0.997585	1	0.492747	0.499299	0.499216	0.499842	0.497909	0.498541	0.499099	0.492747	0.502986	0.489846	0.499585
ENSDARG00000070069	pitx3	0.997587	1	0.492746	0.500621	0.500119	0.500555	0.499753	0.498302	0.500173	0.492746	0.500462	0.492489	0.500519
ENSDARG00000101807	LOC110439557	0.997587	1	0.492746	0.500883	0.501366	0.501359	0.500052	0.499058	0.501087	0.492746	0.498028	0.499233	0.498033
ENSDARG00000057676	golga7	0.997591	1	0.489081	0.591179	0.622942	0.623532	0.599241	0.566096	0.549642	0.50813	0.523726	0.489081	0.546077
ENSDARG00000094514	si:dkey-7l6.3	0.997611	1	0.492738	0.501795	0.505577	0.505338	0.501432	0.499568	0.502554	0.492738	0.499101	0.496199	0.488781
ENSDARG00000021398	mul1a	0.997615	1	0.46996	0.505807	0.507374	0.507999	0.493223	0.490282	0.501378	0.493686	0.490994	0.501103	0.46996
ENSDARG00000063407	adamtsl4	0.997629	1	0.481713	0.50077	0.500214	0.50037	0.498349	0.481713	0.500553	0.493943	0.499813	0.499838	0.497591
ENSDARG00000074419	hcn4l	0.997647	1	0.491838	0.499836	0.500261	0.491838	0.502165	0.501918	0.501892	0.502457	0.50207	0.498324	0.501925
ENSDARG00000092766	si:dkeyp-68b7.7	0.997652	1	0.492724	0.506439	0.508245	0.50898	0.501728	0.504801	0.50564	0.492724	0.493939	0.497505	0.473462
ENSDARG00000000423	si:ch73-314g15.3	0.997654	1	0.492723	0.501446	0.501506	0.501829	0.490294	0.491648	0.501719	0.492723	0.492024	0.499254	0.48028
ENSDARG00000098592	zgc:92140	0.997666	1	0.489041	0.521896	0.535164	0.526946	0.562279	0.506699	0.495287	0.547292	0.571551	0.489041	0.547883
ENSDARG00000013222	slc35a3a	0.997682	1	0.492713	0.502259	0.50107	0.502418	0.495065	0.49556	0.499692	0.492713	0.496349	0.500179	0.491907
ENSDARG00000098689	ptpn23b	0.997683	1	0.486565	0.502281	0.502479	0.502398	0.486565	0.491818	0.498633	0.499048	0.495269	0.497088	0.482314
ENSDARG00000060153	h6pd	0.997691	1	0.483612	0.502499	0.502445	0.502882	0.490057	0.489249	0.501269	0.498	0.483612	0.497039	0.472047
ENSDARG00000009266	uevld	0.997704	1	0.492705	0.500287	0.499996	0.500216	0.493936	0.484225	0.497402	0.492705	0.492584	0.498922	0.484551
ENSDARG00000035949	tmem106bb	0.997705	1	0.481646	0.509273	0.504828	0.506633	0.504179	0.481646	0.497965	0.508366	0.50629	0.501351	0.501485
ENSDARG00000053196	mtor	0.997706	1	0.48902	0.536386	0.552172	0.5528	0.531289	0.512735	0.537305	0.496326	0.512518	0.48902	0.476443
ENSDARG00000031116	dnal4a	0.997708	1	0.492704	0.50079	0.501951	0.501847	0.495196	0.49843	0.499931	0.492704	0.493557	0.499706	0.488633
ENSDARG00000039099	aep1	0.99771	1	0.492703	0.497602	0.50235	0.501731	0.501406	0.502514	0.501146	0.492703	0.495935	0.49818	0.498244
ENSDARG00000057218	tbc1d15	0.997712	1	0.469818	0.511757	0.514117	0.512333	0.496053	0.491974	0.499487	0.494804	0.495297	0.497304	0.469818
ENSDARG00000069168	si:dkey-73n10.1	0.997716	1	0.492701	0.500908	0.501265	0.501371	0.500457	0.488632	0.50077	0.492701	0.499902	0.494598	0.500298
ENSDARG00000074505	mturn	0.997718	1	0.489014	0.504783	0.503544	0.503924	0.505059	0.504383	0.502172	0.505264	0.505302	0.489014	0.505469
ENSDARG00000045482	stk38l	0.997729	1	0.489007	0.535485	0.516335	0.514393	0.523958	0.540949	0.522431	0.537607	0.487782	0.489007	0.501608
ENSDARG00000105074	LOC101884528	0.99774	1	0.492692	0.501173	0.502897	0.50259	0.499386	0.498431	0.502951	0.492692	0.492294	0.500361	0.492954
ENSDARG00000101297	tmem266	0.997754	1	0.491795	0.528571	0.523152	0.491795	0.532728	0.52865	0.532848	0.536697	0.533567	0.497452	0.531967
ENSDARG00000115428	LOC101882355	0.997761	1	0.492685	0.500473	0.500543	0.500772	0.494075	0.493197	0.499763	0.492685	0.493185	0.499381	0.479389
ENSDARG00000013997	ENSDARG00000013997	0.99777	1	0.469732	0.502345	0.512316	0.510804	0.495314	0.506347	0.508316	0.499162	0.496323	0.497744	0.469732
ENSDARG00000098140	ankrd13d	0.99777	1	0.488985	0.522669	0.500837	0.515473	0.526938	0.517974	0.514801	0.526521	0.526953	0.488985	0.527736
ENSDARG00000087070	ENSDARG00000087070	0.997785	1	0.492676	0.500898	0.502525	0.502274	0.502232	0.499077	0.501822	0.492676	0.498247	0.499454	0.499598
ENSDARG00000053456	zgc:172295	0.997793	1	0.488972	0.514042	0.510484	0.512417	0.489574	0.498402	0.511131	0.495268	0.490772	0.488972	0.482713
ENSDARG00000075545	si:dkey-89b17.4	0.997797	1	0.48897	0.521799	0.546595	0.544257	0.53655	0.516991	0.534065	0.501109	0.513958	0.48897	0.517842
ENSDARG00000112909	ENSDARG00000112909	0.997798	1	0.483524	0.499073	0.505063	0.509914	0.500477	0.505959	0.519396	0.501521	0.483524	0.496181	0.476721
ENSDARG00000076781	trim45	0.997798	1	0.492671	0.500091	0.500282	0.500154	0.500111	0.491094	0.500045	0.492671	0.499305	0.499678	0.500318
ENSDARG00000041502	tgfb1a	0.997805	1	0.492668	0.498976	0.500363	0.500394	0.49935	0.493764	0.500522	0.492668	0.496739	0.498525	0.498853
ENSDARG00000098771	cbx8b	0.997806	1	0.488965	0.54766	0.541862	0.540745	0.520853	0.531613	0.510702	0.553917	0.53464	0.488965	0.48134
ENSDARG00000044225	golph3b	0.997831	1	0.486464	0.502245	0.502082	0.502596	0.486464	0.500801	0.502356	0.498439	0.487953	0.497296	0.471739
ENSDARG00000096375	ENSDARG00000096375	0.997838	1	0.488946	0.502293	0.5041	0.503717	0.503815	0.503623	0.504053	0.503343	0.503129	0.488946	0.503867
ENSDARG00000056387	rnf17	0.997843	1	0.492654	0.500065	0.500134	0.500186	0.498904	0.498813	0.49994	0.492654	0.497816	0.499768	0.494523
ENSDARG00000092347	ENSDARG00000092347	0.997852	1	0.48645	0.499121	0.499634	0.499779	0.48645	0.500453	0.500155	0.500327	0.49182	0.499484	0.476526
ENSDARG00000058601	gdap1	0.997865	1	0.488931	0.554014	0.547167	0.549201	0.554484	0.549169	0.544093	0.556046	0.555791	0.488931	0.554353
ENSDARG00000086678	ascc3	0.99787	1	0.492644	0.506278	0.508088	0.508008	0.500006	0.499483	0.504991	0.492644	0.493154	0.49995	0.476002
ENSDARG00000114695	hmox2a	0.997879	1	0.469561	0.505871	0.508249	0.508491	0.489855	0.486921	0.489485	0.500052	0.492258	0.500111	0.469561
ENSDARG00000001169	hsd17b8	0.997879	1	0.49264	0.5036	0.503462	0.50416	0.491806	0.489867	0.502395	0.49264	0.495072	0.49972	0.476987
ENSDARG00000014704	pgm2l1	0.99788	1	0.490387	0.50172	0.490387	0.493167	0.501553	0.496923	0.491641	0.494967	0.502203	0.497733	0.501787
ENSDARG00000087461	si:dkey-21c1.4	0.997881	1	0.486429	0.500379	0.500314	0.500434	0.486429	0.498036	0.500617	0.494841	0.489401	0.500192	0.48601
ENSDARG00000090975	si:dkey-62k3.5	0.997889	1	0.492636	0.509168	0.508413	0.509215	0.499366	0.500205	0.507466	0.492636	0.493239	0.489864	0.483918
ENSDARG00000089245	dusp23b	0.99789	1	0.492636	0.508714	0.508771	0.508684	0.502092	0.502784	0.504264	0.492636	0.495394	0.498468	0.493127
ENSDARG00000088342	tmem145	0.99789	1	0.488916	0.507691	0.50745	0.507569	0.49655	0.498275	0.50682	0.505016	0.506911	0.488916	0.495116
ENSDARG00000043624	slc66a1	0.997891	1	0.488916	0.496732	0.510008	0.511024	0.503544	0.484749	0.505154	0.501205	0.497741	0.488916	0.486961
ENSDARG00000102449	LOC101883087	0.997895	1	0.483441	0.502157	0.507287	0.507155	0.498963	0.49998	0.50225	0.496121	0.483441	0.502683	0.473535
ENSDARG00000043962	fgf18b	0.997897	1	0.488998	0.488998	0.503541	0.49567	0.503763	0.498547	0.503524	0.501279	0.501295	0.492678	0.502545
ENSDARG00000059832	adgrb3	0.997901	1	0.48891	0.552141	0.522731	0.498248	0.555798	0.536246	0.554634	0.559458	0.560802	0.48891	0.556635
ENSDARG00000094994	si:dkey-106c17.2	0.997904	1	0.492631	0.500338	0.500401	0.500472	0.500096	0.49985	0.500509	0.492631	0.498313	0.500102	0.500509
ENSDARG00000053091	si:ch211-204c21.1	0.997923	1	0.484816	0.506762	0.506232	0.505286	0.505753	0.500533	0.484816	0.504739	0.507347	0.489945	0.505461
ENSDARG00000099014	fxyd3	0.997929	1	0.488894	0.500711	0.500082	0.500677	0.499265	0.497232	0.499799	0.497605	0.498636	0.488894	0.497319
ENSDARG00000020986	ctu1	0.997932	1	0.49262	0.510827	0.511665	0.512143	0.50818	0.495536	0.505975	0.49262	0.494749	0.500637	0.494186
ENSDARG00000077151	cbln2b	0.997942	1	0.488886	0.519854	0.517955	0.518441	0.516181	0.515817	0.518736	0.520339	0.519051	0.488886	0.514965
ENSDARG00000056281	cyb561a3a	0.997947	1	0.492614	0.501485	0.503265	0.502866	0.497077	0.489023	0.49287	0.492614	0.492956	0.500151	0.490228
ENSDARG00000025983	l3mbtl3	0.997949	1	0.483394	0.501243	0.501162	0.500623	0.489323	0.500494	0.501538	0.499188	0.483394	0.49698	0.472728
ENSDARG00000103802	btbd8	0.997951	1	0.486379	0.534833	0.537303	0.527953	0.486379	0.534253	0.537851	0.534557	0.542962	0.498819	0.483155
ENSDARG00000075368	mrm2	0.997952	1	0.469443	0.503985	0.504162	0.503979	0.494042	0.497582	0.502857	0.495301	0.492329	0.500867	0.469443
ENSDARG00000100456	ENSDARG00000100456	0.99796	1	0.488961	0.488961	0.50863	0.504222	0.520492	0.515048	0.523826	0.508669	0.52474	0.504944	0.517377
ENSDARG00000021975	ginm1	0.997973	1	0.488867	0.563143	0.59016	0.580233	0.542644	0.554326	0.501282	0.576532	0.538444	0.488867	0.490868
ENSDARG00000090740	ENSDARG00000090740	0.997975	1	0.492602	0.506367	0.512411	0.511954	0.507121	0.500037	0.507048	0.492602	0.486901	0.501258	0.494298
ENSDARG00000008886	msx1b	0.998004	1	0.492591	0.500166	0.500261	0.500342	0.498848	0.485839	0.500199	0.492591	0.499665	0.499212	0.500369
ENSDARG00000040707	chchd4b	0.998011	1	0.492588	0.505862	0.506232	0.506046	0.499798	0.49552	0.505391	0.492588	0.501443	0.499621	0.489796
ENSDARG00000040527	siae	0.998015	1	0.492586	0.500574	0.50057	0.500566	0.49962	0.487012	0.498807	0.492586	0.497988	0.498412	0.496977
ENSDARG00000102033	zgc:193790	0.998017	1	0.492586	0.500622	0.501121	0.501115	0.501074	0.500055	0.500496	0.492586	0.499902	0.49996	0.499653
ENSDARG00000097510	si:dkey-245f22.3	0.998025	1	0.483325	0.500223	0.500187	0.500204	0.495989	0.500223	0.498857	0.5	0.483325	0.49964	0.485329
ENSDARG00000102696	dnajc11	0.998038	1	0.469299	0.512836	0.517456	0.518447	0.501971	0.518844	0.517433	0.512116	0.499228	0.4925	0.469299
ENSDARG00000101059	dhx36	0.998059	1	0.469262	0.516241	0.521984	0.522361	0.505888	0.508326	0.518703	0.498954	0.497154	0.494518	0.469262
ENSDARG00000091326	cep120	0.99807	1	0.492564	0.501836	0.501953	0.502342	0.500464	0.501176	0.501781	0.492564	0.496074	0.500472	0.498626
ENSDARG00000079811	micall1a	0.998078	1	0.49256	0.502531	0.506933	0.506064	0.49925	0.489768	0.504012	0.49256	0.499687	0.496924	0.501407
ENSDARG00000061378	smg8	0.998085	1	0.492557	0.506846	0.515154	0.514905	0.511516	0.504807	0.512176	0.492557	0.499487	0.493034	0.502023
ENSDARG00000037154	LOC568037	0.998088	1	0.484677	0.507744	0.508431	0.508011	0.507262	0.501728	0.484677	0.509059	0.508626	0.494482	0.506415
ENSDARG00000099719	cdkn1d	0.998107	1	0.484661	0.515242	0.509001	0.51189	0.512386	0.498107	0.484661	0.501095	0.504376	0.495934	0.478291
ENSDARG00000098821	LOC110439320	0.998117	1	0.48124	0.50079	0.498385	0.498898	0.49482	0.48124	0.493633	0.494882	0.495953	0.499446	0.490667
ENSDARG00000100709	agxt2	0.99812	1	0.481236	0.499611	0.498621	0.498945	0.498181	0.481236	0.500077	0.494861	0.500012	0.500059	0.498408
ENSDARG00000091879	si:dkey-29d8.3	0.998121	1	0.492542	0.500116	0.500178	0.500195	0.499667	0.492597	0.499603	0.492542	0.495894	0.499762	0.498991
ENSDARG00000100262	ENSDARG00000100262	0.998123	1	0.492541	0.501996	0.503369	0.503174	0.50159	0.49584	0.501287	0.492541	0.496257	0.500214	0.502881
ENSDARG00000045143	hbbe2	0.998126	1	0.491629	0.501644	0.493666	0.491629	0.496291	0.490948	0.49099	0.506754	0.502898	0.499632	0.502282
ENSDARG00000043180	gpd1b	0.998126	1	0.48123	0.500703	0.501233	0.501145	0.498742	0.48123	0.501669	0.492669	0.499316	0.496069	0.499773
ENSDARG00000038805	pigp	0.998129	1	0.469141	0.523444	0.549364	0.547905	0.519026	0.522606	0.542621	0.499542	0.498875	0.491634	0.469141
ENSDARG00000088222	fam78ab	0.998133	1	0.490252	0.498297	0.490252	0.497974	0.505857	0.504707	0.495367	0.50633	0.506173	0.505106	0.50474
ENSDARG00000007244	acp2	0.998138	1	0.469124	0.494426	0.504963	0.503923	0.497745	0.488319	0.50229	0.496902	0.495692	0.498037	0.469124
ENSDARG00000100947	mafk	0.998141	1	0.492533	0.501505	0.500939	0.50118	0.493038	0.482377	0.499532	0.492533	0.50078	0.499224	0.49632
ENSDARG00000075639	si:ch211-89o9.6	0.998147	1	0.492531	0.511379	0.535015	0.531384	0.52551	0.515342	0.527957	0.492531	0.50791	0.496519	0.496289
ENSDARG00000100972	myh11b	0.998149	1	0.483207	0.499422	0.500049	0.499916	0.495798	0.499347	0.499899	0.498244	0.483207	0.500212	0.486195
ENSDARG00000079745	si:ch211-166a6.5	0.998151	1	0.492529	0.500855	0.501438	0.501028	0.498797	0.481895	0.500782	0.492529	0.497667	0.498471	0.497417
ENSDARG00000035018	thy1	0.998158	1	0.488751	0.501098	0.501171	0.501221	0.500097	0.49957	0.499254	0.496323	0.49651	0.488751	0.49664
ENSDARG00000044812	ttc17	0.998159	1	0.469086	0.508072	0.510765	0.511283	0.490118	0.502084	0.510041	0.49686	0.491876	0.495195	0.469086
ENSDARG00000061990	kcnh4b	0.99816	1	0.490237	0.500706	0.490237	0.500362	0.500454	0.499666	0.500216	0.500612	0.500257	0.495931	0.500763
ENSDARG00000069503	cldn3c	0.998166	1	0.488746	0.500027	0.500256	0.500082	0.499191	0.49995	0.500366	0.496774	0.500374	0.488746	0.497165
ENSDARG00000102867	srfb	0.998173	1	0.481178	0.501208	0.501386	0.50099	0.500535	0.481178	0.501332	0.495345	0.501276	0.498452	0.501644
ENSDARG00000055831	ENSDARG00000055831	0.998179	1	0.469051	0.500103	0.499561	0.499539	0.489445	0.499377	0.501576	0.500135	0.495242	0.498427	0.469051
ENSDARG00000032565	cacng2a	0.998185	1	0.488733	0.560513	0.555794	0.555892	0.560017	0.549809	0.54157	0.56214	0.561706	0.488733	0.562025
ENSDARG00000042130	zp3a.2	0.99819	1	0.486194	0.500032	0.499888	0.499995	0.486194	0.500032	0.499895	0.499889	0.491921	0.500032	0.470238
ENSDARG00000100717	socs5a	0.998194	1	0.469023	0.516688	0.517242	0.519466	0.486935	0.504618	0.514143	0.509523	0.507218	0.493659	0.469023
ENSDARG00000005972	ric8b	0.998194	1	0.49251	0.507061	0.508984	0.510097	0.499262	0.501997	0.504786	0.49251	0.502253	0.494457	0.494339
ENSDARG00000068983	btbd9	0.998199	1	0.492508	0.501818	0.503535	0.503169	0.49045	0.500876	0.503001	0.492508	0.486899	0.498786	0.472968
ENSDARG00000112439	ENSDARG00000112439	0.998201	1	0.488723	0.501957	0.498469	0.498486	0.501052	0.495408	0.502245	0.504313	0.501352	0.488723	0.492942
ENSDARG00000058953	abcc4	0.998202	1	0.483154	0.499825	0.499971	0.499931	0.487313	0.497367	0.499949	0.498737	0.483154	0.498884	0.469136
ENSDARG00000060457	pmp22b	0.998203	1	0.481145	0.501068	0.50064	0.50051	0.49762	0.481145	0.500482	0.498233	0.4977	0.496616	0.499666
ENSDARG00000020606	nfe2	0.998205	1	0.492505	0.501328	0.506961	0.505282	0.507401	0.504448	0.507446	0.492505	0.496771	0.498614	0.506764
ENSDARG00000089940	znf1008	0.998215	1	0.492501	0.509934	0.503398	0.507527	0.497936	0.494083	0.500756	0.492501	0.504864	0.496884	0.492699
ENSDARG00000045265	gsg1l2b	0.998226	1	0.490198	0.502241	0.490198	0.494101	0.502227	0.501983	0.50086	0.502338	0.502471	0.496874	0.502639
ENSDARG00000023267	atad1a	0.998231	1	0.468953	0.504528	0.509289	0.509644	0.497799	0.506966	0.510058	0.506459	0.488044	0.497548	0.468953
ENSDARG00000025372	admp	0.998232	1	0.483124	0.500233	0.500426	0.500621	0.49962	0.500859	0.500176	0.499731	0.483124	0.499811	0.48533
ENSDARG00000078315	spring1	0.998234	1	0.468949	0.518035	0.544383	0.542364	0.513688	0.5186	0.535746	0.498032	0.492481	0.495389	0.468949
ENSDARG00000079123	ikbkb	0.998251	1	0.492484	0.500134	0.500155	0.500136	0.499468	0.49338	0.498825	0.492484	0.499684	0.499841	0.498896
ENSDARG00000019995	bmp4	0.998254	1	0.492483	0.499768	0.499215	0.499685	0.498952	0.490251	0.5002	0.492483	0.498823	0.495139	0.49843
ENSDARG00000093945	vma21	0.998257	1	0.468904	0.552996	0.606976	0.643567	0.504585	0.650756	0.616785	0.566826	0.517609	0.524215	0.468904
ENSDARG00000075948	slco4a1	0.998258	1	0.486137	0.503345	0.501625	0.502939	0.486137	0.503871	0.491223	0.504524	0.501177	0.503485	0.469941
ENSDARG00000103106	ENSDARG00000103106	0.99826	1	0.468898	0.509439	0.511933	0.511059	0.490935	0.506336	0.507666	0.507235	0.495795	0.492916	0.468898
ENSDARG00000079467	si:ch73-15b2.5	0.998261	1	0.492479	0.500027	0.500254	0.50009	0.499945	0.497399	0.500254	0.492479	0.49941	0.499672	0.49896
ENSDARG00000097863	si:dkeyp-84f3.9	0.998263	1	0.492478	0.538629	0.560121	0.559541	0.539544	0.533288	0.545633	0.492478	0.497603	0.495919	0.503718
ENSDARG00000071469	znf618	0.998266	1	0.492477	0.504413	0.509543	0.50785	0.508831	0.500928	0.507477	0.492477	0.505076	0.497595	0.506578
ENSDARG00000112943	LOC100536657	0.998268	1	0.492476	0.499882	0.500223	0.500204	0.499396	0.496048	0.500223	0.492476	0.500054	0.499117	0.498928
ENSDARG00000102643	chmp1a	0.99827	1	0.492476	0.505074	0.506371	0.506591	0.501743	0.498283	0.505573	0.492476	0.496659	0.494499	0.495359
ENSDARG00000061301	gmpr2	0.998272	1	0.468876	0.52556	0.534079	0.534561	0.509182	0.519977	0.510354	0.504235	0.494435	0.501513	0.468876
ENSDARG00000052019	si:ch73-109d9.1	0.99828	1	0.468861	0.511268	0.519308	0.519316	0.49605	0.509567	0.516154	0.497854	0.490672	0.493709	0.468861
ENSDARG00000090624	ENSDARG00000090624	0.998281	1	0.488668	0.507595	0.499222	0.498783	0.513272	0.504429	0.517915	0.518471	0.518559	0.488668	0.501193
ENSDARG00000015947	matn4	0.998287	1	0.481049	0.500328	0.500381	0.500509	0.498546	0.481049	0.50011	0.498767	0.498196	0.500352	0.499805
ENSDARG00000078448	gpr137ba	0.998288	1	0.491548	0.499164	0.494741	0.491548	0.50024	0.499514	0.500315	0.501026	0.500765	0.498186	0.498038
ENSDARG00000044002	cyp2x7	0.998301	1	0.492461	0.50007	0.500091	0.500091	0.499921	0.493537	0.500127	0.492461	0.49962	0.499894	0.500127
ENSDARG00000115013	ENSDARG00000115013	0.998315	1	0.468792	0.494146	0.499018	0.499775	0.490407	0.500925	0.501145	0.50047	0.484764	0.499749	0.468792
ENSDARG00000097692	si:ch211-116o3.5	0.998316	1	0.46879	0.510097	0.509914	0.510155	0.498534	0.501018	0.503338	0.506983	0.499775	0.493816	0.46879
ENSDARG00000026296	zgc:112994	0.998326	1	0.492449	0.500865	0.500706	0.500703	0.499373	0.498288	0.500239	0.492449	0.495854	0.50034	0.49639
ENSDARG00000077828	slc29a3	0.998331	1	0.492447	0.496273	0.502239	0.501238	0.498152	0.487967	0.500197	0.492447	0.495356	0.500668	0.486396
ENSDARG00000098670	map4k4	0.998334	1	0.48863	0.510197	0.524757	0.523628	0.510132	0.517914	0.519174	0.509885	0.498694	0.48863	0.488653
ENSDARG00000001559	csmd2	0.998341	1	0.488625	0.526029	0.525388	0.525458	0.524817	0.519942	0.524905	0.526084	0.525406	0.488625	0.524211
ENSDARG00000075456	pik3ca	0.998346	1	0.468731	0.503631	0.504902	0.503916	0.49702	0.499473	0.499621	0.499476	0.493036	0.494555	0.468731
ENSDARG00000104359	anxa1c	0.998347	1	0.492439	0.501976	0.499468	0.501135	0.499588	0.500549	0.500063	0.492439	0.501595	0.497458	0.501676
ENSDARG00000062192	tbc1d8b	0.998351	1	0.468721	0.508499	0.501247	0.502876	0.491898	0.504669	0.506071	0.51048	0.50075	0.491965	0.468721
ENSDARG00000032199	gpc3	0.998352	1	0.488617	0.501953	0.50185	0.501702	0.501344	0.489763	0.501111	0.499354	0.499707	0.488617	0.500776
ENSDARG00000059226	zbtb8a	0.998354	1	0.488615	0.512346	0.511803	0.512525	0.513179	0.50954	0.506965	0.513488	0.513682	0.488615	0.512447
ENSDARG00000069271	kbtbd4	0.998365	1	0.49243	0.503347	0.506798	0.506909	0.499104	0.498188	0.504916	0.49243	0.499774	0.497978	0.491398
ENSDARG00000087165	ENSDARG00000087165	0.998384	1	0.488593	0.504789	0.504019	0.503768	0.50455	0.503208	0.50455	0.504882	0.504792	0.488593	0.504961
ENSDARG00000028507	itgb4	0.998401	1	0.492413	0.499216	0.499481	0.499133	0.496166	0.492563	0.500649	0.492413	0.498894	0.499467	0.489902
ENSDARG00000005561	gfm2	0.998402	1	0.468617	0.503967	0.506138	0.50576	0.494201	0.501033	0.503756	0.492894	0.490424	0.499501	0.468617
ENSDARG00000071107	wnt7bb	0.998406	1	0.49241	0.500547	0.500388	0.500513	0.500191	0.485438	0.500604	0.49241	0.500435	0.49944	0.499956
ENSDARG00000039937	ccdc172	0.998408	1	0.486005	0.500254	0.499966	0.499525	0.486005	0.499595	0.500118	0.499897	0.496368	0.50008	0.478238
ENSDARG00000071036	si:dkey-286j15.3	0.998411	1	0.492407	0.500243	0.500125	0.500176	0.497626	0.48789	0.499868	0.492407	0.498217	0.498376	0.498471
ENSDARG00000040482	osbpl3b	0.998418	1	0.480889	0.503684	0.502753	0.50327	0.50216	0.480889	0.503095	0.493503	0.5024	0.49711	0.503911
ENSDARG00000106669	LOC562542	0.998423	1	0.480882	0.500047	0.500373	0.498474	0.499103	0.480882	0.499352	0.497253	0.500107	0.499107	0.499798
ENSDARG00000104442	aatkb	0.998424	1	0.488563	0.554058	0.555924	0.557184	0.555494	0.547337	0.556028	0.559258	0.557714	0.488563	0.555428
ENSDARG00000044161	grid1b	0.998428	1	0.48856	0.512707	0.512446	0.512368	0.511759	0.50526	0.509276	0.512487	0.511048	0.48856	0.512247
ENSDARG00000043697	nefmb	0.998432	1	0.488557	0.501618	0.501485	0.501553	0.501432	0.501184	0.50034	0.501408	0.501676	0.488557	0.501844
ENSDARG00000062164	atrn	0.998435	1	0.485979	0.508026	0.50997	0.508174	0.485979	0.501564	0.506648	0.50411	0.494821	0.494007	0.472065
ENSDARG00000074376	mdga1	0.99844	1	0.490064	0.505761	0.490064	0.503714	0.505385	0.502816	0.501983	0.505599	0.505768	0.493118	0.505463
ENSDARG00000096310	taf1c	0.998454	1	0.492386	0.50136	0.501803	0.501389	0.498646	0.496978	0.501439	0.492386	0.500984	0.499006	0.498145
ENSDARG00000058647	hck	0.998455	1	0.490054	0.501256	0.490054	0.50119	0.496261	0.500622	0.501256	0.500646	0.496702	0.499961	0.485775
ENSDARG00000094249	wu:fc17b08	0.998457	1	0.492384	0.503453	0.506666	0.505841	0.499534	0.503934	0.502094	0.492384	0.496526	0.49684	0.485911
ENSDARG00000003085	stambpl1	0.998459	1	0.488536	0.511231	0.512322	0.511862	0.514539	0.50818	0.512241	0.511529	0.515207	0.488536	0.515867
ENSDARG00000007245	rundc3aa	0.998465	1	0.488532	0.504892	0.504462	0.505002	0.503252	0.497067	0.505406	0.503375	0.503386	0.488532	0.500909
ENSDARG00000012426	neflb	0.998467	1	0.484313	0.501219	0.501231	0.501259	0.500916	0.500966	0.484313	0.500337	0.50117	0.492281	0.501844
ENSDARG00000062530	aste1b	0.998468	1	0.492378	0.502879	0.505202	0.505292	0.501503	0.501154	0.503207	0.492378	0.490268	0.497885	0.485276
ENSDARG00000070164	ubr2	0.99847	1	0.468475	0.500129	0.505152	0.504051	0.490481	0.499034	0.504959	0.495781	0.49396	0.494565	0.468475
ENSDARG00000045666	ENSDARG00000045666	0.998473	1	0.492376	0.504143	0.505171	0.505096	0.50254	0.503058	0.504028	0.492376	0.502241	0.49591	0.502275
ENSDARG00000077722	ppp2r3a	0.998488	1	0.468437	0.504344	0.500924	0.503413	0.490471	0.492193	0.500255	0.503431	0.500976	0.498705	0.468437
ENSDARG00000056379	si:ch73-86n18.1	0.998488	1	0.492368	0.500217	0.500773	0.500612	0.500484	0.498739	0.499981	0.492368	0.500345	0.499531	0.499442
ENSDARG00000053190	galnt16	0.998491	1	0.485926	0.499725	0.496947	0.499017	0.485926	0.503544	0.503599	0.504183	0.504252	0.4975	0.481203
ENSDARG00000096902	ENSDARG00000096902	0.998493	1	0.480792	0.499994	0.500549	0.500397	0.496471	0.480792	0.499788	0.496158	0.495106	0.499913	0.495191
ENSDARG00000039098	ca8	0.998494	1	0.482836	0.500048	0.500916	0.500583	0.498042	0.491138	0.500558	0.498462	0.482836	0.499728	0.492193
ENSDARG00000079089	fbxw8	0.9985	1	0.488504	0.512954	0.523679	0.521212	0.509407	0.509875	0.511585	0.502714	0.498367	0.488504	0.478267
ENSDARG00000068103	cfap45	0.998501	1	0.488503	0.50267	0.503105	0.503155	0.503156	0.500603	0.50333	0.501958	0.502961	0.488503	0.502823
ENSDARG00000099727	ssbp2b	0.998502	1	0.488502	0.50778	0.504957	0.502774	0.504947	0.480875	0.503237	0.505014	0.503455	0.488502	0.499521
ENSDARG00000078942	enox2	0.998505	1	0.4885	0.543235	0.512521	0.541595	0.53253	0.502937	0.543217	0.531994	0.533237	0.4885	0.517178
ENSDARG00000055459	dlgap3	0.998516	1	0.488492	0.520821	0.51948	0.518839	0.519505	0.514223	0.501101	0.520745	0.520015	0.488492	0.512436
ENSDARG00000033802	cyp27a7	0.998517	1	0.48076	0.500578	0.501034	0.500993	0.497507	0.48076	0.501157	0.499939	0.498561	0.500384	0.496258
ENSDARG00000006409	mapk12b	0.99852	1	0.492351	0.500706	0.500763	0.500763	0.50066	0.493067	0.50049	0.492351	0.500088	0.497561	0.500763
ENSDARG00000036826	ankrd52a	0.99854	1	0.488472	0.507505	0.507963	0.509106	0.498739	0.500751	0.50658	0.493761	0.4928	0.488472	0.483346
ENSDARG00000075444	cgref1	0.998541	1	0.488471	0.514799	0.515844	0.515507	0.512209	0.485926	0.515688	0.513325	0.511673	0.488471	0.496286
ENSDARG00000042656	nrn1b	0.998544	1	0.488468	0.504715	0.503755	0.504232	0.503411	0.500913	0.503967	0.504709	0.50405	0.488468	0.502491
ENSDARG00000001835	nalcn	0.998548	1	0.488466	0.515743	0.511176	0.508165	0.519145	0.516247	0.512241	0.520366	0.520682	0.488466	0.519157
ENSDARG00000103643	unc45a	0.998548	1	0.492336	0.50365	0.503229	0.50409	0.49982	0.496338	0.502278	0.492336	0.495811	0.493505	0.482631
ENSDARG00000091777	mapkap1	0.998556	1	0.468285	0.505598	0.508528	0.509522	0.493784	0.502808	0.509623	0.494528	0.491872	0.49504	0.468285
ENSDARG00000104672	LOC100535428	0.998561	1	0.480701	0.499841	0.500093	0.499224	0.499169	0.480701	0.499555	0.498627	0.49957	0.498653	0.49704
ENSDARG00000026165	col11a1a	0.998575	1	0.492321	0.497814	0.502805	0.502257	0.498839	0.49456	0.502305	0.492321	0.496974	0.49858	0.495232
ENSDARG00000000837	snx9a	0.998585	1	0.480667	0.500554	0.499983	0.499518	0.498706	0.480667	0.495065	0.499755	0.500499	0.499154	0.500021
ENSDARG00000069189	ENSDARG00000069189	0.998586	1	0.492316	0.501384	0.501345	0.501043	0.499384	0.493944	0.499057	0.492316	0.498696	0.499042	0.497547
ENSDARG00000096616	si:ch211-255p10.3	0.998586	1	0.492315	0.504205	0.504225	0.504188	0.504055	0.504261	0.504261	0.492315	0.503756	0.50293	0.504261
ENSDARG00000056268	atxn7l2b	0.998586	1	0.492315	0.498794	0.509009	0.506875	0.50343	0.505105	0.504808	0.492315	0.500107	0.495208	0.486053
ENSDARG00000070798	pmvk	0.998597	1	0.492309	0.499817	0.502447	0.502725	0.49696	0.495849	0.502112	0.492309	0.490263	0.500381	0.483123
ENSDARG00000089227	si:ch211-91p5.3	0.998601	1	0.480644	0.49984	0.499915	0.500399	0.496506	0.480644	0.499816	0.496864	0.495736	0.499472	0.490925
ENSDARG00000101790	bif1.1	0.998605	1	0.492305	0.500333	0.503079	0.502544	0.493212	0.498104	0.501111	0.492305	0.493907	0.499623	0.487956
ENSDARG00000099329	macroh2a1	0.99861	1	0.480631	0.501541	0.501579	0.501281	0.499978	0.480631	0.49085	0.501297	0.500422	0.499439	0.500649
ENSDARG00000054023	ttll6	0.998613	1	0.4923	0.501596	0.501982	0.502017	0.494112	0.494042	0.500796	0.4923	0.486962	0.500067	0.477626
ENSDARG00000036074	cebpa	0.998623	1	0.482678	0.500444	0.499695	0.499706	0.49618	0.498674	0.50093	0.499773	0.482678	0.496801	0.485587
ENSDARG00000002377	mief2	0.998627	1	0.492292	0.49939	0.502931	0.50299	0.494918	0.492402	0.499545	0.492292	0.494873	0.500609	0.490433
ENSDARG00000075192	yme1l1a	0.99863	1	0.492291	0.512199	0.525156	0.524942	0.513261	0.509557	0.504208	0.492291	0.496205	0.489012	0.470533
ENSDARG00000054984	zbtb41	0.998634	1	0.488393	0.51408	0.528024	0.527634	0.523376	0.513954	0.508684	0.514391	0.502706	0.488393	0.501609
ENSDARG00000058221	ugcg	0.998636	1	0.488392	0.516582	0.514909	0.514787	0.513499	0.499303	0.523469	0.510035	0.505388	0.488392	0.485916
ENSDARG00000021611	ENSDARG00000021611	0.998642	1	0.492283	0.506476	0.512363	0.511098	0.501509	0.494208	0.497667	0.492283	0.50332	0.495314	0.489114
ENSDARG00000055514	icn2	0.998666	1	0.49227	0.507217	0.498719	0.501661	0.499144	0.497624	0.498337	0.49227	0.503056	0.489763	0.505579
ENSDARG00000022254	prkcbb	0.998668	1	0.488364	0.521191	0.518438	0.520218	0.520002	0.511739	0.497127	0.513756	0.521016	0.488364	0.518401
ENSDARG00000076703	zfand4	0.99867	1	0.488361	0.498757	0.515431	0.513821	0.510845	0.502357	0.512628	0.493949	0.50019	0.488361	0.496432
ENSDARG00000111588	zgc:162898	0.998673	1	0.468011	0.51399	0.512537	0.514748	0.493712	0.498976	0.504469	0.498327	0.497181	0.501433	0.468011
ENSDARG00000088581	f10	0.998675	1	0.480537	0.501143	0.501365	0.501032	0.499901	0.480537	0.491113	0.498756	0.500978	0.499791	0.499065
ENSDARG00000062174	cacnb4b	0.998677	1	0.488356	0.570388	0.566242	0.570911	0.571564	0.566285	0.569329	0.569924	0.57358	0.488356	0.574553
ENSDARG00000025478	gipr	0.998679	1	0.480531	0.523914	0.524647	0.522568	0.522018	0.480531	0.522421	0.52533	0.524862	0.509867	0.52496
ENSDARG00000003017	ube2al	0.998682	1	0.488351	0.543173	0.556791	0.563635	0.553393	0.521315	0.528126	0.536294	0.557085	0.488351	0.511133
ENSDARG00000068280	grb14	0.998687	1	0.467976	0.504189	0.504137	0.503761	0.490733	0.500922	0.501901	0.493023	0.483383	0.490411	0.467976
ENSDARG00000100398	pax7a	0.998689	1	0.480516	0.502922	0.50312	0.503221	0.502528	0.480516	0.503249	0.492802	0.502646	0.490707	0.502371
ENSDARG00000022424	slc26a5	0.998697	1	0.467951	0.517185	0.508578	0.513643	0.491016	0.50866	0.508078	0.515503	0.505759	0.496504	0.467951
ENSDARG00000112751	LOC101884374	0.998704	1	0.492247	0.51079	0.513326	0.513288	0.506371	0.501285	0.506681	0.492247	0.491568	0.494846	0.478185
ENSDARG00000019743	dctn1a	0.998705	1	0.467933	0.513555	0.520106	0.521757	0.500588	0.506328	0.514028	0.500831	0.490771	0.494102	0.467933
ENSDARG00000002798	cog8	0.998706	1	0.46793	0.503296	0.505195	0.505451	0.493841	0.499896	0.502885	0.493799	0.492556	0.497555	0.46793
ENSDARG00000090600	si:ch211-213a13.1	0.998712	1	0.480481	0.502662	0.506314	0.505272	0.496305	0.480481	0.498979	0.498125	0.488203	0.492142	0.479172
ENSDARG00000099547	nbeal1	0.998713	1	0.467913	0.506616	0.501022	0.502516	0.492733	0.502432	0.505032	0.505926	0.498077	0.493017	0.467913
ENSDARG00000100503	sos1	0.998715	1	0.485693	0.503419	0.507197	0.506545	0.485693	0.499473	0.503904	0.496159	0.495352	0.488817	0.469626
ENSDARG00000079585	pkn3	0.998716	1	0.49224	0.501228	0.500461	0.498694	0.501192	0.499207	0.500308	0.49224	0.499713	0.499072	0.500753
ENSDARG00000079244	pigw	0.998719	1	0.467896	0.508729	0.510016	0.510129	0.501177	0.49757	0.509083	0.497796	0.491354	0.499373	0.467896
ENSDARG00000079355	flrt2	0.998725	1	0.492234	0.50664	0.505533	0.506452	0.50627	0.500557	0.505313	0.492234	0.503718	0.496699	0.505814
ENSDARG00000062785	adpgk2	0.998726	1	0.492233	0.503878	0.50461	0.504421	0.503085	0.50026	0.503238	0.492233	0.502873	0.496441	0.503172
ENSDARG00000062156	abi3bp	0.998729	1	0.482537	0.499433	0.496504	0.49837	0.489439	0.499847	0.49974	0.500135	0.482537	0.499413	0.473723
ENSDARG00000054186	ncs1b	0.998731	1	0.488306	0.505269	0.505185	0.50509	0.505128	0.503244	0.5053	0.504842	0.505269	0.488306	0.504792
ENSDARG00000076843	si:dkey-174i8.1	0.998736	1	0.492228	0.502306	0.500437	0.502683	0.499294	0.490331	0.501665	0.492228	0.5011	0.497385	0.491903
ENSDARG00000075713	shox2	0.998736	1	0.488302	0.498953	0.500033	0.50073	0.500494	0.500234	0.500704	0.497364	0.500269	0.488302	0.500467
ENSDARG00000100774	cmc4	0.99874	1	0.485665	0.507928	0.508681	0.508395	0.485665	0.496886	0.501987	0.493221	0.496326	0.499019	0.475225
ENSDARG00000042477	nr2c2	0.998744	1	0.482516	0.499247	0.513253	0.509681	0.495282	0.507222	0.508462	0.507046	0.482516	0.492137	0.473703
ENSDARG00000004451	tnfrsfa	0.998747	1	0.480427	0.501081	0.500793	0.500954	0.50005	0.480427	0.500945	0.496366	0.499223	0.500325	0.500434
ENSDARG00000008384	hdac6	0.998747	1	0.492221	0.512043	0.516668	0.516911	0.514234	0.498469	0.50903	0.492221	0.500595	0.49066	0.499908
ENSDARG00000032049	enah	0.998748	1	0.480426	0.567113	0.548278	0.554275	0.563386	0.480426	0.530555	0.527514	0.557449	0.526226	0.556754
ENSDARG00000075765	si:ch1073-287p18.1	0.99875	1	0.485653	0.502643	0.502712	0.503619	0.485653	0.4994	0.501731	0.499154	0.49886	0.50086	0.470404
ENSDARG00000013441	hey2	0.998755	1	0.480415	0.499902	0.500233	0.498735	0.499278	0.480415	0.49973	0.493993	0.498893	0.499249	0.498471
ENSDARG00000091471	ect2l	0.99876	1	0.467793	0.500056	0.499678	0.499608	0.489543	0.495525	0.498882	0.498239	0.486441	0.499922	0.467793
ENSDARG00000089641	ppm1lb	0.998762	1	0.488278	0.509681	0.509223	0.509747	0.509709	0.504896	0.509613	0.507649	0.509432	0.488278	0.509161
ENSDARG00000071772	ENSDARG00000071772	0.998767	1	0.485634	0.501015	0.500769	0.500631	0.485634	0.500209	0.500843	0.501344	0.498994	0.497045	0.477597
ENSDARG00000090427	si:dkey-246i14.3	0.998768	1	0.492208	0.500122	0.500206	0.500277	0.50004	0.494858	0.498985	0.492208	0.49866	0.500059	0.50035
ENSDARG00000069827	crygm2d11	0.998771	1	0.491254	0.503019	0.490534	0.491254	0.492765	0.491729	0.496958	0.50808	0.504356	0.496795	0.497002
ENSDARG00000012390	kcnk5b	0.998771	1	0.492206	0.500034	0.50003	0.500117	0.499802	0.495046	0.499362	0.492206	0.500318	0.49927	0.49967
ENSDARG00000101543	washc5	0.998777	1	0.492202	0.506506	0.508271	0.508482	0.497357	0.489239	0.508153	0.492202	0.497474	0.498816	0.489052
ENSDARG00000073848	arhgef7b	0.998782	1	0.492198	0.580771	0.588775	0.579662	0.566769	0.573395	0.545737	0.492198	0.54935	0.54998	0.543963
ENSDARG00000092310	si:ch211-199g17.2	0.998794	1	0.492191	0.50002	0.500119	0.500173	0.500088	0.496676	0.500191	0.492191	0.499853	0.499434	0.498896
ENSDARG00000092889	zgc:194246	0.998797	1	0.492189	0.50308	0.503163	0.503033	0.502589	0.49586	0.502076	0.492189	0.501283	0.499589	0.501375
ENSDARG00000027658	irf10	0.998797	1	0.492189	0.500288	0.500392	0.500518	0.500469	0.497498	0.500299	0.492189	0.500404	0.500049	0.499925
ENSDARG00000086493	mtnr1bb	0.998806	1	0.48979	0.503605	0.48979	0.499418	0.504243	0.503765	0.504041	0.504707	0.504698	0.501896	0.50422
ENSDARG00000077943	ints5	0.998811	1	0.49218	0.501285	0.503155	0.502837	0.500636	0.500777	0.502666	0.49218	0.493178	0.500194	0.49461
ENSDARG00000077863	mettl22	0.998815	1	0.485578	0.501071	0.50118	0.501422	0.485578	0.499796	0.499364	0.497884	0.488745	0.500843	0.479927
ENSDARG00000012405	col1a1a	0.998815	1	0.492177	0.497252	0.503125	0.501426	0.499255	0.498052	0.501287	0.492177	0.492182	0.498889	0.492175
ENSDARG00000008573	fam20b	0.998823	1	0.483888	0.53259	0.534697	0.534148	0.525887	0.503326	0.483888	0.517513	0.522457	0.493074	0.504625
ENSDARG00000045900	agbl5	0.998826	1	0.488216	0.51056	0.505397	0.507189	0.495025	0.505812	0.510328	0.512171	0.502731	0.488216	0.473398
ENSDARG00000098405	map3k1	0.998826	1	0.49217	0.500908	0.501518	0.501334	0.500351	0.491273	0.493924	0.49217	0.499733	0.499727	0.500298
ENSDARG00000025824	dmtf1	0.99883	1	0.492167	0.509216	0.51472	0.513306	0.500921	0.50642	0.512952	0.492167	0.493937	0.490995	0.473148
ENSDARG00000100274	wdr7	0.998831	1	0.483876	0.506707	0.505442	0.505875	0.489076	0.502018	0.483876	0.50958	0.503903	0.49652	0.486708
ENSDARG00000101701	bmp5	0.998833	1	0.492165	0.50106	0.500207	0.501137	0.501067	0.496423	0.498542	0.492165	0.500842	0.498777	0.501685
ENSDARG00000052642	shisa9b	0.998835	1	0.488206	0.509788	0.509211	0.509528	0.50929	0.505939	0.509887	0.509403	0.509634	0.488206	0.505226
ENSDARG00000043307	srd5a3	0.998837	1	0.480282	0.510946	0.510131	0.511582	0.494483	0.480282	0.509893	0.49442	0.492812	0.504594	0.471672
ENSDARG00000015002	cdh4	0.998838	1	0.488203	0.565426	0.565184	0.564556	0.563135	0.519424	0.560571	0.561294	0.562452	0.488203	0.565032
ENSDARG00000055825	celsr3	0.998843	1	0.488198	0.520612	0.519072	0.517207	0.527444	0.524174	0.519472	0.523926	0.527523	0.488198	0.525523
ENSDARG00000077353	rerea	0.998844	1	0.488198	0.553153	0.605149	0.582441	0.583344	0.574216	0.567071	0.548592	0.576796	0.488198	0.56058
ENSDARG00000105209	si:ch73-103b11.2	0.998846	1	0.480267	0.539347	0.534867	0.534252	0.508973	0.480267	0.511317	0.50655	0.512155	0.525682	0.483569
ENSDARG00000078593	vwa8	0.998846	1	0.492157	0.503441	0.504901	0.505458	0.493227	0.497511	0.500634	0.492157	0.494253	0.498217	0.486046
ENSDARG00000100552	LOC100534805	0.998849	1	0.492155	0.50176	0.501836	0.501968	0.496768	0.497484	0.50145	0.492155	0.497219	0.499934	0.490057
ENSDARG00000111014	ENSDARG00000111014	0.998849	1	0.480261	0.500472	0.500411	0.500535	0.49977	0.480261	0.49947	0.497301	0.500025	0.499303	0.498112
ENSDARG00000026322	dhrs13a.1	0.998852	1	0.480256	0.508737	0.507803	0.50886	0.49931	0.480256	0.507776	0.499118	0.499506	0.500865	0.486138
ENSDARG00000095807	LOC110437731	0.998856	1	0.49215	0.500053	0.500763	0.500792	0.499241	0.49801	0.499253	0.49215	0.493199	0.500198	0.496126
ENSDARG00000099006	LOC568664	0.998862	1	0.492146	0.501994	0.50165	0.501911	0.500364	0.497254	0.50109	0.492146	0.49869	0.498432	0.49757
ENSDARG00000086892	erfl1	0.998864	1	0.488177	0.503273	0.503424	0.503547	0.502858	0.503127	0.502008	0.501997	0.501601	0.488177	0.501211
ENSDARG00000069106	fam89b	0.998872	1	0.488169	0.498965	0.50862	0.507814	0.509654	0.507501	0.509266	0.505606	0.507421	0.488169	0.508873
ENSDARG00000002787	tle3a	0.998874	1	0.492138	0.551658	0.568682	0.54707	0.502273	0.500646	0.498505	0.492138	0.543461	0.503297	0.50161
ENSDARG00000079327	hmcn2	0.998876	1	0.492136	0.500186	0.500377	0.500304	0.498658	0.499974	0.500277	0.492136	0.499061	0.498084	0.496529
ENSDARG00000074009	znf1059	0.998884	1	0.492131	0.501579	0.503319	0.503289	0.500863	0.497239	0.502479	0.492131	0.497863	0.501701	0.492038
ENSDARG00000056150	rbms2b	0.998885	1	0.49213	0.511992	0.509359	0.50714	0.50257	0.505054	0.506181	0.49213	0.509578	0.491322	0.497811
ENSDARG00000100889	galnt18a	0.998888	1	0.489718	0.506961	0.489718	0.497801	0.508087	0.500794	0.506428	0.502589	0.507977	0.502689	0.509317
ENSDARG00000099439	serp1	0.998898	1	0.488141	0.541154	0.587476	0.587162	0.555004	0.499633	0.531605	0.495318	0.503498	0.488141	0.485077
ENSDARG00000070470	sh3rf1	0.9989	1	0.480173	0.521667	0.522525	0.522142	0.519999	0.480173	0.490248	0.49391	0.515056	0.509575	0.519923
ENSDARG00000074863	si:dkey-112m2.1	0.998919	1	0.483752	0.509656	0.507382	0.509395	0.509524	0.505051	0.483752	0.509255	0.509916	0.50303	0.510748
ENSDARG00000103149	cog6	0.99892	1	0.46735	0.50469	0.506054	0.507099	0.491621	0.495992	0.506192	0.496465	0.493691	0.495367	0.46735
ENSDARG00000020417	emx3	0.998923	1	0.488115	0.500238	0.500492	0.500581	0.50043	0.495359	0.500363	0.494256	0.499623	0.488115	0.500636
ENSDARG00000075759	samd4a	0.998932	1	0.480116	0.499848	0.49994	0.499945	0.500057	0.480116	0.500577	0.495033	0.499128	0.499706	0.499691
ENSDARG00000013607	sema3gb	0.998933	1	0.488104	0.501431	0.500709	0.501139	0.500504	0.49088	0.500749	0.494533	0.497215	0.488104	0.499493
ENSDARG00000099650	ENSDARG00000099650	0.998937	1	0.488191	0.488191	0.520113	0.518023	0.527581	0.506216	0.502662	0.504771	0.523023	0.495199	0.52656
ENSDARG00000061687	atxn1a	0.998938	1	0.467295	0.512328	0.501801	0.495962	0.48689	0.493961	0.493313	0.513383	0.512124	0.499225	0.467295
ENSDARG00000102154	si:dkey-262g12.10	0.99894	1	0.492091	0.504864	0.508148	0.507862	0.501427	0.496491	0.506415	0.492091	0.497368	0.500995	0.493647
ENSDARG00000099954	plekhm1	0.998941	1	0.467288	0.501595	0.507101	0.506513	0.497036	0.496342	0.498683	0.498907	0.491991	0.494094	0.467288
ENSDARG00000037073	si:dkey-60a16.1	0.998942	1	0.49209	0.503004	0.505024	0.504482	0.500085	0.500389	0.503142	0.49209	0.499022	0.498529	0.493498
ENSDARG00000010250	nqo1	0.998943	1	0.480097	0.500317	0.499964	0.500161	0.498939	0.480097	0.500529	0.492808	0.500273	0.495447	0.499037
ENSDARG00000027345	mpzl2b	0.998944	1	0.485414	0.499462	0.499886	0.499341	0.485414	0.492541	0.500293	0.498858	0.497393	0.498027	0.471344
ENSDARG00000097501	LOC101884750	0.998947	1	0.492086	0.502676	0.502981	0.503536	0.502622	0.498826	0.501203	0.492086	0.496491	0.49973	0.495314
ENSDARG00000027851	ccdc191	0.998958	1	0.492078	0.49954	0.49871	0.499967	0.499603	0.490775	0.500223	0.492078	0.496505	0.499466	0.499575
ENSDARG00000022772	osbp2b	0.998961	1	0.48965	0.502386	0.48965	0.501623	0.50375	0.50314	0.502614	0.504254	0.504003	0.499381	0.504674
ENSDARG00000030839	tescb	0.998967	1	0.488067	0.502903	0.502444	0.502742	0.501985	0.494311	0.502844	0.502206	0.503362	0.488067	0.502887
ENSDARG00000108939	pde9ab	0.998969	1	0.49207	0.500479	0.500511	0.500325	0.497357	0.495492	0.499807	0.49207	0.497217	0.500181	0.496882
ENSDARG00000089781	ciz1a	0.998972	1	0.492068	0.503544	0.510636	0.509292	0.50298	0.504656	0.50782	0.492068	0.495156	0.493986	0.493108
ENSDARG00000037645	fbxo6.3	0.998977	1	0.488056	0.512119	0.50824	0.510146	0.502499	0.501754	0.50536	0.510259	0.509333	0.488056	0.490611
ENSDARG00000036135	bbox1	0.998977	1	0.480033	0.500372	0.499411	0.501279	0.491889	0.480033	0.497331	0.501072	0.498303	0.49984	0.475148
ENSDARG00000035837	mosmob	0.998978	1	0.488055	0.502325	0.502802	0.506193	0.526798	0.515665	0.524181	0.513053	0.519326	0.488055	0.524219
ENSDARG00000053840	ei24	0.998978	1	0.492063	0.504068	0.511305	0.509119	0.496896	0.493779	0.500513	0.492063	0.493865	0.497427	0.48334
ENSDARG00000102995	rbm24a	0.99898	1	0.492062	0.500924	0.499261	0.499335	0.498492	0.482439	0.499545	0.492062	0.499637	0.496713	0.497471
ENSDARG00000103636	zgc:174702	0.998988	1	0.492056	0.501046	0.501414	0.501357	0.50094	0.498051	0.500737	0.492056	0.50004	0.500744	0.500266
ENSDARG00000097573	si:ch211-107e6.5	0.998988	1	0.492056	0.501188	0.501232	0.501074	0.500242	0.496838	0.500731	0.492056	0.500241	0.499831	0.497577
ENSDARG00000052950	arhgap23a	0.998997	1	0.467115	0.525741	0.547597	0.537739	0.494067	0.525474	0.492782	0.529784	0.502242	0.503138	0.467115
ENSDARG00000003576	klhl32	0.999011	1	0.48532	0.504412	0.4979	0.500836	0.48532	0.499214	0.499183	0.504837	0.502077	0.49537	0.472983
ENSDARG00000039513	zgc:153119	0.999016	1	0.492034	0.501299	0.50131	0.501252	0.500289	0.495607	0.500022	0.492034	0.498489	0.50013	0.499588
ENSDARG00000077329	nlgn2a	0.999017	1	0.48801	0.541748	0.523511	0.525045	0.540891	0.519612	0.533655	0.543134	0.542463	0.48801	0.541642
ENSDARG00000067719	wwtr1	0.999019	1	0.479952	0.500268	0.500202	0.500309	0.499969	0.479952	0.499835	0.493369	0.499537	0.4998	0.499087
ENSDARG00000099258	vps52	0.999021	1	0.488005	0.522064	0.524366	0.521913	0.506927	0.514347	0.520327	0.500128	0.500068	0.488005	0.483801
ENSDARG00000062695	ccdc126	0.999021	1	0.467038	0.50609	0.506461	0.508033	0.496338	0.488844	0.504619	0.495953	0.49713	0.499892	0.467038
ENSDARG00000100487	nploc4	0.999024	1	0.492028	0.501258	0.50251	0.502439	0.496413	0.498066	0.501795	0.492028	0.494819	0.498632	0.485738
ENSDARG00000098077	ENSDARG00000098077	0.999027	1	0.489584	0.498953	0.489584	0.496997	0.500111	0.499659	0.500045	0.500048	0.500149	0.49991	0.500318
ENSDARG00000090183	gapvd1	0.999028	1	0.479935	0.499961	0.507248	0.508647	0.502645	0.479935	0.507644	0.492584	0.49907	0.488521	0.494221
ENSDARG00000040036	tcf19l	0.99903	1	0.492024	0.500134	0.500191	0.500136	0.500088	0.497555	0.500191	0.492024	0.499515	0.499958	0.500191
ENSDARG00000031562	tada2a	0.99903	1	0.492023	0.523778	0.539443	0.539882	0.52474	0.526792	0.534959	0.492023	0.49694	0.492569	0.491002
ENSDARG00000094881	si:ch211-197h24.8	0.999032	1	0.467003	0.500932	0.501128	0.501181	0.490122	0.501272	0.501135	0.499413	0.488606	0.499933	0.467003
ENSDARG00000111810	lhfpl4a	0.999035	1	0.487989	0.521462	0.522599	0.522938	0.521595	0.521243	0.521953	0.522159	0.519537	0.487989	0.519888
ENSDARG00000075346	tmem129	0.999035	1	0.492019	0.500309	0.505818	0.505204	0.493167	0.495128	0.499284	0.492019	0.487071	0.499293	0.467529
ENSDARG00000039684	sirt5	0.999037	1	0.466986	0.510899	0.505514	0.507899	0.490135	0.48973	0.500352	0.493765	0.497501	0.500611	0.466986
ENSDARG00000104089	p3h4	0.999039	1	0.492016	0.50007	0.500019	0.500036	0.499611	0.488264	0.499308	0.492016	0.499113	0.499545	0.498832
ENSDARG00000002467	rdh14b	0.999043	1	0.492013	0.520316	0.51935	0.518146	0.522863	0.495027	0.485208	0.492013	0.517131	0.491433	0.504007
ENSDARG00000023645	kyat1	0.999043	1	0.466968	0.51103	0.511722	0.512616	0.495552	0.503888	0.513669	0.498971	0.492453	0.497258	0.466968
ENSDARG00000062142	stoml1	0.999045	1	0.466962	0.504509	0.507006	0.507769	0.486849	0.499704	0.505237	0.500295	0.488331	0.499988	0.466962
ENSDARG00000076790	crygm2d16	0.999048	1	0.491034	0.505268	0.49045	0.491034	0.492734	0.484299	0.488639	0.507882	0.503815	0.492175	0.50184
ENSDARG00000060280	pde9aa	0.999051	1	0.492007	0.502533	0.5018	0.502283	0.502188	0.499193	0.500104	0.492007	0.501187	0.490129	0.502703
ENSDARG00000055474	dexi	0.999052	1	0.492006	0.507879	0.523082	0.521185	0.507454	0.503296	0.514498	0.492006	0.491946	0.497305	0.475392
ENSDARG00000035595	ficd	0.999052	1	0.466938	0.503211	0.505254	0.505833	0.492781	0.501527	0.504355	0.496346	0.486835	0.499452	0.466938
ENSDARG00000075624	bend5	0.999059	1	0.48796	0.50798	0.505115	0.507442	0.487875	0.502681	0.508981	0.504193	0.502333	0.48796	0.472271
ENSDARG00000098856	ryr2a	0.999066	1	0.487951	0.514739	0.510912	0.51303	0.513438	0.509276	0.487361	0.514925	0.515115	0.487951	0.51385
ENSDARG00000104078	zgc:113336	0.999068	1	0.491993	0.504076	0.507407	0.507665	0.502189	0.497528	0.506204	0.491993	0.497873	0.497277	0.488822
ENSDARG00000037706	gss	0.99907	1	0.491991	0.503864	0.503342	0.503594	0.494267	0.485125	0.501687	0.491991	0.49738	0.499073	0.485159
ENSDARG00000030114	vps4a	0.999073	1	0.466868	0.513433	0.517126	0.516569	0.49209	0.509331	0.512833	0.507482	0.500101	0.495493	0.466868
ENSDARG00000075107	nkx2.4a	0.999075	1	0.491987	0.506286	0.506384	0.506401	0.506251	0.498272	0.506455	0.491987	0.505787	0.496748	0.506455
ENSDARG00000095577	cybrd1	0.999077	1	0.491986	0.501861	0.501934	0.501746	0.500813	0.490395	0.501165	0.491986	0.500065	0.498765	0.500965
ENSDARG00000079080	etfbkmt	0.999082	1	0.491981	0.503295	0.503495	0.503463	0.500641	0.496214	0.503308	0.491981	0.497298	0.500708	0.496823
ENSDARG00000096950	si:ch211-116o3.6	0.999091	1	0.485202	0.500869	0.501091	0.501068	0.485202	0.494732	0.498615	0.49737	0.494758	0.499432	0.48153
ENSDARG00000004577	tmem178ba	0.999091	1	0.48792	0.528026	0.524717	0.525007	0.531113	0.532377	0.52086	0.533452	0.52417	0.48792	0.524219
ENSDARG00000043566	nepro	0.999096	1	0.49197	0.502153	0.501713	0.502139	0.498964	0.497539	0.501857	0.49197	0.49691	0.501127	0.49337
ENSDARG00000038508	chrnb3b	0.999099	1	0.487911	0.501992	0.501585	0.501486	0.501132	0.499532	0.502026	0.502043	0.501489	0.487911	0.500867
ENSDARG00000113393	golim4a	0.999101	1	0.491966	0.500122	0.500026	0.500149	0.499214	0.49024	0.50035	0.491966	0.498322	0.499768	0.499054
ENSDARG00000102583	il4r.1	0.999101	1	0.479786	0.500109	0.500079	0.500077	0.498983	0.479786	0.49995	0.494477	0.500054	0.499524	0.500223
ENSDARG00000040534	epcam	0.999108	1	0.487899	0.499989	0.498569	0.49927	0.492281	0.499181	0.500405	0.495506	0.496016	0.487899	0.492354
ENSDARG00000074435	ttc19	0.999109	1	0.466741	0.528754	0.514563	0.516652	0.49013	0.502782	0.51161	0.506412	0.497904	0.507812	0.466741
ENSDARG00000087102	ENSDARG00000087102	0.999112	1	0.491956	0.50058	0.501064	0.501509	0.499939	0.496072	0.499267	0.491956	0.495422	0.496706	0.500708
ENSDARG00000001452	adam8a	0.999115	1	0.479755	0.500068	0.500456	0.500381	0.49919	0.479755	0.500363	0.495973	0.500129	0.499355	0.498046
ENSDARG00000019274	rasd1	0.999116	1	0.487888	0.523904	0.530748	0.529255	0.527232	0.5228	0.501013	0.531724	0.529698	0.487888	0.530526
ENSDARG00000003699	atp7a	0.999121	1	0.491948	0.504273	0.509308	0.508789	0.502169	0.497339	0.506516	0.491948	0.499627	0.497071	0.473901
ENSDARG00000012177	rab4b	0.999127	1	0.487874	0.538103	0.529753	0.532235	0.504319	0.508009	0.51359	0.532924	0.5251	0.487874	0.488948
ENSDARG00000009764	srek1	0.999129	1	0.491942	0.510499	0.511354	0.510769	0.507335	0.504246	0.51044	0.491942	0.501171	0.496628	0.497457
ENSDARG00000070441	zdhhc17	0.999131	1	0.487869	0.521118	0.522702	0.525612	0.512336	0.517584	0.521037	0.520033	0.512701	0.487869	0.481076
ENSDARG00000069970	lingo2b	0.999133	1	0.487866	0.505427	0.505525	0.505505	0.505494	0.503836	0.505597	0.505352	0.505597	0.487866	0.504956
ENSDARG00000062699	nkain4	0.999136	1	0.487863	0.522191	0.522822	0.522757	0.51939	0.512133	0.510908	0.513142	0.508207	0.487863	0.504619
ENSDARG00000055132	lrfn4a	0.999139	1	0.483394	0.524088	0.523624	0.523359	0.523241	0.519632	0.483394	0.524298	0.523809	0.494202	0.523712
ENSDARG00000000651	osgepl1	0.999152	1	0.491922	0.501653	0.504672	0.504606	0.499995	0.495601	0.502176	0.491922	0.493171	0.501873	0.486196
ENSDARG00000010823	memo1	0.999157	1	0.466568	0.497347	0.553805	0.546887	0.531132	0.518058	0.53993	0.508024	0.50827	0.497958	0.466568
ENSDARG00000006899	far1	0.999158	1	0.49093	0.48903	0.492924	0.49093	0.51107	0.499917	0.50697	0.49401	0.510381	0.498618	0.513196
ENSDARG00000061718	znf704	0.999161	1	0.48783	0.515758	0.513579	0.515637	0.505018	0.49185	0.525412	0.519726	0.520087	0.48783	0.49412
ENSDARG00000103390	cacna2d2a	0.999163	1	0.487827	0.547401	0.502998	0.520549	0.544096	0.539395	0.537318	0.546559	0.547749	0.487827	0.541386
ENSDARG00000099841	prkcab	0.999166	1	0.489432	0.502828	0.489432	0.492947	0.504011	0.499578	0.504559	0.504383	0.50433	0.500354	0.502897
ENSDARG00000077920	csmd3b	0.999167	1	0.487822	0.518713	0.517618	0.518242	0.518225	0.51544	0.51498	0.518884	0.51874	0.487822	0.517865
ENSDARG00000060393	fibcd1b	0.999175	1	0.490912	0.504197	0.503215	0.490912	0.494891	0.500982	0.503798	0.504246	0.503811	0.492673	0.490309
ENSDARG00000038302	ccar2	0.999178	1	0.487806	0.520863	0.534497	0.532552	0.521877	0.525103	0.525955	0.507424	0.492599	0.487806	0.493071
ENSDARG00000037777	stk16	0.999179	1	0.487805	0.505244	0.510154	0.510174	0.499138	0.507453	0.512296	0.49927	0.501782	0.487805	0.48058
ENSDARG00000057491	n4bp1	0.999179	1	0.491897	0.506553	0.507373	0.508509	0.491873	0.499607	0.501786	0.491897	0.494879	0.490567	0.468434
ENSDARG00000079723	tnrc6bb.1	0.999193	1	0.466433	0.509219	0.528705	0.528527	0.501671	0.518976	0.526147	0.504185	0.485805	0.497422	0.466433
ENSDARG00000062016	vps51	0.9992	1	0.487775	0.50278	0.505805	0.507422	0.500108	0.504131	0.509463	0.498577	0.499432	0.487775	0.473811
ENSDARG00000063250	spata2	0.999203	1	0.487771	0.515807	0.512719	0.51385	0.502671	0.521781	0.52116	0.514726	0.500727	0.487771	0.467158
ENSDARG00000058892	cep170ab	0.999204	1	0.48777	0.546782	0.546731	0.546581	0.545613	0.541744	0.545848	0.546343	0.546752	0.48777	0.543049
ENSDARG00000002463	arhgef37	0.999205	1	0.481729	0.500917	0.499919	0.500633	0.495157	0.491485	0.500736	0.495059	0.481729	0.499574	0.482384
ENSDARG00000075513	ccdc136b	0.999206	1	0.479551	0.508682	0.508594	0.508432	0.505967	0.479551	0.508122	0.508844	0.509265	0.491886	0.507213
ENSDARG00000030357	amy2al1	0.999213	1	0.491865	0.50191	0.501833	0.501956	0.495902	0.500879	0.501647	0.491865	0.495603	0.50074	0.491855
ENSDARG00000021849	si:dkey-256h2.1	0.999213	1	0.491865	0.50067	0.500053	0.500059	0.498167	0.494147	0.488377	0.491865	0.49859	0.498976	0.494478
ENSDARG00000077584	cln6a	0.999214	1	0.466351	0.506568	0.52037	0.519955	0.502688	0.508674	0.515422	0.504453	0.485528	0.511725	0.466351
ENSDARG00000018162	ctnnal1	0.999215	1	0.491863	0.504852	0.503657	0.504682	0.503092	0.483382	0.504298	0.491863	0.503741	0.494342	0.503324
ENSDARG00000060522	rfk	0.999215	1	0.491863	0.506778	0.505024	0.506342	0.492623	0.490385	0.504775	0.491863	0.500973	0.497915	0.482391
ENSDARG00000061713	tpd52	0.999219	1	0.466334	0.501638	0.498018	0.499729	0.487025	0.491926	0.490111	0.498268	0.494521	0.499808	0.466334
ENSDARG00000038153	lgals2b	0.999219	1	0.49186	0.500686	0.496722	0.497405	0.498109	0.496329	0.493949	0.49186	0.498047	0.497477	0.499919
ENSDARG00000079651	afg3l1	0.999221	1	0.491858	0.506878	0.508704	0.508902	0.491813	0.497518	0.506606	0.491858	0.490452	0.496583	0.469443
ENSDARG00000052907	bcl7a	0.999226	1	0.487737	0.503445	0.688634	0.673319	0.715324	0.660363	0.521507	0.538928	0.637803	0.487737	0.686135
ENSDARG00000052775	opn3	0.999229	1	0.490855	0.504687	0.502913	0.490855	0.50367	0.501296	0.504118	0.504699	0.504802	0.502472	0.504802
ENSDARG00000009262	si:dkey-97m3.1	0.999229	1	0.483224	0.513243	0.5048	0.504362	0.514391	0.509558	0.483224	0.513753	0.513387	0.502914	0.514633
ENSDARG00000068370	ralgps1	0.99923	1	0.487732	0.520991	0.523423	0.520779	0.527796	0.525804	0.519785	0.527818	0.53175	0.487732	0.527484
ENSDARG00000060120	glyctk	0.99923	1	0.479492	0.501536	0.502653	0.501514	0.495555	0.479492	0.492018	0.492882	0.495845	0.500438	0.486053
ENSDARG00000003420	chrna5	0.999237	1	0.487722	0.50717	0.507242	0.507367	0.507263	0.505589	0.50716	0.505752	0.507402	0.487722	0.507568
ENSDARG00000002213	invs	0.999238	1	0.491841	0.500529	0.500087	0.500335	0.500184	0.493454	0.498377	0.491841	0.499517	0.498837	0.5007
ENSDARG00000060944	rnf217	0.999241	1	0.490842	0.500978	0.499367	0.490842	0.497873	0.497611	0.500772	0.500266	0.499305	0.499443	0.494896
ENSDARG00000077650	tnksa	0.999242	1	0.487715	0.499042	0.502017	0.49486	0.499814	0.494664	0.51365	0.495503	0.498846	0.487715	0.489742
ENSDARG00000035532	zgc:110329	0.999244	1	0.487712	0.505283	0.54731	0.54226	0.530051	0.541355	0.53074	0.528901	0.481721	0.487712	0.497362
ENSDARG00000074781	ptprt	0.999245	1	0.490838	0.492085	0.51289	0.490838	0.497179	0.512929	0.495297	0.512294	0.495416	0.5042	0.490836
ENSDARG00000044718	vav2	0.999251	1	0.48318	0.521183	0.516619	0.519936	0.521308	0.510877	0.48318	0.514475	0.522716	0.502703	0.521528
ENSDARG00000102825	olfm2b	0.999254	1	0.484928	0.501326	0.501239	0.501342	0.484928	0.494749	0.500686	0.500678	0.500935	0.497532	0.483662
ENSDARG00000071863	itgb1a	0.999254	1	0.491825	0.503981	0.504942	0.50425	0.502133	0.489609	0.500267	0.491825	0.500922	0.497437	0.5005
ENSDARG00000004702	irf2bp2a	0.999255	1	0.487696	0.494097	0.502716	0.507284	0.512283	0.497461	0.493065	0.504451	0.515209	0.487696	0.509717
ENSDARG00000069766	caln2	0.999255	1	0.487696	0.502724	0.502641	0.502711	0.502791	0.5018	0.502758	0.502443	0.502388	0.487696	0.502894
ENSDARG00000020948	gmcl1	0.999258	1	0.48769	0.514554	0.52978	0.528301	0.51899	0.514241	0.514901	0.503615	0.510742	0.48769	0.497297
ENSDARG00000058740	ube2r2	0.999259	1	0.46617	0.509616	0.505488	0.507678	0.49489	0.498402	0.503519	0.508358	0.500402	0.489968	0.46617
ENSDARG00000039123	trim9	0.999261	1	0.487685	0.517953	0.517479	0.517233	0.517074	0.512239	0.515218	0.517371	0.517712	0.487685	0.516819
ENSDARG00000014259	eya1	0.999262	1	0.491817	0.502367	0.503411	0.503788	0.499589	0.497112	0.503657	0.491817	0.490331	0.490592	0.488102
ENSDARG00000078866	sdk1a	0.999264	1	0.487681	0.509585	0.509528	0.509465	0.509303	0.502935	0.508963	0.506148	0.509248	0.487681	0.509286
ENSDARG00000080019	uba6	0.999266	1	0.491813	0.510052	0.513478	0.514186	0.503868	0.499424	0.511731	0.491813	0.488006	0.493408	0.482274
ENSDARG00000027826	pudp	0.999268	1	0.491811	0.507757	0.509207	0.509575	0.50515	0.494544	0.506362	0.491811	0.497579	0.503955	0.497414
ENSDARG00000101081	ptprub	0.999268	1	0.483143	0.528569	0.520084	0.52876	0.527223	0.513227	0.483143	0.523824	0.52737	0.511472	0.51422
ENSDARG00000116717	ENSDARG00000116717	0.999272	1	0.491807	0.502458	0.50331	0.503619	0.502	0.497884	0.501929	0.491807	0.498521	0.500263	0.499314
ENSDARG00000022570	nmur3	0.999274	1	0.490805	0.500408	0.489904	0.490805	0.499422	0.501125	0.501046	0.501884	0.50116	0.500199	0.498126
ENSDARG00000086628	stk19	0.999276	1	0.491803	0.502289	0.503016	0.502874	0.499305	0.495952	0.497407	0.491803	0.493437	0.499451	0.489317
ENSDARG00000025468	bnip3la	0.999277	1	0.487661	0.508119	0.509249	0.509407	0.505121	0.487219	0.501362	0.502287	0.504557	0.487661	0.495829
ENSDARG00000078322	col12a1a	0.999279	1	0.4918	0.501102	0.503088	0.502883	0.502194	0.490493	0.500526	0.4918	0.498435	0.49821	0.49746
ENSDARG00000105424	si:rp71-46j2.7	0.999286	1	0.491793	0.498733	0.49899	0.495321	0.500082	0.483009	0.494902	0.491793	0.49651	0.497702	0.49573
ENSDARG00000029263	hoxb3a	0.99929	1	0.487641	0.506749	0.506163	0.506553	0.50548	0.503103	0.505722	0.506363	0.505971	0.487641	0.506166
ENSDARG00000075928	hivep3a	0.99929	1	0.48764	0.577044	0.547874	0.562343	0.579787	0.558053	0.488359	0.585258	0.5845	0.48764	0.582379
ENSDARG00000110967	LOC101884738	0.999292	1	0.479334	0.500203	0.500428	0.5002	0.500183	0.479334	0.50084	0.499714	0.49993	0.499542	0.496579
ENSDARG00000044183	prkab1a	0.999295	1	0.487632	0.557071	0.544894	0.547255	0.593433	0.492572	0.555871	0.578359	0.574434	0.487632	0.593804
ENSDARG00000078078	LOC110437730	0.999304	1	0.487619	0.507371	0.496271	0.505626	0.506676	0.504105	0.505813	0.507403	0.507433	0.487619	0.5076
ENSDARG00000099541	depdc1b	0.999306	1	0.491772	0.500161	0.500229	0.500336	0.500342	0.498908	0.499763	0.491772	0.497067	0.500271	0.500445
ENSDARG00000054501	stambpa	0.999306	1	0.487615	0.516602	0.526498	0.525152	0.512966	0.49313	0.525413	0.501755	0.506858	0.487615	0.499052
ENSDARG00000032496	pon1	0.999307	1	0.479295	0.501654	0.501359	0.501465	0.499415	0.479295	0.501104	0.497341	0.501167	0.500112	0.499798
ENSDARG00000009252	napepld	0.999307	1	0.487614	0.506916	0.505186	0.505115	0.499661	0.494291	0.502512	0.49656	0.492771	0.487614	0.477727
ENSDARG00000069956	pdlim2	0.99931	1	0.479287	0.500041	0.499697	0.500017	0.498936	0.479287	0.499972	0.498936	0.499706	0.498927	0.499087
ENSDARG00000061699	sipa1l3	0.999314	1	0.465934	0.583384	0.575072	0.589761	0.503969	0.53163	0.545379	0.518265	0.530197	0.541126	0.465934
ENSDARG00000031336	hsd20b2	0.999315	1	0.479273	0.501258	0.50262	0.502555	0.497016	0.479273	0.502485	0.502292	0.50027	0.49673	0.499437
ENSDARG00000098201	mtmr3	0.999315	1	0.487601	0.50761	0.509683	0.510312	0.492501	0.498078	0.502602	0.505402	0.499979	0.487601	0.476559
ENSDARG00000076592	man1b1b	0.999317	1	0.489236	0.501092	0.489236	0.49528	0.494889	0.494031	0.499718	0.493276	0.497814	0.498294	0.48204
ENSDARG00000044191	gxylt2	0.999318	1	0.491758	0.504465	0.500216	0.503288	0.49288	0.496259	0.504016	0.491758	0.488331	0.499687	0.481208
ENSDARG00000100916	uvssa	0.999324	1	0.487586	0.508241	0.528458	0.526876	0.518524	0.519828	0.515508	0.498695	0.492089	0.487586	0.479147
ENSDARG00000076831	iqck	0.999325	1	0.465884	0.501362	0.502382	0.502067	0.488648	0.500915	0.502125	0.499989	0.496598	0.493999	0.465884
ENSDARG00000079762	si:dkey-253d23.3	0.999328	1	0.487579	0.504847	0.505979	0.505788	0.505256	0.485821	0.505389	0.496104	0.502621	0.487579	0.505848
ENSDARG00000109202	si:ch211-222k6.1	0.999329	1	0.491746	0.502103	0.505157	0.506007	0.495299	0.496235	0.502564	0.491746	0.487172	0.500054	0.466404
ENSDARG00000071790	ENSDARG00000071790	0.999329	1	0.491746	0.503005	0.503853	0.503652	0.501748	0.500101	0.503554	0.491746	0.500302	0.498952	0.502134
ENSDARG00000017606	sys1	0.999337	1	0.465828	0.50183	0.501722	0.502457	0.488308	0.498149	0.502727	0.496885	0.489474	0.499623	0.465828
ENSDARG00000055784	ptpn3	0.999344	1	0.479192	0.500059	0.497909	0.499411	0.498737	0.479192	0.49974	0.498491	0.49961	0.49918	0.498991
ENSDARG00000095464	gstt2	0.999358	1	0.491714	0.502164	0.50151	0.502174	0.495435	0.491019	0.500806	0.491714	0.496209	0.499074	0.494061
ENSDARG00000040966	zgc:113149	0.999361	1	0.465716	0.514519	0.527957	0.528366	0.510849	0.5216	0.511563	0.498866	0.489492	0.487634	0.465716
ENSDARG00000105056	znf45l	0.999363	1	0.491708	0.501482	0.502886	0.503027	0.499116	0.497934	0.502386	0.491708	0.496119	0.497276	0.489535
ENSDARG00000105137	zgc:173705	0.999365	1	0.491706	0.500442	0.500666	0.50068	0.500335	0.497224	0.499313	0.491706	0.49876	0.499383	0.499013
ENSDARG00000071699	ids	0.999371	1	0.491699	0.505384	0.506268	0.50728	0.50017	0.497758	0.498962	0.491699	0.484316	0.498556	0.478847
ENSDARG00000031048	gspt1	0.999371	1	0.487506	0.523442	0.525283	0.523563	0.506829	0.497126	0.519928	0.500751	0.511502	0.487506	0.471313
ENSDARG00000014068	pgam1b	0.999372	1	0.465664	0.611956	0.538455	0.571379	0.493148	0.586472	0.574367	0.645007	0.644332	0.521648	0.465664
ENSDARG00000055162	zhx2a	0.999378	1	0.491691	0.517344	0.51632	0.518266	0.513308	0.48858	0.508787	0.491691	0.508035	0.488234	0.506065
ENSDARG00000008287	fam114a1	0.999379	1	0.49169	0.5003	0.500017	0.500231	0.498864	0.48701	0.499867	0.49169	0.497541	0.499016	0.498471
ENSDARG00000062770	snx21	0.999379	1	0.49169	0.499988	0.500087	0.500068	0.499539	0.490053	0.49934	0.49169	0.496779	0.49981	0.500159
ENSDARG00000043562	zgc:65997	0.999381	1	0.479084	0.511366	0.508338	0.50882	0.500615	0.479084	0.505035	0.499811	0.5007	0.50001	0.488836
ENSDARG00000023036	si:dkey-23a23.2	0.999388	1	0.491679	0.502496	0.503754	0.503876	0.50313	0.497683	0.503305	0.491679	0.499383	0.495126	0.502967
ENSDARG00000076867	mrtfbb	0.999388	1	0.479062	0.501158	0.501128	0.501108	0.49962	0.479062	0.500451	0.499613	0.501103	0.499409	0.500624
ENSDARG00000016794	mtmr6	0.999391	1	0.465569	0.511289	0.512659	0.513386	0.496313	0.487606	0.509678	0.495101	0.498287	0.491466	0.465569
ENSDARG00000038867	shhb	0.999392	1	0.491674	0.502442	0.50344	0.502846	0.503477	0.500015	0.502287	0.491674	0.500146	0.499246	0.502267
ENSDARG00000053792	si:rp71-1g18.1	0.999396	1	0.481271	0.512712	0.511476	0.511221	0.497151	0.490116	0.50598	0.492513	0.481271	0.501878	0.467691
ENSDARG00000002411	pde4cb	0.999399	1	0.489114	0.50025	0.489114	0.494359	0.501075	0.501321	0.50146	0.501043	0.501742	0.497357	0.500481
ENSDARG00000098528	rtn4rl1b	0.999401	1	0.487453	0.505024	0.504009	0.50464	0.504508	0.499121	0.502285	0.504867	0.504857	0.487453	0.504383
ENSDARG00000104660	lratb.1	0.999401	1	0.491662	0.500547	0.499884	0.500239	0.496784	0.487423	0.498418	0.491662	0.498239	0.499673	0.488305
ENSDARG00000021392	chrnb5b	0.999404	1	0.465505	0.504296	0.503598	0.501964	0.501358	0.50005	0.502671	0.504068	0.50386	0.487553	0.465505
ENSDARG00000077495	ptpn9a	0.999424	1	0.491634	0.506068	0.505497	0.505872	0.506029	0.479957	0.501746	0.491634	0.506449	0.492253	0.504498
ENSDARG00000099247	si:dkey-68o6.5	0.999425	1	0.491633	0.500229	0.500214	0.500213	0.49977	0.498529	0.50015	0.491633	0.500286	0.499529	0.500286
ENSDARG00000068628	rab8b	0.999426	1	0.478946	0.525763	0.516161	0.514592	0.501971	0.478946	0.496625	0.512478	0.512104	0.492755	0.482592
ENSDARG00000045910	tmem181	0.999428	1	0.487401	0.51451	0.515859	0.51731	0.510495	0.507552	0.506623	0.505894	0.503741	0.487401	0.499873
ENSDARG00000010918	nprl3	0.999431	1	0.491626	0.509052	0.514125	0.514641	0.503693	0.505512	0.50535	0.491626	0.493347	0.498416	0.481938
ENSDARG00000101823	si:ch211-243p7.3	0.999432	1	0.491624	0.500971	0.501293	0.500795	0.50052	0.497489	0.500288	0.491624	0.49828	0.500259	0.499068
ENSDARG00000098720	LOC101884800	0.999432	1	0.491624	0.494868	0.499983	0.499171	0.499841	0.496711	0.499712	0.491624	0.497795	0.499911	0.499372
ENSDARG00000037244	gpr137	0.999433	1	0.481167	0.495619	0.500299	0.499353	0.488718	0.488346	0.492122	0.492255	0.481167	0.502493	0.469327
ENSDARG00000035563	znf703	0.999439	1	0.48274	0.550322	0.546374	0.547478	0.548868	0.532721	0.48274	0.546924	0.54925	0.513004	0.547269
ENSDARG00000036994	tbc1d16	0.999443	1	0.487373	0.50821	0.506324	0.507474	0.498511	0.496	0.503761	0.503105	0.499638	0.487373	0.488377
ENSDARG00000096037	si:ch211-214j24.14	0.999443	1	0.48453	0.500528	0.498716	0.499686	0.48453	0.495342	0.486167	0.494527	0.500142	0.496548	0.487877
ENSDARG00000098313	nadka	0.999456	1	0.465228	0.501932	0.501948	0.501975	0.488219	0.498058	0.502124	0.494679	0.484268	0.498886	0.465228
ENSDARG00000032010	slc15a2	0.999456	1	0.478846	0.499927	0.500057	0.49998	0.499142	0.478846	0.499698	0.495282	0.499368	0.499334	0.499086
ENSDARG00000075385	ENSDARG00000075385	0.999459	1	0.491589	0.502971	0.503895	0.503637	0.497899	0.498754	0.504216	0.491589	0.495705	0.500255	0.495032
ENSDARG00000023766	gnsa	0.999464	1	0.47882	0.521913	0.52212	0.521868	0.513637	0.47882	0.518822	0.531475	0.524994	0.491979	0.509567
ENSDARG00000013841	abl2	0.999464	1	0.48733	0.505126	0.512968	0.516077	0.496229	0.498843	0.511424	0.491812	0.498536	0.48733	0.469449
ENSDARG00000103545	dynlt5	0.999464	1	0.487329	0.511482	0.51892	0.519026	0.505401	0.509194	0.514074	0.494358	0.50103	0.487329	0.477582
ENSDARG00000105689	ENSDARG00000105689	0.999465	1	0.478816	0.519221	0.520246	0.515173	0.508444	0.478816	0.515211	0.516743	0.49093	0.497009	0.471522
ENSDARG00000020611	si:ch211-160d20.3	0.999466	1	0.491579	0.506151	0.510084	0.51027	0.500894	0.503932	0.511076	0.491579	0.503715	0.500383	0.488441
ENSDARG00000037865	cln3	0.999466	1	0.465171	0.506098	0.506747	0.507697	0.497184	0.489234	0.504863	0.500841	0.497325	0.499546	0.465171
ENSDARG00000005154	aspa	0.999466	1	0.478811	0.547624	0.496602	0.506407	0.516581	0.478811	0.509565	0.552457	0.548065	0.532724	0.516082
ENSDARG00000027079	znf804a	0.999467	1	0.482664	0.504992	0.491444	0.492607	0.51319	0.511443	0.482664	0.514101	0.512726	0.502063	0.501287
ENSDARG00000090914	si:ch211-117k10.3	0.999467	1	0.48447	0.519616	0.503039	0.510413	0.48447	0.494887	0.487586	0.532393	0.49416	0.516362	0.466573
ENSDARG00000076437	zgc:163143	0.999469	1	0.491575	0.500441	0.502228	0.502277	0.499506	0.498558	0.500334	0.491575	0.495956	0.498399	0.496305
ENSDARG00000102008	zgc:113135	0.999469	1	0.491574	0.500716	0.50111	0.501198	0.500781	0.498331	0.499896	0.491574	0.498024	0.500119	0.498813
ENSDARG00000099108	LOC100333907	0.999473	1	0.484456	0.49997	0.499786	0.499908	0.484456	0.499815	0.499981	0.500119	0.498396	0.499789	0.471117
ENSDARG00000021547	vrk2	0.999473	1	0.491569	0.507148	0.505937	0.506521	0.505363	0.49116	0.49817	0.491569	0.499859	0.50016	0.499942
ENSDARG00000099710	ENSDARG00000099710	0.999476	1	0.484449	0.502087	0.502048	0.502455	0.484449	0.495557	0.501211	0.493415	0.488756	0.499252	0.468058
ENSDARG00000099266	vasna	0.999482	1	0.478756	0.500219	0.495902	0.499362	0.498873	0.478756	0.500595	0.495347	0.484852	0.498636	0.496201
ENSDARG00000027824	ENSDARG00000027824	0.999492	1	0.491543	0.505119	0.505378	0.506235	0.495001	0.496795	0.504982	0.491543	0.49462	0.498334	0.485536
ENSDARG00000089838	fxyd5	0.999493	1	0.491542	0.499888	0.500144	0.500186	0.499843	0.495586	0.499852	0.491542	0.49956	0.499394	0.499787
ENSDARG00000022309	dspa	0.999495	1	0.47871	0.50035	0.500568	0.500469	0.498149	0.47871	0.500598	0.497316	0.500131	0.498291	0.497908
ENSDARG00000091459	gabra2a	0.999498	1	0.487259	0.50998	0.509913	0.510032	0.510084	0.507243	0.509812	0.510312	0.510162	0.487259	0.50985
ENSDARG00000090071	rxfp1	0.999498	1	0.4787	0.503854	0.503654	0.503115	0.498122	0.4787	0.50379	0.495048	0.498296	0.50018	0.495825
ENSDARG00000009387	robo4	0.999498	1	0.491533	0.500242	0.500812	0.500642	0.499145	0.493512	0.500799	0.491533	0.498002	0.497545	0.496682
ENSDARG00000057918	tsc1b	0.999501	1	0.464967	0.513779	0.527558	0.526197	0.511897	0.500236	0.519079	0.502614	0.511203	0.492359	0.464967
ENSDARG00000053876	klhl26	0.999501	1	0.491529	0.501706	0.502526	0.502017	0.494045	0.496372	0.500326	0.491529	0.493269	0.496816	0.474771
ENSDARG00000101918	LOC101884444	0.999504	1	0.491525	0.501676	0.499308	0.500421	0.500251	0.49319	0.500773	0.491525	0.49871	0.497877	0.49919
ENSDARG00000077900	si:ch211-141o9.10	0.999507	1	0.491522	0.503279	0.503269	0.503335	0.500546	0.498374	0.50207	0.491522	0.498119	0.498096	0.495452
ENSDARG00000104890	si:dkey-29j8.1	0.999513	1	0.487225	0.509205	0.509452	0.509446	0.509078	0.509012	0.508651	0.50896	0.509724	0.487225	0.509254
ENSDARG00000038566	gnptg	0.999515	1	0.464885	0.522566	0.535603	0.533839	0.508293	0.499809	0.509287	0.514228	0.497235	0.507342	0.464885
ENSDARG00000102885	rsu1	0.999517	1	0.491506	0.500569	0.503006	0.502755	0.500152	0.485253	0.498961	0.491506	0.492716	0.496378	0.493227
ENSDARG00000089307	pmaip1	0.99952	1	0.484332	0.501919	0.501247	0.501049	0.484332	0.486717	0.501585	0.496203	0.499845	0.49701	0.483113
ENSDARG00000071496	zic6	0.99952	1	0.478617	0.500547	0.500532	0.500513	0.499881	0.478617	0.500468	0.493208	0.500604	0.495715	0.499309
ENSDARG00000098749	tbcd	0.999521	1	0.4915	0.505279	0.504198	0.504809	0.497684	0.496968	0.502593	0.4915	0.495312	0.500069	0.489602
ENSDARG00000104641	si:ch211-261d7.6	0.999522	1	0.491499	0.509005	0.501046	0.50115	0.499222	0.497336	0.496264	0.491499	0.50897	0.494084	0.493764
ENSDARG00000023040	zbtb1	0.999523	1	0.464835	0.504226	0.504114	0.503979	0.492373	0.496936	0.496778	0.497933	0.4893	0.499536	0.464835
ENSDARG00000078222	aatka	0.999523	1	0.487202	0.512507	0.508086	0.509507	0.512051	0.49866	0.510016	0.515024	0.496047	0.487202	0.509529
ENSDARG00000098540	zc3h7ba	0.999525	1	0.491494	0.500173	0.500214	0.50014	0.498841	0.492597	0.500286	0.491494	0.497752	0.499471	0.498992
ENSDARG00000107385	aars2	0.999531	1	0.491485	0.503445	0.503433	0.504295	0.500023	0.49664	0.503134	0.491485	0.492058	0.499278	0.488728
ENSDARG00000039871	rpz4	0.999534	1	0.478566	0.500261	0.50021	0.50019	0.498046	0.478566	0.499362	0.498054	0.499473	0.499794	0.499023
ENSDARG00000103261	arsg	0.999534	1	0.49148	0.500445	0.500409	0.500445	0.500135	0.498689	0.500035	0.49148	0.499432	0.500154	0.498504
ENSDARG00000018559	kdm7ab	0.999535	1	0.487174	0.524067	0.570254	0.550271	0.54055	0.555643	0.565461	0.52936	0.522324	0.487174	0.50671
ENSDARG00000014003	stard8	0.999535	1	0.491478	0.500186	0.500053	0.500231	0.487919	0.4969	0.500277	0.491478	0.49602	0.498318	0.483579
ENSDARG00000103915	ero1b	0.999537	1	0.464746	0.51204	0.511151	0.51159	0.491125	0.495185	0.499375	0.493031	0.492149	0.497635	0.464746
ENSDARG00000077955	rnf6	0.99954	1	0.464722	0.508158	0.508897	0.508771	0.490412	0.503993	0.502566	0.502438	0.494613	0.490795	0.464722
ENSDARG00000016613	mcat	0.999541	1	0.491469	0.504827	0.504403	0.504572	0.495165	0.498342	0.502132	0.491469	0.487873	0.50161	0.471443
ENSDARG00000036473	snapc2	0.999541	1	0.491469	0.499827	0.502194	0.502221	0.493176	0.494864	0.497379	0.491469	0.484972	0.499574	0.471671
ENSDARG00000058819	nog1	0.999543	1	0.487157	0.507265	0.506804	0.507764	0.507185	0.496234	0.507696	0.503684	0.506935	0.487157	0.504919
ENSDARG00000021938	smad9	0.999544	1	0.478526	0.500189	0.5012	0.500897	0.498455	0.478526	0.500974	0.495314	0.499537	0.497004	0.4969
ENSDARG00000040984	hspa13	0.999545	1	0.46469	0.503453	0.50704	0.506206	0.497639	0.502216	0.50203	0.503027	0.495454	0.500536	0.46469
ENSDARG00000044136	rab3gap2	0.999548	1	0.464675	0.510779	0.513509	0.514156	0.489336	0.497594	0.51037	0.49529	0.489858	0.490715	0.464675
ENSDARG00000059090	sstr2a	0.999548	1	0.488844	0.502233	0.488844	0.501027	0.501981	0.501191	0.482691	0.502194	0.502289	0.495481	0.501644
ENSDARG00000027966	ap1s3b	0.999549	1	0.478504	0.501136	0.501157	0.501152	0.496639	0.478504	0.501453	0.498937	0.500241	0.492564	0.497712
ENSDARG00000018524	midn	0.999553	1	0.487133	0.547386	0.69887	0.683374	0.646709	0.664754	0.704059	0.698913	0.616577	0.487133	0.609954
ENSDARG00000112728	LOC108178999	0.999553	1	0.49145	0.505016	0.506099	0.50656	0.502853	0.495917	0.501373	0.49145	0.50106	0.495724	0.495712
ENSDARG00000010437	tent5c	0.999553	1	0.49145	0.500472	0.500375	0.500408	0.499977	0.494771	0.500427	0.49145	0.497829	0.498837	0.499406
ENSDARG00000035852	LOC557301	0.999554	1	0.491448	0.513189	0.510106	0.510697	0.510234	0.500728	0.510995	0.491448	0.513314	0.50704	0.511948
ENSDARG00000056515	spsb1	0.999559	1	0.49144	0.509756	0.511978	0.510277	0.502618	0.486772	0.498141	0.49144	0.507321	0.498823	0.482107
ENSDARG00000058821	sema5a	0.99956	1	0.487116	0.50401	0.503715	0.503672	0.503675	0.498572	0.502379	0.502783	0.503958	0.487116	0.504293
ENSDARG00000098112	btc	0.99956	1	0.478462	0.500833	0.500782	0.500288	0.499858	0.478462	0.499386	0.497547	0.500047	0.499551	0.500243
ENSDARG00000060680	si:ch73-127m5.1	0.999561	1	0.487112	0.509503	0.509219	0.509269	0.508184	0.50821	0.50946	0.509377	0.508894	0.487112	0.505258
ENSDARG00000030945	ENSDARG00000030945	0.999562	1	0.491435	0.507503	0.510428	0.510712	0.499281	0.488675	0.49953	0.491435	0.495604	0.492306	0.471496
ENSDARG00000011298	atf7a	0.999565	1	0.491432	0.500695	0.500454	0.500575	0.499168	0.49192	0.492858	0.491432	0.498727	0.499467	0.497689
ENSDARG00000099345	si:rp71-1d10.8	0.999565	1	0.491431	0.508536	0.520959	0.519687	0.51484	0.508052	0.515235	0.491431	0.499548	0.498228	0.493973
ENSDARG00000035546	jmjd7	0.999566	1	0.49143	0.509724	0.508593	0.508698	0.50603	0.495183	0.505403	0.49143	0.502635	0.502935	0.497188
ENSDARG00000008200	ugp2b	0.999566	1	0.478438	0.541643	0.523244	0.534355	0.536041	0.478438	0.516528	0.52112	0.541068	0.503108	0.514399
ENSDARG00000102977	cant1b	0.999568	1	0.487094	0.502963	0.502654	0.502708	0.500291	0.485669	0.498344	0.49359	0.498886	0.487094	0.497661
ENSDARG00000100766	ube2q1	0.999574	1	0.487081	0.509031	0.527402	0.526567	0.516428	0.505783	0.516218	0.494136	0.514543	0.487081	0.484782
ENSDARG00000105545	si:dkey-165a24.10	0.999575	1	0.464487	0.499938	0.503138	0.503279	0.492654	0.502383	0.503786	0.49949	0.49693	0.499263	0.464487
ENSDARG00000003449	pde10a	0.999578	1	0.464466	0.516491	0.511759	0.512503	0.503531	0.490501	0.508222	0.51347	0.510047	0.500254	0.464466
ENSDARG00000026109	slc48a1b	0.999579	1	0.487067	0.513421	0.516417	0.514748	0.520887	0.504092	0.511027	0.506269	0.520989	0.487067	0.522157
ENSDARG00000075533	zbtb24	0.999579	1	0.491407	0.500982	0.506419	0.505971	0.50246	0.501434	0.501867	0.491407	0.49259	0.498446	0.491521
ENSDARG00000045422	otulina	0.99958	1	0.464453	0.517065	0.523537	0.524567	0.504743	0.511832	0.52641	0.506467	0.484004	0.491887	0.464453
ENSDARG00000099315	nsdhl	0.999585	1	0.484138	0.500851	0.501373	0.501444	0.484138	0.49434	0.50036	0.493489	0.491951	0.499787	0.469252
ENSDARG00000055078	chac2	0.999586	1	0.464415	0.501249	0.50086	0.500041	0.492527	0.502699	0.504667	0.503659	0.491703	0.49704	0.464415
ENSDARG00000079463	man2b2	0.999586	1	0.478352	0.500754	0.500992	0.500806	0.498214	0.478352	0.500799	0.497644	0.499183	0.499695	0.493446
ENSDARG00000101478	plppr2a	0.999593	1	0.484112	0.518779	0.503552	0.5187	0.484112	0.51641	0.514713	0.519675	0.507866	0.491889	0.476958
ENSDARG00000093317	si:ch211-209j10.6	0.999594	1	0.480627	0.515387	0.5379	0.533483	0.523103	0.532234	0.510219	0.502527	0.480627	0.500668	0.485913
ENSDARG00000003446	ippk	0.999596	1	0.491378	0.500429	0.500162	0.500623	0.499049	0.495753	0.497557	0.491378	0.496525	0.499508	0.496952
ENSDARG00000097583	arfgap3	0.999596	1	0.487023	0.504651	0.50353	0.504111	0.503089	0.498976	0.504603	0.50066	0.503879	0.487023	0.500407
ENSDARG00000020086	nuak1a	0.999596	1	0.487023	0.501235	0.499009	0.500768	0.501256	0.499927	0.501327	0.499803	0.500957	0.487023	0.501463
ENSDARG00000097255	ENSDARG00000097255	0.999596	1	0.491377	0.50621	0.511819	0.51106	0.50538	0.499835	0.507807	0.491377	0.492435	0.498477	0.489162
ENSDARG00000042811	fgf1b	0.9996	1	0.48409	0.500072	0.500017	0.499994	0.48409	0.499315	0.50014	0.499389	0.498555	0.499948	0.482931
ENSDARG00000089475	hbae1.1	0.999601	1	0.491369	0.50133	0.502634	0.501359	0.501816	0.499229	0.501404	0.491369	0.500255	0.497274	0.496601
ENSDARG00000063149	tmtc1	0.999602	1	0.487108	0.487108	0.524568	0.511226	0.503932	0.515873	0.511586	0.521117	0.522616	0.49324	0.480547
ENSDARG00000100407	si:ch211-166e11.5	0.999603	1	0.487005	0.521095	0.535952	0.535248	0.53178	0.51905	0.526164	0.496199	0.521231	0.487005	0.50007
ENSDARG00000100961	zgc:174653	0.999605	1	0.491362	0.500874	0.500875	0.500961	0.499621	0.496225	0.499084	0.491362	0.498912	0.500051	0.499334
ENSDARG00000089230	si:ch211-253b8.2	0.999605	1	0.464274	0.514315	0.527678	0.526128	0.513255	0.516875	0.52156	0.495992	0.491082	0.494406	0.464274
ENSDARG00000043055	mfsd14a1	0.999607	1	0.491359	0.516293	0.520753	0.51428	0.489688	0.485209	0.516045	0.491359	0.505498	0.49414	0.467261
ENSDARG00000093985	si:dkeyp-72a4.1	0.999607	1	0.488712	0.500263	0.488712	0.498742	0.498952	0.499726	0.500194	0.499945	0.49976	0.499381	0.498663
ENSDARG00000096614	si:dkey-182i3.10	0.999609	1	0.491355	0.501318	0.503247	0.502863	0.49875	0.497057	0.501911	0.491355	0.48902	0.499225	0.487801
ENSDARG00000053487	osbp2a	0.999612	1	0.484051	0.527724	0.523306	0.508172	0.484051	0.521122	0.525731	0.527892	0.527874	0.499707	0.485223
ENSDARG00000006869	stx17	0.999613	1	0.491348	0.500666	0.500344	0.500421	0.497335	0.484326	0.495717	0.491348	0.498423	0.5003	0.49435
ENSDARG00000014954	snx33	0.999613	1	0.491347	0.498003	0.50119	0.501108	0.501155	0.494627	0.49777	0.491347	0.498668	0.499082	0.49994
ENSDARG00000103288	pdpr	0.999613	1	0.464212	0.510077	0.508252	0.508814	0.488487	0.486551	0.509718	0.505886	0.495759	0.496241	0.464212
ENSDARG00000010035	engase	0.999613	1	0.491347	0.504647	0.505848	0.505713	0.499719	0.498252	0.498205	0.491347	0.497436	0.499962	0.486029
ENSDARG00000058746	ubap1	0.999615	1	0.486971	0.520965	0.51928	0.519132	0.499515	0.492871	0.508592	0.505547	0.507664	0.486971	0.487297
ENSDARG00000057241	tnfsf10	0.999616	1	0.478218	0.50002	0.500047	0.500118	0.499674	0.478218	0.500191	0.496297	0.500022	0.499725	0.499543
ENSDARG00000101270	klhl8	0.999616	1	0.48697	0.536409	0.52824	0.532158	0.515926	0.510238	0.519465	0.529114	0.54665	0.48697	0.480157
ENSDARG00000073917	b3glcta	0.999616	1	0.478215	0.508504	0.50775	0.508409	0.502873	0.478215	0.507634	0.498046	0.502456	0.493865	0.502743
ENSDARG00000056407	irf8	0.999617	1	0.46418	0.499592	0.499581	0.499022	0.486605	0.494294	0.499489	0.49776	0.483372	0.499514	0.46418
ENSDARG00000067784	slc9a1a	0.999618	1	0.491337	0.503149	0.503787	0.502946	0.502394	0.49512	0.503552	0.491337	0.499738	0.490535	0.495407
ENSDARG00000059503	acsf3	0.999618	1	0.491337	0.504462	0.506023	0.506241	0.495807	0.499792	0.50326	0.491337	0.492009	0.499424	0.480138
ENSDARG00000074471	vps39	0.99962	1	0.464161	0.502835	0.508024	0.50761	0.490208	0.496108	0.500112	0.500947	0.488788	0.494281	0.464161
ENSDARG00000060854	kctd3	0.999625	1	0.486945	0.509619	0.493524	0.505578	0.511139	0.500712	0.505702	0.51218	0.511858	0.486945	0.509762
ENSDARG00000032126	LOC100330746	0.999626	1	0.486941	0.585947	0.500372	0.511198	0.592831	0.570627	0.52615	0.599915	0.5957	0.486941	0.596401
ENSDARG00000098667	grin3bb	0.999627	1	0.491321	0.504265	0.504287	0.504367	0.502548	0.495741	0.503614	0.491321	0.503105	0.493371	0.497395
ENSDARG00000021351	nefma	0.999627	1	0.486936	0.502621	0.502411	0.501968	0.501808	0.501636	0.498908	0.50195	0.501724	0.486936	0.500797
ENSDARG00000101623	ENSDARG00000101623	0.999628	1	0.491319	0.500387	0.500879	0.500747	0.499691	0.496629	0.50042	0.491319	0.49668	0.5006	0.498008
ENSDARG00000102960	vps54	0.99963	1	0.464086	0.507944	0.508629	0.508599	0.494484	0.50285	0.503628	0.498622	0.489685	0.497746	0.464086
ENSDARG00000104057	ENSDARG00000104057	0.999631	1	0.487027	0.487027	0.510618	0.507311	0.509571	0.511786	0.512786	0.512273	0.505471	0.490944	0.50684
ENSDARG00000103092	grem2b	0.999633	1	0.49131	0.500938	0.499099	0.500221	0.50051	0.499579	0.500789	0.49131	0.501166	0.49924	0.498097
ENSDARG00000074309	LOC100150651	0.999636	1	0.483967	0.504113	0.50331	0.502749	0.483967	0.501329	0.495229	0.501451	0.499412	0.497524	0.465048
ENSDARG00000055445	slc22a15	0.99964	1	0.464004	0.50938	0.510895	0.511895	0.495391	0.504371	0.510584	0.50108	0.483964	0.497684	0.464004
ENSDARG00000074910	crtc2	0.99964	1	0.4781	0.501997	0.50095	0.502163	0.490268	0.4781	0.495908	0.493757	0.490097	0.49638	0.478438
ENSDARG00000058563	ubox5	0.999641	1	0.491294	0.508624	0.514021	0.514665	0.510516	0.509476	0.507679	0.491294	0.502881	0.494078	0.49765
ENSDARG00000062138	ranbp10	0.999642	1	0.483944	0.507759	0.505351	0.504244	0.483944	0.505224	0.506243	0.510245	0.503686	0.498076	0.477591
ENSDARG00000026335	susd4	0.999645	1	0.486886	0.514801	0.513008	0.513964	0.514638	0.511645	0.514999	0.515175	0.515222	0.486886	0.514921
ENSDARG00000067613	dnajc25	0.999645	1	0.491287	0.502603	0.503501	0.503374	0.499528	0.49689	0.502168	0.491287	0.494334	0.499306	0.489319
ENSDARG00000089874	pcdh2ab8	0.999646	1	0.486882	0.513135	0.513729	0.516498	0.515208	0.521979	0.516253	0.524771	0.516375	0.486882	0.507185
ENSDARG00000099619	ENSDARG00000099619	0.999649	1	0.491278	0.502372	0.503649	0.503419	0.501092	0.500334	0.502705	0.491278	0.495911	0.498551	0.494843
ENSDARG00000039661	slc36a4	0.999652	1	0.463902	0.514541	0.513011	0.515342	0.494074	0.494871	0.511619	0.507632	0.502338	0.493331	0.463902
ENSDARG00000102612	slc15a4	0.999653	1	0.478033	0.500138	0.499732	0.499896	0.484068	0.478033	0.49506	0.498708	0.488863	0.497539	0.472724
ENSDARG00000101800	LOC101884223	0.999655	1	0.491265	0.501083	0.501367	0.501312	0.500542	0.498295	0.501094	0.491265	0.499677	0.499272	0.500721
ENSDARG00000013343	kif26ba	0.999656	1	0.486851	0.547257	0.541739	0.543935	0.545648	0.532468	0.547739	0.546859	0.547106	0.486851	0.545293
ENSDARG00000044596	pgap2	0.999657	1	0.463857	0.503222	0.502788	0.502822	0.48544	0.49434	0.500719	0.492074	0.485521	0.499243	0.463857
ENSDARG00000022841	ptk2ba	0.99966	1	0.483878	0.495763	0.500054	0.498307	0.483878	0.49897	0.498151	0.498099	0.485042	0.49999	0.472536
ENSDARG00000034718	tfpia	0.999664	1	0.477977	0.503022	0.502037	0.501077	0.499392	0.477977	0.499431	0.495352	0.50134	0.501454	0.501201
ENSDARG00000056204	zgc:113436	0.999666	1	0.491242	0.503748	0.523123	0.523107	0.516277	0.522407	0.5162	0.491242	0.484768	0.494061	0.466621
ENSDARG00000098324	si:cabz01054394.6	0.999666	1	0.491242	0.500902	0.507199	0.506262	0.502344	0.502456	0.50475	0.491242	0.492375	0.496912	0.483567
ENSDARG00000023316	sim1a	0.999669	1	0.486812	0.500154	0.500346	0.50029	0.500175	0.499722	0.500108	0.497108	0.499537	0.486812	0.500382
ENSDARG00000040453	wdfy2	0.999669	1	0.463755	0.509086	0.505733	0.5175	0.502475	0.513967	0.518687	0.514584	0.497259	0.495163	0.463755
ENSDARG00000063332	shank3a	0.999669	1	0.48196	0.519751	0.5194	0.520122	0.503881	0.517567	0.48196	0.520332	0.52073	0.507487	0.499201
ENSDARG00000075721	zdhhc6	0.999673	1	0.463719	0.522493	0.528348	0.529937	0.484025	0.501424	0.504546	0.510136	0.497379	0.491834	0.463719
ENSDARG00000016875	gys1	0.999673	1	0.481943	0.523192	0.513327	0.521762	0.509838	0.49138	0.481943	0.522972	0.521535	0.497378	0.505675
ENSDARG00000098991	ENSDARG00000098991	0.999674	1	0.491227	0.501767	0.501979	0.501936	0.501006	0.496521	0.500672	0.491227	0.499753	0.500414	0.49857
ENSDARG00000079905	mark2a	0.999675	1	0.491224	0.503122	0.503292	0.503736	0.496075	0.491535	0.503014	0.491224	0.497746	0.497596	0.490929
ENSDARG00000102687	ENSDARG00000102687	0.999676	1	0.477916	0.500563	0.500225	0.500543	0.499263	0.477916	0.50006	0.500525	0.500005	0.500144	0.499076
ENSDARG00000099373	zgc:158320	0.999676	1	0.486789	0.506166	0.507419	0.507875	0.508296	0.50359	0.50476	0.501323	0.505286	0.486789	0.508045
ENSDARG00000014655	itpr1a	0.999676	1	0.491221	0.500363	0.500261	0.500149	0.499961	0.47938	0.500067	0.491221	0.499632	0.499138	0.500477
ENSDARG00000016350	cap1	0.999678	1	0.491218	0.531973	0.538804	0.541511	0.530084	0.482992	0.52706	0.491218	0.506302	0.488643	0.509014
ENSDARG00000055974	tpmt.1	0.99968	1	0.477892	0.504058	0.502344	0.50305	0.493455	0.477892	0.488487	0.495237	0.500687	0.496014	0.480477
ENSDARG00000062965	dennd10	0.999682	1	0.477881	0.503465	0.503907	0.504479	0.497715	0.477881	0.496206	0.492168	0.49422	0.499212	0.48111
ENSDARG00000058775	oct2	0.999683	1	0.477874	0.500225	0.500329	0.500381	0.49958	0.477874	0.500372	0.495537	0.49882	0.500102	0.500509
ENSDARG00000098811	ENSDARG00000098811	0.999685	1	0.491203	0.50381	0.508559	0.508435	0.505615	0.499806	0.506246	0.491203	0.498412	0.498761	0.493053
ENSDARG00000060348	map3k3	0.999686	1	0.4912	0.503504	0.501893	0.502539	0.501472	0.482698	0.498458	0.4912	0.503178	0.498726	0.501138
ENSDARG00000033367	rrm2b	0.999688	1	0.463588	0.512605	0.52147	0.521135	0.508865	0.518899	0.525074	0.511907	0.494751	0.490722	0.463588
ENSDARG00000008014	nudt17	0.999693	1	0.47782	0.499808	0.502672	0.501694	0.500151	0.47782	0.503112	0.49503	0.489717	0.48895	0.484421
ENSDARG00000016112	bbs12	0.999693	1	0.48018	0.506739	0.507353	0.507704	0.491088	0.500815	0.504588	0.495789	0.48018	0.496904	0.466126
ENSDARG00000029832	slc26a1	0.999698	1	0.480155	0.503314	0.502915	0.503369	0.485934	0.503924	0.503292	0.502769	0.480155	0.501371	0.466134
ENSDARG00000015563	ENSDARG00000015563	0.9997	1	0.491169	0.500819	0.504806	0.503455	0.499132	0.493838	0.494986	0.491169	0.494616	0.501441	0.489162
ENSDARG00000014675	efna3a	0.9997	1	0.486707	0.526641	0.525833	0.524649	0.52531	0.52078	0.525752	0.525332	0.524497	0.486707	0.526668
ENSDARG00000101079	hectd4	0.9997	1	0.463471	0.507362	0.503904	0.505823	0.490245	0.505144	0.50527	0.508524	0.500849	0.492007	0.463471
ENSDARG00000077073	tanc1a	0.999701	1	0.488462	0.502373	0.488462	0.495881	0.501389	0.498872	0.502423	0.500816	0.50013	0.492696	0.502186
ENSDARG00000056525	bcar1	0.999702	1	0.477768	0.528191	0.523438	0.524413	0.524053	0.477768	0.496444	0.49868	0.522537	0.493569	0.523557
ENSDARG00000019526	agfg1b	0.999702	1	0.486699	0.511445	0.51586	0.516197	0.507755	0.489366	0.512955	0.491412	0.506162	0.486699	0.492526
ENSDARG00000069543	galt	0.999702	1	0.491162	0.496646	0.501789	0.502916	0.493045	0.48214	0.49971	0.491162	0.487034	0.497154	0.476569
ENSDARG00000024184	narf	0.999703	1	0.491161	0.493683	0.543344	0.54158	0.531844	0.537048	0.547581	0.491161	0.501317	0.495587	0.496055
ENSDARG00000010423	npsn	0.999703	1	0.486696	0.505893	0.497185	0.505073	0.507276	0.50612	0.507206	0.506945	0.507799	0.486696	0.50765
ENSDARG00000044605	stx12l	0.999704	1	0.486694	0.525303	0.516471	0.517559	0.531059	0.526309	0.519214	0.5319	0.527568	0.486694	0.525138
ENSDARG00000102736	sars2	0.999704	1	0.491158	0.51026	0.50829	0.508994	0.494495	0.492686	0.507326	0.491158	0.493761	0.497921	0.477239
ENSDARG00000058319	cep76	0.999704	1	0.491158	0.50065	0.502016	0.501806	0.498893	0.49964	0.501607	0.491158	0.493437	0.499272	0.492372
ENSDARG00000112725	ENSDARG00000112725	0.999707	1	0.491151	0.500723	0.50128	0.501365	0.500511	0.497799	0.500107	0.491151	0.499556	0.500352	0.497229
ENSDARG00000076362	tmem260	0.999708	1	0.463391	0.500805	0.499436	0.499304	0.484593	0.490305	0.502891	0.493242	0.494981	0.498156	0.463391
ENSDARG00000003244	si:ch211-195h23.3	0.99971	1	0.491145	0.500554	0.500596	0.500504	0.499739	0.487928	0.499985	0.491145	0.500161	0.499096	0.500668
ENSDARG00000062447	hecw2a	0.999711	1	0.486668	0.506054	0.505624	0.505599	0.50483	0.504194	0.505482	0.505869	0.505665	0.486668	0.505514
ENSDARG00000052154	lix1	0.999712	1	0.49114	0.500127	0.500019	0.5	0.500024	0.485845	0.499991	0.49114	0.49962	0.499487	0.49948
ENSDARG00000093760	si:ch211-197h24.9	0.999713	1	0.491138	0.500786	0.500952	0.501131	0.500413	0.496634	0.500967	0.491138	0.500396	0.500134	0.499947
ENSDARG00000088764	lyplal1	0.999714	1	0.491134	0.501049	0.501263	0.501344	0.49129	0.495986	0.5009	0.491134	0.495043	0.499571	0.483403
ENSDARG00000035181	slc25a46	0.999715	1	0.463325	0.522761	0.531085	0.530117	0.50575	0.52024	0.525004	0.522476	0.507963	0.493684	0.463325
ENSDARG00000031632	chst10	0.999717	1	0.4633	0.510476	0.522361	0.521653	0.506663	0.500523	0.510089	0.491676	0.498167	0.498466	0.4633
ENSDARG00000073802	cntnap5l	0.999719	1	0.48664	0.504995	0.497106	0.504912	0.503938	0.503094	0.504461	0.50467	0.503097	0.48664	0.503992
ENSDARG00000055618	acta1b	0.999719	1	0.463287	0.500031	0.500359	0.50048	0.494012	0.499067	0.500145	0.49958	0.492385	0.499837	0.463287
ENSDARG00000032951	nrbp2a	0.999719	1	0.49004	0.503427	0.4967	0.49004	0.491858	0.497405	0.502205	0.498995	0.49581	0.499271	0.475405
ENSDARG00000098431	comp	0.999719	1	0.463281	0.502401	0.501019	0.501318	0.5011	0.500958	0.501453	0.501945	0.50033	0.500173	0.463281
ENSDARG00000089833	asb13b	0.99972	1	0.483626	0.502453	0.501778	0.502283	0.483626	0.499924	0.499765	0.500584	0.496114	0.50138	0.471626
ENSDARG00000019962	dop1a	0.999722	1	0.486629	0.52872	0.523264	0.524146	0.502518	0.515087	0.531537	0.525157	0.518537	0.486629	0.470949
ENSDARG00000060796	slc20a2	0.999725	1	0.483606	0.597051	0.535455	0.552062	0.483606	0.504433	0.566365	0.563977	0.546248	0.537008	0.464078
ENSDARG00000013705	ccm2	0.999725	1	0.491108	0.499666	0.500712	0.500798	0.498565	0.496537	0.499915	0.491108	0.497938	0.49806	0.492743
ENSDARG00000037101	mtmr7a	0.999725	1	0.486616	0.506974	0.509051	0.505638	0.508861	0.508988	0.507886	0.513082	0.502665	0.486616	0.495685
ENSDARG00000075369	nck1b	0.999729	1	0.486599	0.531348	0.5482	0.547931	0.533471	0.493976	0.532453	0.491394	0.518414	0.486599	0.493816
ENSDARG00000029621	sgms1b	0.99973	1	0.491094	0.500454	0.500363	0.500522	0.49966	0.488928	0.500249	0.491094	0.497923	0.497768	0.4995
ENSDARG00000016139	mkks	0.999731	1	0.479976	0.499144	0.50141	0.50117	0.495713	0.498295	0.500771	0.49161	0.479976	0.500019	0.481556
ENSDARG00000008279	map2k7	0.999731	1	0.463159	0.509749	0.5039	0.506287	0.491754	0.508997	0.500373	0.498579	0.48767	0.4913	0.463159
ENSDARG00000060539	shank1	0.999736	1	0.486575	0.51374	0.513144	0.513453	0.51312	0.510787	0.51002	0.513569	0.513853	0.486575	0.513369
ENSDARG00000069102	zgc:112962	0.999736	1	0.477554	0.51357	0.515436	0.51691	0.503318	0.477554	0.50068	0.492428	0.50235	0.49795	0.478553
ENSDARG00000015732	cax2	0.999738	1	0.483544	0.498805	0.495294	0.498171	0.483544	0.49645	0.500709	0.50163	0.493496	0.50037	0.465716
ENSDARG00000093286	ankrd34c	0.999738	1	0.486565	0.504084	0.503619	0.50396	0.493149	0.501139	0.503239	0.504102	0.504197	0.486565	0.498403
ENSDARG00000093381	tgm2l	0.99974	1	0.491069	0.499781	0.500315	0.499958	0.500011	0.499608	0.500325	0.491069	0.498951	0.499399	0.499206
ENSDARG00000010586	tex9	0.999742	1	0.479911	0.501044	0.502284	0.502276	0.490588	0.496265	0.502725	0.495265	0.479911	0.491574	0.474493
ENSDARG00000075321	ENSDARG00000075321	0.999742	1	0.489972	0.497518	0.490545	0.489972	0.503618	0.499016	0.502219	0.504343	0.504454	0.497398	0.503019
ENSDARG00000043417	eipr1	0.999744	1	0.486543	0.526468	0.542197	0.543343	0.511431	0.517698	0.531697	0.514689	0.512314	0.486543	0.471545
ENSDARG00000076442	zgc:174310	0.999744	1	0.491058	0.504347	0.507547	0.507523	0.503512	0.50157	0.503801	0.491058	0.49908	0.498797	0.490325
ENSDARG00000079438	pkp3b	0.999744	1	0.491058	0.500421	0.5008	0.500699	0.495771	0.484193	0.501013	0.491058	0.500378	0.497367	0.493787
ENSDARG00000013023	nsun3	0.999749	1	0.491045	0.504138	0.505691	0.505774	0.500207	0.500936	0.50311	0.491045	0.495136	0.502103	0.487469
ENSDARG00000095708	ENSDARG00000095708	0.999749	1	0.491044	0.504715	0.51032	0.510542	0.505522	0.499369	0.507251	0.491044	0.495118	0.500409	0.487504
ENSDARG00000063155	dcaf12	0.99975	1	0.46295	0.504538	0.510476	0.517668	0.48908	0.520756	0.513611	0.520365	0.48816	0.49717	0.46295
ENSDARG00000017835	brf1a	0.99975	1	0.491041	0.501568	0.502008	0.5011	0.498739	0.491576	0.501397	0.491041	0.499559	0.496364	0.49372
ENSDARG00000056328	rhot2	0.999751	1	0.49104	0.501317	0.50254	0.502486	0.495526	0.497753	0.500864	0.49104	0.497478	0.499406	0.487125
ENSDARG00000043734	trmu	0.999751	1	0.491038	0.502546	0.503117	0.503013	0.492382	0.498222	0.502543	0.491038	0.488744	0.499438	0.473648
ENSDARG00000043332	prkcz	0.999751	1	0.481552	0.503783	0.500591	0.503874	0.498051	0.502279	0.481552	0.505392	0.503772	0.492592	0.497429
ENSDARG00000068967	zgc:153372	0.999752	1	0.477447	0.503751	0.503422	0.503606	0.500418	0.477447	0.501489	0.491943	0.503374	0.496967	0.50054
ENSDARG00000043593	rapgef1a	0.999753	1	0.486505	0.507379	0.51379	0.514468	0.520291	0.506043	0.510582	0.508656	0.520497	0.486505	0.519915
ENSDARG00000046150	b4galnt4a	0.999753	1	0.483468	0.54003	0.507753	0.511033	0.483468	0.528188	0.482005	0.541849	0.552444	0.495187	0.504279
ENSDARG00000101215	sgip1b	0.999753	1	0.486503	0.526957	0.52529	0.527012	0.521065	0.52139	0.520397	0.524011	0.519074	0.486503	0.512912
ENSDARG00000091043	pcdh2ab6	0.999754	1	0.486499	0.506072	0.509842	0.506554	0.509081	0.514744	0.507745	0.515257	0.510355	0.486499	0.502868
ENSDARG00000017422	apmap	0.999754	1	0.486499	0.545209	0.564055	0.565187	0.542187	0.513749	0.558393	0.524002	0.518849	0.486499	0.494344
ENSDARG00000086027	si:ch211-168d23.3	0.999755	1	0.486498	0.509197	0.512971	0.512191	0.513496	0.512688	0.513719	0.512108	0.51275	0.486498	0.514405
ENSDARG00000061719	washc4	0.999758	1	0.491018	0.504226	0.512515	0.513028	0.491837	0.482467	0.511763	0.491018	0.497598	0.492109	0.468198
ENSDARG00000063211	exoc8	0.99976	1	0.491013	0.511011	0.516205	0.515366	0.510687	0.499655	0.512205	0.491013	0.507158	0.488544	0.496852
ENSDARG00000008540	sox21b	0.99976	1	0.491013	0.501699	0.501705	0.501685	0.501709	0.482658	0.501813	0.491013	0.501813	0.498959	0.501163
ENSDARG00000012642	znf271	0.999763	1	0.491005	0.504399	0.512287	0.511841	0.502061	0.505156	0.506533	0.491005	0.491464	0.499177	0.480079
ENSDARG00000042980	cyp2p7	0.999763	1	0.47737	0.500265	0.50035	0.500178	0.498206	0.47737	0.499934	0.497016	0.499371	0.500192	0.49701
ENSDARG00000099771	gne	0.999763	1	0.486462	0.538508	0.548641	0.548105	0.540927	0.533397	0.542079	0.516091	0.521604	0.486462	0.509525
ENSDARG00000086505	mast3b	0.999765	1	0.462779	0.501742	0.502443	0.501064	0.494249	0.499044	0.498104	0.494152	0.487553	0.49579	0.462779
ENSDARG00000027279	numb	0.999767	1	0.477337	0.504001	0.504381	0.504557	0.492181	0.477337	0.499377	0.499105	0.497608	0.494838	0.484202
ENSDARG00000090764	bcas3	0.999768	1	0.46274	0.536658	0.513379	0.506338	0.510492	0.508735	0.531843	0.55647	0.531094	0.48975	0.46274
ENSDARG00000031533	ap5m1	0.999768	1	0.462732	0.507113	0.508853	0.508894	0.489334	0.496957	0.506027	0.500101	0.486855	0.499014	0.462732
ENSDARG00000069996	dnajb14	0.999768	1	0.483386	0.510472	0.515546	0.515805	0.483386	0.500973	0.504962	0.50374	0.518441	0.490709	0.466943
ENSDARG00000102295	dnaja3b	0.999769	1	0.462728	0.510781	0.510863	0.511274	0.492276	0.488067	0.505739	0.491174	0.490366	0.500202	0.462728
ENSDARG00000036376	cldn7a	0.999771	1	0.47731	0.501992	0.501586	0.501488	0.500405	0.47731	0.501482	0.501177	0.501825	0.500941	0.500221
ENSDARG00000053405	sord	0.999771	1	0.477309	0.503139	0.502844	0.502927	0.499968	0.477309	0.498976	0.495318	0.503004	0.499896	0.491481
ENSDARG00000102953	ints4	0.999772	1	0.490978	0.503745	0.504026	0.504433	0.497677	0.498953	0.503918	0.490978	0.491524	0.499962	0.485276
ENSDARG00000098290	unc80	0.999773	1	0.486418	0.507216	0.50713	0.506582	0.505202	0.504142	0.507669	0.506854	0.507237	0.486418	0.50679
ENSDARG00000055504	cd68	0.999773	1	0.490975	0.499389	0.500557	0.500581	0.499638	0.493149	0.500537	0.490975	0.497272	0.499459	0.49503
ENSDARG00000032836	pvalb5	0.999773	1	0.490974	0.499856	0.49943	0.498064	0.498412	0.49853	0.500275	0.490974	0.498605	0.488662	0.501858
ENSDARG00000003208	pomk	0.999776	1	0.479689	0.488566	0.510123	0.506465	0.49859	0.487681	0.504506	0.491006	0.479689	0.499331	0.467663
ENSDARG00000060288	plpbp	0.999777	1	0.462624	0.534137	0.524	0.526219	0.484796	0.496433	0.51015	0.516931	0.511265	0.512517	0.462624
ENSDARG00000071029	si:dkey-147f3.4	0.999778	1	0.490959	0.510523	0.511911	0.512422	0.499277	0.493572	0.504431	0.490959	0.496672	0.495797	0.483287
ENSDARG00000059404	rab43	0.999778	1	0.490959	0.498722	0.495365	0.498673	0.489868	0.487368	0.499155	0.490959	0.488232	0.49811	0.4737
ENSDARG00000109371	pdgfaa	0.999779	1	0.477251	0.499806	0.491998	0.495921	0.498357	0.477251	0.500045	0.498666	0.49998	0.49962	0.498375
ENSDARG00000070929	sox14	0.999779	1	0.486388	0.504346	0.504372	0.504406	0.503901	0.504297	0.504515	0.50269	0.504348	0.486388	0.504515
ENSDARG00000015290	sacm1la	0.99978	1	0.462592	0.502716	0.50127	0.502067	0.489611	0.49217	0.500992	0.498066	0.496186	0.498957	0.462592
ENSDARG00000005335	slc22a4	0.99978	1	0.483323	0.499988	0.499259	0.499794	0.483323	0.4995	0.499886	0.500135	0.49999	0.500043	0.490443
ENSDARG00000102673	zgc:174690	0.99978	1	0.490954	0.50208	0.502946	0.502957	0.502119	0.499186	0.502329	0.490954	0.499515	0.501118	0.501631
ENSDARG00000004336	exoc4	0.99978	1	0.486384	0.512332	0.51682	0.516316	0.497505	0.506668	0.507132	0.500181	0.49238	0.486384	0.470883
ENSDARG00000112644	st6galnac	0.999782	1	0.490949	0.500666	0.50078	0.500994	0.500661	0.487539	0.500903	0.490949	0.499827	0.497976	0.501177
ENSDARG00000057206	nmt1b	0.999783	1	0.462553	0.499786	0.499803	0.499835	0.498475	0.500127	0.499718	0.499611	0.493367	0.499661	0.462553
ENSDARG00000028804	ankrd9	0.999783	1	0.477216	0.505395	0.50353	0.499334	0.501	0.477216	0.495404	0.505542	0.505347	0.501378	0.503269
ENSDARG00000003127	zgc:123105	0.999784	1	0.481354	0.5692	0.531989	0.54198	0.563606	0.514361	0.481354	0.537734	0.571257	0.505426	0.541597
ENSDARG00000016460	fut9a	0.999786	1	0.486358	0.578442	0.515522	0.511001	0.596368	0.583359	0.595553	0.600125	0.598861	0.486358	0.598806
ENSDARG00000010010	trim13	0.999787	1	0.481333	0.58837	0.553358	0.539967	0.590695	0.567574	0.481333	0.590056	0.596055	0.513009	0.585307
ENSDARG00000038713	ENSDARG00000038713	0.999792	1	0.462432	0.501364	0.500793	0.500468	0.487317	0.481646	0.495991	0.498719	0.493436	0.495533	0.462432
ENSDARG00000078114	si:ch73-237c6.1	0.999792	1	0.490915	0.49957	0.499659	0.500056	0.499999	0.494876	0.501346	0.490915	0.491508	0.500141	0.495242
ENSDARG00000025174	zgc:103482	0.999793	1	0.462418	0.502165	0.499919	0.502193	0.498433	0.50157	0.502175	0.500094	0.49588	0.497743	0.462418
ENSDARG00000079222	zgc:174315	0.999794	1	0.490908	0.502224	0.50526	0.505046	0.499278	0.500251	0.504934	0.490908	0.494222	0.50001	0.495881
ENSDARG00000036865	slc2a12	0.999795	1	0.47712	0.5003	0.500125	0.50014	0.498762	0.47712	0.500277	0.497054	0.499737	0.499831	0.499119
ENSDARG00000020258	ewsr1a	0.999797	1	0.486301	0.55162	0.65743	0.654465	0.631132	0.662184	0.630297	0.516974	0.558695	0.486301	0.588444
ENSDARG00000037324	klhl17	0.999797	1	0.4863	0.493129	0.513066	0.4991	0.529554	0.530831	0.523585	0.534963	0.518905	0.4863	0.519616
ENSDARG00000037935	aldh16a1	0.9998	1	0.477076	0.508204	0.507793	0.507967	0.499849	0.477076	0.504314	0.491338	0.497581	0.49941	0.491098
ENSDARG00000061185	nat15	0.9998	1	0.462315	0.504947	0.504639	0.504457	0.486946	0.497353	0.500145	0.500251	0.492571	0.495245	0.462315
ENSDARG00000098967	rabgap1	0.999801	1	0.486284	0.533244	0.528174	0.528647	0.510782	0.512759	0.528218	0.528959	0.514242	0.486284	0.489359
ENSDARG00000103534	si:ch211-117l17.4	0.999801	1	0.490885	0.501159	0.501266	0.501175	0.500681	0.49628	0.500173	0.490885	0.500955	0.499152	0.499418
ENSDARG00000014775	zgc:113220	0.999801	1	0.490885	0.503367	0.506183	0.506178	0.503832	0.498612	0.506111	0.490885	0.50122	0.496525	0.495868
ENSDARG00000075468	vwa1	0.999801	1	0.490884	0.506337	0.50519	0.506738	0.498596	0.48127	0.504407	0.490884	0.505352	0.492806	0.495374
ENSDARG00000032072	cdk16	0.999801	1	0.462299	0.524624	0.525519	0.527158	0.49229	0.508166	0.526201	0.509642	0.500563	0.515958	0.462299
ENSDARG00000036426	zgc:103586	0.999802	1	0.477056	0.500179	0.49981	0.499894	0.497768	0.477056	0.49912	0.499095	0.499167	0.496799	0.495818
ENSDARG00000023104	scaper	0.999803	1	0.462279	0.536633	0.542641	0.547393	0.513589	0.502083	0.513072	0.516714	0.489193	0.490011	0.462279
ENSDARG00000088493	ENSDARG00000088493	0.999804	1	0.486266	0.520977	0.522328	0.524516	0.503534	0.505969	0.517526	0.497687	0.486752	0.486266	0.46381
ENSDARG00000039220	st6galnac5a	0.999805	1	0.489758	0.504128	0.500276	0.489758	0.504496	0.502805	0.497647	0.50497	0.505215	0.497813	0.505215
ENSDARG00000037285	mipa	0.999806	1	0.490869	0.501796	0.497112	0.498689	0.483236	0.487399	0.498507	0.490869	0.488184	0.494343	0.490179
ENSDARG00000006008	dct	0.999806	1	0.490867	0.501919	0.497695	0.495396	0.492572	0.492733	0.49638	0.490867	0.493612	0.494757	0.498763
ENSDARG00000098389	ENSDARG00000098389	0.999806	1	0.490867	0.501274	0.505214	0.504841	0.501096	0.499896	0.503305	0.490867	0.493887	0.501412	0.487488
ENSDARG00000100402	fgd1	0.999807	1	0.486355	0.486355	0.522342	0.526413	0.539694	0.535203	0.505661	0.533213	0.537344	0.489238	0.538099
ENSDARG00000078335	amot	0.999808	1	0.477005	0.500504	0.500623	0.500622	0.500113	0.477005	0.499501	0.493403	0.499212	0.499334	0.500084
ENSDARG00000088844	deaf1	0.999808	1	0.49086	0.502132	0.506229	0.506085	0.500789	0.498105	0.50569	0.49086	0.48486	0.496133	0.486085
ENSDARG00000007494	st3gal8	0.999809	1	0.490859	0.499991	0.500337	0.50019	0.499723	0.494517	0.500035	0.490859	0.500276	0.499747	0.500445
ENSDARG00000073996	prickle3	0.999809	1	0.489741	0.498298	0.490863	0.489741	0.496703	0.498728	0.500461	0.500096	0.498439	0.500213	0.495316
ENSDARG00000058978	zgc:113423	0.999809	1	0.490856	0.497299	0.507966	0.507935	0.503096	0.500505	0.504392	0.490856	0.491176	0.494853	0.491087
ENSDARG00000104414	shmt2	0.99981	1	0.490855	0.503452	0.501816	0.503015	0.49568	0.491192	0.496584	0.490855	0.497059	0.500937	0.479008
ENSDARG00000099173	ENSDARG00000099173	0.999811	1	0.490852	0.501808	0.503427	0.502774	0.500664	0.497469	0.502068	0.490852	0.495	0.499839	0.497172
ENSDARG00000054456	clip3	0.999812	1	0.486226	0.555031	0.563489	0.566043	0.576769	0.542743	0.549016	0.573964	0.570809	0.486226	0.578765
ENSDARG00000069250	uacaa	0.999812	1	0.476969	0.500008	0.500532	0.500524	0.498771	0.476969	0.500325	0.494269	0.496082	0.499632	0.499205
ENSDARG00000024492	col9a2	0.999812	1	0.476968	0.500972	0.501309	0.500862	0.48771	0.476968	0.501002	0.495464	0.498393	0.497871	0.485921
ENSDARG00000051761	trim44	0.999814	1	0.49084	0.517803	0.524023	0.523347	0.513054	0.505874	0.510274	0.49084	0.499209	0.493631	0.492426
ENSDARG00000096233	si:dkey-260c8.6	0.999815	1	0.483105	0.502769	0.494105	0.498298	0.483105	0.49771	0.48765	0.496016	0.487051	0.500813	0.465661
ENSDARG00000063190	zranb1b	0.999817	1	0.462068	0.506371	0.508144	0.507268	0.486015	0.51217	0.496525	0.516191	0.502172	0.486957	0.462068
ENSDARG00000061114	parga	0.999818	1	0.486188	0.527041	0.541706	0.54305	0.538084	0.520161	0.530424	0.501642	0.517452	0.486188	0.523815
ENSDARG00000032553	egln3	0.99982	1	0.476897	0.507095	0.506431	0.507059	0.501714	0.476897	0.50451	0.50254	0.5033	0.505347	0.489081
ENSDARG00000027501	usp20	0.99982	1	0.462019	0.512699	0.508025	0.510459	0.49421	0.500671	0.507201	0.509635	0.497996	0.494285	0.462019
ENSDARG00000013058	ascc2	0.99982	1	0.490816	0.499828	0.501847	0.502459	0.498561	0.497762	0.502636	0.490816	0.494395	0.499151	0.482526
ENSDARG00000036548	s1pr2	0.999821	1	0.481095	0.501811	0.502607	0.502297	0.502402	0.497571	0.481095	0.495962	0.502101	0.498192	0.501317
ENSDARG00000062636	fem1b	0.999821	1	0.490816	0.504845	0.504377	0.507097	0.496808	0.496344	0.499143	0.490816	0.498837	0.495895	0.484901
ENSDARG00000021681	asrgl1	0.999821	1	0.48306	0.51109	0.507474	0.508985	0.48306	0.495379	0.508855	0.504748	0.497763	0.50125	0.469546
ENSDARG00000095774	emd	0.999823	1	0.486165	0.506858	0.504166	0.503401	0.506889	0.482916	0.495203	0.492961	0.507011	0.486165	0.505841
ENSDARG00000116765	zgc:162962	0.999823	1	0.490807	0.501052	0.510344	0.50838	0.500668	0.501298	0.5069	0.490807	0.48752	0.502746	0.478714
ENSDARG00000028393	daam2	0.999824	1	0.486157	0.503238	0.502742	0.502825	0.501609	0.485868	0.481236	0.503133	0.502793	0.486157	0.502175
ENSDARG00000012593	col5a1	0.999824	1	0.476855	0.503533	0.504821	0.504777	0.5	0.476855	0.503792	0.493319	0.501454	0.499975	0.498789
ENSDARG00000054856	cskmt	0.999825	1	0.4908	0.511398	0.518638	0.519242	0.504657	0.504424	0.517193	0.4908	0.486754	0.504747	0.480213
ENSDARG00000062553	bach1a	0.999825	1	0.476847	0.504732	0.502825	0.50362	0.491316	0.476847	0.491881	0.496042	0.50186	0.497849	0.478662
ENSDARG00000028664	ahsa1a	0.999826	1	0.461929	0.500921	0.500703	0.500539	0.492415	0.496512	0.500772	0.498451	0.492209	0.497641	0.461929
ENSDARG00000015890	mafa	0.999827	1	0.476833	0.507873	0.507396	0.507235	0.505182	0.476833	0.5076	0.505329	0.503063	0.49864	0.502807
ENSDARG00000070412	mtmr7b	0.999827	1	0.486137	0.505031	0.511108	0.508604	0.515535	0.525014	0.523237	0.525833	0.514766	0.486137	0.501511
ENSDARG00000052903	rtknb	0.999828	1	0.490788	0.500258	0.49989	0.499585	0.499794	0.490281	0.491805	0.490788	0.499137	0.498906	0.499534
ENSDARG00000037961	rcn3	0.999829	1	0.490781	0.516279	0.516183	0.516326	0.515705	0.507484	0.51605	0.490781	0.514741	0.513855	0.514845
ENSDARG00000042934	ccn2a	0.99983	1	0.476802	0.500109	0.499681	0.499249	0.498793	0.476802	0.498542	0.495083	0.499734	0.499712	0.496273
ENSDARG00000086457	tnfaip8l1	0.999832	1	0.49077	0.498858	0.497702	0.499931	0.49919	0.487043	0.500086	0.49077	0.499209	0.499408	0.49828
ENSDARG00000034518	trdmt1	0.999833	1	0.490766	0.506902	0.510454	0.510114	0.501397	0.497424	0.507013	0.490766	0.48555	0.500479	0.47766
ENSDARG00000095034	zgc:162928	0.999834	1	0.486099	0.504263	0.503897	0.503501	0.503728	0.50127	0.503184	0.503954	0.503709	0.486099	0.50262
ENSDARG00000036944	ensaa	0.999834	1	0.48297	0.509748	0.504921	0.504487	0.48297	0.505618	0.503526	0.513453	0.509713	0.498478	0.480455
ENSDARG00000057737	rxraa	0.999834	1	0.480985	0.50277	0.497959	0.50151	0.503249	0.486666	0.480985	0.501367	0.503806	0.495181	0.504484
ENSDARG00000007136	sh3bp5lb	0.999834	1	0.461789	0.526799	0.537077	0.536821	0.511178	0.507896	0.513128	0.519168	0.492134	0.49183	0.461789
ENSDARG00000002916	sec31b	0.999836	1	0.490757	0.50358	0.505003	0.504665	0.494566	0.49756	0.501788	0.490757	0.494717	0.49512	0.482893
ENSDARG00000086317	si:ch211-67e16.4	0.999836	1	0.461766	0.520647	0.550436	0.544865	0.519199	0.542916	0.533302	0.516889	0.500031	0.489005	0.461766
ENSDARG00000073750	crygm2d18	0.999837	1	0.490752	0.508972	0.493832	0.495524	0.494506	0.486125	0.497218	0.490752	0.50657	0.489784	0.502959
ENSDARG00000100752	rab21	0.999837	1	0.461746	0.520628	0.522683	0.523764	0.49089	0.493315	0.511001	0.50341	0.501895	0.492916	0.461746
ENSDARG00000005713	ethe1	0.999837	1	0.49075	0.503636	0.502881	0.503299	0.496388	0.487384	0.491217	0.49075	0.50001	0.495633	0.489083
ENSDARG00000102191	LOC101886030	0.999838	1	0.486073	0.538629	0.537748	0.537876	0.534642	0.520238	0.537583	0.537832	0.538305	0.486073	0.53906
ENSDARG00000069515	bbs10	0.999838	1	0.490746	0.501352	0.502175	0.502415	0.491989	0.500507	0.50188	0.490746	0.487522	0.498378	0.473369
ENSDARG00000102012	ppp1cbl	0.999839	1	0.490742	0.505088	0.505031	0.50492	0.492482	0.487516	0.502015	0.490742	0.493836	0.495862	0.479053
ENSDARG00000062305	rims3	0.999839	1	0.486066	0.509363	0.509254	0.509431	0.509145	0.507795	0.50824	0.508855	0.509256	0.486066	0.504616
ENSDARG00000075245	wdr11	0.99984	1	0.461703	0.545242	0.534812	0.538939	0.507887	0.536188	0.532607	0.541451	0.522552	0.498146	0.461703
ENSDARG00000097489	ENSDARG00000097489	0.99984	1	0.490739	0.513835	0.513215	0.514504	0.501168	0.484518	0.511661	0.490739	0.499767	0.501601	0.472136
ENSDARG00000051853	galns	0.999841	1	0.476692	0.500394	0.501123	0.500957	0.497692	0.476692	0.498158	0.491858	0.498265	0.495889	0.494837
ENSDARG00000077583	b4gat1	0.999841	1	0.461677	0.518421	0.518969	0.520017	0.491871	0.510443	0.51634	0.510829	0.49815	0.498093	0.461677
ENSDARG00000010962	fkbp7	0.999841	1	0.490733	0.500595	0.500941	0.500831	0.500843	0.495559	0.500913	0.490733	0.500205	0.499478	0.499757
ENSDARG00000089951	ENSDARG00000089951	0.999842	1	0.490732	0.504014	0.504073	0.50406	0.499597	0.490821	0.496281	0.490732	0.491641	0.498919	0.4809
ENSDARG00000102719	pcdh2ab3	0.999842	1	0.48605	0.503771	0.516579	0.513451	0.521182	0.528344	0.515563	0.526457	0.509762	0.48605	0.502413
ENSDARG00000068784	vsir	0.999842	1	0.480918	0.500147	0.500174	0.500117	0.499699	0.48933	0.480918	0.499428	0.499811	0.499852	0.499023
ENSDARG00000077988	abcc10	0.999842	1	0.461655	0.502096	0.504529	0.504349	0.491528	0.50195	0.503203	0.492517	0.483975	0.497905	0.461655
ENSDARG00000078585	mon1a	0.999844	1	0.49072	0.500087	0.501074	0.501023	0.491255	0.490336	0.500689	0.49072	0.499157	0.499867	0.484748
ENSDARG00000019774	zhx3b	0.999844	1	0.476651	0.543223	0.540665	0.541048	0.534726	0.476651	0.532265	0.511294	0.543721	0.500104	0.520883
ENSDARG00000076865	si:ch73-193c12.2	0.999845	1	0.490716	0.510612	0.516611	0.516576	0.498143	0.504608	0.511384	0.490716	0.487172	0.50104	0.466915
ENSDARG00000100867	rictora	0.999845	1	0.4616	0.519273	0.518761	0.520513	0.491994	0.516643	0.532551	0.505888	0.503287	0.498945	0.4616
ENSDARG00000100294	zgc:113209	0.999846	1	0.490715	0.503874	0.506105	0.505739	0.503983	0.502685	0.505499	0.490715	0.496566	0.494867	0.491574
ENSDARG00000009493	si:ch211-45c16.2	0.999847	1	0.486016	0.505356	0.495812	0.503361	0.486174	0.515898	0.51609	0.519391	0.505797	0.486016	0.472421
ENSDARG00000102678	ENSDARG00000102678	0.999848	1	0.490706	0.50476	0.506896	0.507503	0.507657	0.501389	0.505703	0.490706	0.503259	0.49784	0.501168
ENSDARG00000102387	slc39a14	0.999848	1	0.490703	0.503456	0.504183	0.505201	0.488224	0.498519	0.506457	0.490703	0.490939	0.497926	0.482998
ENSDARG00000014825	si:dkeyp-69b9.6	0.999851	1	0.485987	0.543359	0.553333	0.557953	0.608094	0.564266	0.538394	0.567584	0.57683	0.485987	0.572779
ENSDARG00000071083	si:dkeyp-34c12.1	0.999851	1	0.490689	0.500197	0.500401	0.500575	0.500224	0.499952	0.498316	0.490689	0.491595	0.499478	0.498463
ENSDARG00000061901	ankrd13a	0.999852	1	0.490684	0.501875	0.501502	0.501879	0.499509	0.491678	0.497219	0.490684	0.496963	0.500276	0.495788
ENSDARG00000077107	oafb	0.999853	1	0.490682	0.500102	0.500159	0.500141	0.500056	0.491811	0.500159	0.490682	0.499652	0.499868	0.500159
ENSDARG00000070458	zgc:153292	0.999853	1	0.490681	0.501171	0.503339	0.503052	0.495827	0.494638	0.500686	0.490681	0.496043	0.500626	0.489547
ENSDARG00000069669	adra2c	0.999854	1	0.485967	0.502221	0.502159	0.502247	0.502242	0.501353	0.502176	0.501615	0.499075	0.485967	0.502448
ENSDARG00000015559	fstl1a	0.999855	1	0.490673	0.499292	0.500178	0.500115	0.49969	0.494891	0.500418	0.490673	0.498124	0.498323	0.50018
ENSDARG00000077762	slc2a4rg	0.999856	1	0.476524	0.507605	0.498101	0.495948	0.506386	0.476524	0.492847	0.496545	0.50565	0.503835	0.506356
ENSDARG00000089517	zgc:92594	0.999857	1	0.482788	0.501904	0.500139	0.500787	0.482788	0.49649	0.500636	0.499245	0.496341	0.499739	0.466851
ENSDARG00000043241	arrb1	0.999857	1	0.485949	0.514032	0.513502	0.513758	0.503526	0.506786	0.51299	0.513656	0.513089	0.485949	0.504594
ENSDARG00000096217	si:dkey-51d8.9	0.999857	1	0.461387	0.5027	0.501557	0.50151	0.48824	0.491813	0.500363	0.500962	0.493185	0.496318	0.461387
ENSDARG00000014953	cnih3	0.999858	1	0.485942	0.516762	0.516577	0.516477	0.515684	0.513822	0.500742	0.516448	0.509225	0.485942	0.509967
ENSDARG00000059900	tbc1d9	0.999859	1	0.485937	0.522348	0.524725	0.523102	0.522824	0.510858	0.503013	0.52607	0.52432	0.485937	0.520717
ENSDARG00000098855	oxsm	0.999859	1	0.490656	0.506119	0.50748	0.508829	0.486935	0.487938	0.50509	0.490656	0.487092	0.494493	0.468345
ENSDARG00000043046	fbxl5	0.99986	1	0.461332	0.515069	0.519106	0.521447	0.497053	0.509952	0.500704	0.492931	0.491814	0.494222	0.461332
ENSDARG00000036189	spata4	0.99986	1	0.478982	0.502529	0.509103	0.508782	0.506253	0.504717	0.507758	0.497649	0.478982	0.494547	0.500637
ENSDARG00000060442	tmem259	0.99986	1	0.490649	0.506984	0.506907	0.507312	0.4904	0.494321	0.501274	0.490649	0.496243	0.494366	0.461518
ENSDARG00000029473	gstm.2	0.99986	1	0.476468	0.500404	0.500174	0.500457	0.499207	0.476468	0.499356	0.490773	0.49917	0.500102	0.497624
ENSDARG00000076464	lamtor1	0.99986	1	0.482756	0.508793	0.509138	0.511899	0.482756	0.490962	0.498055	0.499868	0.483998	0.495383	0.463363
ENSDARG00000077002	igsf3	0.999861	1	0.485922	0.486195	0.501714	0.497689	0.502489	0.49995	0.502387	0.497369	0.501115	0.485922	0.502798
ENSDARG00000104981	LOC100329687	0.999861	1	0.480744	0.501246	0.499199	0.499117	0.493153	0.501355	0.480744	0.50252	0.500478	0.497728	0.491019
ENSDARG00000040137	jdp2a	0.999861	1	0.476458	0.501765	0.501549	0.501925	0.500099	0.476458	0.499013	0.496174	0.500644	0.497971	0.502162
ENSDARG00000061634	aifm4	0.999862	1	0.478954	0.50661	0.507481	0.507532	0.505237	0.505497	0.507643	0.502274	0.478954	0.487178	0.475034
ENSDARG00000053298	nkx2.2a	0.999866	1	0.490623	0.502772	0.503231	0.50323	0.502413	0.478311	0.502931	0.490623	0.501321	0.489894	0.501408
ENSDARG00000037402	lim2.3	0.999866	1	0.490622	0.496782	0.499472	0.499356	0.498838	0.498935	0.50042	0.490622	0.502221	0.494816	0.501217
ENSDARG00000091366	tedc1	0.999866	1	0.49062	0.50044	0.500343	0.500376	0.499945	0.499131	0.489049	0.49062	0.498979	0.499503	0.500021
ENSDARG00000055026	ptch2	0.999866	1	0.476398	0.500459	0.500536	0.500499	0.497269	0.476398	0.500436	0.490745	0.498546	0.499583	0.497336
ENSDARG00000015997	mfsd5	0.999866	1	0.490619	0.507379	0.511571	0.510577	0.496732	0.496549	0.502934	0.490619	0.488893	0.500783	0.46924
ENSDARG00000078789	tmem184c	0.999869	1	0.482683	0.500495	0.50319	0.502503	0.482683	0.488712	0.492032	0.490926	0.487591	0.497147	0.470019
ENSDARG00000033916	si:ch211-243j20.2	0.999869	1	0.485859	0.524721	0.533597	0.53551	0.523178	0.522521	0.521738	0.491448	0.502732	0.485859	0.494006
ENSDARG00000060862	atxn1b	0.99987	1	0.485855	0.577159	0.555111	0.550606	0.579732	0.52367	0.564247	0.581919	0.582486	0.485855	0.581136
ENSDARG00000077633	LOC556872	0.999872	1	0.487712	0.503223	0.487712	0.494104	0.503738	0.503232	0.481403	0.504532	0.504263	0.500753	0.502838
ENSDARG00000023290	fabp3	0.999872	1	0.48584	0.692938	0.809744	0.823644	0.817135	0.732583	0.800891	0.515433	0.795721	0.48584	0.784446
ENSDARG00000015676	nmd3	0.999873	1	0.490587	0.505238	0.50528	0.505594	0.50131	0.493875	0.504709	0.490587	0.496157	0.501132	0.492614
ENSDARG00000079860	ppp1r16b	0.999873	1	0.487703	0.494255	0.487703	0.497328	0.487133	0.491659	0.501272	0.495249	0.484406	0.496879	0.480682
ENSDARG00000062147	otc	0.999874	1	0.482633	0.50087	0.500123	0.50015	0.482633	0.49438	0.500513	0.491864	0.500262	0.497173	0.486103
ENSDARG00000098087	ENSDARG00000098087	0.999874	1	0.49058	0.500066	0.50017	0.500259	0.50004	0.498593	0.499257	0.49058	0.499336	0.499535	0.499702
ENSDARG00000095025	si:dkey-17e16.18	0.999875	1	0.461026	0.508554	0.508846	0.508729	0.486751	0.507414	0.505886	0.50462	0.497668	0.502075	0.461026
ENSDARG00000062195	fbxo31	0.999875	1	0.485816	0.513747	0.507588	0.511182	0.512424	0.508711	0.513013	0.516085	0.513191	0.485816	0.499947
ENSDARG00000103125	tsc2	0.999875	1	0.461018	0.511002	0.521865	0.520617	0.496273	0.503175	0.520952	0.507839	0.489198	0.490713	0.461018
ENSDARG00000045754	mettl25	0.999876	1	0.461001	0.49966	0.501249	0.501193	0.497257	0.491464	0.501936	0.491593	0.490665	0.501432	0.461001
ENSDARG00000070487	marc1	0.999876	1	0.476272	0.500322	0.500205	0.499922	0.498929	0.476272	0.500207	0.493244	0.500046	0.500075	0.49895
ENSDARG00000101999	cog3	0.999877	1	0.490564	0.503099	0.512956	0.513341	0.490087	0.50344	0.512004	0.490564	0.489506	0.496304	0.462211
ENSDARG00000068213	fzd10	0.999879	1	0.490555	0.50067	0.499944	0.500771	0.494343	0.476969	0.500954	0.490555	0.498927	0.495653	0.489954
ENSDARG00000029259	zgc:136493	0.99988	1	0.476212	0.506231	0.504975	0.50629	0.494539	0.476212	0.502087	0.50079	0.496685	0.504466	0.478052
ENSDARG00000098654	LOC101885083	0.99988	1	0.48577	0.508712	0.508684	0.508717	0.508323	0.506528	0.507431	0.506006	0.50827	0.48577	0.507646
ENSDARG00000011326	ankrd45	0.99988	1	0.490545	0.501589	0.502023	0.502092	0.502074	0.496891	0.501838	0.490545	0.501375	0.493833	0.50174
ENSDARG00000099331	LOC100332787	0.999881	1	0.490541	0.508377	0.510015	0.510035	0.500795	0.490729	0.505859	0.490541	0.489172	0.499793	0.478212
ENSDARG00000016056	mhc1laa	0.999883	1	0.490529	0.503587	0.505918	0.506106	0.501437	0.493258	0.494974	0.490529	0.492161	0.50027	0.49455
ENSDARG00000035978	ube3c	0.999884	1	0.460816	0.508311	0.52044	0.519105	0.497587	0.50653	0.512431	0.490846	0.493647	0.495185	0.460816
ENSDARG00000028661	cntfr	0.999884	1	0.485741	0.507115	0.507465	0.503725	0.508469	0.481238	0.497418	0.493095	0.506359	0.485741	0.510207
ENSDARG00000105011	pigb	0.999885	1	0.49052	0.507744	0.512136	0.513017	0.496553	0.498103	0.504296	0.49052	0.480486	0.501703	0.46958
ENSDARG00000076320	LOC562630	0.999885	1	0.49052	0.500084	0.500002	0.499999	0.499635	0.498277	0.500118	0.49052	0.498058	0.499264	0.499607
ENSDARG00000073673	ENSDARG00000073673	0.999885	1	0.49052	0.505132	0.50818	0.507753	0.50229	0.499728	0.504218	0.49052	0.493673	0.50558	0.495732
ENSDARG00000036998	arf3b	0.999885	1	0.48573	0.519947	0.518473	0.520392	0.518362	0.523118	0.523416	0.524058	0.513654	0.48573	0.510951
ENSDARG00000005670	ttbk2a	0.999885	1	0.460788	0.529228	0.516731	0.520225	0.482689	0.515516	0.519337	0.533792	0.518548	0.490745	0.460788
ENSDARG00000003520	tbc1d14	0.999885	1	0.485729	0.50952	0.498721	0.505157	0.484144	0.501112	0.506969	0.505301	0.496657	0.485729	0.475446
ENSDARG00000016059	rab5b	0.999887	1	0.460741	0.516389	0.518421	0.519462	0.49974	0.494146	0.505295	0.51127	0.497508	0.491827	0.460741
ENSDARG00000057365	elovl8b	0.999887	1	0.490506	0.500583	0.500775	0.500935	0.499454	0.476598	0.500799	0.490506	0.495469	0.499404	0.497327
ENSDARG00000036493	si:ch73-174h16.4	0.999888	1	0.490504	0.507142	0.506635	0.509252	0.49725	0.498965	0.503847	0.490504	0.496217	0.496635	0.488998
ENSDARG00000093120	si:dkey-117m1.4	0.999888	1	0.485704	0.525525	0.541974	0.546334	0.538732	0.510756	0.528392	0.526354	0.549423	0.485704	0.515511
ENSDARG00000074481	ulk1b	0.999888	1	0.485702	0.498961	0.516576	0.512424	0.510245	0.524659	0.524731	0.519879	0.503036	0.485702	0.497623
ENSDARG00000001891	syt14b	0.999888	1	0.485701	0.507715	0.506157	0.506088	0.507626	0.505018	0.481648	0.508327	0.507409	0.485701	0.507454
ENSDARG00000018984	eya2	0.999889	1	0.482478	0.503056	0.502762	0.50281	0.482478	0.499835	0.502659	0.498019	0.498125	0.498118	0.48398
ENSDARG00000070735	rnd2	0.99989	1	0.490491	0.507323	0.507412	0.509541	0.504151	0.489707	0.504582	0.490491	0.505879	0.491438	0.503746
ENSDARG00000038235	pkdccb	0.99989	1	0.478623	0.500114	0.500616	0.501006	0.496123	0.482479	0.492701	0.497806	0.478623	0.50002	0.48091
ENSDARG00000059963	polk	0.999891	1	0.490487	0.501744	0.501833	0.502327	0.501153	0.499742	0.501477	0.490487	0.499228	0.500524	0.499609
ENSDARG00000045447	slc35g2b	0.999891	1	0.485678	0.647008	0.638172	0.642095	0.646175	0.635442	0.637673	0.649249	0.644194	0.485678	0.64242
ENSDARG00000051793	zgc:113426	0.999891	1	0.490482	0.504583	0.505298	0.506065	0.502327	0.491597	0.501379	0.490482	0.496238	0.500588	0.493693
ENSDARG00000070512	cnpy3	0.999891	1	0.460634	0.56	0.564517	0.572557	0.513641	0.517073	0.545734	0.540095	0.515548	0.492151	0.460634
ENSDARG00000061553	pgap4	0.999893	1	0.476033	0.502303	0.500443	0.500961	0.489913	0.476033	0.497906	0.491193	0.496438	0.500056	0.481162
ENSDARG00000057245	im:7138535	0.999893	1	0.460591	0.507957	0.507193	0.50735	0.495108	0.495123	0.510674	0.499536	0.49484	0.503782	0.460591
ENSDARG00000098196	ENSDARG00000098196	0.999894	1	0.490469	0.502495	0.503464	0.503343	0.501075	0.496588	0.50248	0.490469	0.496859	0.500075	0.492035
ENSDARG00000058853	sash1b	0.999894	1	0.489305	0.488751	0.494548	0.489305	0.502774	0.490577	0.500444	0.494901	0.501649	0.492424	0.503364
ENSDARG00000102477	stard4	0.999894	1	0.490468	0.50773	0.507318	0.508177	0.48561	0.494633	0.503337	0.490468	0.50058	0.497809	0.465822
ENSDARG00000069274	ighmbp2	0.999894	1	0.490465	0.50175	0.503871	0.50423	0.497433	0.499651	0.50282	0.490465	0.492504	0.498598	0.481532
ENSDARG00000101722	larp1	0.999895	1	0.490461	0.512231	0.514044	0.512891	0.503917	0.501207	0.514776	0.490461	0.499911	0.499281	0.492122
ENSDARG00000057042	tm2d1	0.999895	1	0.460546	0.514838	0.530582	0.529603	0.510996	0.499177	0.52176	0.504376	0.495541	0.494986	0.460546
ENSDARG00000060631	garnl3	0.999895	1	0.485639	0.508341	0.508638	0.508451	0.508352	0.502583	0.508281	0.507338	0.508469	0.485639	0.508329
ENSDARG00000068621	nlrc11	0.999896	1	0.480345	0.501047	0.500909	0.5009	0.499598	0.48024	0.480345	0.498908	0.500376	0.494984	0.498971
ENSDARG00000079111	acte1	0.999897	1	0.482393	0.49997	0.500038	0.500163	0.482393	0.499815	0.500254	0.500135	0.500085	0.499323	0.480832
ENSDARG00000079818	helq	0.999898	1	0.490443	0.501796	0.502111	0.502436	0.502303	0.500789	0.502343	0.490443	0.496441	0.499894	0.500633
ENSDARG00000077653	rabl6b	0.999899	1	0.46045	0.519093	0.528227	0.528365	0.507981	0.503528	0.523403	0.495215	0.489416	0.490947	0.46045
ENSDARG00000024219	cdk5rap2	0.999899	1	0.460428	0.554938	0.542102	0.54485	0.499354	0.564048	0.483968	0.500261	0.519778	0.559561	0.460428
ENSDARG00000087247	kcnab2a	0.9999	1	0.487494	0.513127	0.487494	0.525039	0.525785	0.520742	0.526181	0.514225	0.522086	0.5059	0.517782
ENSDARG00000056034	pip4p2	0.999901	1	0.485587	0.509073	0.506418	0.507743	0.511676	0.504734	0.50854	0.504371	0.51018	0.485587	0.509695
ENSDARG00000027612	gatad1	0.999901	1	0.490422	0.506714	0.510128	0.510642	0.501453	0.505146	0.511293	0.490422	0.495401	0.497539	0.486306
ENSDARG00000021046	rhbdd1	0.999901	1	0.490422	0.500064	0.500082	0.499749	0.489574	0.482426	0.493907	0.490422	0.494477	0.499482	0.468886
ENSDARG00000061066	c2cd2l	0.999902	1	0.46036	0.508363	0.507275	0.508327	0.495809	0.509184	0.506079	0.510832	0.508264	0.500496	0.46036
ENSDARG00000038543	wdr48b	0.999902	1	0.490415	0.51049	0.514405	0.5158	0.508276	0.507248	0.511775	0.490415	0.494957	0.495793	0.488822
ENSDARG00000114852	ENSDARG00000114852	0.999902	1	0.485573	0.557434	0.557693	0.557359	0.556232	0.541716	0.553987	0.55202	0.555363	0.485573	0.558386
ENSDARG00000100594	LOC100331987	0.999903	1	0.480261	0.518251	0.516395	0.518058	0.51281	0.515494	0.480261	0.517111	0.514697	0.503644	0.502134
ENSDARG00000104906	mtr	0.999903	1	0.490408	0.500804	0.500568	0.500761	0.498772	0.487956	0.500324	0.490408	0.498781	0.499748	0.495323
ENSDARG00000098252	cpne9	0.999904	1	0.485559	0.502158	0.502096	0.502001	0.501765	0.500191	0.501837	0.502313	0.502385	0.485559	0.502385
ENSDARG00000100829	pcdh1g32	0.999904	1	0.485669	0.485669	0.507898	0.505739	0.499268	0.509484	0.507067	0.510511	0.487882	0.501879	0.485818
ENSDARG00000098076	kcnq1.2	0.999904	1	0.489228	0.49317	0.493699	0.489228	0.499992	0.49963	0.500372	0.500398	0.50034	0.500218	0.500509
ENSDARG00000093117	ENSDARG00000093117	0.999907	1	0.490384	0.500558	0.501877	0.501806	0.49772	0.497482	0.497975	0.490384	0.492542	0.494338	0.491577
ENSDARG00000089156	egr3	0.999907	1	0.475794	0.503068	0.502564	0.502699	0.485086	0.475794	0.501412	0.501313	0.502626	0.494845	0.478934
ENSDARG00000005544	btbd3a	0.999908	1	0.490371	0.503277	0.506446	0.506136	0.504928	0.49133	0.500729	0.490371	0.501348	0.495388	0.502748
ENSDARG00000104644	LOC100536580	0.999909	1	0.490369	0.500667	0.502883	0.502927	0.502208	0.497849	0.501284	0.490369	0.499035	0.500495	0.497309
ENSDARG00000035131	surf4l	0.999909	1	0.460164	0.516782	0.516248	0.51669	0.490575	0.482015	0.489612	0.493372	0.482534	0.493332	0.460164
ENSDARG00000042553	pex7	0.999909	1	0.475761	0.506193	0.504765	0.504807	0.499223	0.475761	0.501534	0.491391	0.494289	0.499771	0.490135
ENSDARG00000075416	hscb	0.999909	1	0.460156	0.501375	0.500935	0.502329	0.485597	0.492758	0.501745	0.491845	0.489458	0.499004	0.460156
ENSDARG00000043687	saysd1	0.999909	1	0.460149	0.50481	0.505073	0.505577	0.482818	0.495153	0.506295	0.494165	0.488059	0.500229	0.460149
ENSDARG00000099752	si:dkey-19b23.7	0.99991	1	0.485492	0.508251	0.508395	0.507445	0.50804	0.506465	0.508234	0.508105	0.507983	0.485492	0.508012
ENSDARG00000017661	braf	0.99991	1	0.460126	0.515301	0.516225	0.517709	0.500408	0.510802	0.514218	0.505496	0.50039	0.487788	0.460126
ENSDARG00000061000	klhdc8a	0.99991	1	0.485488	0.524332	0.524047	0.525604	0.524718	0.520596	0.514492	0.525085	0.523455	0.485488	0.522827
ENSDARG00000009031	ENSDARG00000009031	0.99991	1	0.485486	0.56592	0.574134	0.573018	0.576533	0.552446	0.569212	0.546693	0.567473	0.485486	0.573024
ENSDARG00000062664	oxnad1	0.999911	1	0.490355	0.505818	0.507896	0.508238	0.49967	0.498641	0.503881	0.490355	0.492949	0.500241	0.485296
ENSDARG00000041350	ankrd39	0.999911	1	0.490355	0.502265	0.504291	0.503927	0.500127	0.499614	0.503284	0.490355	0.497435	0.499923	0.497201
ENSDARG00000018691	phf2	0.999911	1	0.485482	0.49435	0.560988	0.54621	0.551633	0.572591	0.560652	0.507764	0.487413	0.485482	0.493579
ENSDARG00000061348	adat1	0.999911	1	0.490352	0.502103	0.501691	0.502206	0.495942	0.497923	0.501588	0.490352	0.495371	0.500048	0.493283
ENSDARG00000077265	wdr89	0.999911	1	0.490352	0.505073	0.50621	0.506237	0.500213	0.495299	0.504563	0.490352	0.493772	0.502952	0.495337
ENSDARG00000018788	st8sia2	0.999912	1	0.485469	0.503387	0.504426	0.502695	0.502587	0.492267	0.504231	0.492301	0.501619	0.485469	0.471141
ENSDARG00000075435	akap11	0.999912	1	0.485466	0.532802	0.502467	0.514548	0.53748	0.509929	0.514807	0.53813	0.542361	0.485466	0.516903
ENSDARG00000060430	zfyve28	0.999913	1	0.485458	0.508575	0.513754	0.512502	0.492207	0.502494	0.505657	0.513962	0.509473	0.485458	0.469346
ENSDARG00000026170	hps1	0.999913	1	0.490336	0.500077	0.500266	0.50063	0.493313	0.484854	0.496581	0.490336	0.491825	0.49928	0.478499
ENSDARG00000080020	il13ra1	0.999914	1	0.475665	0.500556	0.500234	0.499969	0.498992	0.475665	0.498903	0.496	0.496556	0.499673	0.499659
ENSDARG00000076404	mctp1a	0.999915	1	0.489144	0.49768	0.513401	0.489144	0.519667	0.512547	0.514595	0.521105	0.520995	0.495003	0.520922
ENSDARG00000061095	stk36	0.999915	1	0.490324	0.500416	0.500664	0.500645	0.500183	0.494773	0.5007	0.490324	0.497322	0.499128	0.496817
ENSDARG00000076718	prkra	0.999915	1	0.490323	0.503041	0.503571	0.503781	0.500937	0.500758	0.503589	0.490323	0.498899	0.498174	0.492937
ENSDARG00000022763	hpcal1	0.999915	1	0.475644	0.502253	0.502227	0.50237	0.501038	0.475644	0.50248	0.498813	0.500119	0.496947	0.499901
ENSDARG00000023916	phactr1	0.999916	1	0.485427	0.526268	0.510856	0.511865	0.516831	0.518874	0.519152	0.53025	0.518848	0.485427	0.497513
ENSDARG00000075121	hbegfa	0.999916	1	0.475628	0.500748	0.500539	0.500144	0.497986	0.475628	0.497954	0.493257	0.500877	0.497963	0.497563
ENSDARG00000053263	zgc:113372	0.999916	1	0.490312	0.509148	0.523104	0.521311	0.510543	0.507811	0.515457	0.490312	0.493733	0.496404	0.474114
ENSDARG00000013659	brox	0.999917	1	0.485412	0.512977	0.519762	0.518716	0.496052	0.487312	0.514271	0.516201	0.505255	0.485412	0.470963
ENSDARG00000045510	tbc1d22a	0.999918	1	0.45989	0.509158	0.508047	0.508748	0.492933	0.490265	0.504496	0.503394	0.497449	0.499153	0.45989
ENSDARG00000079257	gemin5	0.999918	1	0.490299	0.519613	0.522859	0.523232	0.518069	0.508031	0.520944	0.490299	0.50277	0.511723	0.509654
ENSDARG00000041217	xpo6	0.999919	1	0.490294	0.510251	0.511278	0.510209	0.495208	0.495647	0.511534	0.490294	0.491383	0.489309	0.473737
ENSDARG00000063416	ptprk	0.999919	1	0.475579	0.592004	0.60438	0.561726	0.593194	0.475579	0.588252	0.56392	0.59973	0.58552	0.583351
ENSDARG00000055502	cicb	0.999919	1	0.485386	0.587826	0.498524	0.506291	0.572804	0.531632	0.506058	0.594595	0.592827	0.485386	0.557933
ENSDARG00000088040	mdp1	0.99992	1	0.459827	0.512836	0.516022	0.515274	0.492755	0.476934	0.512841	0.492713	0.511787	0.496929	0.459827
ENSDARG00000060477	vps8	0.99992	1	0.459825	0.515298	0.518208	0.518026	0.502754	0.507031	0.514291	0.502873	0.503775	0.491126	0.459825
ENSDARG00000079854	scyl1	0.99992	1	0.485379	0.514113	0.518031	0.516673	0.502203	0.494849	0.512203	0.493128	0.498753	0.485379	0.461752
ENSDARG00000104396	trim25	0.999921	1	0.475538	0.501292	0.501138	0.501189	0.500536	0.475538	0.499549	0.497877	0.500957	0.495413	0.500813
ENSDARG00000062562	egln2	0.999921	1	0.459788	0.502915	0.512277	0.511864	0.486168	0.512622	0.507286	0.5136	0.490986	0.500218	0.459788
ENSDARG00000077180	slc37a4b	0.999921	1	0.459786	0.500157	0.497321	0.495655	0.483335	0.489855	0.495203	0.495766	0.49363	0.494071	0.459786
ENSDARG00000075225	si:ch211-223a10.1	0.999922	1	0.482061	0.501201	0.49962	0.500608	0.482061	0.498124	0.498952	0.496833	0.488153	0.498904	0.46764
ENSDARG00000102266	isg20l2	0.999922	1	0.490269	0.510982	0.515015	0.514513	0.508757	0.508099	0.514672	0.490269	0.4955	0.492686	0.48634
ENSDARG00000088891	slc23a3	0.999922	1	0.487284	0.500172	0.487284	0.499812	0.50008	0.500066	0.500013	0.500246	0.500286	0.500053	0.500286
ENSDARG00000008491	si:ch211-107o10.3	0.999923	1	0.475501	0.506993	0.504652	0.505808	0.496772	0.475501	0.505201	0.499269	0.490618	0.501276	0.47662
ENSDARG00000008224	vps35	0.999923	1	0.485335	0.57186	0.564401	0.569942	0.522789	0.483114	0.556123	0.542017	0.533831	0.485335	0.462116
ENSDARG00000070939	znf740a	0.999924	1	0.485326	0.52826	0.553456	0.551546	0.538693	0.51422	0.531783	0.50517	0.516613	0.485326	0.510007
ENSDARG00000010953	ndel1a	0.999925	1	0.485318	0.573641	0.543281	0.559406	0.554872	0.551742	0.490833	0.593412	0.5714	0.485318	0.54209
ENSDARG00000071506	mgat5	0.999925	1	0.485313	0.519238	0.529344	0.528137	0.522509	0.509519	0.529759	0.520773	0.513803	0.485313	0.50635
ENSDARG00000025577	zgc:66447	0.999925	1	0.490241	0.531609	0.533421	0.532842	0.510327	0.508874	0.514092	0.490241	0.494827	0.504722	0.48413
ENSDARG00000069937	dnm2a	0.999925	1	0.49024	0.50885	0.511405	0.511149	0.502409	0.4799	0.497129	0.49024	0.502403	0.500334	0.4996
ENSDARG00000022160	ttc23	0.999927	1	0.487237	0.491093	0.487237	0.497689	0.504064	0.502441	0.498565	0.495236	0.502879	0.492171	0.502136
ENSDARG00000104822	ENSDARG00000104822	0.999927	1	0.490228	0.502988	0.50301	0.50343	0.501767	0.497423	0.501215	0.490228	0.495211	0.501391	0.497582
ENSDARG00000075859	mcf2la	0.999927	1	0.481982	0.510439	0.503259	0.509919	0.481982	0.501601	0.507187	0.510112	0.503916	0.491566	0.466706
ENSDARG00000038801	klhl20	0.999927	1	0.485291	0.511156	0.517848	0.517256	0.50368	0.498994	0.51174	0.495434	0.504273	0.485291	0.476663
ENSDARG00000074565	pusl1	0.999927	1	0.490225	0.501937	0.503868	0.503428	0.500622	0.49584	0.502235	0.490225	0.493626	0.500594	0.494337
ENSDARG00000063361	si:ch211-1e14.1	0.999927	1	0.45957	0.500294	0.50524	0.506321	0.488114	0.50319	0.501518	0.502047	0.491141	0.501528	0.45957
ENSDARG00000100157	tamm41	0.999927	1	0.490221	0.515726	0.524346	0.5246	0.515593	0.517302	0.519086	0.490221	0.500769	0.505039	0.478737
ENSDARG00000058566	wu:fi42h12	0.999928	1	0.490214	0.505795	0.508552	0.507877	0.501809	0.501749	0.506712	0.490214	0.490814	0.500837	0.483123
ENSDARG00000073999	tapt1a	0.999929	1	0.49021	0.501763	0.513036	0.511232	0.505459	0.500729	0.513751	0.49021	0.495111	0.493142	0.478355
ENSDARG00000115547	ENSDARG00000115547	0.999929	1	0.475365	0.500181	0.500348	0.500253	0.497643	0.475365	0.489975	0.494148	0.497934	0.498191	0.4974
ENSDARG00000044216	fto	0.99993	1	0.485249	0.534063	0.529803	0.532552	0.49849	0.519509	0.50418	0.548116	0.517612	0.485249	0.469148
ENSDARG00000069282	bbc3	0.99993	1	0.485248	0.50294	0.497338	0.497686	0.508985	0.503477	0.505651	0.510885	0.512712	0.485248	0.509319
ENSDARG00000003081	mybphb	0.99993	1	0.459448	0.50291	0.503054	0.503014	0.497436	0.501771	0.498644	0.500856	0.483099	0.498771	0.459448
ENSDARG00000023448	galnt14	0.999931	1	0.485241	0.511482	0.510555	0.51041	0.511031	0.508764	0.508047	0.510445	0.511217	0.485241	0.510778
ENSDARG00000062154	dip2ca	0.999931	1	0.485229	0.530337	0.531798	0.531956	0.498902	0.501906	0.522614	0.522958	0.533511	0.485229	0.481962
ENSDARG00000043021	slc26a11	0.999932	1	0.490183	0.497295	0.514345	0.511875	0.506724	0.509014	0.507519	0.490183	0.509487	0.495301	0.506216
ENSDARG00000052142	acvr1bb	0.999932	1	0.481899	0.500053	0.498212	0.499567	0.481899	0.504365	0.490778	0.50191	0.486595	0.502088	0.464727
ENSDARG00000086906	stambpb	0.999932	1	0.490182	0.499369	0.505143	0.504097	0.489409	0.495918	0.504126	0.490182	0.487528	0.497184	0.468695
ENSDARG00000041505	itm2bb	0.999932	1	0.475297	0.500508	0.500833	0.500282	0.498462	0.475297	0.499509	0.496288	0.497653	0.499649	0.496563
ENSDARG00000074183	si:dkey-172j4.3	0.999932	1	0.481897	0.519491	0.518208	0.518569	0.481897	0.514134	0.492391	0.519203	0.51056	0.499713	0.463213
ENSDARG00000061231	tinagl1	0.999932	1	0.475282	0.500422	0.500079	0.500344	0.498183	0.475282	0.500217	0.499739	0.500088	0.492209	0.497529
ENSDARG00000036252	rras2	0.999933	1	0.475278	0.501967	0.502086	0.502257	0.500303	0.475278	0.50258	0.495963	0.50063	0.489961	0.499122
ENSDARG00000102380	LOC103911794	0.999933	1	0.481883	0.503111	0.501995	0.502175	0.481883	0.502085	0.503076	0.503196	0.502611	0.498443	0.480985
ENSDARG00000063140	exd3	0.999933	1	0.459347	0.503907	0.502344	0.502328	0.485409	0.494213	0.499366	0.500812	0.493702	0.499419	0.459347
ENSDARG00000044091	pitpnab	0.999933	1	0.487156	0.529206	0.487156	0.508786	0.538118	0.51802	0.536436	0.543326	0.542062	0.504014	0.53283
ENSDARG00000052390	tmed8	0.999933	1	0.4852	0.512464	0.507052	0.509886	0.496912	0.505975	0.502509	0.504121	0.49302	0.4852	0.474513
ENSDARG00000014680	znf710a	0.999934	1	0.485192	0.526852	0.52443	0.527965	0.524023	0.508964	0.527946	0.498309	0.527799	0.485192	0.523528
ENSDARG00000021633	sh3bgr	0.999934	1	0.475242	0.500731	0.500551	0.500567	0.499286	0.475242	0.500595	0.493154	0.499549	0.499334	0.500084
ENSDARG00000000935	unk	0.999934	1	0.490157	0.504951	0.507587	0.506933	0.495555	0.495512	0.50254	0.490157	0.488439	0.498149	0.479304
ENSDARG00000008890	ctns	0.999934	1	0.459291	0.499434	0.505368	0.506033	0.490194	0.478411	0.50163	0.494102	0.488545	0.502276	0.459291
ENSDARG00000057610	cdkn2c	0.999935	1	0.490154	0.496249	0.501636	0.499976	0.501238	0.489839	0.497789	0.490154	0.497521	0.4967	0.499349
ENSDARG00000061602	ENSDARG00000061602	0.999935	1	0.485171	0.505458	0.505448	0.505519	0.501508	0.504532	0.505217	0.50468	0.502924	0.485171	0.495299
ENSDARG00000069675	her8.2	0.999936	1	0.490146	0.501337	0.50155	0.501603	0.501518	0.496344	0.501622	0.490146	0.498922	0.49918	0.501622
ENSDARG00000071209	oprl1	0.999936	1	0.485168	0.513986	0.51424	0.514669	0.513145	0.511368	0.512873	0.513921	0.512435	0.485168	0.513188
ENSDARG00000004141	dhrs11b.2	0.999936	1	0.475201	0.500595	0.500545	0.500437	0.499571	0.475201	0.50089	0.494901	0.497795	0.499457	0.50055
ENSDARG00000094243	shda	0.999937	1	0.490132	0.498568	0.50812	0.505921	0.503316	0.500943	0.49796	0.490132	0.50172	0.501139	0.492983
ENSDARG00000079150	si:ch211-276i12.9	0.999937	1	0.47968	0.5615	0.603083	0.591629	0.583317	0.502442	0.47968	0.492711	0.5216	0.507675	0.531546
ENSDARG00000100439	zgc:153383	0.999938	1	0.48514	0.514625	0.514177	0.51493	0.514332	0.51154	0.512584	0.515411	0.515021	0.48514	0.51151
ENSDARG00000076014	erc1b	0.999938	1	0.459154	0.537327	0.53721	0.537635	0.497405	0.498449	0.534315	0.521607	0.50658	0.528757	0.459154
ENSDARG00000079145	LOC100007503	0.999938	1	0.490122	0.502174	0.502489	0.502448	0.500416	0.495038	0.500661	0.490122	0.493274	0.5008	0.491358
ENSDARG00000031911	si:ch211-191a24.3	0.999938	1	0.475136	0.500631	0.500751	0.500585	0.499723	0.475136	0.500722	0.495839	0.500014	0.499637	0.500859
ENSDARG00000027491	uros	0.999939	1	0.48512	0.511702	0.516319	0.520296	0.504689	0.507691	0.497708	0.491133	0.489962	0.48512	0.473416
ENSDARG00000031814	dhrs13b.1	0.999939	1	0.490109	0.50101	0.500988	0.501321	0.501417	0.492373	0.500121	0.490109	0.499503	0.499767	0.502035
ENSDARG00000063040	btbd11b	0.99994	1	0.479619	0.507774	0.507959	0.507881	0.507273	0.494575	0.479619	0.507795	0.506392	0.504049	0.508395
ENSDARG00000090503	oma1	0.999941	1	0.459033	0.503939	0.504671	0.505376	0.488305	0.499279	0.499648	0.490513	0.478758	0.502549	0.459033
ENSDARG00000067545	adam19b	0.999941	1	0.485091	0.509717	0.51095	0.510848	0.511123	0.508105	0.510867	0.509436	0.510178	0.485091	0.510564
ENSDARG00000090895	kansl1a	0.999941	1	0.459009	0.505401	0.525683	0.513836	0.49465	0.54224	0.546958	0.496056	0.500163	0.489492	0.459009
ENSDARG00000027461	mettl26	0.999941	1	0.47506	0.505074	0.504625	0.505049	0.501711	0.47506	0.499715	0.495133	0.500495	0.499359	0.500282
ENSDARG00000046090	dhrs11a	0.999942	1	0.485072	0.506398	0.505326	0.506174	0.506248	0.498628	0.505186	0.49529	0.503773	0.485072	0.50568
ENSDARG00000078887	atp10d	0.999943	1	0.490074	0.501659	0.505702	0.505755	0.503016	0.494191	0.503001	0.490074	0.495001	0.493801	0.494331
ENSDARG00000101562	znf1014	0.999943	1	0.45894	0.513252	0.529198	0.527609	0.511642	0.516594	0.522683	0.490228	0.478642	0.49242	0.45894
ENSDARG00000089564	mdfi	0.999943	1	0.475012	0.500443	0.500486	0.500589	0.499509	0.475012	0.500545	0.492884	0.49842	0.499557	0.49966
ENSDARG00000014081	fam184ab	0.999943	1	0.485046	0.531893	0.514315	0.510852	0.530077	0.534995	0.529343	0.542096	0.532087	0.485046	0.512963
ENSDARG00000116833	LOC110438269	0.999944	1	0.458876	0.496853	0.497466	0.50152	0.486176	0.500752	0.501806	0.497092	0.483526	0.500621	0.458876
ENSDARG00000007566	appbp2	0.999944	1	0.485033	0.510479	0.51612	0.518332	0.507514	0.501181	0.509587	0.504792	0.504873	0.485033	0.492312
ENSDARG00000044265	cdc37l1	0.999944	1	0.490055	0.506283	0.503953	0.505199	0.492229	0.489467	0.499624	0.490055	0.498032	0.500386	0.485736
ENSDARG00000006719	specc1la	0.999944	1	0.485029	0.513819	0.515579	0.513954	0.51916	0.493523	0.507905	0.496976	0.511271	0.485029	0.504523
ENSDARG00000056079	l3mbtl2	0.999945	1	0.49005	0.510672	0.511969	0.511672	0.511132	0.497112	0.51037	0.49005	0.50536	0.495405	0.503786
ENSDARG00000101116	vps33a	0.999945	1	0.47496	0.50461	0.514331	0.513673	0.504721	0.47496	0.509121	0.496966	0.501978	0.492773	0.491412
ENSDARG00000094343	ENSDARG00000094343	0.999945	1	0.490047	0.505751	0.508946	0.508368	0.505664	0.501971	0.508332	0.490047	0.503339	0.495415	0.496241
ENSDARG00000101256	ENSDARG00000101256	0.999946	1	0.490039	0.50549	0.508286	0.507935	0.499482	0.484835	0.504415	0.490039	0.49127	0.495269	0.471703
ENSDARG00000062672	kcnj19b	0.999946	1	0.485002	0.503902	0.503307	0.503679	0.503841	0.501731	0.503948	0.503178	0.503518	0.485002	0.504356
ENSDARG00000069147	pex11b	0.999946	1	0.481617	0.50004	0.500072	0.500401	0.481617	0.495647	0.500702	0.49413	0.489721	0.499286	0.467406
ENSDARG00000061960	ube3b	0.999947	1	0.458757	0.487267	0.506589	0.504758	0.488841	0.50162	0.507232	0.507201	0.490158	0.492713	0.458757
ENSDARG00000016311	dock9b	0.999947	1	0.479473	0.524088	0.521196	0.511508	0.520782	0.51229	0.479473	0.52364	0.522746	0.509668	0.49911
ENSDARG00000091851	tsen2	0.999947	1	0.490023	0.508434	0.510659	0.510569	0.499849	0.502246	0.510493	0.490023	0.487473	0.502049	0.474671
ENSDARG00000079378	phldb1b	0.999948	1	0.474881	0.504955	0.519559	0.518366	0.517503	0.474881	0.511245	0.499381	0.49588	0.485273	0.512768
ENSDARG00000104989	wnk2	0.999948	1	0.484969	0.502151	0.501888	0.50212	0.501702	0.501225	0.50191	0.501846	0.502152	0.484969	0.501676
ENSDARG00000087993	bada	0.999948	1	0.485083	0.485083	0.525347	0.507532	0.546363	0.525721	0.487572	0.552531	0.530908	0.491356	0.527392
ENSDARG00000100531	abhd14b	0.999948	1	0.490012	0.503017	0.503377	0.503055	0.497915	0.478598	0.503006	0.490012	0.493834	0.499154	0.48993
ENSDARG00000013667	tbck	0.999948	1	0.490012	0.513737	0.516934	0.517499	0.505301	0.503222	0.51455	0.490012	0.49647	0.494041	0.477737
ENSDARG00000094177	ENSDARG00000094177	0.999948	1	0.49001	0.502662	0.504276	0.504588	0.50281	0.499794	0.502261	0.49001	0.498978	0.499411	0.496717
ENSDARG00000035781	ctdnep1b	0.999948	1	0.490008	0.501768	0.501529	0.501447	0.493165	0.491094	0.500719	0.490008	0.495004	0.49871	0.476474
ENSDARG00000074590	wdpcp	0.999948	1	0.490006	0.50076	0.500478	0.500706	0.497764	0.492926	0.500041	0.490006	0.496038	0.500224	0.494165
ENSDARG00000071449	fam234a	0.999948	1	0.490006	0.5023	0.502611	0.502602	0.499996	0.496107	0.502171	0.490006	0.497227	0.499649	0.499492
ENSDARG00000099079	aclya	0.999948	1	0.458663	0.545186	0.549655	0.549193	0.50529	0.476438	0.533066	0.508496	0.519106	0.511266	0.458663
ENSDARG00000074844	ENSDARG00000074844	0.999949	1	0.474852	0.500733	0.500152	0.500451	0.49823	0.474852	0.500881	0.498255	0.498654	0.499155	0.497783
ENSDARG00000076030	cacnb3b	0.999949	1	0.484953	0.510182	0.509483	0.509452	0.509637	0.507192	0.508563	0.510188	0.509797	0.484953	0.509825
ENSDARG00000070271	ENSDARG00000070271	0.999949	1	0.490002	0.503983	0.5089	0.508254	0.499557	0.493806	0.503045	0.490002	0.493993	0.499774	0.481781
ENSDARG00000060016	nsd1a	0.999949	1	0.484949	0.526597	0.570185	0.559806	0.536919	0.545916	0.537732	0.512721	0.51535	0.484949	0.503123
ENSDARG00000088181	mpped1	0.999949	1	0.484948	0.502902	0.502593	0.502951	0.502936	0.49995	0.502697	0.502094	0.503243	0.484948	0.503243
ENSDARG00000057767	nudt4a	0.999949	1	0.484947	0.507173	0.506469	0.506266	0.505288	0.484718	0.506341	0.501815	0.507009	0.484947	0.506578
ENSDARG00000103591	dkk3a	0.99995	1	0.484938	0.50675	0.506431	0.506881	0.506454	0.504752	0.504074	0.506793	0.507211	0.484938	0.506738
ENSDARG00000033967	trmt2b	0.99995	1	0.489991	0.500797	0.50191	0.501815	0.499586	0.493607	0.50052	0.489991	0.495073	0.499954	0.491837
ENSDARG00000062096	pm20d1.2	0.99995	1	0.481538	0.509789	0.504229	0.506661	0.481538	0.476752	0.489875	0.508443	0.500264	0.500679	0.462205
ENSDARG00000069934	parp4	0.99995	1	0.474802	0.500391	0.500335	0.500221	0.498874	0.474802	0.500048	0.498563	0.499548	0.496832	0.500085
ENSDARG00000070124	ptpn23a	0.99995	1	0.48492	0.518488	0.528366	0.528809	0.507279	0.504068	0.520529	0.494582	0.498616	0.48492	0.469927
ENSDARG00000039699	fam204a	0.999951	1	0.48998	0.528836	0.545042	0.547302	0.508031	0.532322	0.534617	0.48998	0.520631	0.495707	0.468594
ENSDARG00000067741	itpkcb	0.999951	1	0.489978	0.499772	0.500146	0.500028	0.498834	0.487395	0.496283	0.489978	0.498766	0.498583	0.497558
ENSDARG00000061940	htr4	0.999951	1	0.479361	0.501722	0.502578	0.502791	0.50226	0.497599	0.479361	0.501221	0.502579	0.499713	0.502441
ENSDARG00000075805	si:dkey-219c3.2	0.999951	1	0.489972	0.501559	0.503822	0.503467	0.498478	0.497565	0.502072	0.489972	0.49686	0.498977	0.492925
ENSDARG00000103580	twsg1b	0.999951	1	0.474763	0.500254	0.500146	0.500108	0.498808	0.474763	0.500118	0.495535	0.499747	0.499963	0.500254
ENSDARG00000104107	nkx2.4b	0.999952	1	0.489967	0.505845	0.50659	0.506259	0.505883	0.49795	0.50667	0.489967	0.505297	0.495576	0.506805
ENSDARG00000087277	selenoj	0.999952	1	0.474753	0.528879	0.517239	0.520792	0.505485	0.474753	0.499311	0.508362	0.528257	0.510441	0.485325
ENSDARG00000057227	si:dkey-222b8.4	0.999952	1	0.458493	0.514024	0.513654	0.513981	0.506761	0.510839	0.498941	0.513247	0.507045	0.511487	0.458493
ENSDARG00000059423	prune2	0.999952	1	0.484895	0.554478	0.534972	0.546434	0.560027	0.538344	0.542472	0.556792	0.562968	0.484895	0.563161
ENSDARG00000038866	trappc8	0.999952	1	0.458491	0.504508	0.505408	0.505694	0.486626	0.499047	0.503982	0.500979	0.494726	0.493402	0.458491
ENSDARG00000089314	mapta	0.999952	1	0.484892	0.560841	0.546001	0.558485	0.570792	0.54807	0.557133	0.584638	0.558881	0.484892	0.554942
ENSDARG00000054423	slc7a6	0.999952	1	0.484883	0.504398	0.506518	0.506163	0.506312	0.504178	0.50593	0.503117	0.504344	0.484883	0.50575
ENSDARG00000100725	ephb4a	0.999952	1	0.489955	0.503809	0.502917	0.504176	0.502323	0.491179	0.505465	0.489955	0.499309	0.488039	0.496305
ENSDARG00000020191	ppef1	0.999953	1	0.488728	0.496602	0.489389	0.488728	0.500608	0.501406	0.501708	0.501511	0.499146	0.497069	0.499261
ENSDARG00000101482	hk2	0.999953	1	0.489954	0.500193	0.500369	0.50024	0.500064	0.484226	0.499931	0.489954	0.498788	0.499197	0.49983
ENSDARG00000070658	zbtb12.2	0.999953	1	0.489954	0.500698	0.502027	0.501823	0.497501	0.496175	0.501906	0.489954	0.492979	0.500162	0.493346
ENSDARG00000043275	mgmt	0.999953	1	0.489953	0.517943	0.5138	0.514487	0.506206	0.493212	0.485164	0.489953	0.49547	0.504472	0.487091
ENSDARG00000028164	cst14a.1	0.999953	1	0.489953	0.501518	0.504125	0.504341	0.499295	0.485389	0.500338	0.489953	0.491335	0.499111	0.489931
ENSDARG00000052454	rhpn1	0.999953	1	0.481471	0.500511	0.500435	0.500284	0.481471	0.488266	0.499154	0.493175	0.486932	0.499572	0.469715
ENSDARG00000017569	reep3a	0.999953	1	0.489948	0.500909	0.504813	0.504429	0.503347	0.481324	0.495699	0.489948	0.490791	0.495704	0.495143
ENSDARG00000074995	eif2b5	0.999953	1	0.489948	0.506516	0.508122	0.508232	0.502582	0.498445	0.506857	0.489948	0.495543	0.497287	0.491358
ENSDARG00000102110	ccpg1	0.999953	1	0.484866	0.510949	0.507279	0.507164	0.486183	0.500592	0.480454	0.510471	0.502569	0.484866	0.481349
ENSDARG00000037046	rad51b	0.999953	1	0.489944	0.50007	0.500091	0.500036	0.499714	0.495295	0.499718	0.489944	0.499451	0.499778	0.498185
ENSDARG00000104407	LOC100150619	0.999953	1	0.489942	0.503756	0.504135	0.504217	0.502836	0.500741	0.502704	0.489942	0.50035	0.500067	0.500404
ENSDARG00000062812	glsa	0.999954	1	0.484858	0.506618	0.506438	0.503483	0.496974	0.509361	0.510385	0.507817	0.503419	0.484858	0.490611
ENSDARG00000056318	kansl2	0.999954	1	0.489938	0.501094	0.507977	0.506684	0.50168	0.503388	0.504528	0.489938	0.496802	0.500891	0.492738
ENSDARG00000071644	si:dkey-19a16.7	0.999954	1	0.474682	0.51228	0.517258	0.515453	0.509046	0.474682	0.508827	0.492817	0.511683	0.49841	0.502699
ENSDARG00000053771	apbb3	0.999954	1	0.486855	0.49825	0.486855	0.497708	0.508514	0.50755	0.503195	0.509425	0.508456	0.499739	0.509953
ENSDARG00000006598	sgk2b	0.999954	1	0.474673	0.500604	0.500208	0.500276	0.49854	0.474673	0.499648	0.499652	0.500604	0.499673	0.49931
ENSDARG00000021366	fbp1a	0.999954	1	0.474664	0.500628	0.500251	0.500281	0.499273	0.474664	0.4997	0.495476	0.500641	0.498905	0.500221
ENSDARG00000005789	enpp1	0.999954	1	0.474661	0.50015	0.500172	0.500349	0.499055	0.474661	0.500058	0.496949	0.499421	0.499556	0.499957
ENSDARG00000039901	ENSDARG00000039901	0.999955	1	0.484838	0.514796	0.506882	0.508822	0.510977	0.51329	0.497153	0.516326	0.51433	0.484838	0.512615
ENSDARG00000021805	tle5	0.999955	1	0.484835	0.507165	0.51651	0.52182	0.52748	0.505081	0.513881	0.512023	0.513811	0.484835	0.520108
ENSDARG00000004789	lrp1ba	0.999955	1	0.484834	0.504969	0.503928	0.504882	0.503649	0.503186	0.505051	0.505296	0.504757	0.484834	0.503034
ENSDARG00000075526	pwwp2a	0.999955	1	0.489919	0.507949	0.511079	0.510001	0.493677	0.503985	0.504903	0.489919	0.493016	0.497838	0.476301
ENSDARG00000104404	b4galt1l	0.999956	1	0.489914	0.500459	0.500356	0.500025	0.499024	0.493325	0.500026	0.489914	0.495166	0.499117	0.496042
ENSDARG00000018980	zgc:91890	0.999956	1	0.489911	0.504925	0.505083	0.505059	0.502379	0.481156	0.504838	0.489911	0.503643	0.501027	0.501811
ENSDARG00000062593	stox1	0.999957	1	0.489888	0.503445	0.503248	0.503323	0.494942	0.492406	0.50272	0.489888	0.489508	0.49141	0.489932
ENSDARG00000098118	trappc10	0.999958	1	0.458168	0.511686	0.516553	0.517962	0.493583	0.504872	0.517798	0.497682	0.499674	0.486189	0.458168
ENSDARG00000100731	slc27a2b	0.999958	1	0.474543	0.501217	0.501378	0.501211	0.499908	0.474543	0.501422	0.49388	0.499702	0.500569	0.50091
ENSDARG00000086034	ENSDARG00000086034	0.999958	1	0.484769	0.532634	0.533975	0.539866	0.536567	0.510519	0.532616	0.521538	0.533709	0.484769	0.524992
ENSDARG00000060006	nedd4l	0.999958	1	0.474527	0.522855	0.533853	0.533758	0.517063	0.474527	0.542682	0.525246	0.522156	0.494653	0.491367
ENSDARG00000102118	slf1	0.999958	1	0.489873	0.502576	0.501559	0.501899	0.49902	0.489575	0.499006	0.489873	0.496758	0.499418	0.493999
ENSDARG00000099118	si:dkey-218f9.10	0.999958	1	0.458114	0.502842	0.507319	0.507254	0.493229	0.505272	0.504367	0.504603	0.488793	0.495761	0.458114
ENSDARG00000033599	pdia8	0.999958	1	0.484756	0.560379	0.563907	0.565368	0.564112	0.572958	0.541654	0.568743	0.545887	0.484756	0.522664
ENSDARG00000075766	sccpdha.1	0.999958	1	0.474516	0.501522	0.501027	0.500798	0.499584	0.474516	0.500928	0.501289	0.501242	0.500934	0.499161
ENSDARG00000054930	tpra1	0.999959	1	0.458101	0.503208	0.500717	0.501327	0.481623	0.498543	0.500342	0.501454	0.493314	0.499721	0.458101
ENSDARG00000061042	gabbr2	0.999959	1	0.484748	0.529036	0.522389	0.528858	0.528116	0.524373	0.528104	0.52994	0.528715	0.484748	0.529887
ENSDARG00000052388	pcgf5b	0.999959	1	0.474484	0.50074	0.499386	0.499766	0.499533	0.474484	0.495338	0.49966	0.499563	0.499859	0.499141
ENSDARG00000041108	ctsh	0.99996	1	0.474474	0.511772	0.518028	0.518462	0.517185	0.474474	0.511792	0.506194	0.517569	0.490624	0.518604
ENSDARG00000018566	flnca	0.99996	1	0.484728	0.501329	0.500842	0.501003	0.497513	0.498187	0.500667	0.500888	0.501395	0.484728	0.500638
ENSDARG00000036985	plxnb2b	0.99996	1	0.486744	0.499557	0.486744	0.493241	0.50028	0.49967	0.500526	0.499875	0.49969	0.497541	0.499914
ENSDARG00000112859	rassf10b	0.99996	1	0.489851	0.502526	0.50199	0.502164	0.500783	0.488385	0.501407	0.489851	0.501123	0.49729	0.499414
ENSDARG00000101010	hpdl	0.99996	1	0.48985	0.504328	0.504608	0.504618	0.490992	0.497732	0.502385	0.48985	0.492577	0.496689	0.47128
ENSDARG00000094725	si:ch211-284e13.5	0.99996	1	0.489841	0.502599	0.502707	0.503253	0.501083	0.500117	0.501738	0.489841	0.496572	0.499425	0.497413
ENSDARG00000026035	ube2b	0.999961	1	0.457956	0.513145	0.51817	0.519994	0.49089	0.511745	0.512203	0.501646	0.497776	0.500259	0.457956
ENSDARG00000063195	pxk	0.999961	1	0.474408	0.520878	0.520559	0.520598	0.503195	0.474408	0.506573	0.502509	0.509062	0.488184	0.486287
ENSDARG00000110963	trib1	0.999961	1	0.474402	0.509097	0.509416	0.509426	0.507091	0.474402	0.495555	0.508202	0.507679	0.501695	0.506981
ENSDARG00000099182	ankrd55	0.999962	1	0.484675	0.505295	0.505787	0.50691	0.507024	0.506663	0.506714	0.506755	0.507536	0.484675	0.507536
ENSDARG00000017874	dnajc3b	0.999962	1	0.489815	0.506229	0.508039	0.508678	0.502719	0.487443	0.504197	0.489815	0.491217	0.498284	0.490311
ENSDARG00000063446	iba57	0.999962	1	0.457855	0.508304	0.504842	0.505891	0.484312	0.495898	0.503113	0.498209	0.497557	0.499459	0.457855
ENSDARG00000076798	si:ch211-261p9.4	0.999963	1	0.489804	0.500769	0.501113	0.500774	0.492098	0.492456	0.499445	0.489804	0.489076	0.499581	0.479287
ENSDARG00000036929	rnf139	0.999963	1	0.457815	0.502999	0.508218	0.508228	0.489694	0.500168	0.507242	0.493525	0.491497	0.49693	0.457815
ENSDARG00000088833	si:ch211-237i5.4	0.999963	1	0.488554	0.496305	0.493533	0.488554	0.500628	0.499828	0.500462	0.500414	0.493037	0.499806	0.49597
ENSDARG00000103453	zfpl1	0.999964	1	0.489791	0.506934	0.513991	0.513883	0.498533	0.495941	0.508703	0.489791	0.485968	0.49432	0.465655
ENSDARG00000011466	afg1la	0.999964	1	0.457774	0.507091	0.506643	0.507667	0.482408	0.498007	0.505747	0.495221	0.494868	0.493665	0.457774
ENSDARG00000018853	si:dkey-199f5.8	0.999964	1	0.48979	0.514641	0.503295	0.507565	0.516244	0.489019	0.509847	0.48979	0.511952	0.508096	0.486284
ENSDARG00000015824	lemd3	0.999964	1	0.489787	0.502697	0.505286	0.503544	0.498738	0.501481	0.501871	0.489787	0.493871	0.497546	0.486775
ENSDARG00000102366	micall2a	0.999964	1	0.474301	0.501052	0.501227	0.501044	0.500098	0.474301	0.501336	0.498301	0.492899	0.498892	0.499396
ENSDARG00000063634	hpse	0.999964	1	0.489781	0.500935	0.501481	0.501325	0.501203	0.495103	0.500217	0.489781	0.496904	0.49864	0.499541
ENSDARG00000103976	ENSDARG00000103976	0.999964	1	0.489778	0.505224	0.504878	0.507003	0.499372	0.496823	0.505749	0.489778	0.483599	0.501582	0.484904
ENSDARG00000018757	klf5l	0.999964	1	0.484612	0.500461	0.500678	0.500585	0.500343	0.499101	0.500722	0.499556	0.50069	0.484612	0.500859
ENSDARG00000069135	ppp1r15a	0.999964	1	0.474275	0.50099	0.517107	0.511726	0.502515	0.474275	0.511249	0.495195	0.513474	0.485399	0.498632
ENSDARG00000028857	sgsm1a	0.999965	1	0.484589	0.508309	0.508958	0.507384	0.508775	0.50733	0.508732	0.508371	0.509285	0.484589	0.508648
ENSDARG00000102490	asb2b	0.999966	1	0.484584	0.514287	0.524877	0.523537	0.49189	0.523173	0.528131	0.524871	0.522923	0.484584	0.474451
ENSDARG00000076092	slc31a2	0.999966	1	0.476974	0.497059	0.504575	0.506227	0.496073	0.488002	0.50622	0.4963	0.476974	0.49203	0.481489
ENSDARG00000087205	akt3b	0.999966	1	0.484573	0.52068	0.532929	0.532743	0.540744	0.536261	0.529241	0.528055	0.523787	0.484573	0.53262
ENSDARG00000074314	ttc37	0.999966	1	0.48975	0.502891	0.504183	0.505086	0.501602	0.496773	0.501196	0.48975	0.496239	0.499408	0.495275
ENSDARG00000041776	ndst3	0.999966	1	0.484569	0.50355	0.501167	0.506167	0.506376	0.48977	0.503688	0.49921	0.506323	0.484569	0.506996
ENSDARG00000068208	def8	0.999966	1	0.484557	0.515666	0.522797	0.520674	0.521461	0.502272	0.510463	0.520233	0.510868	0.484557	0.50084
ENSDARG00000052957	plcd3a	0.999968	1	0.488466	0.488131	0.502463	0.488466	0.501228	0.490146	0.502917	0.498602	0.501561	0.502504	0.49992
ENSDARG00000096210	ENSDARG00000096210	0.999968	1	0.48972	0.501418	0.502487	0.502224	0.501517	0.499019	0.501724	0.48972	0.496899	0.500921	0.497151
ENSDARG00000079201	tshz2	0.999968	1	0.484527	0.55619	0.555675	0.555938	0.552521	0.499339	0.533044	0.546317	0.553385	0.484527	0.554813
ENSDARG00000078725	ENSDARG00000078725	0.999968	1	0.489714	0.50593	0.505753	0.505277	0.504268	0.490905	0.506153	0.489714	0.499133	0.495371	0.495929
ENSDARG00000079616	cramp1	0.999968	1	0.489713	0.503715	0.508963	0.509243	0.491956	0.495408	0.510861	0.489713	0.497291	0.488335	0.458559
ENSDARG00000006791	arntl1a	0.999968	1	0.457453	0.519716	0.504835	0.510481	0.493209	0.497017	0.51779	0.504635	0.507316	0.495056	0.457453
ENSDARG00000105000	c2cd2	0.999968	1	0.457446	0.509607	0.512992	0.512029	0.485016	0.499292	0.511539	0.496138	0.499588	0.503622	0.457446
ENSDARG00000091298	pmela	0.999968	1	0.488451	0.502223	0.491898	0.488451	0.490305	0.486019	0.490277	0.493133	0.493068	0.492083	0.492159
ENSDARG00000062244	setd2	0.999968	1	0.484504	0.530812	0.567801	0.565278	0.518757	0.536718	0.540184	0.495073	0.517113	0.484504	0.477614
ENSDARG00000104497	pcdh1g29	0.999969	1	0.484608	0.484608	0.524416	0.518234	0.499158	0.536454	0.514563	0.535565	0.494266	0.497734	0.483701
ENSDARG00000058421	lgi1b	0.999969	1	0.484482	0.505505	0.505233	0.505791	0.50605	0.505262	0.505676	0.504281	0.506026	0.484482	0.50636
ENSDARG00000071097	ENSDARG00000071097	0.99997	1	0.489682	0.500098	0.513753	0.509697	0.504979	0.497293	0.512516	0.489682	0.496821	0.491759	0.486876
ENSDARG00000097456	coa3b	0.99997	1	0.457286	0.505567	0.506418	0.506569	0.484843	0.497386	0.50051	0.500429	0.482917	0.500707	0.457286
ENSDARG00000075618	slc36a1	0.99997	1	0.484451	0.513422	0.517069	0.516575	0.510514	0.503921	0.512714	0.509875	0.506926	0.484451	0.490564
ENSDARG00000076673	wu:fi04e12	0.99997	1	0.480949	0.493264	0.49058	0.499064	0.480949	0.499133	0.500754	0.49819	0.480778	0.499319	0.474987
ENSDARG00000100252	capzb	0.999971	1	0.489658	0.509909	0.513255	0.51269	0.502781	0.491104	0.506608	0.489658	0.493805	0.492257	0.484649
ENSDARG00000027822	tmtops2b	0.999971	1	0.488393	0.493345	0.498539	0.488393	0.501446	0.499625	0.495901	0.501575	0.501133	0.497239	0.498608
ENSDARG00000069133	mstnb	0.999971	1	0.473958	0.501623	0.501655	0.501414	0.496947	0.473958	0.501224	0.501709	0.501232	0.498237	0.499962
ENSDARG00000068344	mmab	0.999971	1	0.484417	0.522164	0.531214	0.531374	0.505803	0.501264	0.525924	0.495538	0.495781	0.484417	0.463173
ENSDARG00000029242	fbxo3	0.999971	1	0.489646	0.51093	0.515866	0.515681	0.499244	0.505508	0.50996	0.489646	0.487582	0.498746	0.472671
ENSDARG00000075989	arpc2	0.999971	1	0.484417	0.559577	0.610834	0.625846	0.598599	0.524648	0.510427	0.498746	0.551967	0.484417	0.556976
ENSDARG00000074535	si:ch211-170a17.1	0.999971	1	0.484413	0.517162	0.516707	0.516825	0.515806	0.493794	0.512934	0.516082	0.516961	0.484413	0.51636
ENSDARG00000038422	entpd4	0.999972	1	0.489638	0.505191	0.507435	0.507831	0.491508	0.498246	0.505028	0.489638	0.493107	0.494818	0.475592
ENSDARG00000099720	evlb	0.999972	1	0.484396	0.514242	0.509722	0.513195	0.500218	0.513956	0.509735	0.51582	0.51506	0.484396	0.497443
ENSDARG00000076229	mrtfab	0.999972	1	0.489624	0.513524	0.520515	0.520579	0.512003	0.505462	0.519747	0.489624	0.50017	0.497864	0.473872
ENSDARG00000086471	pkig	0.999973	1	0.473871	0.53491	0.544852	0.543567	0.542632	0.473871	0.536865	0.493641	0.536855	0.485033	0.537537
ENSDARG00000061161	ube2j2	0.999973	1	0.457037	0.505038	0.507904	0.50673	0.48758	0.503514	0.508044	0.497432	0.48806	0.497665	0.457037
ENSDARG00000086826	sult6b1	0.999973	1	0.473848	0.500373	0.501081	0.500494	0.499302	0.473848	0.499695	0.492357	0.500164	0.499157	0.498168
ENSDARG00000029292	zgc:55943	0.999973	1	0.489598	0.549441	0.565863	0.561374	0.557962	0.483543	0.540919	0.489598	0.543293	0.493731	0.540097
ENSDARG00000045519	sfmbt2	0.999974	1	0.476609	0.500865	0.499906	0.500534	0.488144	0.500973	0.501469	0.500519	0.476609	0.498625	0.462848
ENSDARG00000031302	smap1	0.999974	1	0.484339	0.563336	0.582958	0.584249	0.523205	0.547659	0.591564	0.551471	0.525375	0.484339	0.460731
ENSDARG00000017809	stard3	0.999974	1	0.489594	0.503968	0.508275	0.50775	0.495484	0.477998	0.503057	0.489594	0.494846	0.494277	0.47133
ENSDARG00000010085	p4ha2	0.999974	1	0.489594	0.502743	0.502528	0.502977	0.499179	0.479066	0.487442	0.489594	0.502387	0.501661	0.492498
ENSDARG00000100560	zfpm2b	0.999974	1	0.484335	0.501467	0.502331	0.49905	0.503639	0.499449	0.505891	0.500841	0.496827	0.484335	0.499026
ENSDARG00000061757	rabgap1l	0.999974	1	0.484333	0.544169	0.54018	0.543607	0.539008	0.521027	0.53691	0.529188	0.538368	0.484333	0.527771
ENSDARG00000045402	commd3	0.999974	1	0.456908	0.499181	0.575465	0.573033	0.539997	0.539677	0.557193	0.510325	0.50339	0.484702	0.456908
ENSDARG00000023117	gopc	0.999974	1	0.456889	0.508631	0.514403	0.51633	0.481945	0.497318	0.517552	0.490419	0.494107	0.48522	0.456889
ENSDARG00000075643	ifi35	0.999974	1	0.489575	0.500478	0.501089	0.501028	0.500011	0.496072	0.500192	0.489575	0.495652	0.499581	0.498973
ENSDARG00000092327	si:dkeyp-2e4.7	0.999974	1	0.489574	0.50615	0.507263	0.507254	0.502059	0.501578	0.506268	0.489574	0.490231	0.501869	0.484815
ENSDARG00000021048	clptm1l	0.999975	1	0.484303	0.514312	0.518524	0.522506	0.490056	0.497349	0.524601	0.498471	0.488946	0.484303	0.45935
ENSDARG00000005927	tbc1d17	0.999975	1	0.456862	0.499957	0.504215	0.502744	0.487341	0.478761	0.49107	0.498457	0.493029	0.492486	0.456862
ENSDARG00000074447	dapk3	0.999975	1	0.456817	0.503462	0.500934	0.502735	0.485657	0.494175	0.498643	0.49703	0.491586	0.497603	0.456817
ENSDARG00000103220	slc10a3	0.999975	1	0.484273	0.512258	0.510831	0.514619	0.510571	0.498115	0.5102	0.495253	0.501091	0.484273	0.493212
ENSDARG00000091085	lepa	0.999975	1	0.484273	0.500424	0.502004	0.501589	0.498732	0.496557	0.502691	0.500298	0.49898	0.484273	0.497571
ENSDARG00000093659	entpd5b	0.999976	1	0.489547	0.500156	0.500163	0.500357	0.499222	0.48243	0.499575	0.489547	0.496614	0.499911	0.498725
ENSDARG00000112895	LOC100535338	0.999976	1	0.489542	0.505724	0.505915	0.505932	0.506321	0.493476	0.495021	0.489542	0.504972	0.49972	0.506388
ENSDARG00000075161	defbl1	0.999976	1	0.489539	0.501404	0.505611	0.507347	0.504163	0.502233	0.507367	0.489539	0.498161	0.49758	0.499924
ENSDARG00000022810	fzr1b	0.999976	1	0.478458	0.543614	0.53731	0.538283	0.521301	0.540559	0.478458	0.571599	0.518574	0.491397	0.46564
ENSDARG00000056128	fastkd1	0.999976	1	0.489533	0.503173	0.507027	0.506385	0.499904	0.497495	0.507051	0.489533	0.48947	0.49706	0.491975
ENSDARG00000059916	hyal1	0.999976	1	0.480702	0.496416	0.497596	0.497136	0.480702	0.494095	0.498032	0.500203	0.491536	0.499735	0.470331
ENSDARG00000102845	dclk2b	0.999976	1	0.484243	0.506953	0.507751	0.507501	0.508351	0.507237	0.506771	0.506373	0.508388	0.484243	0.508554
ENSDARG00000040930	deptor	0.999976	1	0.473649	0.524128	0.494962	0.494543	0.517529	0.473649	0.496453	0.523653	0.522576	0.50392	0.515707
ENSDARG00000060885	znf592	0.999976	1	0.489525	0.503708	0.506399	0.50609	0.500875	0.501571	0.506864	0.489525	0.497723	0.498854	0.490723
ENSDARG00000024229	ubl7a	0.999977	1	0.484232	0.511721	0.495098	0.508377	0.517147	0.501272	0.528176	0.527589	0.521371	0.484232	0.499201
ENSDARG00000115383	gnb4b	0.999977	1	0.484221	0.505865	0.508118	0.50744	0.505072	0.480746	0.499188	0.490208	0.501077	0.484221	0.500994
ENSDARG00000017006	dennd5a	0.999977	1	0.480661	0.509979	0.508019	0.510379	0.480661	0.503124	0.509518	0.506017	0.502203	0.494315	0.467535
ENSDARG00000045289	gpr137c	0.999977	1	0.484334	0.484334	0.489977	0.49477	0.498665	0.497479	0.49957	0.499299	0.49869	0.498054	0.498251
ENSDARG00000059523	rims4	0.999977	1	0.484212	0.517544	0.504319	0.512201	0.517349	0.516119	0.51754	0.518162	0.518433	0.484212	0.51813
ENSDARG00000087666	fibpb	0.999977	1	0.480656	0.506198	0.502011	0.503354	0.480656	0.50028	0.503455	0.504369	0.501256	0.503252	0.464448
ENSDARG00000093957	si:dkey-251i10.2	0.999977	1	0.489507	0.500164	0.499685	0.50048	0.500059	0.496761	0.500038	0.489507	0.500461	0.497104	0.500519
ENSDARG00000031618	unm_sa1261	0.999977	1	0.456588	0.506268	0.502495	0.50704	0.496878	0.499024	0.506685	0.509772	0.504483	0.497441	0.456588
ENSDARG00000001929	pink1	0.999977	1	0.480647	0.505824	0.505569	0.504435	0.480647	0.474793	0.495708	0.500574	0.49431	0.500457	0.462735
ENSDARG00000013461	supt7l	0.999977	1	0.489502	0.501871	0.504806	0.504116	0.500694	0.500067	0.502649	0.489502	0.494097	0.501348	0.492672
ENSDARG00000103527	LOC108181760	0.999977	1	0.4895	0.50166	0.502292	0.50245	0.501354	0.498199	0.49992	0.4895	0.497912	0.500937	0.499576
ENSDARG00000074527	chst15	0.999977	1	0.473581	0.5046	0.504622	0.504617	0.502686	0.473581	0.501352	0.503989	0.503713	0.500357	0.503771
ENSDARG00000068814	spata2l	0.999977	1	0.489499	0.500172	0.50025	0.500158	0.499873	0.491499	0.500013	0.489499	0.498766	0.50017	0.499639
ENSDARG00000005416	map3k5	0.999978	1	0.480637	0.510327	0.497753	0.498162	0.480637	0.48449	0.496826	0.50661	0.500512	0.496129	0.471852
ENSDARG00000069968	pcsk7	0.999978	1	0.456536	0.505011	0.518381	0.515994	0.492219	0.495096	0.506514	0.49941	0.500377	0.493222	0.456536
ENSDARG00000074098	si:ch211-86h15.1	0.999978	1	0.489489	0.499769	0.522738	0.521751	0.511442	0.515758	0.523449	0.489489	0.478465	0.494509	0.457313
ENSDARG00000091619	mvb12ba	0.999978	1	0.484171	0.527515	0.55286	0.550382	0.525192	0.532157	0.539488	0.498722	0.497606	0.484171	0.468724
ENSDARG00000019874	hsph1	0.999978	1	0.473536	0.500624	0.500326	0.500375	0.490671	0.473536	0.500385	0.497206	0.498598	0.499282	0.491086
ENSDARG00000030786	mpi	0.999978	1	0.456481	0.515478	0.516013	0.51795	0.49225	0.514711	0.505789	0.506189	0.492538	0.490166	0.456481
ENSDARG00000053254	mylpfa	0.999978	1	0.456475	0.499958	0.500596	0.499803	0.491595	0.500109	0.500252	0.500158	0.497995	0.499753	0.456475
ENSDARG00000062450	rnf115a	0.999978	1	0.48416	0.514763	0.514996	0.516186	0.512066	0.493603	0.506828	0.492932	0.502997	0.48416	0.490326
ENSDARG00000100385	slc25a19	0.999978	1	0.489474	0.505962	0.508081	0.509502	0.490529	0.495465	0.508206	0.489474	0.48187	0.499114	0.465602
ENSDARG00000102234	si:ch211-71n6.4	0.999979	1	0.473507	0.499796	0.499718	0.500307	0.499317	0.473507	0.498713	0.492302	0.499074	0.499599	0.498175
ENSDARG00000033489	ube2j1	0.999979	1	0.456449	0.501245	0.499148	0.502178	0.48551	0.500566	0.500924	0.496846	0.490638	0.497353	0.456449
ENSDARG00000012403	ercc6l2	0.999979	1	0.489461	0.503654	0.505886	0.505944	0.500462	0.49063	0.502382	0.489461	0.49415	0.49849	0.486201
ENSDARG00000101280	vat1l	0.999979	1	0.473468	0.502476	0.50263	0.502447	0.500746	0.473468	0.502566	0.500117	0.501862	0.49735	0.502052
ENSDARG00000089886	si:dkey-19e4.5	0.99998	1	0.484111	0.598375	0.60083	0.617632	0.549001	0.623441	0.588989	0.561445	0.525199	0.484111	0.504926
ENSDARG00000068590	ENSDARG00000068590	0.99998	1	0.489441	0.50106	0.501357	0.501276	0.500319	0.496923	0.499099	0.489441	0.497585	0.500749	0.498097
ENSDARG00000075834	LOC110437746	0.99998	1	0.489437	0.500771	0.503337	0.502913	0.498655	0.502377	0.501266	0.489437	0.490464	0.498829	0.483266
ENSDARG00000099269	ENSDARG00000099269	0.99998	1	0.484074	0.496041	0.508892	0.507483	0.502023	0.492198	0.509046	0.493201	0.49551	0.484074	0.483374
ENSDARG00000020884	gli2b	0.999981	1	0.489411	0.500293	0.50035	0.500259	0.499524	0.483874	0.500213	0.489411	0.499505	0.497904	0.499055
ENSDARG00000009021	chrna1	0.999981	1	0.476183	0.499724	0.496459	0.49701	0.492398	0.50013	0.498984	0.499245	0.476183	0.499826	0.480922
ENSDARG00000045401	mllt10	0.999981	1	0.484051	0.545048	0.569822	0.56867	0.534172	0.517785	0.556042	0.489499	0.480906	0.484051	0.461392
ENSDARG00000009958	cbl	0.999981	1	0.48405	0.521767	0.525753	0.523745	0.504167	0.49655	0.515716	0.495897	0.503586	0.48405	0.489265
ENSDARG00000020596	miga1	0.999981	1	0.489395	0.514766	0.51374	0.514448	0.487879	0.493304	0.504746	0.489395	0.492765	0.498082	0.467676
ENSDARG00000099411	zgc:158343	0.999981	1	0.489392	0.503766	0.503015	0.502357	0.499564	0.473932	0.50206	0.489392	0.501092	0.490773	0.502294
ENSDARG00000077546	zdhhc1	0.999981	1	0.456121	0.50489	0.511264	0.5122	0.493356	0.498402	0.505148	0.49106	0.48331	0.490635	0.456121
ENSDARG00000057644	adam8b	0.999981	1	0.473306	0.500016	0.500848	0.500607	0.498941	0.473306	0.488624	0.495367	0.498844	0.492069	0.501208
ENSDARG00000098105	tmem106c	0.999981	1	0.456115	0.517333	0.519604	0.521855	0.494805	0.515108	0.504526	0.505255	0.498373	0.506347	0.456115
ENSDARG00000099444	ENSDARG00000099444	0.999982	1	0.489377	0.500996	0.501574	0.501754	0.501215	0.494496	0.499163	0.489377	0.495701	0.499786	0.496192
ENSDARG00000068714	ksr1a	0.999982	1	0.480403	0.503841	0.503172	0.503416	0.480403	0.504594	0.50438	0.504787	0.492847	0.500015	0.463261
ENSDARG00000100548	tefm	0.999982	1	0.489371	0.502894	0.505014	0.504808	0.499199	0.501614	0.503864	0.489371	0.493491	0.500686	0.486717
ENSDARG00000013221	pde4ca	0.999982	1	0.483994	0.518984	0.517406	0.51809	0.515653	0.511565	0.48145	0.517556	0.519355	0.483994	0.516715
ENSDARG00000073686	heatr6	0.999982	1	0.489359	0.500669	0.503428	0.503675	0.495132	0.500067	0.502513	0.489359	0.490568	0.497632	0.483029
ENSDARG00000036043	znf408	0.999982	1	0.489356	0.500949	0.506258	0.50571	0.503827	0.501422	0.503606	0.489356	0.495741	0.498901	0.493837
ENSDARG00000087981	slc6a11b	0.999982	1	0.483979	0.50243	0.502255	0.502087	0.50172	0.492207	0.50227	0.50179	0.502544	0.483979	0.502544
ENSDARG00000060620	lig4	0.999982	1	0.489355	0.50289	0.503345	0.503823	0.498352	0.496287	0.502088	0.489355	0.496252	0.501523	0.490054
ENSDARG00000054829	pik3c3	0.999982	1	0.489354	0.504902	0.513325	0.512022	0.496792	0.492393	0.50535	0.489354	0.507969	0.492543	0.472197
ENSDARG00000103689	ENSDARG00000103689	0.999982	1	0.489352	0.502571	0.502827	0.502545	0.501209	0.497881	0.501315	0.489352	0.497309	0.500172	0.500797
ENSDARG00000040123	zfpm2a	0.999982	1	0.483973	0.521755	0.52277	0.522843	0.521165	0.516159	0.517531	0.518907	0.519956	0.483973	0.520481
ENSDARG00000016543	mrm3a	0.999983	1	0.489347	0.502606	0.502784	0.50279	0.498431	0.500632	0.50218	0.489347	0.490883	0.500255	0.49208
ENSDARG00000059460	sbf2	0.999983	1	0.483967	0.514212	0.51674	0.514547	0.518354	0.506324	0.512328	0.518711	0.527319	0.483967	0.504505
ENSDARG00000070057	si:dkey-69o16.5	0.999983	1	0.489336	0.500479	0.500547	0.500417	0.499214	0.491097	0.50008	0.489336	0.497892	0.499599	0.498175
ENSDARG00000030020	agfg1a	0.999983	1	0.483949	0.493068	0.499224	0.497211	0.502256	0.477234	0.508296	0.491394	0.509791	0.483949	0.495424
ENSDARG00000008592	mtmr8	0.999983	1	0.489334	0.500138	0.500475	0.500544	0.499938	0.477023	0.499806	0.489334	0.498904	0.499366	0.499469
ENSDARG00000018967	gabbr1a	0.999983	1	0.48394	0.513836	0.504906	0.513758	0.506286	0.504955	0.514716	0.514395	0.50939	0.48394	0.49846
ENSDARG00000079656	LOC797104	0.999983	1	0.483934	0.516827	0.518961	0.521823	0.527218	0.524746	0.514408	0.524539	0.520639	0.483934	0.524835
ENSDARG00000020890	tmod4	0.999983	1	0.455847	0.50037	0.500217	0.500358	0.494861	0.499442	0.500131	0.499945	0.491922	0.499434	0.455847
ENSDARG00000092482	si:dkeyp-110g5.4	0.999983	1	0.489321	0.503377	0.506861	0.507455	0.499428	0.492434	0.50295	0.489321	0.492784	0.498859	0.4798
ENSDARG00000060861	dars2	0.999983	1	0.48932	0.503555	0.503989	0.504177	0.495362	0.498574	0.50227	0.48932	0.491689	0.49934	0.483937
ENSDARG00000026664	uri1	0.999983	1	0.483923	0.561055	0.550954	0.555328	0.526883	0.576728	0.481374	0.543278	0.58421	0.483923	0.478002
ENSDARG00000061446	smap2	0.999983	1	0.480306	0.510477	0.515997	0.515718	0.480306	0.508	0.519607	0.510165	0.51664	0.485084	0.483638
ENSDARG00000059887	eral1	0.999983	1	0.489317	0.507135	0.505936	0.506865	0.496217	0.494843	0.505691	0.489317	0.484729	0.498669	0.482616
ENSDARG00000089549	baalcb	0.999984	1	0.483914	0.519389	0.521104	0.518829	0.520252	0.508368	0.521233	0.519578	0.520929	0.483914	0.522068
ENSDARG00000045383	gpr22b	0.999984	1	0.483913	0.507315	0.506546	0.507086	0.505339	0.50564	0.506232	0.507142	0.507267	0.483913	0.5076
ENSDARG00000023214	mob2a	0.999984	1	0.477994	0.499755	0.512261	0.509638	0.494409	0.494329	0.477994	0.49032	0.50152	0.488466	0.486143
ENSDARG00000045608	tafa5b	0.999984	1	0.473101	0.504041	0.503637	0.500964	0.481709	0.473101	0.503091	0.502131	0.497426	0.492159	0.477898
ENSDARG00000063665	mat2al	0.999984	1	0.489308	0.500116	0.49971	0.499976	0.496259	0.483588	0.49974	0.489308	0.496401	0.499646	0.4964
ENSDARG00000053082	thada	0.999984	1	0.489306	0.505564	0.505148	0.505328	0.49714	0.490547	0.502117	0.489306	0.492268	0.500657	0.478042
ENSDARG00000070047	rgs4	0.999984	1	0.48603	0.50304	0.48603	0.503571	0.502524	0.499166	0.503585	0.501409	0.50291	0.499345	0.503805
ENSDARG00000059817	mtmr12	0.999984	1	0.489304	0.50036	0.500553	0.500347	0.499438	0.485172	0.499483	0.489304	0.499974	0.498659	0.500339
ENSDARG00000095745	si:ch73-138e16.3	0.999984	1	0.489303	0.500442	0.500558	0.50068	0.498065	0.497007	0.499998	0.489303	0.495552	0.500197	0.499012
ENSDARG00000044072	LOC571912	0.999984	1	0.455758	0.511284	0.516677	0.515336	0.493756	0.510924	0.512603	0.492093	0.48239	0.502349	0.455758
ENSDARG00000057249	zmynd11	0.999984	1	0.483892	0.535308	0.557249	0.55381	0.539403	0.498768	0.533345	0.498789	0.527738	0.483892	0.487418
ENSDARG00000079622	frmd5b	0.999984	1	0.483891	0.515484	0.515044	0.515014	0.505102	0.505827	0.513742	0.512766	0.508238	0.483891	0.48583
ENSDARG00000100225	kif16ba	0.999984	1	0.455727	0.513141	0.516834	0.516533	0.482807	0.502652	0.508591	0.49249	0.493499	0.491601	0.455727
ENSDARG00000009218	mars2	0.999984	1	0.489293	0.508248	0.511333	0.512046	0.501033	0.50272	0.507392	0.489293	0.502404	0.499613	0.481505
ENSDARG00000070213	etnk2	0.999984	1	0.480254	0.503614	0.503611	0.5046	0.480254	0.499798	0.504264	0.499485	0.500764	0.496424	0.466815
ENSDARG00000077372	tfr1b	0.999984	1	0.455681	0.509584	0.509525	0.509627	0.483932	0.496072	0.503598	0.493705	0.49416	0.502945	0.455681
ENSDARG00000026736	il11ra	0.999984	1	0.473036	0.500111	0.500293	0.500162	0.491524	0.473036	0.498869	0.496672	0.494256	0.499228	0.484321
ENSDARG00000078797	dennd3a	0.999984	1	0.489283	0.500713	0.501405	0.501238	0.499145	0.488218	0.500118	0.489283	0.499597	0.498188	0.497099
ENSDARG00000026784	robo1	0.999984	1	0.483868	0.558976	0.548408	0.559739	0.558368	0.537987	0.524284	0.540994	0.554358	0.483868	0.558118
ENSDARG00000045979	zgc:153704	0.999985	1	0.473021	0.512415	0.510976	0.511281	0.50842	0.473021	0.511359	0.512335	0.511145	0.507314	0.509781
ENSDARG00000078401	LOC100332095	0.999985	1	0.455591	0.505918	0.503495	0.504202	0.481976	0.494325	0.505243	0.489663	0.482144	0.495684	0.455591
ENSDARG00000086271	acyp2	0.999985	1	0.489261	0.500107	0.501352	0.502385	0.498336	0.494576	0.50011	0.489261	0.501965	0.501838	0.498662
ENSDARG00000090871	ENSDARG00000090871	0.999985	1	0.455578	0.508471	0.5168	0.519552	0.495237	0.505528	0.519917	0.491055	0.481365	0.498812	0.455578
ENSDARG00000089019	si:ch211-175m2.5	0.999985	1	0.472975	0.498203	0.498092	0.49839	0.486894	0.472975	0.499229	0.499846	0.499966	0.500375	0.476187
ENSDARG00000054934	zgc:101765	0.999985	1	0.489258	0.502335	0.502807	0.502852	0.495188	0.488155	0.500925	0.489258	0.494088	0.49934	0.486117
ENSDARG00000088255	smoc1	0.999985	1	0.47297	0.500659	0.500969	0.500912	0.498222	0.47297	0.501113	0.490574	0.5001	0.499426	0.49723
ENSDARG00000021808	nmt2	0.999985	1	0.455567	0.532451	0.537774	0.536422	0.511893	0.521388	0.541588	0.524322	0.505799	0.491298	0.455567
ENSDARG00000044404	pars2	0.999985	1	0.489253	0.508026	0.510714	0.510346	0.505584	0.497747	0.508744	0.489253	0.495545	0.501061	0.494112
ENSDARG00000016739	lrrc4cb	0.999985	1	0.483824	0.50984	0.513992	0.504994	0.514198	0.510195	0.51474	0.514533	0.514261	0.483824	0.514786
ENSDARG00000058162	pcyt1ba	0.999985	1	0.483821	0.501279	0.504542	0.49672	0.512668	0.510313	0.494672	0.510763	0.512962	0.483821	0.513801
ENSDARG00000070801	opa1	0.999985	1	0.483817	0.577087	0.582038	0.586685	0.522009	0.56658	0.560346	0.576154	0.566365	0.483817	0.495105
ENSDARG00000021853	ntpcr	0.999985	1	0.489245	0.509195	0.510182	0.510482	0.49653	0.490705	0.504557	0.489245	0.494965	0.498396	0.469871
ENSDARG00000055291	rab18a	0.999985	1	0.483813	0.548194	0.563314	0.566509	0.578969	0.546563	0.529415	0.525312	0.575143	0.483813	0.541021
ENSDARG00000097453	si:ch211-225b7.5	0.999985	1	0.489243	0.499175	0.501047	0.501153	0.499579	0.494747	0.501062	0.489243	0.494745	0.499532	0.497456
ENSDARG00000010266	igf2bp3	0.999985	1	0.475818	0.586948	0.614655	0.608038	0.549165	0.477867	0.547705	0.49394	0.475818	0.529103	0.472169
ENSDARG00000076118	cdip1	0.999985	1	0.480164	0.50394	0.499602	0.501139	0.480164	0.499194	0.492568	0.504349	0.496955	0.499366	0.472973
ENSDARG00000088048	fgf18a	0.999986	1	0.483803	0.501801	0.501827	0.501825	0.501972	0.499997	0.496358	0.501384	0.501635	0.483803	0.500677
ENSDARG00000098702	zgc:165603	0.999986	1	0.477839	0.648356	0.639964	0.644432	0.652269	0.628059	0.477839	0.653438	0.653866	0.524333	0.649123
ENSDARG00000039256	spega	0.999986	1	0.483794	0.505731	0.505497	0.505438	0.505379	0.502718	0.50565	0.50529	0.505787	0.483794	0.505147
ENSDARG00000079504	mfn2	0.999986	1	0.483782	0.526255	0.52164	0.52365	0.486544	0.500571	0.518959	0.50995	0.515412	0.483782	0.475583
ENSDARG00000095458	ENSDARG00000095458	0.999986	1	0.48012	0.499477	0.497926	0.49994	0.48012	0.487194	0.499886	0.499039	0.49999	0.499227	0.483962
ENSDARG00000079046	rabl6a	0.999986	1	0.483766	0.514735	0.507891	0.511044	0.508414	0.504902	0.507699	0.508251	0.509067	0.483766	0.495753
ENSDARG00000003642	zfyve19	0.999986	1	0.489208	0.508274	0.506818	0.508131	0.498357	0.497557	0.502298	0.489208	0.492022	0.500775	0.488154
ENSDARG00000039266	rbm25a	0.999986	1	0.455344	0.532271	0.524373	0.526156	0.49225	0.514056	0.515723	0.528742	0.508246	0.492242	0.455344
ENSDARG00000059437	fktn	0.999986	1	0.455335	0.523001	0.527017	0.527752	0.505032	0.485136	0.524774	0.508985	0.499627	0.495721	0.455335
ENSDARG00000116118	msx1a	0.999986	1	0.47282	0.500002	0.500214	0.500013	0.49946	0.47282	0.500013	0.494765	0.498935	0.50017	0.498991
ENSDARG00000040465	irf2	0.999987	1	0.472813	0.499652	0.499975	0.500385	0.498564	0.472813	0.499502	0.498952	0.499211	0.492462	0.498789
ENSDARG00000070092	kcnv1	0.999987	1	0.483737	0.503282	0.502761	0.502644	0.501385	0.497648	0.501425	0.50299	0.499138	0.483737	0.500122
ENSDARG00000001879	nav2b	0.999987	1	0.472813	0.511496	0.510716	0.510774	0.505387	0.472813	0.509612	0.490823	0.510844	0.504923	0.506687
ENSDARG00000028386	htatip2	0.999987	1	0.483735	0.521705	0.518302	0.520044	0.524354	0.517879	0.512237	0.515346	0.522931	0.483735	0.524508
ENSDARG00000068461	aopep	0.999987	1	0.489187	0.502467	0.502679	0.502563	0.501706	0.495021	0.50137	0.489187	0.497929	0.496396	0.499924
ENSDARG00000005834	gatad2b	0.999987	1	0.483726	0.517368	0.533018	0.528008	0.522662	0.531886	0.535519	0.531844	0.516311	0.483726	0.466802
ENSDARG00000005284	fbxl15	0.999987	1	0.483721	0.510475	0.513861	0.514094	0.505043	0.50724	0.51212	0.509203	0.504353	0.483721	0.4662
ENSDARG00000069472	chsy3	0.999987	1	0.489182	0.50593	0.50676	0.503507	0.504401	0.492717	0.480136	0.489182	0.49742	0.496818	0.495736
ENSDARG00000052894	znf532	0.999987	1	0.483713	0.540011	0.54202	0.544115	0.548378	0.514956	0.516399	0.526592	0.548267	0.483713	0.546033
ENSDARG00000089913	cacna1g	0.999987	1	0.477721	0.514996	0.51363	0.514958	0.51365	0.509758	0.477721	0.514303	0.514027	0.48588	0.513137
ENSDARG00000015567	zic1	0.999987	1	0.483709	0.50794	0.507977	0.508352	0.508227	0.479193	0.508028	0.489786	0.506174	0.483709	0.507566
ENSDARG00000099624	chmp1b	0.999987	1	0.483709	0.524755	0.5181	0.56448	0.56706	0.506482	0.568186	0.52193	0.591944	0.483709	0.531726
ENSDARG00000075884	shprh	0.999987	1	0.489174	0.508025	0.512745	0.512135	0.505717	0.503345	0.506858	0.489174	0.490991	0.499208	0.485088
ENSDARG00000015856	slc25a40	0.999987	1	0.489172	0.517011	0.510287	0.511897	0.508567	0.500323	0.499332	0.489172	0.504589	0.508726	0.495026
ENSDARG00000038585	eif4e2	0.999987	1	0.472756	0.515658	0.515468	0.515661	0.501937	0.472756	0.505312	0.491724	0.505266	0.492945	0.487921
ENSDARG00000105184	nbeab	0.999987	1	0.483701	0.507332	0.507213	0.507404	0.506471	0.504062	0.50595	0.505506	0.505499	0.483701	0.505449
ENSDARG00000051962	mmp15a	0.999987	1	0.489169	0.502575	0.502213	0.50284	0.50048	0.493044	0.501862	0.489169	0.501184	0.498252	0.494329
ENSDARG00000103950	pcdh1gc6	0.999987	1	0.483811	0.483811	0.524113	0.515178	0.518532	0.543915	0.525857	0.545392	0.509818	0.503382	0.504
ENSDARG00000039843	znf800b	0.999987	1	0.48916	0.501649	0.501371	0.501438	0.500228	0.484323	0.498729	0.48916	0.5012	0.4992	0.500585
ENSDARG00000096851	ENSDARG00000096851	0.999987	1	0.489158	0.502527	0.503145	0.503337	0.499642	0.50018	0.502193	0.489158	0.492926	0.49981	0.490428
ENSDARG00000009851	wdr41	0.999987	1	0.483681	0.525335	0.527235	0.531828	0.516636	0.512647	0.52195	0.521684	0.505988	0.483681	0.469236
ENSDARG00000026329	arhgap29a	0.999988	1	0.489146	0.500338	0.500437	0.500381	0.496586	0.480298	0.500372	0.489146	0.478718	0.499869	0.483031
ENSDARG00000001769	ptpra	0.999988	1	0.489146	0.51029	0.514646	0.515253	0.499494	0.485553	0.487179	0.489146	0.502765	0.493738	0.490761
ENSDARG00000044011	xkrx	0.999988	1	0.455107	0.504515	0.504833	0.504083	0.48458	0.492146	0.501169	0.500413	0.486896	0.495706	0.455107
ENSDARG00000045027	rab9a	0.999988	1	0.489145	0.507528	0.511562	0.51392	0.499085	0.492347	0.507614	0.489145	0.498898	0.497839	0.472321
ENSDARG00000034933	chchd3b	0.999988	1	0.489138	0.502103	0.502129	0.502214	0.496166	0.488183	0.501852	0.489138	0.498623	0.497722	0.498796
ENSDARG00000114797	rab3b	0.999988	1	0.483652	0.542751	0.541439	0.541559	0.540299	0.534526	0.528728	0.541637	0.542644	0.483652	0.540925
ENSDARG00000022768	gid8a	0.999988	1	0.455069	0.502967	0.55882	0.558441	0.516285	0.57074	0.581186	0.51913	0.49266	0.520267	0.455069
ENSDARG00000038442	plcg1	0.999988	1	0.483648	0.546014	0.552927	0.551724	0.532459	0.515871	0.525954	0.490192	0.518393	0.483648	0.49831
ENSDARG00000032959	kcnc1b	0.999988	1	0.483648	0.516915	0.516874	0.516264	0.516586	0.513822	0.516669	0.517049	0.516993	0.483648	0.516863
ENSDARG00000044327	tmem185	0.999988	1	0.489135	0.497709	0.509073	0.508197	0.503569	0.497836	0.504765	0.489135	0.495592	0.498524	0.487332
ENSDARG00000091222	LOC566640	0.999988	1	0.479961	0.500413	0.500053	0.500158	0.479961	0.498656	0.496314	0.499635	0.498892	0.498609	0.46868
ENSDARG00000078924	tmco4	0.999988	1	0.489131	0.499452	0.500119	0.500027	0.498642	0.487228	0.500191	0.489131	0.498501	0.499725	0.500191
ENSDARG00000040407	usp22	0.999988	1	0.483635	0.560338	0.559263	0.563241	0.529084	0.530486	0.553256	0.517262	0.550198	0.483635	0.502774
ENSDARG00000040853	shoc2	0.999988	1	0.483624	0.511024	0.521265	0.5201	0.502802	0.516296	0.525339	0.500929	0.50583	0.483624	0.479494
ENSDARG00000054060	pof1b	0.999988	1	0.472622	0.500583	0.500344	0.500259	0.498214	0.472622	0.499977	0.497888	0.499519	0.498648	0.494737
ENSDARG00000087262	adh5l	0.999988	1	0.489115	0.500094	0.500746	0.500763	0.500787	0.497816	0.500617	0.489115	0.499539	0.500134	0.499596
ENSDARG00000079645	ENSDARG00000079645	0.999988	1	0.472599	0.505553	0.506168	0.505343	0.493404	0.472599	0.502018	0.501805	0.494254	0.493523	0.479315
ENSDARG00000104084	si:dkey-191g9.7	0.999989	1	0.483594	0.507271	0.489886	0.507198	0.505982	0.507101	0.5081	0.508199	0.507484	0.483594	0.504798
ENSDARG00000095594	si:dkey-184a18.5	0.999989	1	0.489098	0.500264	0.504679	0.504371	0.499112	0.49823	0.503306	0.489098	0.484173	0.499692	0.48853
ENSDARG00000061207	ttc7b	0.999989	1	0.454887	0.517925	0.518858	0.521479	0.496288	0.506113	0.506132	0.513684	0.505723	0.486899	0.454887
ENSDARG00000069780	pus7l	0.999989	1	0.489089	0.499781	0.499571	0.497045	0.497627	0.493331	0.501035	0.489089	0.492763	0.499408	0.486278
ENSDARG00000070230	aldh1l2	0.999989	1	0.454871	0.512025	0.51352	0.513514	0.496136	0.487622	0.512607	0.50106	0.496256	0.498216	0.454871
ENSDARG00000001729	strn3	0.999989	1	0.483573	0.507057	0.542285	0.531278	0.533389	0.549518	0.534508	0.498069	0.524737	0.483573	0.491933
ENSDARG00000045199	capn1	0.999989	1	0.472531	0.500731	0.500805	0.500851	0.499566	0.472531	0.500981	0.491981	0.500176	0.499489	0.498938
ENSDARG00000004196	tnfsf10l	0.999989	1	0.48908	0.500259	0.500611	0.50048	0.499794	0.484781	0.500144	0.48908	0.499475	0.500303	0.500178
ENSDARG00000094660	si:ch211-218d20.15	0.999989	1	0.483562	0.512897	0.51227	0.51229	0.513097	0.511345	0.512874	0.512903	0.513041	0.483562	0.511179
ENSDARG00000016936	hmcn1	0.999989	1	0.475442	0.50015	0.500316	0.500184	0.498436	0.499286	0.499921	0.498984	0.475442	0.499964	0.488957
ENSDARG00000027734	srsf5b	0.999989	1	0.483557	0.491136	0.557356	0.530359	0.503821	0.556106	0.559703	0.514905	0.51696	0.483557	0.465148
ENSDARG00000004302	slc45a1	0.999989	1	0.483557	0.526082	0.525303	0.525277	0.527596	0.524354	0.525794	0.526948	0.52737	0.483557	0.529
ENSDARG00000077905	csmd3a	0.999989	1	0.483556	0.510381	0.509381	0.51003	0.51054	0.507129	0.510434	0.510404	0.510678	0.483556	0.509554
ENSDARG00000021846	hid1a	0.999989	1	0.479851	0.501022	0.500355	0.50077	0.479851	0.501407	0.505442	0.506726	0.486392	0.493452	0.456011
ENSDARG00000037429	tll1	0.999989	1	0.479831	0.510958	0.495373	0.507514	0.479831	0.503478	0.511078	0.511333	0.509086	0.509279	0.462026
ENSDARG00000035005	bag2	0.999989	1	0.48906	0.500275	0.500265	0.500318	0.499929	0.489024	0.500445	0.48906	0.499769	0.49998	0.498503
ENSDARG00000079827	ENSDARG00000079827	0.999989	1	0.489058	0.503716	0.503663	0.504439	0.502882	0.500277	0.502883	0.489058	0.495616	0.500716	0.49334
ENSDARG00000076127	gabrb1	0.999989	1	0.489058	0.502756	0.502745	0.502971	0.501451	0.489633	0.503038	0.489058	0.502878	0.485998	0.500498
ENSDARG00000037747	fscn1b	0.999989	1	0.48353	0.507504	0.507284	0.507609	0.505752	0.506926	0.507741	0.50743	0.499967	0.48353	0.496518
ENSDARG00000101508	nr6a1a	0.999989	1	0.475398	0.503246	0.501745	0.502633	0.484913	0.502351	0.501771	0.497863	0.475398	0.498982	0.460283
ENSDARG00000060994	fbxw7	0.999989	1	0.472465	0.530161	0.538769	0.539211	0.497824	0.472465	0.537775	0.497183	0.513319	0.491469	0.463222
ENSDARG00000111091	ccdc69	0.99999	1	0.489051	0.499932	0.499943	0.499977	0.500056	0.495985	0.499749	0.489051	0.49999	0.499693	0.498864
ENSDARG00000035868	spire1a	0.99999	1	0.483519	0.516842	0.521288	0.517578	0.516017	0.526759	0.519451	0.538608	0.520409	0.483519	0.477914
ENSDARG00000037409	tmem144a	0.99999	1	0.472446	0.500445	0.504702	0.504348	0.50216	0.472446	0.49879	0.503167	0.49742	0.499305	0.494559
ENSDARG00000035565	atp6v0a2b	0.99999	1	0.489041	0.500796	0.501081	0.501518	0.493893	0.487291	0.499524	0.489041	0.493391	0.500342	0.470337
ENSDARG00000003829	galnt2	0.99999	1	0.477438	0.524244	0.52244	0.510676	0.519873	0.479595	0.477438	0.50498	0.517794	0.48871	0.509232
ENSDARG00000022531	ntn1b	0.99999	1	0.489038	0.500795	0.500759	0.50074	0.500692	0.487156	0.500522	0.489038	0.500457	0.496604	0.500795
ENSDARG00000060101	trappc12	0.99999	1	0.454643	0.514454	0.522141	0.521861	0.490115	0.518039	0.518015	0.503254	0.491	0.489729	0.454643
ENSDARG00000103369	taldo1	0.99999	1	0.489032	0.498209	0.501279	0.500475	0.493277	0.491956	0.497772	0.489032	0.4969	0.500437	0.477351
ENSDARG00000077440	syde1	0.99999	1	0.472386	0.500892	0.495044	0.495877	0.499732	0.472386	0.499674	0.494391	0.498983	0.500129	0.499883
ENSDARG00000016964	zgc:165532	0.99999	1	0.489021	0.507447	0.507523	0.507886	0.501802	0.4798	0.506578	0.489021	0.501382	0.503416	0.491699
ENSDARG00000073847	rbm15	0.99999	1	0.489019	0.513787	0.510392	0.511323	0.492377	0.505454	0.505133	0.489019	0.501118	0.489222	0.471278
ENSDARG00000057881	si:dkey-33c12.3	0.99999	1	0.483473	0.513733	0.513464	0.513483	0.512556	0.510793	0.513523	0.511866	0.513641	0.483473	0.513186
ENSDARG00000078109	usp12a	0.99999	1	0.45458	0.543329	0.537859	0.539872	0.507642	0.521943	0.532691	0.519644	0.515362	0.493233	0.45458
ENSDARG00000026281	lyrm1	0.99999	1	0.454569	0.50882	0.507339	0.507733	0.483845	0.491527	0.506442	0.490808	0.490511	0.499204	0.454569
ENSDARG00000071336	mif	0.99999	1	0.472358	0.632627	0.580964	0.599352	0.540044	0.472358	0.494601	0.495521	0.571446	0.561585	0.471819
ENSDARG00000060927	si:ch211-136a13.1	0.99999	1	0.48901	0.502492	0.502321	0.503326	0.49866	0.497354	0.503365	0.48901	0.499874	0.500834	0.489757
ENSDARG00000017773	slc16a12a	0.99999	1	0.489009	0.500325	0.50031	0.500199	0.499659	0.497966	0.500108	0.489009	0.499537	0.500032	0.499734
ENSDARG00000087299	armc9	0.99999	1	0.454512	0.511747	0.512577	0.512357	0.484332	0.501893	0.506271	0.493099	0.478739	0.494681	0.454512
ENSDARG00000044132	ogna	0.99999	1	0.488999	0.500466	0.500528	0.500435	0.500223	0.498222	0.500499	0.488999	0.499792	0.500229	0.499342
ENSDARG00000070284	sft2d3	0.99999	1	0.488997	0.499766	0.51442	0.512188	0.508188	0.492559	0.499981	0.488997	0.494608	0.496978	0.48357
ENSDARG00000110323	ENSDARG00000110323	0.999991	1	0.48899	0.50276	0.504029	0.503982	0.504078	0.497822	0.504077	0.48899	0.499597	0.499516	0.49524
ENSDARG00000005549	znf710b	0.999991	1	0.483428	0.522322	0.530607	0.535549	0.538288	0.479602	0.528954	0.499724	0.534915	0.483428	0.534795
ENSDARG00000040485	gsdmeb	0.999991	1	0.488975	0.500935	0.505108	0.504677	0.503771	0.498291	0.501738	0.488975	0.494452	0.502183	0.499933
ENSDARG00000100011	strn	0.999991	1	0.454389	0.515877	0.513391	0.514792	0.481963	0.502586	0.483718	0.49647	0.482224	0.487615	0.454389
ENSDARG00000057060	tvp23b	0.999991	1	0.479666	0.506337	0.510721	0.511697	0.479666	0.474369	0.499878	0.49806	0.481157	0.50392	0.458584
ENSDARG00000061829	unc13a	0.999991	1	0.483398	0.551218	0.543269	0.545558	0.537799	0.540974	0.540569	0.553582	0.546294	0.483398	0.529536
ENSDARG00000075030	stx10	0.999991	1	0.488961	0.50328	0.50352	0.503376	0.495443	0.493028	0.497754	0.488961	0.492859	0.497834	0.47468
ENSDARG00000013795	hps4	0.999991	1	0.488955	0.501488	0.502509	0.502824	0.499678	0.488446	0.501129	0.488955	0.495674	0.500509	0.491333
ENSDARG00000036212	tbc1d5	0.999991	1	0.483366	0.510853	0.509926	0.511656	0.50253	0.486295	0.504154	0.502176	0.501192	0.483366	0.482508
ENSDARG00000098679	ENSDARG00000098679	0.999991	1	0.488947	0.502212	0.502345	0.502494	0.49955	0.497781	0.501415	0.488947	0.497237	0.500385	0.497669
ENSDARG00000008026	niban2b	0.999991	1	0.488945	0.501025	0.501083	0.501274	0.500329	0.4931	0.501195	0.488945	0.499852	0.491746	0.50123
ENSDARG00000061994	acacb	0.999991	1	0.488944	0.501186	0.500877	0.500979	0.481707	0.481541	0.500844	0.488944	0.4941	0.500247	0.478897
ENSDARG00000079446	tafa3a	0.999991	1	0.48336	0.528111	0.517109	0.528001	0.527861	0.522984	0.526973	0.528648	0.527096	0.48336	0.527831
ENSDARG00000045416	mppe1	0.999991	1	0.488944	0.509391	0.516344	0.515803	0.511623	0.509889	0.507987	0.488944	0.493907	0.500113	0.491437
ENSDARG00000104719	abcc1	0.999991	1	0.488943	0.504793	0.505181	0.505473	0.481525	0.494014	0.503526	0.488943	0.48591	0.496148	0.461325
ENSDARG00000079402	tapbp.1	0.999992	1	0.472147	0.501182	0.494231	0.501175	0.500387	0.472147	0.497654	0.496192	0.500686	0.499594	0.500744
ENSDARG00000012656	atf6	0.999992	1	0.454209	0.556584	0.571902	0.580286	0.538564	0.498225	0.547783	0.548741	0.552813	0.499746	0.454209
ENSDARG00000060308	urb1	0.999992	1	0.454195	0.520473	0.518748	0.517506	0.496502	0.493418	0.516131	0.493055	0.492698	0.502602	0.454195
ENSDARG00000058753	si:ch73-213k20.5	0.999992	1	0.454163	0.4997	0.499633	0.499607	0.483251	0.500102	0.501537	0.493397	0.481743	0.500742	0.454163
ENSDARG00000101432	rab11fip2	0.999992	1	0.483316	0.506517	0.507137	0.509531	0.508819	0.50061	0.512149	0.504134	0.504826	0.483316	0.50004
ENSDARG00000079610	akap9	0.999992	1	0.454129	0.553978	0.562868	0.562312	0.501504	0.534534	0.54456	0.554392	0.52774	0.518818	0.454129
ENSDARG00000018283	cyba	0.999992	1	0.472095	0.500033	0.500464	0.500273	0.49781	0.472095	0.493455	0.494346	0.499592	0.498611	0.495288
ENSDARG00000035515	tm2d2	0.999992	1	0.488909	0.52144	0.522973	0.525504	0.503074	0.486358	0.513627	0.488909	0.504248	0.495009	0.474281
ENSDARG00000008131	sox1b	0.999992	1	0.488894	0.509721	0.50969	0.509646	0.50871	0.483649	0.509629	0.488894	0.508852	0.49734	0.510843
ENSDARG00000103747	cav1	0.999992	1	0.472054	0.500011	0.499916	0.500198	0.497641	0.472054	0.499953	0.499111	0.499453	0.49819	0.494807
ENSDARG00000070961	lepr	0.999992	1	0.483273	0.49988	0.501236	0.500395	0.499003	0.491202	0.500968	0.498393	0.500752	0.483273	0.500027
ENSDARG00000006546	ak4	0.999992	1	0.472026	0.534071	0.52083	0.522042	0.494543	0.472026	0.512381	0.532049	0.513525	0.496981	0.472624
ENSDARG00000002840	si:dkey-28b4.8	0.999992	1	0.454012	0.548512	0.617556	0.612574	0.545023	0.621686	0.520698	0.581029	0.481078	0.531381	0.454012
ENSDARG00000011703	clocka	0.999992	1	0.454009	0.503466	0.50702	0.507063	0.486385	0.505876	0.508444	0.498503	0.478469	0.498952	0.454009
ENSDARG00000103032	rap2b	0.999992	1	0.488877	0.535347	0.53053	0.535722	0.522554	0.502677	0.531286	0.488877	0.514065	0.484289	0.500966
ENSDARG00000004328	lin28aa	0.999992	1	0.488876	0.500779	0.50114	0.501122	0.50097	0.498325	0.500767	0.488876	0.500332	0.49594	0.501177
ENSDARG00000052279	osgn1	0.999992	1	0.479487	0.503823	0.502836	0.503092	0.479487	0.490434	0.501333	0.50274	0.501554	0.498618	0.475273
ENSDARG00000058257	slc39a1	0.999992	1	0.471999	0.504043	0.50279	0.502428	0.496941	0.471999	0.500791	0.501697	0.497955	0.499251	0.489127
ENSDARG00000094332	vgll4a	0.999992	1	0.488868	0.50249	0.503264	0.503531	0.497981	0.492474	0.497163	0.488868	0.490914	0.501748	0.489952
ENSDARG00000073843	myo9ab	0.999992	1	0.483237	0.509915	0.496122	0.503378	0.545619	0.545281	0.507953	0.548906	0.533741	0.483237	0.481593
ENSDARG00000090778	ttll1	0.999992	1	0.483236	0.527186	0.529669	0.530676	0.518086	0.518253	0.522227	0.498383	0.504448	0.483236	0.489742
ENSDARG00000042510	acot20	0.999992	1	0.488861	0.501591	0.503464	0.503388	0.501116	0.495819	0.502964	0.488861	0.496272	0.501123	0.486975
ENSDARG00000103350	trim24	0.999993	1	0.483228	0.510559	0.532269	0.530573	0.532072	0.514083	0.524856	0.493806	0.514602	0.483228	0.523431
ENSDARG00000014532	aida	0.999993	1	0.483221	0.508173	0.507638	0.508188	0.496581	0.484497	0.500218	0.492179	0.49473	0.483221	0.492671
ENSDARG00000079753	kiz	0.999993	1	0.488843	0.507457	0.507064	0.507633	0.493258	0.500646	0.505835	0.488843	0.488127	0.488938	0.471299
ENSDARG00000102254	pycr1a	0.999993	1	0.453851	0.504056	0.502054	0.501912	0.483717	0.502325	0.499162	0.501494	0.491831	0.501233	0.453851
ENSDARG00000091972	si:dkey-58f10.7	0.999993	1	0.488839	0.4942	0.50057	0.499872	0.500446	0.496907	0.499219	0.488839	0.498832	0.499579	0.498917
ENSDARG00000070571	inavab	0.999993	1	0.488825	0.500907	0.500619	0.50103	0.499653	0.474959	0.500483	0.488825	0.499785	0.500199	0.50001
ENSDARG00000100624	si:cabz01066312.1	0.999993	1	0.483177	0.514986	0.528641	0.523827	0.482697	0.503189	0.529569	0.504152	0.524698	0.483177	0.480585
ENSDARG00000071585	stard15	0.999993	1	0.48317	0.500352	0.500312	0.500216	0.500017	0.499098	0.500363	0.500207	0.50013	0.48317	0.500636
ENSDARG00000054337	ap1g2	0.999993	1	0.471858	0.512572	0.507902	0.508512	0.494435	0.471858	0.501199	0.495824	0.49314	0.489726	0.470532
ENSDARG00000100057	ppfibp1b	0.999993	1	0.471854	0.560677	0.559723	0.560241	0.555211	0.471854	0.559286	0.519009	0.557172	0.554045	0.559127
ENSDARG00000076473	trim37	0.999993	1	0.483161	0.51546	0.514962	0.515496	0.486271	0.488783	0.50483	0.502703	0.497806	0.483161	0.469484
ENSDARG00000019961	znf513a	0.999993	1	0.483153	0.513671	0.522949	0.521706	0.510804	0.496053	0.504078	0.494237	0.498914	0.483153	0.479843
ENSDARG00000114716	znf1117	0.999993	1	0.488806	0.501216	0.504198	0.503892	0.503262	0.500179	0.502063	0.488806	0.496293	0.500858	0.496229
ENSDARG00000103173	stx8	0.999993	1	0.45369	0.510678	0.509355	0.51028	0.48328	0.486315	0.506515	0.492909	0.493632	0.490617	0.45369
ENSDARG00000053646	adrb3a	0.999993	1	0.47694	0.499988	0.500123	0.500068	0.499952	0.492248	0.47694	0.499952	0.500159	0.499169	0.498864
ENSDARG00000057498	habp2	0.999993	1	0.488796	0.503457	0.505422	0.504697	0.504465	0.503911	0.506014	0.488796	0.486146	0.496373	0.491391
ENSDARG00000018716	dgkh	0.999993	1	0.483136	0.530431	0.528977	0.529249	0.52974	0.515025	0.529732	0.5275	0.530419	0.483136	0.528797
ENSDARG00000077072	si:ch73-280o22.2	0.999993	1	0.479336	0.505475	0.503401	0.504894	0.479336	0.500185	0.503424	0.501789	0.48655	0.497486	0.465222
ENSDARG00000071074	LOC100536575	0.999993	1	0.488792	0.503787	0.507042	0.506593	0.502712	0.502836	0.505654	0.488792	0.497382	0.502677	0.499102
ENSDARG00000004256	wnt11f2	0.999993	1	0.453633	0.493829	0.499858	0.496332	0.491373	0.498497	0.500118	0.497538	0.479978	0.499731	0.453633
ENSDARG00000028099	sh2d3ca	0.999993	1	0.48312	0.503646	0.506975	0.506541	0.508287	0.503187	0.507949	0.504249	0.508239	0.48312	0.508266
ENSDARG00000094310	si:ch211-255g12.6	0.999994	1	0.485342	0.507751	0.485342	0.492234	0.487543	0.488066	0.491653	0.518478	0.507155	0.496777	0.49905
ENSDARG00000051891	rsph10b	0.999994	1	0.488776	0.500077	0.499903	0.500045	0.498539	0.49404	0.499645	0.488776	0.493095	0.497455	0.495659
ENSDARG00000007737	zyg11	0.999994	1	0.453566	0.529288	0.526403	0.532151	0.485151	0.507621	0.525523	0.514828	0.50498	0.501188	0.453566
ENSDARG00000008398	cacna1c	0.999994	1	0.483097	0.504179	0.503822	0.503762	0.503984	0.501878	0.503335	0.503929	0.50379	0.483097	0.503009
ENSDARG00000032218	acss3	0.999994	1	0.488763	0.50146	0.500167	0.500235	0.499084	0.479138	0.501563	0.488763	0.500288	0.499471	0.501326
ENSDARG00000068763	meak7	0.999994	1	0.488763	0.508639	0.509868	0.510482	0.482404	0.48488	0.505045	0.488763	0.490233	0.498537	0.458699
ENSDARG00000076552	zgc:193801	0.999994	1	0.488754	0.501908	0.502889	0.502586	0.499322	0.495137	0.500188	0.488754	0.493559	0.499072	0.486984
ENSDARG00000068199	pld3	0.999994	1	0.488751	0.498935	0.500984	0.500695	0.49463	0.479431	0.497687	0.488751	0.491779	0.499507	0.487847
ENSDARG00000014058	rab36	0.999994	1	0.476844	0.504787	0.505286	0.505059	0.491875	0.484873	0.476844	0.498419	0.477216	0.49047	0.467129
ENSDARG00000006981	ccdc113	0.999994	1	0.471663	0.499991	0.500445	0.50039	0.497245	0.471663	0.500035	0.4963	0.496391	0.49835	0.498504
ENSDARG00000038243	e4f1	0.999994	1	0.488736	0.500278	0.502497	0.502723	0.497928	0.500073	0.50272	0.488736	0.495552	0.497285	0.489687
ENSDARG00000101816	col5a3b	0.999994	1	0.471637	0.500213	0.500236	0.500175	0.497982	0.471637	0.499985	0.499476	0.499655	0.499969	0.49678
ENSDARG00000086980	mbd6	0.999994	1	0.488726	0.502012	0.505918	0.505845	0.504204	0.502059	0.497732	0.488726	0.497489	0.495745	0.503258
ENSDARG00000036755	prmt9	0.999994	1	0.48872	0.503926	0.50681	0.506932	0.499584	0.505043	0.505164	0.48872	0.493498	0.499464	0.485705
ENSDARG00000111659	si:dkeyp-53d3.6	0.999994	1	0.488719	0.504582	0.506834	0.506808	0.500153	0.493478	0.504166	0.488719	0.490955	0.498031	0.469156
ENSDARG00000076324	lmtk2	0.999994	1	0.483017	0.523978	0.532742	0.530817	0.506587	0.506947	0.523209	0.496264	0.503061	0.483017	0.471916
ENSDARG00000006577	ENSDARG00000006577	0.999994	1	0.479175	0.501831	0.502536	0.503341	0.479175	0.496702	0.502931	0.497247	0.476306	0.499983	0.458419
ENSDARG00000089142	zgc:113119	0.999994	1	0.488694	0.501188	0.503287	0.503188	0.497524	0.497358	0.501401	0.488694	0.493636	0.499487	0.487876
ENSDARG00000014215	cdh13	0.999994	1	0.48298	0.523647	0.522364	0.523538	0.522333	0.514771	0.518352	0.522768	0.523964	0.48298	0.522861
ENSDARG00000043448	itm2ca	0.999994	1	0.482976	0.577527	0.532276	0.532551	0.553756	0.646028	0.545693	0.667094	0.557257	0.482976	0.530973
ENSDARG00000096575	si:dkey-182i3.9	0.999995	1	0.488683	0.502147	0.502288	0.502226	0.501593	0.498011	0.500917	0.488683	0.499291	0.501201	0.495739
ENSDARG00000089124	hbae1.3	0.999995	1	0.488682	0.498901	0.501424	0.499049	0.501766	0.499174	0.499528	0.488682	0.498061	0.497	0.497845
ENSDARG00000061591	abcb10	0.999995	1	0.453188	0.502074	0.50327	0.503203	0.483285	0.484328	0.502964	0.495457	0.483446	0.495394	0.453188
ENSDARG00000076858	tcimb	0.999995	1	0.482961	0.504774	0.497766	0.499859	0.496842	0.490278	0.499767	0.494088	0.504222	0.482961	0.503062
ENSDARG00000058022	ormdl2	0.999995	1	0.488673	0.521129	0.524758	0.527535	0.508131	0.494851	0.521519	0.488673	0.483334	0.483972	0.464424
ENSDARG00000008906	si:ch211-241e1.5	0.999995	1	0.488666	0.499354	0.50019	0.500653	0.489607	0.496548	0.502924	0.488666	0.485755	0.499819	0.472756
ENSDARG00000033170	sult2st1	0.999995	1	0.471465	0.500065	0.500172	0.500031	0.497634	0.471465	0.500598	0.488774	0.499287	0.495787	0.486894
ENSDARG00000088817	wdr59	0.999995	1	0.488655	0.501947	0.505298	0.504465	0.49959	0.49459	0.500418	0.488655	0.492172	0.497686	0.488916
ENSDARG00000060751	taok3a	0.999995	1	0.453076	0.504647	0.486855	0.489707	0.487007	0.491904	0.512167	0.513362	0.496764	0.487237	0.453076
ENSDARG00000023878	stk24b	0.999995	1	0.48865	0.543049	0.550859	0.54903	0.506091	0.519026	0.539507	0.48865	0.506623	0.507882	0.46417
ENSDARG00000078083	armc5	0.999995	1	0.453049	0.501689	0.502618	0.502368	0.480059	0.491332	0.498299	0.495338	0.487335	0.498235	0.453049
ENSDARG00000011498	si:ch211-212o1.2	0.999995	1	0.471435	0.50515	0.50086	0.500671	0.498624	0.471435	0.489489	0.501954	0.503016	0.4911	0.496628
ENSDARG00000061205	stag1a	0.999995	1	0.488643	0.521265	0.527272	0.525691	0.524688	0.510327	0.515929	0.488643	0.498502	0.494591	0.477777
ENSDARG00000009046	nphp1	0.999995	1	0.474467	0.505513	0.505365	0.506103	0.486283	0.500353	0.503282	0.493011	0.474467	0.494544	0.464309
ENSDARG00000006754	mllt3	0.999995	1	0.453023	0.505564	0.505234	0.505219	0.480784	0.499551	0.504853	0.494545	0.489199	0.493329	0.453023
ENSDARG00000061890	atp13a2	0.999995	1	0.48864	0.502182	0.504079	0.503984	0.500953	0.496362	0.500703	0.48864	0.49569	0.500209	0.485211
ENSDARG00000017431	mindy2	0.999995	1	0.482901	0.531659	0.528828	0.516417	0.521512	0.507892	0.522056	0.512931	0.51348	0.482901	0.508198
ENSDARG00000062362	tpcn1	0.999995	1	0.488639	0.500798	0.501276	0.500788	0.493289	0.484292	0.479724	0.488639	0.492471	0.500861	0.47912
ENSDARG00000074238	brpf3b	0.999995	1	0.488638	0.502612	0.50204	0.502451	0.487354	0.489869	0.492031	0.488638	0.492928	0.497921	0.466594
ENSDARG00000078815	grk5l	0.999995	1	0.482898	0.531234	0.530019	0.532262	0.52996	0.521925	0.526285	0.53041	0.527907	0.482898	0.526149
ENSDARG00000055561	c1galt1b	0.999995	1	0.488633	0.500668	0.500666	0.50056	0.49504	0.484629	0.498877	0.488633	0.494156	0.498958	0.483653
ENSDARG00000107425	zgc:174704	0.999995	1	0.488625	0.500486	0.500574	0.500516	0.500517	0.497096	0.49987	0.488625	0.498632	0.500187	0.499533
ENSDARG00000073841	herc2	0.999995	1	0.452952	0.554717	0.529148	0.538085	0.486227	0.523614	0.482691	0.548904	0.524633	0.504674	0.452952
ENSDARG00000074041	abca5	0.999995	1	0.482875	0.518206	0.508275	0.510269	0.515018	0.502309	0.494357	0.507955	0.517339	0.482875	0.514013
ENSDARG00000060500	l2hgdh	0.999995	1	0.488617	0.507111	0.505952	0.506128	0.493603	0.476326	0.50139	0.488617	0.501099	0.500583	0.481198
ENSDARG00000097685	LOC101885363	0.999995	1	0.488613	0.503447	0.506056	0.506353	0.503568	0.500591	0.504503	0.488613	0.491765	0.499735	0.49293
ENSDARG00000062178	ripor1	0.999995	1	0.478994	0.49928	0.499623	0.504214	0.478994	0.500092	0.504513	0.496232	0.501647	0.495273	0.461267
ENSDARG00000089223	ngfrb	0.999995	1	0.482835	0.500545	0.501041	0.500876	0.50039	0.500673	0.477741	0.499191	0.499592	0.482835	0.500466
ENSDARG00000039882	ap3s2	0.999995	1	0.482835	0.568644	0.554534	0.576396	0.506781	0.60497	0.627459	0.60991	0.542463	0.482835	0.501262
ENSDARG00000036194	pitx2	0.999995	1	0.488595	0.500477	0.501315	0.501336	0.501033	0.498616	0.501074	0.488595	0.500384	0.488501	0.498055
ENSDARG00000074310	rbfox3b	0.999995	1	0.48283	0.518521	0.520623	0.519867	0.518376	0.5156	0.493919	0.519488	0.520619	0.48283	0.514544
ENSDARG00000021147	nipal3	0.999995	1	0.452812	0.501813	0.505282	0.503851	0.490727	0.499851	0.500319	0.503945	0.491499	0.493965	0.452812
ENSDARG00000016357	fmo5	0.999995	1	0.471294	0.50049	0.500678	0.500266	0.494475	0.471294	0.487855	0.492622	0.496331	0.492498	0.496223
ENSDARG00000099979	tgfbr3	0.999995	1	0.478955	0.500127	0.499911	0.5	0.478955	0.49771	0.499444	0.499499	0.49286	0.499603	0.475513
ENSDARG00000078613	vhll	0.999995	1	0.471281	0.500225	0.500221	0.500162	0.498547	0.471281	0.498596	0.497816	0.499664	0.499927	0.498566
ENSDARG00000011493	dcun1d3	0.999995	1	0.452748	0.501866	0.511997	0.510031	0.491013	0.509267	0.509572	0.498626	0.484167	0.494578	0.452748
ENSDARG00000028552	plppr3b	0.999995	1	0.482805	0.516425	0.516473	0.516554	0.516243	0.515336	0.51623	0.516458	0.516225	0.482805	0.516415
ENSDARG00000012306	syt13	0.999996	1	0.482799	0.529458	0.535114	0.512397	0.53557	0.529835	0.531279	0.543024	0.540631	0.482799	0.538058
ENSDARG00000058325	casp8	0.999996	1	0.488567	0.49975	0.500066	0.500117	0.498872	0.485816	0.499772	0.488567	0.497614	0.49927	0.493842
ENSDARG00000092774	tars3	0.999996	1	0.482779	0.513948	0.520437	0.520266	0.51256	0.513289	0.519881	0.513793	0.519759	0.482779	0.513911
ENSDARG00000026395	rfx4	0.999996	1	0.471206	0.500611	0.500632	0.500595	0.500461	0.471206	0.500531	0.489049	0.500499	0.498339	0.500668
ENSDARG00000102774	znf687a	0.999996	1	0.488556	0.501288	0.501325	0.501265	0.492291	0.49136	0.499634	0.488556	0.484792	0.498775	0.47583
ENSDARG00000061248	xylt1	0.999996	1	0.471203	0.506636	0.506973	0.512418	0.511895	0.471203	0.493101	0.488842	0.510055	0.483992	0.505899
ENSDARG00000054251	slc66a3	0.999996	1	0.4712	0.517403	0.493932	0.50349	0.514537	0.4712	0.494337	0.496548	0.498888	0.509067	0.480663
ENSDARG00000045342	si:ch211-140b10.6	0.999996	1	0.48855	0.519766	0.52971	0.529817	0.511415	0.513658	0.529403	0.48855	0.49568	0.495726	0.481871
ENSDARG00000063008	si:dkeyp-27e10.3	0.999996	1	0.482761	0.53423	0.526964	0.52876	0.523131	0.532172	0.53474	0.541341	0.533048	0.482761	0.505997
ENSDARG00000058270	colgalt1b	0.999996	1	0.471165	0.51009	0.510397	0.511769	0.494322	0.471165	0.500397	0.4983	0.510011	0.502952	0.487825
ENSDARG00000070598	eno4	0.999996	1	0.452596	0.504364	0.506039	0.505332	0.504007	0.497722	0.50317	0.488986	0.489752	0.498915	0.452596
ENSDARG00000057468	kcnc2	0.999996	1	0.482747	0.509694	0.509298	0.509434	0.509083	0.50653	0.503312	0.509909	0.509874	0.482747	0.510207
ENSDARG00000105089	ccl39.6	0.999996	1	0.47115	0.500097	0.500129	0.500163	0.496768	0.47115	0.485899	0.498125	0.497002	0.499509	0.493908
ENSDARG00000015807	rab22a	0.999996	1	0.471149	0.510449	0.510507	0.510213	0.487141	0.471149	0.488983	0.489729	0.497055	0.501616	0.464852
ENSDARG00000059067	jupb	0.999996	1	0.47638	0.51092	0.511029	0.509824	0.51071	0.508276	0.47638	0.510793	0.510488	0.507267	0.510661
ENSDARG00000032933	dtx2	0.999996	1	0.452525	0.507902	0.513313	0.51246	0.490421	0.502136	0.511037	0.4924	0.495021	0.493877	0.452525
ENSDARG00000087762	rab27b	0.999996	1	0.471114	0.507694	0.50773	0.507725	0.504908	0.471114	0.507656	0.507003	0.504847	0.499606	0.504997
ENSDARG00000073988	mntb	0.999996	1	0.452512	0.512298	0.520862	0.520961	0.48238	0.505938	0.518338	0.49859	0.476105	0.489723	0.452512
ENSDARG00000032116	cnot7	0.999996	1	0.488517	0.503501	0.504862	0.504544	0.500375	0.490401	0.498792	0.488517	0.492337	0.499617	0.495734
ENSDARG00000018650	gtpbp3	0.999996	1	0.488516	0.502158	0.50267	0.502659	0.497994	0.498196	0.501273	0.488516	0.493352	0.500211	0.494441
ENSDARG00000020758	tmem178	0.999996	1	0.482696	0.537646	0.537077	0.537922	0.536259	0.529018	0.524822	0.538898	0.538039	0.482696	0.538564
ENSDARG00000099294	fkbp15b	0.999996	1	0.4885	0.508306	0.515382	0.514921	0.501079	0.494437	0.50876	0.4885	0.501464	0.494233	0.477122
ENSDARG00000054400	si:ch211-198n5.11	0.999996	1	0.488497	0.50139	0.502415	0.502406	0.497437	0.481681	0.499924	0.488497	0.492936	0.500769	0.488378
ENSDARG00000078894	hemk1	0.999996	1	0.488488	0.508414	0.508112	0.507858	0.495299	0.487568	0.506014	0.488488	0.48553	0.506593	0.474613
ENSDARG00000073756	slc12a7a	0.999996	1	0.488488	0.501713	0.50212	0.502186	0.498909	0.483641	0.501913	0.488488	0.500538	0.499362	0.498868
ENSDARG00000008727	ranbp3a	0.999996	1	0.478763	0.507054	0.50262	0.505474	0.478763	0.489102	0.506334	0.50256	0.491927	0.504641	0.453775
ENSDARG00000001859	dbx1b	0.999996	1	0.488476	0.500186	0.500341	0.500395	0.500104	0.490741	0.500413	0.488476	0.499399	0.498259	0.500413
ENSDARG00000034430	zgc:172121	0.999996	1	0.48847	0.503584	0.503386	0.503507	0.500227	0.497466	0.502667	0.48847	0.495457	0.500202	0.498227
ENSDARG00000045753	tmtc2a	0.999996	1	0.482637	0.506221	0.512198	0.512111	0.513188	0.507681	0.512239	0.499242	0.509	0.482637	0.505947
ENSDARG00000075984	hsbp1l1	0.999996	1	0.470941	0.499704	0.499871	0.499922	0.498507	0.470941	0.499749	0.49521	0.499145	0.499228	0.498216
ENSDARG00000060521	rbm27	0.999996	1	0.488448	0.510775	0.518904	0.519228	0.49807	0.507605	0.509976	0.488448	0.490639	0.492346	0.455635
ENSDARG00000061173	st14a	0.999996	1	0.482607	0.503502	0.503531	0.503413	0.501804	0.500344	0.503796	0.50263	0.503062	0.482607	0.498906
ENSDARG00000099911	lrrc8c	0.999996	1	0.488441	0.501907	0.502164	0.50207	0.501799	0.490358	0.488857	0.488441	0.498876	0.498345	0.501124
ENSDARG00000101094	si:dkey-211e20.10	0.999996	1	0.488441	0.504	0.505668	0.501228	0.489329	0.49517	0.504498	0.488441	0.487242	0.496701	0.453437
ENSDARG00000089075	si:ch73-173p19.1	0.999996	1	0.452185	0.507018	0.511862	0.511539	0.482539	0.499649	0.504674	0.494269	0.487167	0.497155	0.452185
ENSDARG00000073893	dnase2	0.999996	1	0.470904	0.500175	0.500284	0.500262	0.497269	0.470904	0.494422	0.491313	0.49635	0.498768	0.494748
ENSDARG00000002305	me3	0.999997	1	0.488425	0.522692	0.534304	0.543028	0.498092	0.514383	0.544853	0.488425	0.527827	0.495721	0.468725
ENSDARG00000091598	LOC100536673	0.999997	1	0.488424	0.499972	0.500144	0.500231	0.498682	0.476805	0.498764	0.488424	0.499019	0.498096	0.499245
ENSDARG00000104039	errfi1a	0.999997	1	0.470873	0.508772	0.502314	0.501205	0.499976	0.470873	0.482372	0.507499	0.497897	0.502165	0.490315
ENSDARG00000063258	rfx5	0.999997	1	0.452114	0.515664	0.525872	0.525347	0.487956	0.512359	0.511396	0.501017	0.47907	0.503137	0.452114
ENSDARG00000068194	klf9	0.999997	1	0.470868	0.505987	0.502074	0.50473	0.486994	0.470868	0.504351	0.500936	0.503175	0.488918	0.488529
ENSDARG00000003307	stx16	0.999997	1	0.45211	0.51026	0.513301	0.514844	0.487445	0.502118	0.507812	0.488715	0.486676	0.487908	0.45211
ENSDARG00000034060	elac2	0.999997	1	0.488419	0.508054	0.507602	0.507972	0.49782	0.494707	0.506402	0.488419	0.493518	0.498708	0.474369
ENSDARG00000107296	fam196a	0.999997	1	0.487005	0.508901	0.496712	0.487005	0.508158	0.504864	0.499026	0.507949	0.508776	0.494603	0.507557
ENSDARG00000060330	si:ch211-284e13.4	0.999997	1	0.473963	0.506218	0.507856	0.508067	0.505006	0.508071	0.506657	0.506275	0.473963	0.498147	0.495177
ENSDARG00000078392	chpfa	0.999997	1	0.478642	0.502009	0.501486	0.501783	0.478642	0.488381	0.502322	0.500003	0.486215	0.49972	0.453872
ENSDARG00000062217	kcnj3b	0.999997	1	0.482565	0.516873	0.516454	0.51684	0.516757	0.508386	0.516414	0.516902	0.517399	0.482565	0.516184
ENSDARG00000097414	si:ch211-106e7.2	0.999997	1	0.488415	0.499882	0.499898	0.50004	0.49857	0.492314	0.499813	0.488415	0.498702	0.499524	0.49828
ENSDARG00000075977	prr5a	0.999997	1	0.476134	0.499596	0.506138	0.504384	0.506567	0.506212	0.476134	0.503288	0.499754	0.492823	0.498992
ENSDARG00000062790	tacc2	0.999997	1	0.482541	0.503072	0.603272	0.589122	0.560381	0.601249	0.588947	0.602373	0.514179	0.482541	0.529875
ENSDARG00000039824	zgc:172182	0.999997	1	0.482537	0.505045	0.505106	0.505105	0.504702	0.499752	0.504942	0.503836	0.504877	0.482537	0.50393
ENSDARG00000075206	si:dkey-100n19.2	0.999997	1	0.478606	0.503232	0.502461	0.502761	0.478606	0.500117	0.500796	0.502173	0.477047	0.497177	0.463425
ENSDARG00000008811	cmtm3	0.999997	1	0.488393	0.5002	0.50036	0.500303	0.500025	0.49505	0.499584	0.488393	0.499358	0.49926	0.499245
ENSDARG00000074757	arv1	0.999997	1	0.451979	0.503182	0.507048	0.506644	0.480377	0.501182	0.50512	0.494001	0.487263	0.499943	0.451979
ENSDARG00000101687	LOC100001114	0.999997	1	0.484834	0.59423	0.484834	0.519712	0.565765	0.574203	0.496276	0.59468	0.593171	0.543491	0.526714
ENSDARG00000058903	gpr161b	0.999997	1	0.488387	0.500198	0.500146	0.500181	0.499532	0.488174	0.499981	0.488387	0.498734	0.500022	0.500254
ENSDARG00000076796	dlg3	0.999997	1	0.482521	0.564384	0.553983	0.549934	0.560416	0.489026	0.555134	0.525063	0.561464	0.482521	0.562777
ENSDARG00000104065	znf1154	0.999997	1	0.488384	0.506808	0.511064	0.510317	0.504245	0.503133	0.510472	0.488384	0.495891	0.497724	0.488775
ENSDARG00000004246	slit2	0.999997	1	0.47076	0.610601	0.609462	0.609716	0.596342	0.47076	0.60988	0.574669	0.605186	0.551654	0.603362
ENSDARG00000053380	fam189a1	0.999997	1	0.482507	0.512554	0.513135	0.511734	0.512752	0.509175	0.511825	0.509939	0.512358	0.482507	0.513355
ENSDARG00000059015	lim2.2	0.999997	1	0.470745	0.499603	0.500865	0.50068	0.499327	0.470745	0.500808	0.492401	0.497874	0.498345	0.501081
ENSDARG00000015937	kptn	0.999997	1	0.488371	0.499414	0.510326	0.508934	0.491554	0.49901	0.50358	0.488371	0.485111	0.497092	0.458655
ENSDARG00000026599	en2a	0.999997	1	0.482493	0.502774	0.502543	0.502502	0.502111	0.485619	0.502147	0.495323	0.502326	0.482493	0.501541
ENSDARG00000090219	wdr45	0.999997	1	0.488365	0.503217	0.511485	0.511879	0.509397	0.494349	0.50992	0.488365	0.501804	0.496789	0.494695
ENSDARG00000043126	blf	0.999997	1	0.488362	0.499679	0.500011	0.499917	0.499365	0.496017	0.499781	0.488362	0.496474	0.499492	0.496953
ENSDARG00000087100	ntng2b	0.999997	1	0.486937	0.491872	0.487069	0.486937	0.484894	0.498578	0.499978	0.501002	0.498507	0.490619	0.473382
ENSDARG00000055530	sertad2b	0.999997	1	0.478534	0.513735	0.51374	0.515045	0.478534	0.499282	0.502627	0.505079	0.496198	0.499966	0.4549
ENSDARG00000089853	si:dkey-22n8.3	0.999997	1	0.478528	0.507878	0.503546	0.506877	0.478528	0.499397	0.504788	0.509091	0.506828	0.503266	0.492202
ENSDARG00000005026	tshz1	0.999997	1	0.482471	0.565883	0.566225	0.567988	0.564358	0.49369	0.513441	0.525478	0.529892	0.482471	0.567121
ENSDARG00000111716	LOC110439496	0.999997	1	0.488348	0.501367	0.501726	0.501643	0.500182	0.494556	0.499712	0.488348	0.497728	0.499889	0.496641
ENSDARG00000074298	znf1015	0.999997	1	0.488348	0.506563	0.515098	0.51534	0.506927	0.501335	0.509538	0.488348	0.492496	0.501364	0.47874
ENSDARG00000078688	frs3	0.999997	1	0.482457	0.515851	0.514489	0.514736	0.515963	0.514281	0.512214	0.512535	0.51535	0.482457	0.515368
ENSDARG00000079263	si:dkeyp-2e4.2	0.999997	1	0.48834	0.501748	0.502147	0.502288	0.496366	0.49794	0.501861	0.48834	0.491412	0.500162	0.487056
ENSDARG00000086393	dbx1a	0.999997	1	0.488336	0.500415	0.500628	0.500608	0.50039	0.497181	0.500563	0.488336	0.500362	0.497204	0.5007
ENSDARG00000027500	oxsr1b	0.999997	1	0.47062	0.504277	0.503515	0.503262	0.499094	0.47062	0.497944	0.491589	0.501488	0.500776	0.499516
ENSDARG00000035694	stm	0.999997	1	0.470603	0.498909	0.50627	0.505024	0.497652	0.470603	0.504081	0.492743	0.494634	0.499972	0.493907
ENSDARG00000094558	ENSDARG00000094558	0.999997	1	0.488314	0.50004	0.500382	0.500144	0.500278	0.499284	0.499699	0.488314	0.498524	0.500032	0.499734
ENSDARG00000010270	fezf1	0.999997	1	0.488306	0.492767	0.51792	0.524145	0.523959	0.509983	0.524199	0.488306	0.497947	0.501159	0.524304
ENSDARG00000057736	ano10a	0.999997	1	0.478438	0.503546	0.502677	0.501773	0.478438	0.487314	0.498148	0.499008	0.48593	0.49452	0.461335
ENSDARG00000104571	gadd45ab	0.999997	1	0.451628	0.520525	0.511549	0.516143	0.488091	0.498233	0.512826	0.505757	0.484314	0.496666	0.451628
ENSDARG00000000588	tamalin	0.999997	1	0.488302	0.497324	0.500369	0.499739	0.500501	0.497504	0.500608	0.488302	0.498991	0.499039	0.50037
ENSDARG00000015905	lztr1	0.999997	1	0.451617	0.508237	0.501085	0.507198	0.491381	0.497708	0.506152	0.497756	0.486713	0.489828	0.451617
ENSDARG00000016837	glipr2l	0.999997	1	0.488297	0.500472	0.500591	0.500572	0.50039	0.496969	0.500426	0.488297	0.500362	0.49843	0.499406
ENSDARG00000094214	si:dkeyp-117b8.4	0.999997	1	0.473689	0.504936	0.506472	0.506456	0.500637	0.503464	0.503148	0.499953	0.473689	0.499734	0.479176
ENSDARG00000033537	p4ha1a	0.999997	1	0.488284	0.501518	0.505633	0.505865	0.50396	0.480212	0.505934	0.488284	0.499802	0.502115	0.502074
ENSDARG00000093702	si:dkey-126g1.9	0.999997	1	0.488283	0.501204	0.501179	0.50103	0.494708	0.495284	0.501431	0.488283	0.494167	0.498811	0.493012
ENSDARG00000069266	esrra	0.999997	1	0.478395	0.516973	0.511978	0.512421	0.478395	0.49774	0.506892	0.512414	0.508696	0.497568	0.473371
ENSDARG00000052897	atxn2	0.999997	1	0.482358	0.514869	0.514716	0.515021	0.485794	0.489193	0.508653	0.509147	0.49689	0.482358	0.455569
ENSDARG00000045331	pkp4	0.999997	1	0.478386	0.528651	0.510334	0.51025	0.478386	0.503702	0.517886	0.508465	0.495515	0.492305	0.459188
ENSDARG00000019877	rbks	0.999997	1	0.488274	0.500627	0.500759	0.501596	0.496243	0.493223	0.501152	0.488274	0.487996	0.497717	0.482279
ENSDARG00000077047	ptprnb	0.999997	1	0.482352	0.531946	0.529847	0.530192	0.530824	0.520905	0.514938	0.530011	0.53174	0.482352	0.531478
ENSDARG00000062955	dipk1aa	0.999997	1	0.470478	0.502936	0.489156	0.494553	0.498795	0.470478	0.503724	0.503392	0.500876	0.488881	0.470511
ENSDARG00000059781	atcayb	0.999997	1	0.482323	0.527083	0.522549	0.51642	0.522951	0.525296	0.529814	0.529036	0.525367	0.482323	0.503565
ENSDARG00000103253	zgc:112023	0.999997	1	0.488254	0.504529	0.507256	0.506594	0.487443	0.47191	0.48995	0.488254	0.495282	0.496846	0.475137
ENSDARG00000020529	hacl1	0.999998	1	0.488235	0.500226	0.500399	0.500503	0.498627	0.485636	0.499292	0.488235	0.497079	0.499399	0.496911
ENSDARG00000056400	helt	0.999998	1	0.48823	0.500293	0.500206	0.499912	0.500246	0.496833	0.50035	0.48823	0.499674	0.499011	0.50035
ENSDARG00000007813	rnpepl1	0.999998	1	0.478294	0.500583	0.500307	0.50024	0.478294	0.486934	0.49793	0.494441	0.495132	0.497545	0.468232
ENSDARG00000001162	matr3l1.1	0.999998	1	0.488221	0.524582	0.576865	0.571655	0.54154	0.55968	0.533864	0.488221	0.52808	0.491565	0.500632
ENSDARG00000059794	kdm6al	0.999998	1	0.451267	0.527332	0.511894	0.516601	0.482393	0.493457	0.501363	0.501191	0.500593	0.491038	0.451267
ENSDARG00000008275	ENSDARG00000008275	0.999998	1	0.482398	0.482398	0.505424	0.49704	0.502026	0.491991	0.493894	0.497648	0.49112	0.498852	0.496947
ENSDARG00000016607	echdc2	0.999998	1	0.488209	0.501166	0.500936	0.500982	0.493977	0.475444	0.499157	0.488209	0.487933	0.495968	0.471208
ENSDARG00000095821	si:dkey-122a22.2	0.999998	1	0.488203	0.504678	0.508588	0.50813	0.503741	0.494647	0.50618	0.488203	0.497292	0.496922	0.499502
ENSDARG00000075846	kcnip2	0.999998	1	0.484586	0.493569	0.484586	0.491144	0.501569	0.499655	0.501058	0.501877	0.49976	0.499033	0.487428
ENSDARG00000035023	khdc4	0.999998	1	0.451189	0.527557	0.519284	0.520722	0.480839	0.490363	0.504542	0.489931	0.502115	0.488054	0.451189
ENSDARG00000035406	ttc33	0.999998	1	0.451179	0.52369	0.519816	0.522725	0.494379	0.501289	0.508503	0.49932	0.486046	0.499053	0.451179
ENSDARG00000055100	cxcl12b	0.999998	1	0.470298	0.500125	0.500528	0.500545	0.49857	0.470298	0.500636	0.488668	0.498778	0.498715	0.499989
ENSDARG00000069545	atg12	0.999998	1	0.451174	0.519832	0.523967	0.527943	0.503056	0.479209	0.518143	0.49474	0.489053	0.493101	0.451174
ENSDARG00000101926	zgc:101130	0.999998	1	0.482231	0.507876	0.519612	0.517418	0.500726	0.508897	0.516599	0.498446	0.497448	0.482231	0.478863
ENSDARG00000016667	gabbr1b	0.999998	1	0.45115	0.541941	0.529	0.526045	0.493005	0.537443	0.539626	0.545616	0.509402	0.484897	0.45115
ENSDARG00000068096	atf5a	0.999998	1	0.482217	0.496436	0.497713	0.495418	0.494234	0.496784	0.501254	0.498528	0.497593	0.482217	0.493443
ENSDARG00000074320	LOC100334158	0.999998	1	0.486739	0.501688	0.489409	0.486739	0.502213	0.501295	0.50146	0.502759	0.502492	0.500967	0.501541
ENSDARG00000090752	plk2a	0.999998	1	0.470259	0.504619	0.504495	0.503603	0.50261	0.470259	0.504773	0.496002	0.50317	0.498969	0.502611
ENSDARG00000056112	pikfyve	0.999998	1	0.451064	0.517302	0.514346	0.517507	0.48564	0.488334	0.509782	0.503281	0.494166	0.490507	0.451064
ENSDARG00000103954	LOC110437714	0.999998	1	0.488167	0.507505	0.511024	0.511537	0.506347	0.501947	0.509472	0.488167	0.501303	0.497128	0.49485
ENSDARG00000019195	vps9d1	0.999998	1	0.451045	0.503732	0.504574	0.505066	0.479829	0.489276	0.499497	0.491157	0.488016	0.492611	0.451045
ENSDARG00000028321	synj2bp	0.999998	1	0.488162	0.500917	0.500856	0.500853	0.493913	0.486212	0.493073	0.488162	0.499793	0.499981	0.496618
ENSDARG00000067829	ppargc1a	0.999998	1	0.478165	0.504879	0.503967	0.502895	0.478165	0.503804	0.504329	0.505113	0.498817	0.500332	0.46823
ENSDARG00000105214	agtpbp1	0.999998	1	0.482175	0.502013	0.503678	0.503735	0.495723	0.502594	0.503125	0.503663	0.494313	0.482175	0.480803
ENSDARG00000037929	strada	0.999998	1	0.488155	0.534368	0.538468	0.539943	0.524574	0.521037	0.526893	0.488155	0.512714	0.494096	0.504751
ENSDARG00000112168	ENSDARG00000112168	0.999998	1	0.488151	0.501474	0.500329	0.500672	0.499414	0.486939	0.498402	0.488151	0.495858	0.493773	0.496928
ENSDARG00000035326	nccrp1	0.999998	1	0.488145	0.500602	0.501006	0.500519	0.498089	0.470887	0.500679	0.488145	0.497855	0.495853	0.497385
ENSDARG00000074686	oga	0.999998	1	0.482152	0.515261	0.563188	0.552392	0.55975	0.562872	0.500395	0.53005	0.513841	0.482152	0.507885
ENSDARG00000104256	bco1	0.999998	1	0.470154	0.500188	0.500195	0.500189	0.498222	0.470154	0.500017	0.494972	0.499179	0.49942	0.497462
ENSDARG00000098294	col5a3a	0.999998	1	0.473327	0.501376	0.501357	0.501553	0.487975	0.48213	0.501171	0.491712	0.473327	0.499389	0.457713
ENSDARG00000100702	zgc:174680	0.999998	1	0.488134	0.50045	0.500582	0.500902	0.496136	0.497795	0.489813	0.488134	0.498266	0.499733	0.49807
ENSDARG00000078571	wdr6	0.999998	1	0.488127	0.50423	0.505397	0.505101	0.500885	0.496253	0.503574	0.488127	0.490273	0.499702	0.493276
ENSDARG00000087835	si:ch211-113p18.3	0.999998	1	0.450892	0.504552	0.505511	0.506037	0.478819	0.492736	0.505412	0.49314	0.485547	0.492832	0.450892
ENSDARG00000069817	crygm2d17	0.999998	1	0.488126	0.506353	0.495788	0.496945	0.494432	0.489598	0.497715	0.488126	0.504954	0.490602	0.50607
ENSDARG00000077092	elk4	0.999998	1	0.488119	0.501318	0.495654	0.49723	0.489917	0.489851	0.494705	0.488119	0.482987	0.500492	0.463371
ENSDARG00000042848	pcmtl	0.999998	1	0.488117	0.507015	0.508005	0.508451	0.491094	0.481326	0.504689	0.488117	0.485385	0.500473	0.471521
ENSDARG00000010381	rnf2	0.999998	1	0.482115	0.510947	0.581401	0.565113	0.596581	0.567405	0.556181	0.500132	0.582261	0.482115	0.552107
ENSDARG00000014582	exoc3	0.999998	1	0.488108	0.515516	0.518851	0.517844	0.498607	0.486408	0.510397	0.488108	0.502122	0.486743	0.47274
ENSDARG00000060482	mid1	0.999998	1	0.482237	0.482237	0.497822	0.497498	0.507064	0.490226	0.481891	0.51383	0.477984	0.516892	0.491407
ENSDARG00000043213	adam17a	0.999998	1	0.482088	0.527269	0.539387	0.538322	0.52437	0.487087	0.526081	0.493778	0.517748	0.482088	0.494515
ENSDARG00000092169	si:dkey-250k15.4	0.999998	1	0.488095	0.50001	0.50107	0.500992	0.495964	0.498143	0.498833	0.488095	0.483357	0.500501	0.483323
ENSDARG00000098753	elmo1	0.999998	1	0.482081	0.519644	0.559363	0.577048	0.623952	0.708374	0.522095	0.698251	0.516287	0.482081	0.525588
ENSDARG00000045827	lyrm5b	0.999998	1	0.470034	0.501217	0.50069	0.501694	0.485001	0.470034	0.499203	0.489187	0.484784	0.499445	0.470717
ENSDARG00000086173	relb	0.999998	1	0.470028	0.500891	0.500999	0.501047	0.497251	0.470028	0.500865	0.493919	0.497131	0.498488	0.49458
ENSDARG00000036109	mtx1b	0.999998	1	0.488087	0.507151	0.509593	0.509966	0.478973	0.499139	0.508339	0.488087	0.474005	0.501283	0.4533
ENSDARG00000057334	cmasa	0.999998	1	0.482068	0.521254	0.520216	0.520946	0.508707	0.497469	0.506571	0.496346	0.501068	0.482068	0.487935
ENSDARG00000037845	col9a3	0.999998	1	0.470005	0.500228	0.500801	0.500671	0.499188	0.470005	0.500474	0.498464	0.499008	0.500406	0.500446
ENSDARG00000057635	dync2i2	0.999998	1	0.488076	0.507093	0.512196	0.51162	0.508104	0.502419	0.510684	0.488076	0.498374	0.499053	0.497769
ENSDARG00000068021	ece2a	0.999998	1	0.488075	0.509846	0.509707	0.509626	0.495076	0.497877	0.508143	0.488075	0.488644	0.505177	0.456602
ENSDARG00000056600	papss2b	0.999998	1	0.46997	0.500272	0.500558	0.500498	0.498477	0.46997	0.499587	0.495022	0.497915	0.499092	0.498366
ENSDARG00000110003	ENSDARG00000110003	0.999998	1	0.488062	0.50345	0.509757	0.508357	0.496498	0.498563	0.505081	0.488062	0.491098	0.498253	0.483136
ENSDARG00000095826	ENSDARG00000095826	0.999998	1	0.482029	0.551248	0.548141	0.549798	0.552294	0.544373	0.551052	0.552645	0.553037	0.482029	0.552197
ENSDARG00000045127	fam53c	0.999998	1	0.482027	0.552446	0.566948	0.564278	0.527336	0.535913	0.553558	0.524155	0.506487	0.482027	0.472145
ENSDARG00000074372	elfn1b	0.999998	1	0.482025	0.513555	0.50663	0.51317	0.51146	0.509111	0.489098	0.514186	0.513656	0.482025	0.50787
ENSDARG00000056582	LOC795766	0.999998	1	0.450545	0.501029	0.50617	0.505215	0.484564	0.50392	0.503432	0.497924	0.478585	0.493847	0.450545
ENSDARG00000074540	gpr63	0.999998	1	0.482	0.517001	0.51732	0.515623	0.527195	0.517986	0.492331	0.513071	0.526427	0.482	0.527461
ENSDARG00000104715	zgc:171422	0.999998	1	0.488038	0.502631	0.503656	0.504502	0.500414	0.500387	0.502261	0.488038	0.496862	0.497488	0.491067
ENSDARG00000115819	ENSDARG00000115819	0.999998	1	0.488034	0.506408	0.507057	0.508845	0.488776	0.499868	0.506122	0.488034	0.500919	0.489643	0.480297
ENSDARG00000098726	rptor	0.999998	1	0.45051	0.508758	0.513053	0.51209	0.48718	0.494719	0.508615	0.49085	0.484998	0.491272	0.45051
ENSDARG00000020041	vps35l	0.999998	1	0.450502	0.51051	0.513019	0.514126	0.491403	0.486085	0.509582	0.488495	0.481354	0.496285	0.450502
ENSDARG00000113364	ENSDARG00000113364	0.999998	1	0.48803	0.503207	0.503382	0.503018	0.497889	0.494076	0.501836	0.48803	0.496838	0.496726	0.490438
ENSDARG00000055288	prelid3a	0.999998	1	0.481972	0.504123	0.513226	0.512288	0.514404	0.503481	0.509415	0.510573	0.506854	0.481972	0.512435
ENSDARG00000101072	cnot6b	0.999998	1	0.45046	0.506328	0.511219	0.508016	0.481112	0.502921	0.508285	0.504054	0.492787	0.49598	0.45046
ENSDARG00000014792	lrrc4bb	0.999998	1	0.48197	0.546639	0.545746	0.546161	0.546446	0.538758	0.545993	0.546638	0.546863	0.48197	0.547475
ENSDARG00000059231	hephl1a	0.999998	1	0.48802	0.50008	0.500689	0.50051	0.497716	0.489335	0.501024	0.48802	0.498808	0.497771	0.495384
ENSDARG00000112637	LOC100535716	0.999998	1	0.484351	0.496609	0.484351	0.493687	0.498365	0.488518	0.500229	0.50008	0.500542	0.499827	0.498459
ENSDARG00000039051	hhatla	0.999998	1	0.475334	0.501794	0.501331	0.501487	0.501496	0.499053	0.475334	0.501805	0.501402	0.499405	0.501908
ENSDARG00000098171	zgc:162193	0.999998	1	0.488014	0.500511	0.50014	0.500973	0.499585	0.483074	0.499836	0.488014	0.49693	0.497511	0.494417
ENSDARG00000102185	si:ch211-199f5.1	0.999998	1	0.481959	0.509793	0.509762	0.509535	0.5102	0.50641	0.508675	0.509909	0.508642	0.481959	0.510303
ENSDARG00000041085	arpin	0.999998	1	0.488012	0.505139	0.504026	0.505091	0.503504	0.48	0.496754	0.488012	0.496791	0.500562	0.494337
ENSDARG00000077788	arhgef10	0.999998	1	0.469829	0.500899	0.501024	0.50093	0.499795	0.469829	0.478946	0.493149	0.501071	0.500833	0.500594
ENSDARG00000079705	si:ch211-152p11.4	0.999998	1	0.469821	0.509772	0.509605	0.509764	0.506529	0.469821	0.509018	0.508446	0.508946	0.503139	0.507561
ENSDARG00000006524	supt6h	0.999998	1	0.487996	0.491875	0.57203	0.564478	0.499771	0.585144	0.543717	0.487996	0.484549	0.504311	0.458172
ENSDARG00000006408	hmgb3b	0.999998	1	0.48799	0.675905	0.709007	0.706719	0.587191	0.528685	0.633583	0.48799	0.55674	0.529491	0.571799
ENSDARG00000003421	igf2bp2a	0.999998	1	0.469781	0.511896	0.510851	0.510211	0.504071	0.469781	0.508016	0.494503	0.508769	0.495048	0.502762
ENSDARG00000062363	phex	0.999998	1	0.469766	0.502999	0.502401	0.502755	0.500355	0.469766	0.502249	0.501543	0.502833	0.499445	0.503339
ENSDARG00000012982	nf1a	0.999999	1	0.450274	0.521644	0.514757	0.529098	0.481668	0.503253	0.477316	0.488593	0.516595	0.485129	0.450274
ENSDARG00000036147	ano5b	0.999999	1	0.481904	0.52981	0.545655	0.540283	0.551274	0.50789	0.551133	0.537778	0.545675	0.481904	0.551252
ENSDARG00000060469	pik3r4	0.999999	1	0.477825	0.51345	0.513676	0.514251	0.477825	0.496981	0.510293	0.507322	0.492886	0.496626	0.455966
ENSDARG00000019556	clcn7	0.999999	1	0.47782	0.508467	0.509663	0.510585	0.47782	0.469972	0.502822	0.495276	0.483932	0.497342	0.452089
ENSDARG00000018153	nt5c1ba	0.999999	1	0.481892	0.515846	0.497707	0.502113	0.515629	0.505893	0.514035	0.516895	0.516488	0.481892	0.511957
ENSDARG00000008396	ftr24	0.999999	1	0.487965	0.503221	0.503158	0.503816	0.502131	0.49783	0.503196	0.487965	0.495084	0.502417	0.500595
ENSDARG00000104756	LOC108191765	0.999999	1	0.47781	0.499881	0.49907	0.499803	0.47781	0.500003	0.499949	0.500103	0.488563	0.498068	0.458127
ENSDARG00000017354	epha2a	0.999999	1	0.487961	0.500357	0.499981	0.500158	0.498968	0.470308	0.500277	0.487961	0.497034	0.497561	0.499118
ENSDARG00000006683	arhgef6	0.999999	1	0.475215	0.509736	0.510042	0.510851	0.503462	0.482237	0.475215	0.494931	0.495954	0.502656	0.497444
ENSDARG00000070447	slc39a9	0.999999	1	0.487959	0.502135	0.503919	0.503876	0.496663	0.494016	0.496355	0.487959	0.49459	0.499028	0.485288
ENSDARG00000056152	fam3c	0.999999	1	0.487955	0.503059	0.503534	0.504112	0.498875	0.4891	0.496774	0.487955	0.489038	0.495828	0.475441
ENSDARG00000032482	si:dkey-40c11.2	0.999999	1	0.487953	0.501716	0.502159	0.502042	0.50191	0.485369	0.496838	0.487953	0.500374	0.498373	0.501445
ENSDARG00000042872	ENSDARG00000042872	0.999999	1	0.484249	0.484406	0.484249	0.492085	0.499659	0.499036	0.500248	0.500493	0.499613	0.500329	0.4995
ENSDARG00000037176	ggh	0.999999	1	0.469655	0.503124	0.50353	0.503567	0.501853	0.469655	0.49839	0.496749	0.496077	0.501813	0.495196
ENSDARG00000020204	nf2a	0.999999	1	0.487934	0.500504	0.500479	0.500549	0.499803	0.488869	0.500185	0.487934	0.497693	0.498404	0.500731
ENSDARG00000010658	insig1	0.999999	1	0.45009	0.549648	0.558355	0.556565	0.488219	0.47547	0.537488	0.491421	0.549439	0.485825	0.45009
ENSDARG00000032039	mxd1	0.999999	1	0.481829	0.51664	0.505372	0.509265	0.477767	0.510018	0.504632	0.522677	0.508193	0.481829	0.453775
ENSDARG00000035569	cyp1d1	0.999999	1	0.469604	0.502839	0.506136	0.505356	0.503596	0.469604	0.502084	0.489802	0.504202	0.496964	0.50306
ENSDARG00000110940	ptprsb	0.999999	1	0.481811	0.507792	0.509101	0.5113	0.513725	0.51148	0.508197	0.515364	0.515709	0.481811	0.514132
ENSDARG00000095224	si:ch73-54n14.2	0.999999	1	0.487909	0.502476	0.504112	0.503689	0.49297	0.498995	0.500901	0.487909	0.494634	0.491388	0.479823
ENSDARG00000058371	krt5	0.999999	1	0.486433	0.497705	0.485661	0.486433	0.484212	0.488478	0.488252	0.510885	0.490643	0.492167	0.486308
ENSDARG00000057729	ephb6	0.999999	1	0.481937	0.481937	0.537995	0.543522	0.583482	0.500379	0.575369	0.521611	0.571488	0.554835	0.58731
ENSDARG00000103914	si:ch73-52e5.2	0.999999	1	0.481795	0.50993	0.508055	0.499686	0.503534	0.508834	0.508765	0.507558	0.507407	0.481795	0.4959
ENSDARG00000104924	LOC100536537	0.999999	1	0.477698	0.502761	0.504227	0.504022	0.477698	0.501625	0.502219	0.498353	0.486575	0.499284	0.462671
ENSDARG00000111625	wu:fc75a09	0.999999	1	0.487902	0.500237	0.499804	0.500163	0.498828	0.495359	0.500485	0.487902	0.499185	0.49776	0.498486
ENSDARG00000035633	tctn2	0.999999	1	0.472798	0.503073	0.504312	0.503949	0.485343	0.498374	0.499931	0.491358	0.472798	0.498833	0.458485
ENSDARG00000005034	crppa	0.999999	1	0.487893	0.511705	0.510562	0.512112	0.497384	0.481176	0.505999	0.487893	0.490336	0.490125	0.467933
ENSDARG00000078529	adgrb1b	0.999999	1	0.481756	0.531831	0.530704	0.531135	0.527304	0.528129	0.530783	0.530727	0.530967	0.481756	0.529437
ENSDARG00000105114	crebrf	0.999999	1	0.469497	0.501028	0.493121	0.491846	0.487915	0.469497	0.476443	0.502444	0.503877	0.499313	0.48348
ENSDARG00000087536	znf407	0.999999	1	0.487876	0.501575	0.50375	0.503604	0.500679	0.498444	0.501598	0.487876	0.49479	0.498821	0.492442
ENSDARG00000069869	zgc:113030	0.999999	1	0.487874	0.502328	0.505152	0.504769	0.502416	0.501439	0.501294	0.487874	0.496302	0.501905	0.497375
ENSDARG00000093423	swsap1	0.999999	1	0.487869	0.500198	0.500182	0.499962	0.499945	0.499157	0.499981	0.487869	0.498734	0.499963	0.499607
ENSDARG00000056279	ccdc157	0.999999	1	0.487863	0.501273	0.500439	0.500589	0.494849	0.496954	0.5006	0.487863	0.486173	0.498763	0.463391
ENSDARG00000024619	foxo6b	0.999999	1	0.481871	0.481871	0.500481	0.490718	0.49961	0.491674	0.510185	0.503959	0.506663	0.48915	0.489954
ENSDARG00000016745	slc35f6	0.999999	1	0.469458	0.500248	0.51686	0.51498	0.487706	0.469458	0.504131	0.506531	0.49302	0.498245	0.451636
ENSDARG00000060705	nsd1b	0.999999	1	0.481729	0.528726	0.50455	0.513056	0.529245	0.494452	0.51446	0.526866	0.532268	0.481729	0.529564
ENSDARG00000043548	atg4da	0.999999	1	0.481711	0.516705	0.520587	0.52066	0.494831	0.514211	0.51452	0.515613	0.492616	0.481711	0.451617
ENSDARG00000017813	pigs	0.999999	1	0.48784	0.507711	0.514741	0.514887	0.506043	0.499538	0.506328	0.48784	0.497431	0.487344	0.484127
ENSDARG00000035899	lingo1b	0.999999	1	0.449692	0.504563	0.503569	0.508558	0.507793	0.50661	0.507094	0.508312	0.509275	0.48532	0.449692
ENSDARG00000060847	setd1ba	0.999999	1	0.44968	0.507893	0.515348	0.517266	0.49046	0.507445	0.508912	0.49464	0.498411	0.49803	0.44968
ENSDARG00000043662	cnih2	0.999999	1	0.481687	0.513449	0.51366	0.513616	0.513923	0.514023	0.513747	0.512995	0.513692	0.481687	0.513392
ENSDARG00000028163	prg4b	0.999999	1	0.449651	0.500159	0.500123	0.500104	0.493035	0.4995	0.500159	0.499802	0.491373	0.500159	0.449651
ENSDARG00000046053	slc27a6	0.999999	1	0.46937	0.500454	0.500471	0.500302	0.498937	0.46937	0.500112	0.499246	0.500288	0.495499	0.499501
ENSDARG00000074763	mrap2a	0.999999	1	0.474937	0.520677	0.515712	0.520382	0.521189	0.507105	0.474937	0.520937	0.51986	0.483438	0.521863
ENSDARG00000062634	kat2b	0.999999	1	0.481669	0.504658	0.509037	0.511939	0.484419	0.501368	0.50886	0.533201	0.515394	0.481669	0.454167
ENSDARG00000054250	crbn	0.999999	1	0.449621	0.511844	0.513331	0.513902	0.482915	0.500797	0.510235	0.500851	0.480894	0.496774	0.449621
ENSDARG00000020212	slc1a1	0.999999	1	0.481667	0.527321	0.527131	0.527081	0.526425	0.520118	0.525769	0.52752	0.527111	0.481667	0.5264
ENSDARG00000059983	zufsp	0.999999	1	0.487819	0.496544	0.506442	0.504849	0.506286	0.500749	0.504983	0.487819	0.505242	0.496954	0.504803
ENSDARG00000021590	magi2a	0.999999	1	0.484089	0.512789	0.484089	0.511562	0.510768	0.499632	0.504397	0.507962	0.511832	0.483698	0.510645
ENSDARG00000074223	mdfic	0.999999	1	0.487815	0.500859	0.500969	0.501234	0.500725	0.490009	0.501517	0.487815	0.500472	0.5002	0.501008
ENSDARG00000099516	mettl23	0.999999	1	0.487806	0.502477	0.502302	0.502421	0.498655	0.494438	0.500386	0.487806	0.492701	0.500547	0.482321
ENSDARG00000011515	orai1a	0.999999	1	0.487806	0.500102	0.500159	0.499922	0.499023	0.479728	0.500022	0.487806	0.499483	0.49981	0.497569
ENSDARG00000040991	cttnbp2	0.999999	1	0.481646	0.511457	0.486507	0.504181	0.552589	0.537916	0.503083	0.551042	0.557766	0.481646	0.555073
ENSDARG00000103361	tshz3b	0.999999	1	0.481642	0.533448	0.532749	0.533933	0.535772	0.518059	0.523372	0.52927	0.535709	0.481642	0.535908
ENSDARG00000013711	plin3	0.999999	1	0.469282	0.500039	0.499951	0.500264	0.497255	0.469282	0.49981	0.499095	0.498644	0.499487	0.495997
ENSDARG00000070148	cygb2	0.999999	1	0.481618	0.51099	0.514935	0.519957	0.52107	0.518798	0.520748	0.520138	0.520671	0.481618	0.519465
ENSDARG00000100072	mgrn1a	0.999999	1	0.487783	0.509315	0.512153	0.511245	0.487703	0.4764	0.498699	0.487783	0.496057	0.493749	0.472329
ENSDARG00000060580	tasp1	0.999999	1	0.449468	0.522124	0.522439	0.523122	0.496889	0.483128	0.518971	0.511059	0.4905	0.510571	0.449468
ENSDARG00000102899	cremb	0.999999	1	0.481608	0.504693	0.497401	0.503837	0.504837	0.502202	0.505076	0.504952	0.505162	0.481608	0.505529
ENSDARG00000069038	si:ch211-242e8.1	0.999999	1	0.484037	0.529352	0.484037	0.517472	0.526071	0.51903	0.526458	0.530106	0.529432	0.498715	0.526463
ENSDARG00000043360	dph3	0.999999	1	0.487773	0.504005	0.505161	0.504771	0.498083	0.491096	0.503675	0.487773	0.492791	0.500889	0.481172
ENSDARG00000112923	ENSDARG00000112923	0.999999	1	0.477449	0.50541	0.504074	0.500146	0.477449	0.489997	0.495895	0.505	0.49426	0.49964	0.469481
ENSDARG00000054454	epha4a	0.999999	1	0.487767	0.505291	0.50545	0.505683	0.502143	0.486501	0.500501	0.487767	0.49741	0.483011	0.494605
ENSDARG00000099969	zgc:152863	0.999999	1	0.477437	0.507317	0.496464	0.49753	0.477437	0.487658	0.501897	0.505371	0.505328	0.493696	0.467827
ENSDARG00000089871	jcada	0.999999	1	0.469179	0.521911	0.519651	0.516374	0.517388	0.469179	0.521829	0.519136	0.519556	0.499924	0.518809
ENSDARG00000114495	ENSDARG00000114495	0.999999	1	0.477411	0.503979	0.503247	0.502609	0.477411	0.501695	0.500484	0.502007	0.503419	0.497944	0.475384
ENSDARG00000068140	si:dkey-24l11.2	0.999999	1	0.48774	0.503609	0.501502	0.503664	0.488004	0.472507	0.497032	0.48774	0.486134	0.498628	0.464316
ENSDARG00000041708	kat14	0.999999	1	0.487732	0.530918	0.530041	0.534505	0.505276	0.516309	0.537756	0.487732	0.481821	0.496415	0.456971
ENSDARG00000038348	pigh	0.999999	1	0.469128	0.506648	0.521469	0.520146	0.502687	0.469128	0.495201	0.488591	0.497918	0.503507	0.476456
ENSDARG00000033437	rps6ka1	0.999999	1	0.481532	0.52872	0.522379	0.502071	0.522275	0.520157	0.529184	0.529001	0.530397	0.481532	0.517671
ENSDARG00000032117	ddx1	0.999999	1	0.487729	0.521538	0.525217	0.52622	0.502582	0.507059	0.517177	0.487729	0.494322	0.491818	0.465127
ENSDARG00000052747	gpatch3	0.999999	1	0.487727	0.509561	0.523772	0.524153	0.505486	0.501068	0.527089	0.487727	0.501266	0.494135	0.46659
ENSDARG00000054031	mxd4	0.999999	1	0.474726	0.550343	0.540464	0.531807	0.540381	0.505487	0.474726	0.549277	0.551566	0.53881	0.516466
ENSDARG00000020143	pah	0.999999	1	0.481657	0.481657	0.500901	0.499326	0.498204	0.494669	0.499362	0.498155	0.49926	0.49992	0.500236
ENSDARG00000078599	micu3a	0.999999	1	0.481499	0.531049	0.522093	0.52514	0.528986	0.523963	0.500082	0.53029	0.529701	0.481499	0.527355
ENSDARG00000074688	fbrs	0.999999	1	0.481485	0.515498	0.539177	0.532326	0.51516	0.522408	0.526703	0.500208	0.50246	0.481485	0.479415
ENSDARG00000016181	trim33	0.999999	1	0.487698	0.507417	0.568429	0.55736	0.547527	0.559484	0.537127	0.487698	0.511581	0.482538	0.504886
ENSDARG00000094646	dyrk2	0.999999	1	0.4491	0.526242	0.524853	0.527917	0.491835	0.506614	0.531473	0.519087	0.486873	0.488401	0.4491
ENSDARG00000042341	tmem251	0.999999	1	0.472312	0.513614	0.517164	0.519239	0.496181	0.492085	0.512239	0.490798	0.472312	0.493191	0.451139
ENSDARG00000003940	mtfr1l	0.999999	1	0.487683	0.536432	0.551477	0.5498	0.526838	0.523395	0.542067	0.487683	0.502643	0.507495	0.481208
ENSDARG00000044485	sall4	0.999999	1	0.48145	0.526952	0.523358	0.524015	0.521429	0.504142	0.510881	0.501904	0.502423	0.48145	0.506259
ENSDARG00000040854	tsg101a	0.999999	1	0.449001	0.514025	0.518083	0.517901	0.490896	0.507101	0.518439	0.506318	0.490757	0.49284	0.449001
ENSDARG00000061375	sgpl1	0.999999	1	0.468957	0.502789	0.504522	0.504247	0.499123	0.468957	0.497557	0.489951	0.505296	0.497651	0.500418
ENSDARG00000061201	acsf2	0.999999	1	0.487657	0.50025	0.500225	0.500331	0.499961	0.493449	0.500204	0.487657	0.499464	0.499778	0.499829
ENSDARG00000029018	cdkn1ba	0.999999	1	0.448939	0.517039	0.513149	0.513729	0.486569	0.487531	0.497755	0.513314	0.491124	0.493494	0.448939
ENSDARG00000093354	ENSDARG00000093354	0.999999	1	0.477234	0.527175	0.507245	0.512906	0.477234	0.513092	0.497446	0.518266	0.488091	0.520356	0.451391
ENSDARG00000061242	tuft1a	0.999999	1	0.477219	0.492618	0.499999	0.493521	0.477219	0.47542	0.499843	0.496587	0.493161	0.498652	0.475052
ENSDARG00000017710	ppp1r14ab	0.999999	1	0.481402	0.579597	0.587985	0.587385	0.587726	0.574819	0.587297	0.567362	0.576011	0.481402	0.581068
ENSDARG00000029660	commd5	0.999999	1	0.487627	0.513245	0.519849	0.51996	0.496539	0.476491	0.514702	0.487627	0.48052	0.491405	0.450351
ENSDARG00000021239	apaf1	0.999999	1	0.487627	0.507343	0.511013	0.508628	0.505239	0.493981	0.50511	0.487627	0.499914	0.493863	0.488925
ENSDARG00000042133	si:dkey-51e6.1	0.999999	1	0.46887	0.500818	0.50001	0.499435	0.49206	0.46887	0.498649	0.493143	0.496835	0.498752	0.488495
ENSDARG00000061180	vps45	0.999999	1	0.448809	0.503491	0.514943	0.515706	0.491226	0.509342	0.512283	0.507859	0.48999	0.490714	0.448809
ENSDARG00000102060	cstpp1	0.999999	1	0.448799	0.512055	0.513931	0.51374	0.501881	0.508233	0.510723	0.496472	0.496196	0.490326	0.448799
ENSDARG00000096920	ENSDARG00000096920	0.999999	1	0.448773	0.496481	0.506936	0.51198	0.488294	0.521143	0.516963	0.52135	0.479999	0.491737	0.448773
ENSDARG00000115869	atp9a	0.999999	1	0.481357	0.513826	0.51356	0.514716	0.510418	0.504483	0.508779	0.516817	0.511187	0.481357	0.499118
ENSDARG00000103471	zgc:173716	0.999999	1	0.487612	0.501644	0.502927	0.502942	0.501941	0.497709	0.502357	0.487612	0.499306	0.501202	0.498665
ENSDARG00000002536	tm9sf4	0.999999	1	0.448757	0.51354	0.517576	0.518419	0.493067	0.502369	0.514597	0.492083	0.486902	0.494391	0.448757
ENSDARG00000078901	anks1ab	0.999999	1	0.481349	0.522575	0.521874	0.522001	0.516819	0.514523	0.5219	0.521081	0.519129	0.481349	0.516541
ENSDARG00000060326	map1sb	0.999999	1	0.481347	0.557182	0.534591	0.547195	0.55225	0.498298	0.554505	0.558654	0.556431	0.481347	0.553012
ENSDARG00000007691	cul1b	0.999999	1	0.481346	0.517888	0.524824	0.524335	0.484245	0.50295	0.518903	0.49786	0.491118	0.481346	0.461192
ENSDARG00000056717	vars2	0.999999	1	0.487605	0.51604	0.52289	0.524317	0.504439	0.509723	0.515924	0.487605	0.487316	0.50051	0.463949
ENSDARG00000098946	pald1a	0.999999	1	0.487591	0.506178	0.506123	0.506301	0.504688	0.493402	0.504129	0.487591	0.505563	0.503304	0.50353
ENSDARG00000016923	ENSDARG00000016923	0.999999	1	0.448668	0.500306	0.500189	0.495713	0.499858	0.499379	0.500067	0.50035	0.499463	0.500128	0.448668
ENSDARG00000043287	atg101	0.999999	1	0.481317	0.508475	0.568929	0.562973	0.553582	0.514392	0.536173	0.527263	0.528588	0.481317	0.518207
ENSDARG00000067607	srebf1	0.999999	1	0.477106	0.50336	0.502223	0.502441	0.477106	0.494885	0.499491	0.497904	0.498844	0.500232	0.463418
ENSDARG00000031138	irx3b	0.999999	1	0.481305	0.500768	0.500903	0.501153	0.499067	0.493419	0.499285	0.489316	0.495087	0.481305	0.496812
ENSDARG00000076850	perm1	0.999999	1	0.468736	0.506689	0.50262	0.501998	0.497061	0.468736	0.501165	0.507444	0.504968	0.502713	0.496319
ENSDARG00000027572	as3mt	0.999999	1	0.487573	0.503109	0.500983	0.502244	0.498782	0.480239	0.50153	0.487573	0.499593	0.499949	0.497049
ENSDARG00000102994	znf1034	0.999999	1	0.487572	0.501413	0.50234	0.502652	0.502108	0.497401	0.501558	0.487572	0.496508	0.500148	0.49795
ENSDARG00000075670	rereb	0.999999	1	0.448601	0.5364	0.50601	0.513043	0.490797	0.517908	0.50937	0.539176	0.520122	0.512907	0.448601
ENSDARG00000041040	piga	0.999999	1	0.487566	0.505028	0.509117	0.510032	0.505651	0.501395	0.507435	0.487566	0.499359	0.497914	0.48286
ENSDARG00000004130	mvk	0.999999	1	0.487552	0.508136	0.50865	0.509487	0.488875	0.500344	0.506056	0.487552	0.497106	0.50083	0.467015
ENSDARG00000056478	acap2a	0.999999	1	0.481262	0.515351	0.512908	0.51472	0.517932	0.515341	0.515576	0.516127	0.514473	0.481262	0.510161
ENSDARG00000067591	puraa	0.999999	1	0.44849	0.565591	0.52672	0.540042	0.517694	0.494937	0.532806	0.546157	0.522387	0.482886	0.44849
ENSDARG00000042990	cyp2p10	0.999999	1	0.48754	0.507233	0.506388	0.506983	0.499364	0.487997	0.506842	0.48754	0.484748	0.499882	0.476669
ENSDARG00000057630	galm	0.999999	1	0.487535	0.49985	0.499939	0.499881	0.498642	0.480858	0.499918	0.487535	0.497656	0.499609	0.495657
ENSDARG00000004262	cyp46a1.2	0.999999	1	0.468638	0.500282	0.500401	0.500418	0.499269	0.468638	0.498732	0.497704	0.499156	0.499403	0.498567
ENSDARG00000044492	ublcp1	0.999999	1	0.487535	0.538489	0.54845	0.548589	0.526832	0.522324	0.546786	0.487535	0.499646	0.505452	0.485988
ENSDARG00000073876	si:ch1073-165f9.2	0.999999	1	0.477007	0.499269	0.499427	0.499747	0.477007	0.499567	0.497384	0.501545	0.500328	0.499255	0.4757
ENSDARG00000077987	ENSDARG00000077987	0.999999	1	0.487522	0.502126	0.501738	0.503156	0.498697	0.496632	0.501238	0.487522	0.494139	0.499657	0.49341
ENSDARG00000101437	fsbp	0.999999	1	0.471945	0.491294	0.496113	0.492186	0.486976	0.499411	0.500236	0.494715	0.471945	0.500101	0.476547
ENSDARG00000056108	ndufa4b	0.999999	1	0.48121	0.574758	0.552592	0.559004	0.551838	0.552283	0.512235	0.578995	0.570522	0.48121	0.534006
ENSDARG00000102221	hacd4	0.999999	1	0.487494	0.500154	0.500202	0.500108	0.499762	0.489397	0.499835	0.487494	0.499705	0.499741	0.499734
ENSDARG00000099889	dusp27	0.999999	1	0.476942	0.50147	0.500985	0.501589	0.476942	0.490927	0.493835	0.492676	0.495745	0.498136	0.463605
ENSDARG00000027418	trappc4	0.999999	1	0.448275	0.559489	0.552719	0.564711	0.493192	0.554141	0.540347	0.53364	0.511594	0.500438	0.448275
ENSDARG00000053479	gdf6a	0.999999	1	0.487493	0.500225	0.500149	0.500326	0.499786	0.490397	0.500235	0.487493	0.498988	0.500043	0.499861
ENSDARG00000102959	zgc:171220	0.999999	1	0.487486	0.500977	0.501633	0.501226	0.499969	0.497461	0.499668	0.487486	0.500169	0.500463	0.494989
ENSDARG00000057997	tmf1	0.999999	1	0.481145	0.513321	0.525738	0.525325	0.492306	0.491781	0.505874	0.505754	0.501398	0.481145	0.452984
ENSDARG00000036070	polr1h	0.999999	1	0.487459	0.501222	0.501874	0.501886	0.499843	0.495184	0.501186	0.487459	0.496853	0.500265	0.496613
ENSDARG00000058358	krt8	0.999999	1	0.487459	0.503565	0.500666	0.502687	0.499611	0.489083	0.503087	0.487459	0.499537	0.496125	0.504266
ENSDARG00000071014	s100u	0.999999	1	0.468441	0.500662	0.500533	0.500791	0.498482	0.468441	0.500867	0.496525	0.499997	0.499474	0.501037
ENSDARG00000007409	ppifa	0.999999	1	0.448089	0.511201	0.508895	0.510995	0.480212	0.500418	0.50118	0.499439	0.481514	0.503082	0.448089
ENSDARG00000115082	LOC101882228	0.999999	1	0.476853	0.500338	0.500221	0.500162	0.476853	0.49326	0.499279	0.487493	0.498819	0.498763	0.470728
ENSDARG00000069129	arfip2b	0.999999	1	0.448054	0.509137	0.510426	0.510544	0.490361	0.497927	0.508561	0.497168	0.484485	0.487732	0.448054
ENSDARG00000008372	spred2b	0.999999	1	0.481088	0.517206	0.519795	0.528224	0.523786	0.470667	0.514977	0.49827	0.500578	0.481088	0.501422
ENSDARG00000076052	sez6l2	0.999999	1	0.481087	0.509847	0.508032	0.508258	0.510287	0.509261	0.510316	0.51072	0.510507	0.481087	0.510369
ENSDARG00000076618	tm2d3	0.999999	1	0.481078	0.5459	0.560057	0.562365	0.525695	0.516701	0.530142	0.510306	0.527586	0.481078	0.473979
ENSDARG00000102377	slc6a16b	0.999999	1	0.487428	0.500912	0.502221	0.5025	0.490092	0.494533	0.501802	0.487428	0.494356	0.49679	0.477462
ENSDARG00000102447	gdpd4a	0.999999	1	0.476817	0.500402	0.50032	0.500098	0.476817	0.500133	0.500162	0.500151	0.483673	0.499175	0.463021
ENSDARG00000074321	tead3a	0.999999	1	0.487425	0.496414	0.500293	0.50018	0.499477	0.495459	0.500372	0.487425	0.491215	0.499752	0.498566
ENSDARG00000026902	cryzl1	0.999999	1	0.487425	0.517233	0.523021	0.525782	0.513015	0.500835	0.518404	0.487425	0.499919	0.492817	0.492356
ENSDARG00000088157	smoc2	0.999999	1	0.487425	0.501247	0.50116	0.501213	0.500376	0.49185	0.50103	0.487425	0.498433	0.499616	0.498719
ENSDARG00000068214	ccni	0.999999	1	0.481066	0.502132	0.70251	0.668645	0.684304	0.613519	0.590228	0.698679	0.614289	0.481066	0.685631
ENSDARG00000096867	clmna	0.999999	1	0.468347	0.502064	0.49581	0.495992	0.498735	0.468347	0.500536	0.498725	0.501852	0.489249	0.498981
ENSDARG00000077749	usp54b	0.999999	1	0.483565	0.510579	0.483565	0.48926	0.509423	0.499021	0.496032	0.511036	0.512059	0.501916	0.511445
ENSDARG00000073721	smarcad1b	0.999999	1	0.481058	0.517594	0.541676	0.537247	0.544832	0.536155	0.539061	0.530273	0.543464	0.481058	0.544707
ENSDARG00000079639	prrc2b	1	1	0.447917	0.511047	0.524583	0.523888	0.496105	0.511609	0.521557	0.496016	0.478327	0.487115	0.447917
ENSDARG00000087206	ENSDARG00000087206	1	1	0.487387	0.501311	0.505299	0.504992	0.495877	0.501814	0.50502	0.487387	0.488026	0.495998	0.48003
ENSDARG00000074867	stim2a	1	1	0.487383	0.499837	0.500243	0.500487	0.49268	0.492362	0.500326	0.487383	0.49743	0.499516	0.47722
ENSDARG00000033179	tmem243b	1	1	0.471614	0.523068	0.532287	0.53781	0.516145	0.491199	0.543661	0.494951	0.471614	0.504332	0.468303
ENSDARG00000079847	epn1b	1	1	0.447775	0.577666	0.55048	0.564122	0.493084	0.609555	0.591759	0.621032	0.558547	0.482868	0.447775
ENSDARG00000019013	barhl1b	1	1	0.480994	0.500568	0.500723	0.500704	0.500486	0.500137	0.500522	0.496442	0.500458	0.480994	0.500146
ENSDARG00000042807	slc16a4	1	1	0.473965	0.500093	0.500244	0.500276	0.499571	0.489618	0.473965	0.499794	0.49976	0.497055	0.498662
ENSDARG00000099322	slc37a3	1	1	0.48096	0.509418	0.511119	0.51121	0.49659	0.497571	0.509783	0.491134	0.487446	0.48096	0.469794
ENSDARG00000086706	bmerb1	1	1	0.480957	0.549872	0.556747	0.558877	0.569265	0.563334	0.557352	0.564752	0.565406	0.480957	0.567655
ENSDARG00000005640	adat3	1	1	0.487333	0.502104	0.502875	0.503113	0.496805	0.493592	0.501308	0.487333	0.487984	0.501188	0.48823
ENSDARG00000056509	pdik1l	1	1	0.480934	0.526842	0.519474	0.529252	0.52894	0.505184	0.520638	0.49891	0.533382	0.480934	0.523751
ENSDARG00000099973	ctage5	1	1	0.447602	0.52202	0.532097	0.534239	0.497484	0.49397	0.516583	0.503857	0.487478	0.488642	0.447602
ENSDARG00000074070	irx5b	1	1	0.480929	0.500843	0.50124	0.501167	0.500725	0.498823	0.501103	0.497627	0.500228	0.480929	0.50124
ENSDARG00000011407	col2a1b	1	1	0.487325	0.499591	0.500956	0.501216	0.496372	0.479795	0.500479	0.487325	0.497521	0.496525	0.497777
ENSDARG00000029544	id2b	1	1	0.480912	0.531668	0.536215	0.534221	0.533876	0.511659	0.534156	0.531189	0.521137	0.480912	0.502506
ENSDARG00000100564	sil1	1	1	0.487313	0.508983	0.513868	0.51458	0.494588	0.490762	0.508088	0.487313	0.486679	0.50185	0.454467
ENSDARG00000059556	recql5	1	1	0.48731	0.502518	0.502353	0.502997	0.492214	0.490061	0.501465	0.48731	0.494734	0.499125	0.476578
ENSDARG00000056004	sprn	1	1	0.480895	0.65761	0.652695	0.65251	0.656132	0.64355	0.653194	0.66008	0.656699	0.480895	0.655021
ENSDARG00000110481	LOC101885612	1	1	0.487306	0.502564	0.503804	0.503646	0.500565	0.492821	0.502483	0.487306	0.498277	0.499677	0.49889
ENSDARG00000038518	snap29	1	1	0.480886	0.519919	0.538259	0.537942	0.507177	0.501878	0.518786	0.500104	0.503036	0.480886	0.462342
ENSDARG00000077155	tmem116	1	1	0.46802	0.501889	0.505454	0.50506	0.504522	0.46802	0.506503	0.50291	0.504083	0.506093	0.501211
ENSDARG00000100359	arel1	1	1	0.487288	0.512405	0.520563	0.519423	0.510767	0.50488	0.513572	0.487288	0.501746	0.493704	0.49168
ENSDARG00000061255	dusp3a	1	1	0.480866	0.502686	0.501669	0.502399	0.501929	0.495901	0.501725	0.502943	0.501521	0.480866	0.502078
ENSDARG00000087452	peli3	1	1	0.483393	0.552267	0.483393	0.501881	0.552159	0.525943	0.516561	0.556823	0.554904	0.489344	0.553352
ENSDARG00000113284	LOC110438533	1	1	0.487281	0.500043	0.500344	0.500303	0.495815	0.490126	0.496978	0.487281	0.494587	0.499563	0.490961
ENSDARG00000109774	LOC100535417	1	1	0.487278	0.507701	0.508974	0.509942	0.488973	0.494196	0.506751	0.487278	0.493301	0.500057	0.474718
ENSDARG00000011801	wars2	1	1	0.471395	0.511522	0.513418	0.513339	0.495803	0.503981	0.513044	0.491031	0.471395	0.498138	0.46247
ENSDARG00000014907	htra1b	1	1	0.476531	0.498053	0.498518	0.499403	0.476531	0.493551	0.499482	0.501999	0.491907	0.48865	0.474816
ENSDARG00000068828	bloc1s3	1	1	0.447337	0.511026	0.514077	0.515712	0.488267	0.492979	0.510664	0.49475	0.482018	0.499723	0.447337
ENSDARG00000070465	si:dkey-13n23.3	1	1	0.487266	0.501767	0.502088	0.502119	0.500696	0.499166	0.501356	0.487266	0.498577	0.500009	0.498578
ENSDARG00000102556	nfat5b	1	1	0.476519	0.500268	0.498905	0.499652	0.476519	0.498185	0.498332	0.500072	0.499706	0.4998	0.472532
ENSDARG00000035631	sdf2l1	1	1	0.471369	0.530311	0.577205	0.580218	0.554435	0.555166	0.543644	0.495341	0.471369	0.485993	0.448719
ENSDARG00000017742	grm6a	1	1	0.480828	0.502204	0.50261	0.500828	0.502599	0.500704	0.50298	0.502649	0.502779	0.480828	0.503116
ENSDARG00000060601	rgs7bpa	1	1	0.480814	0.510567	0.510673	0.510296	0.508286	0.509056	0.510708	0.509251	0.509247	0.480814	0.510621
ENSDARG00000002196	bach1b	1	1	0.487249	0.499001	0.494991	0.500191	0.499398	0.482592	0.500503	0.487249	0.493615	0.495634	0.490043
ENSDARG00000097660	trappc2	1	1	0.447251	0.511804	0.524179	0.523082	0.494283	0.506907	0.519821	0.493624	0.489733	0.48711	0.447251
ENSDARG00000053571	adob	1	1	0.447239	0.518581	0.521467	0.529653	0.499636	0.491937	0.510771	0.49135	0.483514	0.49742	0.447239
ENSDARG00000094522	si:ch211-14c7.2	1	1	0.480796	0.539993	0.537647	0.538737	0.540308	0.534754	0.538114	0.542404	0.53925	0.480796	0.5409
ENSDARG00000062720	pcdh1a	1	1	0.480794	0.538098	0.534102	0.535262	0.537361	0.525237	0.479872	0.532023	0.538502	0.480794	0.534595
ENSDARG00000014969	ankhb	1	1	0.480788	0.525443	0.532814	0.529891	0.507255	0.530093	0.545028	0.545039	0.51143	0.480788	0.463399
ENSDARG00000007760	spg21	1	1	0.487233	0.518926	0.528379	0.527309	0.524388	0.482762	0.506977	0.487233	0.523672	0.495707	0.517651
ENSDARG00000079934	zgc:162200	1	1	0.487233	0.527941	0.528201	0.527064	0.480155	0.499894	0.520781	0.487233	0.528435	0.513608	0.488904
ENSDARG00000069728	rpz3	1	1	0.473705	0.503441	0.503027	0.503205	0.502777	0.500424	0.473705	0.503323	0.502821	0.499185	0.503498
ENSDARG00000070043	dars1	1	1	0.447163	0.5079	0.513397	0.513072	0.481628	0.473031	0.511955	0.488524	0.483156	0.4965	0.447163
ENSDARG00000039878	ambra1b	1	1	0.480754	0.514553	0.529097	0.528415	0.501888	0.512708	0.512422	0.488242	0.490764	0.480754	0.461573
ENSDARG00000013006	pibf1	1	1	0.487203	0.500186	0.500305	0.500213	0.499175	0.497339	0.500004	0.487203	0.494669	0.499715	0.497824
ENSDARG00000063390	pvrl2l	1	1	0.480736	0.513511	0.496045	0.507735	0.497652	0.477257	0.497563	0.511689	0.513639	0.480736	0.502526
ENSDARG00000002026	qkib	1	1	0.467795	0.501374	0.501215	0.50123	0.499677	0.467795	0.501294	0.498396	0.500756	0.498404	0.499491
ENSDARG00000022413	ing5a	1	1	0.476395	0.515969	0.505067	0.507802	0.476395	0.502324	0.503157	0.510745	0.507657	0.508501	0.472046
ENSDARG00000100186	clcc1	1	1	0.487197	0.495947	0.518347	0.515995	0.494408	0.50443	0.50845	0.487197	0.491217	0.500513	0.465312
ENSDARG00000045803	mfge8b	1	1	0.476391	0.563709	0.546943	0.505174	0.476391	0.550477	0.567199	0.565479	0.522101	0.554917	0.467926
ENSDARG00000076873	unm_hu7912	1	1	0.480714	0.505364	0.504101	0.505139	0.504534	0.50069	0.495094	0.504689	0.50454	0.480714	0.503819
ENSDARG00000098511	ntrk2b	1	1	0.480703	0.525088	0.524667	0.525332	0.524436	0.519219	0.525811	0.525853	0.522874	0.480703	0.519387
ENSDARG00000068246	plcb3	1	1	0.487166	0.500436	0.499665	0.50005	0.497895	0.496057	0.500207	0.487166	0.499539	0.497863	0.495712
ENSDARG00000017126	ilvbl	1	1	0.487165	0.501566	0.501244	0.501728	0.485205	0.491946	0.497811	0.487165	0.487361	0.497927	0.470062
ENSDARG00000112918	LOC101882029	1	1	0.483231	0.502	0.483231	0.502056	0.500307	0.5015	0.504018	0.503669	0.50415	0.497107	0.490198
ENSDARG00000019142	fam185a	1	1	0.487159	0.503779	0.50392	0.503532	0.493191	0.493425	0.497732	0.487159	0.486065	0.499769	0.470922
ENSDARG00000078458	ppp1r37	1	1	0.446885	0.506059	0.511301	0.511239	0.484148	0.501446	0.508229	0.503184	0.499234	0.486527	0.446885
ENSDARG00000088690	ddias	1	1	0.487151	0.501717	0.503387	0.503401	0.501713	0.49657	0.500231	0.487151	0.495566	0.500782	0.4944
ENSDARG00000077531	bag6l	1	1	0.487149	0.506116	0.516261	0.515346	0.489674	0.499569	0.512907	0.487149	0.474049	0.49547	0.452604
ENSDARG00000061265	lmln	1	1	0.471107	0.502057	0.501561	0.501868	0.493044	0.501176	0.50173	0.500936	0.471107	0.498137	0.474304
ENSDARG00000038186	rdm1	1	1	0.487146	0.500166	0.500223	0.500186	0.500119	0.496928	0.499676	0.487146	0.497351	0.499641	0.499575
ENSDARG00000079241	wdr90	1	1	0.487134	0.500211	0.499841	0.500181	0.485099	0.496429	0.498606	0.487134	0.482979	0.499683	0.474485
ENSDARG00000079012	cbfa2t3	1	1	0.480633	0.516638	0.531374	0.52166	0.517085	0.545017	0.537759	0.51026	0.496607	0.480633	0.476041
ENSDARG00000038094	clec16a	1	1	0.446762	0.508154	0.516077	0.516408	0.479853	0.501815	0.517263	0.503416	0.48937	0.493706	0.446762
ENSDARG00000011897	tsg101b	1	1	0.467606	0.502037	0.501551	0.502185	0.499461	0.467606	0.497519	0.4946	0.496111	0.497759	0.492093
ENSDARG00000035889	zbtb8b	1	1	0.487125	0.502006	0.511562	0.510254	0.500566	0.504079	0.509327	0.487125	0.482967	0.499557	0.476171
ENSDARG00000045557	socs2	1	1	0.476252	0.493934	0.493337	0.490154	0.476252	0.492807	0.501812	0.500878	0.480088	0.498061	0.454386
ENSDARG00000107053	ENSDARG00000107053	1	1	0.487117	0.499161	0.501206	0.501184	0.500875	0.481704	0.501221	0.487117	0.500482	0.49131	0.501495
ENSDARG00000086345	cux2b	1	1	0.480606	0.510801	0.512652	0.51257	0.510718	0.509601	0.484278	0.503902	0.507725	0.480606	0.508718
ENSDARG00000061416	c2cd4a	1	1	0.480606	0.502623	0.502371	0.502308	0.501886	0.498191	0.500145	0.502307	0.502853	0.480606	0.499798
ENSDARG00000101110	LOC103909737	1	1	0.487106	0.516638	0.519706	0.520874	0.502963	0.494869	0.518222	0.487106	0.488328	0.493118	0.471657
ENSDARG00000011777	ENSDARG00000011777	1	1	0.446662	0.522999	0.532472	0.531283	0.488713	0.504427	0.530067	0.496933	0.485886	0.489379	0.446662
ENSDARG00000039701	emx2	1	1	0.480589	0.502562	0.5034	0.503375	0.50254	0.498267	0.503566	0.490517	0.501791	0.480589	0.503331
ENSDARG00000042759	cnstb	1	1	0.480588	0.50832	0.507427	0.508022	0.508364	0.507465	0.505331	0.508098	0.508111	0.480588	0.50814
ENSDARG00000075470	znf989	1	1	0.487097	0.502801	0.50616	0.505989	0.503801	0.503399	0.505032	0.487097	0.497801	0.500003	0.501805
ENSDARG00000039466	hnrnph3	1	1	0.476205	0.504088	0.502627	0.502634	0.476205	0.495684	0.497446	0.501757	0.489574	0.498182	0.451538
ENSDARG00000091304	card19	1	1	0.487083	0.501967	0.502616	0.502876	0.490744	0.48802	0.497806	0.487083	0.492866	0.490231	0.47742
ENSDARG00000058502	olah	1	1	0.44655	0.507553	0.505133	0.505639	0.486108	0.478124	0.497027	0.497943	0.473903	0.500224	0.44655
ENSDARG00000069445	pimr128	1	1	0.470936	0.499943	0.499928	0.499909	0.490397	0.49978	0.499863	0.499619	0.470936	0.499942	0.478627
ENSDARG00000025094	edem1	1	1	0.446516	0.510942	0.510697	0.512014	0.476948	0.493234	0.506464	0.498899	0.488279	0.495824	0.446516
ENSDARG00000012745	poc1bl	1	1	0.476157	0.501101	0.500983	0.500724	0.476157	0.48412	0.499905	0.497819	0.494343	0.499933	0.477982
ENSDARG00000078328	sec22a	1	1	0.446513	0.520636	0.529744	0.532822	0.499978	0.514041	0.530712	0.490856	0.483433	0.496464	0.446513
ENSDARG00000030972	dnaja1	1	1	0.487064	0.531903	0.540347	0.543095	0.502947	0.513055	0.53427	0.487064	0.503295	0.491155	0.477601
ENSDARG00000086216	prr13	1	1	0.467438	0.508057	0.511201	0.510901	0.491184	0.467438	0.514143	0.490472	0.48834	0.494437	0.461711
ENSDARG00000039373	epha3	1	1	0.487053	0.509986	0.51073	0.510815	0.509208	0.484949	0.510753	0.487053	0.508986	0.487376	0.50862
ENSDARG00000043102	lxn	1	1	0.467405	0.503488	0.502357	0.501959	0.498138	0.467405	0.476267	0.493047	0.499528	0.495465	0.495449
ENSDARG00000092816	si:dkey-93n13.2	1	1	0.487044	0.504881	0.507346	0.508101	0.505607	0.501183	0.507295	0.487044	0.502664	0.499851	0.496489
ENSDARG00000104531	zcchc4	1	1	0.487041	0.504993	0.505148	0.505484	0.500987	0.489093	0.503721	0.487041	0.492972	0.502262	0.492032
ENSDARG00000058699	tmeff2b	1	1	0.467393	0.504776	0.505626	0.503336	0.502736	0.467393	0.505064	0.501279	0.504751	0.486199	0.504504
ENSDARG00000015252	st3gal3b	1	1	0.487035	0.501935	0.499014	0.493325	0.484887	0.480754	0.503071	0.487035	0.505454	0.490857	0.474083
ENSDARG00000010280	clasp1a	1	1	0.480482	0.530804	0.54978	0.549374	0.540926	0.530774	0.539765	0.516996	0.513006	0.480482	0.490731
ENSDARG00000037738	fbxl3l	1	1	0.446338	0.499494	0.498715	0.502184	0.483159	0.503197	0.50279	0.502565	0.475109	0.501964	0.446338
ENSDARG00000061240	cbln4	1	1	0.480456	0.503697	0.50263	0.503198	0.502598	0.501843	0.503492	0.503604	0.503535	0.480456	0.504038
ENSDARG00000039385	ENSDARG00000039385	1	1	0.476048	0.503867	0.501774	0.501421	0.476048	0.503584	0.504487	0.504762	0.503883	0.49786	0.462904
ENSDARG00000036924	tatdn1	1	1	0.487007	0.508217	0.508665	0.508257	0.498995	0.496137	0.50824	0.487007	0.500352	0.502176	0.480895
ENSDARG00000057465	gfpt1	1	1	0.446243	0.504471	0.50737	0.507459	0.490565	0.500551	0.504679	0.494189	0.479703	0.486564	0.446243
ENSDARG00000090904	obi1	1	1	0.486997	0.500229	0.500178	0.50025	0.500183	0.49809	0.500286	0.486997	0.498597	0.499879	0.500286
ENSDARG00000053929	opn4b	1	1	0.47321	0.502889	0.490521	0.500403	0.501777	0.501585	0.47321	0.50226	0.502779	0.501722	0.502472
ENSDARG00000070227	ENSDARG00000070227	1	1	0.480557	0.480557	0.512041	0.509265	0.518665	0.51002	0.510821	0.514812	0.516131	0.512639	0.513258
ENSDARG00000058379	otpb	1	1	0.480406	0.504053	0.504028	0.504257	0.50334	0.501154	0.503726	0.488889	0.503834	0.480406	0.50339
ENSDARG00000104500	fyco1a	1	1	0.486977	0.491439	0.505182	0.503291	0.488529	0.499035	0.49706	0.486977	0.473949	0.502826	0.471549
ENSDARG00000103095	tbk1	1	1	0.446136	0.517772	0.51422	0.516359	0.488926	0.493587	0.505513	0.515921	0.501269	0.486655	0.446136
ENSDARG00000075133	adgrb1a	1	1	0.480393	0.594206	0.588594	0.589843	0.593977	0.576031	0.594834	0.595712	0.594056	0.480393	0.592019
ENSDARG00000012387	pdha1a	1	1	0.446112	0.581148	0.569899	0.585084	0.484774	0.512844	0.520307	0.491572	0.529959	0.503602	0.446112
ENSDARG00000070126	ENSDARG00000070126	1	1	0.486964	0.524039	0.519591	0.517791	0.508497	0.518213	0.513015	0.486964	0.49067	0.483668	0.475941
ENSDARG00000008322	ambra1a	1	1	0.486961	0.501804	0.504361	0.504304	0.498002	0.492619	0.498001	0.486961	0.491226	0.496677	0.48212
ENSDARG00000101479	LOC103910140	1	1	0.467181	0.50077	0.500575	0.500225	0.495145	0.467181	0.500554	0.500469	0.500489	0.499488	0.49759
ENSDARG00000004796	mgrn1b	1	1	0.446052	0.525348	0.533116	0.532307	0.503693	0.522482	0.533322	0.513412	0.509549	0.486133	0.446052
ENSDARG00000026835	slc25a32b	1	1	0.486938	0.502861	0.502353	0.502262	0.49428	0.494678	0.501054	0.486938	0.490158	0.499354	0.479802
ENSDARG00000059939	dab1a	1	1	0.480338	0.510348	0.519356	0.504927	0.541428	0.525269	0.530055	0.538301	0.542568	0.480338	0.541346
ENSDARG00000101567	guca1e	1	1	0.475899	0.500415	0.500195	0.500225	0.475899	0.498503	0.500563	0.500104	0.497994	0.50035	0.465717
ENSDARG00000076559	rb1cc1	1	1	0.445925	0.507123	0.51583	0.516435	0.478696	0.503524	0.513995	0.494346	0.489313	0.487178	0.445925
ENSDARG00000016854	neurod2	1	1	0.480316	0.516032	0.524011	0.521967	0.525163	0.519094	0.526413	0.52802	0.52649	0.480316	0.526345
ENSDARG00000104733	coq4	1	1	0.48692	0.50456	0.503316	0.503802	0.478483	0.486217	0.500771	0.48692	0.494952	0.499402	0.462959
ENSDARG00000067920	rab8a	1	1	0.486919	0.50587	0.510785	0.510015	0.494266	0.493999	0.508841	0.486919	0.493801	0.502994	0.471204
ENSDARG00000012555	ak5	1	1	0.480303	0.523163	0.522154	0.522	0.521748	0.514569	0.522297	0.522552	0.522943	0.480303	0.520981
ENSDARG00000068104	ENSDARG00000068104	1	1	0.467064	0.500477	0.499648	0.500222	0.481054	0.467064	0.500341	0.498658	0.500139	0.496867	0.488818
ENSDARG00000099430	atg16l1	1	1	0.445835	0.525701	0.530959	0.531226	0.502452	0.510114	0.528701	0.503557	0.513444	0.486703	0.445835
ENSDARG00000095553	lenep	1	1	0.467045	0.509718	0.509971	0.50935	0.50803	0.467045	0.502703	0.510736	0.510558	0.505448	0.50918
ENSDARG00000045518	tmem110l	1	1	0.470546	0.492215	0.51311	0.509207	0.493952	0.509046	0.512501	0.489483	0.470546	0.499259	0.45563
ENSDARG00000052511	lin28b	1	1	0.486896	0.501613	0.503367	0.50329	0.504062	0.493271	0.499955	0.486896	0.501051	0.493705	0.505127
ENSDARG00000100872	otud1	1	1	0.467005	0.500072	0.500269	0.500304	0.497935	0.467005	0.500004	0.499476	0.500413	0.498259	0.496527
ENSDARG00000010192	pax3a	1	1	0.467002	0.500943	0.501005	0.500985	0.500804	0.467002	0.500703	0.487833	0.500775	0.497675	0.500466
ENSDARG00000090253	zgc:113223	1	1	0.475808	0.499945	0.500106	0.499958	0.475808	0.499847	0.500286	0.500024	0.495386	0.499995	0.462077
ENSDARG00000092488	khnyn	1	1	0.486877	0.500675	0.500366	0.500434	0.495188	0.48343	0.498132	0.486877	0.49889	0.499366	0.491763
ENSDARG00000090998	si:cabz01071911.3	1	1	0.486876	0.509019	0.513235	0.513395	0.509514	0.500961	0.511777	0.486876	0.502903	0.495904	0.498762
ENSDARG00000055647	ftr82	1	1	0.482858	0.499115	0.482858	0.499398	0.499166	0.485299	0.500243	0.492824	0.499479	0.498773	0.50004
ENSDARG00000021855	arnt	1	1	0.4758	0.500259	0.4975	0.498928	0.4758	0.491842	0.502324	0.498919	0.49152	0.49866	0.456489
ENSDARG00000076928	tet2	1	1	0.480243	0.509686	0.545151	0.54675	0.52734	0.579672	0.547364	0.558636	0.563023	0.480243	0.478722
ENSDARG00000038557	anks3	1	1	0.486871	0.499974	0.500611	0.500608	0.499279	0.490506	0.498914	0.486871	0.49745	0.499605	0.497592
ENSDARG00000052701	smpd2b	1	1	0.486863	0.500652	0.500941	0.500776	0.497025	0.473356	0.498452	0.486863	0.485854	0.499769	0.490048
ENSDARG00000004037	cog2	1	1	0.486861	0.502928	0.516318	0.513415	0.49459	0.506396	0.510151	0.486861	0.481764	0.494649	0.445987
ENSDARG00000059857	blvra	1	1	0.486861	0.500745	0.500318	0.500585	0.500343	0.492959	0.500722	0.486861	0.499001	0.500044	0.49827
ENSDARG00000002285	mcoln1a	1	1	0.466941	0.510961	0.5113	0.512396	0.49906	0.466941	0.495618	0.490003	0.496327	0.49262	0.481504
ENSDARG00000014302	brinp2	1	1	0.472948	0.517736	0.505962	0.511133	0.518165	0.509215	0.472948	0.515725	0.519344	0.48702	0.519337
ENSDARG00000053918	srfa	1	1	0.486851	0.502402	0.501882	0.50151	0.500042	0.491146	0.501189	0.486851	0.497603	0.499991	0.497209
ENSDARG00000056683	cdk5	1	1	0.480203	0.53536	0.542991	0.542775	0.514086	0.523491	0.529423	0.524196	0.50924	0.480203	0.481559
ENSDARG00000028740	msnb	1	1	0.445589	0.500177	0.497777	0.499418	0.4904	0.499046	0.50017	0.499716	0.484304	0.499662	0.445589
ENSDARG00000002682	tbcela	1	1	0.48035	0.48035	0.536853	0.528335	0.531959	0.544438	0.532521	0.538034	0.505451	0.494756	0.497747
ENSDARG00000011233	pcyt1aa	1	1	0.475727	0.493568	0.50696	0.505627	0.475727	0.505388	0.50667	0.500781	0.479852	0.498313	0.452503
ENSDARG00000033296	gpr37b	1	1	0.480173	0.547224	0.546769	0.54659	0.543976	0.533619	0.54713	0.543131	0.546071	0.480173	0.543526
ENSDARG00000074415	zgc:171482	1	1	0.480172	0.525645	0.522697	0.525726	0.525998	0.519811	0.525967	0.526651	0.525937	0.480172	0.525236
ENSDARG00000077461	dhx32a	1	1	0.486824	0.499559	0.499629	0.500658	0.497639	0.49693	0.500567	0.486824	0.491069	0.499887	0.446925
ENSDARG00000040048	galntl6	1	1	0.48017	0.520864	0.488189	0.496911	0.526832	0.520817	0.52708	0.529045	0.527938	0.48017	0.52577
ENSDARG00000086214	ntrk3b	1	1	0.480169	0.536363	0.535071	0.535516	0.53426	0.526897	0.534409	0.536065	0.537077	0.480169	0.5361
ENSDARG00000068562	rbm33a	1	1	0.480167	0.528254	0.519766	0.52511	0.517122	0.536662	0.524323	0.499648	0.512533	0.480167	0.474568
ENSDARG00000056554	rap1gapa	1	1	0.480165	0.504725	0.516426	0.507711	0.52655	0.527224	0.498769	0.532086	0.529352	0.480165	0.510662
ENSDARG00000090724	scn12aa	1	1	0.485211	0.499252	0.495181	0.485211	0.500215	0.500292	0.491847	0.500541	0.500224	0.499916	0.500731
ENSDARG00000101422	hdac12	1	1	0.486819	0.50438	0.504741	0.504978	0.501133	0.490245	0.502091	0.486819	0.492184	0.499048	0.490465
ENSDARG00000005372	camk4	1	1	0.480157	0.5124	0.510808	0.507746	0.504699	0.507186	0.51516	0.515418	0.515537	0.480157	0.51077
ENSDARG00000077349	sorcs3b	1	1	0.480155	0.504568	0.502275	0.503385	0.504533	0.503209	0.488859	0.504494	0.50457	0.480155	0.504096
ENSDARG00000077080	gprc5ba	1	1	0.466818	0.522384	0.521117	0.522028	0.518569	0.466818	0.503459	0.521471	0.523484	0.502332	0.522385
ENSDARG00000020001	rad23aa	1	1	0.445433	0.511053	0.514251	0.513648	0.486957	0.493269	0.514722	0.489398	0.488549	0.497628	0.445433
ENSDARG00000034210	si:dkey-240h12.4	1	1	0.466783	0.502712	0.502218	0.503138	0.49983	0.466783	0.503065	0.502824	0.502497	0.499959	0.501403
ENSDARG00000011066	glra3	1	1	0.482754	0.541306	0.482754	0.516535	0.544006	0.53837	0.545536	0.551449	0.550591	0.516112	0.548024
ENSDARG00000034215	rab42a	1	1	0.480127	0.558844	0.572218	0.571108	0.56465	0.591895	0.578327	0.595367	0.565831	0.480127	0.510616
ENSDARG00000078475	klhl23	1	1	0.475655	0.500341	0.494372	0.497591	0.475655	0.498883	0.500534	0.500065	0.489423	0.498694	0.471295
ENSDARG00000040002	pnpla7b	1	1	0.46677	0.499931	0.499534	0.499624	0.489905	0.46677	0.496171	0.49296	0.497884	0.500049	0.487111
ENSDARG00000012271	pacc1	1	1	0.486792	0.50025	0.500731	0.500834	0.496938	0.49161	0.500044	0.486792	0.496207	0.499061	0.491568
ENSDARG00000104103	rps6kc1	1	1	0.480116	0.508508	0.525544	0.522696	0.507932	0.519241	0.520544	0.508488	0.506906	0.480116	0.478332
ENSDARG00000090690	ENSDARG00000090690	1	1	0.480101	0.502854	0.504127	0.504007	0.503001	0.486312	0.504002	0.501814	0.504623	0.480101	0.504308
ENSDARG00000007671	ghrb	1	1	0.486778	0.504751	0.50047	0.50266	0.492239	0.48797	0.504033	0.486778	0.503263	0.498937	0.487951
ENSDARG00000077022	fam131a	1	1	0.475606	0.503728	0.502548	0.503612	0.475606	0.502973	0.503521	0.503572	0.495625	0.498431	0.44931
ENSDARG00000079198	usp13	1	1	0.480084	0.514087	0.515405	0.513195	0.509284	0.503816	0.483119	0.509028	0.511451	0.480084	0.510097
ENSDARG00000073765	gna13a	1	1	0.486764	0.500586	0.500051	0.500188	0.499048	0.485761	0.498514	0.486764	0.49918	0.49971	0.496816
ENSDARG00000027172	phactr2	1	1	0.472749	0.502157	0.502137	0.502054	0.500831	0.499159	0.472749	0.496371	0.497504	0.496197	0.499019
ENSDARG00000042032	pou3f3a	1	1	0.480063	0.517486	0.517665	0.5178	0.516479	0.481707	0.517712	0.488408	0.51658	0.480063	0.516502
ENSDARG00000006924	fbxo38	1	1	0.486752	0.500283	0.513238	0.512076	0.508836	0.503998	0.506005	0.486752	0.498573	0.491923	0.48742
ENSDARG00000008983	sh3glb2a	1	1	0.472705	0.502595	0.503117	0.503063	0.499468	0.499159	0.472705	0.498407	0.502567	0.499131	0.499906
ENSDARG00000101106	si:ch73-109d9.3	1	1	0.445153	0.507256	0.520427	0.519032	0.494711	0.516966	0.517987	0.487094	0.480752	0.49707	0.445153
ENSDARG00000063730	osbpl6	1	1	0.445127	0.504299	0.496661	0.502968	0.476273	0.50256	0.50281	0.50237	0.47321	0.495497	0.445127
ENSDARG00000094557	nupr1b	1	1	0.486727	0.503066	0.502862	0.502704	0.500801	0.478854	0.502733	0.486727	0.498804	0.497279	0.499179
ENSDARG00000071001	nuggc.1	1	1	0.485105	0.497798	0.485669	0.485105	0.49564	0.499821	0.500017	0.5	0.48904	0.500059	0.450184
ENSDARG00000031483	col9a1b	1	1	0.486715	0.499854	0.500331	0.500325	0.499007	0.485593	0.499533	0.486715	0.49958	0.499017	0.500115
ENSDARG00000013926	slc16a9a	1	1	0.466574	0.501042	0.501023	0.500904	0.498163	0.466574	0.499319	0.500876	0.501104	0.500385	0.498551
ENSDARG00000061610	ufsp1	1	1	0.486709	0.505484	0.50698	0.507057	0.498949	0.49626	0.505766	0.486709	0.490286	0.500614	0.481222
ENSDARG00000013880	spata20	1	1	0.466555	0.50893	0.506836	0.50835	0.476225	0.466555	0.499125	0.493855	0.490756	0.503824	0.460544
ENSDARG00000098017	pet100	1	1	0.445	0.554827	0.557505	0.566176	0.514968	0.494157	0.571357	0.514669	0.488794	0.515306	0.445
ENSDARG00000061841	tiparp	1	1	0.480136	0.480136	0.528431	0.530509	0.542578	0.541977	0.523985	0.524117	0.504543	0.494429	0.527139
ENSDARG00000004618	stx2a	1	1	0.486696	0.50177	0.501575	0.502069	0.501064	0.482818	0.499734	0.486696	0.496457	0.491511	0.500441
ENSDARG00000059738	ptprsa	1	1	0.479971	0.480312	0.540624	0.532328	0.549588	0.484701	0.48336	0.504603	0.52743	0.479971	0.545301
ENSDARG00000061145	gfod2	1	1	0.479966	0.505105	0.503649	0.503862	0.516086	0.502892	0.50494	0.509194	0.513507	0.479966	0.510287
ENSDARG00000016086	smurf1	1	1	0.475453	0.508483	0.501169	0.497713	0.475453	0.492707	0.504093	0.502311	0.496208	0.493511	0.448012
ENSDARG00000002396	cry-dash	1	1	0.475445	0.509984	0.507998	0.508733	0.475445	0.488619	0.508238	0.496928	0.493329	0.49877	0.445545
ENSDARG00000030490	sptb	1	1	0.479951	0.500736	0.500403	0.500501	0.49934	0.498011	0.500211	0.500328	0.499785	0.479951	0.500012
ENSDARG00000042308	arhgef18b	1	1	0.486677	0.501688	0.500776	0.501159	0.479011	0.489964	0.492394	0.486677	0.485028	0.495738	0.465416
ENSDARG00000068702	lysmd4	1	1	0.466469	0.500548	0.501111	0.500925	0.495415	0.466469	0.487584	0.488437	0.497686	0.500178	0.492995
ENSDARG00000060361	cep104	1	1	0.486671	0.504529	0.499579	0.501397	0.47659	0.49233	0.496915	0.486671	0.476585	0.49757	0.456251
ENSDARG00000075253	pik3cb	1	1	0.466464	0.500102	0.500594	0.499986	0.49889	0.466464	0.500271	0.497763	0.498929	0.498569	0.495779
ENSDARG00000101361	znf644a	1	1	0.479919	0.537558	0.558692	0.55325	0.531841	0.529524	0.541701	0.49544	0.508076	0.479919	0.482266
ENSDARG00000095296	ENSDARG00000095296	1	1	0.486655	0.499166	0.501787	0.501675	0.501592	0.498053	0.498996	0.486655	0.500653	0.501481	0.501357
ENSDARG00000105276	grb2a	1	1	0.48665	0.513144	0.516735	0.516259	0.515833	0.49395	0.509999	0.48665	0.509768	0.494385	0.514939
ENSDARG00000093687	si:dkey-193c22.1	1	1	0.444769	0.514521	0.513682	0.513339	0.490146	0.496879	0.504228	0.510825	0.496062	0.498841	0.444769
ENSDARG00000100854	ago4	1	1	0.444768	0.51228	0.527705	0.525478	0.485463	0.535342	0.519178	0.495008	0.48683	0.503618	0.444768
ENSDARG00000078094	lmf2a	1	1	0.486645	0.50162	0.499636	0.500196	0.490361	0.486668	0.49655	0.486645	0.493369	0.500343	0.493049
ENSDARG00000011113	chrna10a	1	1	0.485012	0.49738	0.490528	0.485012	0.499993	0.49941	0.499963	0.500429	0.500171	0.499927	0.500509
ENSDARG00000089705	abcf3	1	1	0.486641	0.50535	0.507697	0.507524	0.494496	0.500017	0.505746	0.486641	0.493388	0.49627	0.468188
ENSDARG00000052129	boka	1	1	0.444743	0.502762	0.502411	0.502257	0.49844	0.472364	0.502577	0.502275	0.501639	0.497461	0.444743
ENSDARG00000105744	ptprr	1	1	0.475356	0.522477	0.521605	0.521335	0.475356	0.518003	0.521541	0.522268	0.522136	0.488324	0.492471
ENSDARG00000096546	nrp2a	1	1	0.479882	0.551523	0.554729	0.559206	0.542037	0.551723	0.550551	0.550401	0.550754	0.479882	0.528876
ENSDARG00000078557	si:ch211-57n23.4	1	1	0.486629	0.500618	0.500731	0.500695	0.500731	0.496554	0.498135	0.486629	0.500563	0.490367	0.500731
ENSDARG00000043416	tnfaip2a	1	1	0.47987	0.51093	0.511624	0.511405	0.500406	0.470606	0.50613	0.503993	0.499901	0.47987	0.497512
ENSDARG00000091061	slc38a3b	1	1	0.486613	0.500968	0.511358	0.511456	0.510488	0.490593	0.513128	0.486613	0.500382	0.48271	0.50223
ENSDARG00000104030	taf12	1	1	0.475317	0.514671	0.515041	0.522386	0.475317	0.590968	0.488471	0.538569	0.507692	0.493145	0.467398
ENSDARG00000037906	alkbh7	1	1	0.444627	0.510352	0.509719	0.511715	0.483764	0.495705	0.501896	0.491905	0.486627	0.497534	0.444627
ENSDARG00000115956	ENSDARG00000115956	1	1	0.479846	0.514415	0.514756	0.514042	0.521046	0.512202	0.519752	0.524008	0.522139	0.479846	0.52157
ENSDARG00000079167	si:ch211-230g15.5	1	1	0.479846	0.525425	0.533234	0.532483	0.517715	0.51908	0.52147	0.528693	0.512529	0.479846	0.497757
ENSDARG00000100965	ep400	1	1	0.486603	0.510162	0.54134	0.539465	0.513098	0.52617	0.534391	0.486603	0.491879	0.48267	0.473653
ENSDARG00000032639	cd36	1	1	0.47983	0.5092	0.507278	0.508676	0.508523	0.502777	0.480885	0.509184	0.509374	0.47983	0.50954
ENSDARG00000103333	ENSDARG00000103333	1	1	0.482494	0.496999	0.482494	0.500774	0.499269	0.478632	0.490043	0.501198	0.500194	0.497224	0.478715
ENSDARG00000034785	dachb	1	1	0.466271	0.5239	0.524959	0.524522	0.521324	0.466271	0.51815	0.520973	0.523018	0.498743	0.524645
ENSDARG00000013670	hyou1	1	1	0.444532	0.54764	0.566709	0.577332	0.532716	0.533718	0.543661	0.495212	0.469929	0.492772	0.444532
ENSDARG00000100633	zgc:114200	1	1	0.486586	0.506699	0.523492	0.521398	0.504501	0.48544	0.509886	0.486586	0.503904	0.487446	0.476281
ENSDARG00000063242	ttc13	1	1	0.444517	0.507995	0.511562	0.511257	0.476791	0.500482	0.509901	0.503515	0.494146	0.498557	0.444517
ENSDARG00000018257	ncoa1	1	1	0.475255	0.517249	0.521783	0.521754	0.475255	0.502116	0.499933	0.500037	0.483939	0.489078	0.44952
ENSDARG00000039319	vps37ba	1	1	0.479947	0.479947	0.501352	0.500725	0.502607	0.501545	0.501342	0.500103	0.500705	0.504526	0.49892
ENSDARG00000044114	cyb561d2	1	1	0.486572	0.500764	0.504761	0.504249	0.498242	0.49841	0.503931	0.486572	0.487147	0.501551	0.481449
ENSDARG00000095022	thsd7ba	1	1	0.479781	0.509507	0.506094	0.506943	0.507508	0.506195	0.491496	0.508034	0.510033	0.479781	0.509732
ENSDARG00000008503	glcci1a	1	1	0.444436	0.528893	0.528246	0.530232	0.481113	0.516081	0.524051	0.52247	0.49476	0.48452	0.444436
ENSDARG00000055426	rwdd2b	1	1	0.486565	0.505685	0.506378	0.506392	0.500144	0.496404	0.505865	0.486565	0.49449	0.500176	0.483203
ENSDARG00000035468	slc25a25b	1	1	0.475217	0.501481	0.502294	0.501876	0.475217	0.497593	0.502076	0.495371	0.500104	0.497198	0.485208
ENSDARG00000101102	tprn	1	1	0.479769	0.510557	0.515	0.513936	0.512775	0.507701	0.51536	0.504948	0.50161	0.479769	0.485043
ENSDARG00000098909	shc3	1	1	0.472308	0.507918	0.507913	0.507965	0.507793	0.504709	0.472308	0.507724	0.507871	0.499709	0.508204
ENSDARG00000028067	bnip3lb	1	1	0.479746	0.512386	0.503375	0.502906	0.515531	0.503018	0.494012	0.536432	0.528946	0.479746	0.483312
ENSDARG00000019834	edrf1	1	1	0.486533	0.510988	0.512522	0.511942	0.481886	0.486815	0.50617	0.486533	0.490578	0.498098	0.453288
ENSDARG00000100519	spop	1	1	0.44429	0.527395	0.529083	0.535492	0.505214	0.5308	0.497915	0.515815	0.499105	0.498325	0.44429
ENSDARG00000045437	slc35b3	1	1	0.444285	0.505726	0.509502	0.509476	0.48871	0.490766	0.504646	0.488708	0.490093	0.495648	0.444285
ENSDARG00000043912	mei4	1	1	0.475162	0.500815	0.500842	0.500657	0.475162	0.500108	0.500849	0.499494	0.500479	0.499706	0.475754
ENSDARG00000037837	ogfr	1	1	0.444268	0.518854	0.521938	0.523926	0.491685	0.524038	0.518317	0.498306	0.492438	0.495892	0.444268
ENSDARG00000009783	slc49a4	1	1	0.472251	0.503928	0.525281	0.520698	0.522128	0.479057	0.472251	0.515305	0.519691	0.503904	0.519611
ENSDARG00000042630	hebp2	1	1	0.466082	0.504202	0.496171	0.504633	0.501246	0.466082	0.500354	0.49379	0.489963	0.495256	0.497037
ENSDARG00000102067	grm5b	1	1	0.484874	0.500312	0.500645	0.484874	0.501187	0.50125	0.501634	0.501702	0.501234	0.497135	0.500617
ENSDARG00000020080	ek1	1	1	0.479696	0.545718	0.531666	0.543626	0.538977	0.533934	0.503946	0.538518	0.55954	0.479696	0.548947
ENSDARG00000076490	ankrd40	1	1	0.444203	0.522007	0.527466	0.52772	0.490185	0.488285	0.515054	0.501872	0.488618	0.49987	0.444203
ENSDARG00000057884	fbxo44.7	1	1	0.466056	0.499968	0.501119	0.500941	0.490765	0.466056	0.501036	0.490437	0.499095	0.494857	0.486625
ENSDARG00000029215	ube2z	1	1	0.444184	0.517746	0.520637	0.522231	0.488766	0.480941	0.498178	0.486544	0.488281	0.493591	0.444184
ENSDARG00000031817	trim2a	1	1	0.484856	0.494396	0.484815	0.484856	0.493852	0.49964	0.487788	0.505713	0.506248	0.489503	0.492938
ENSDARG00000098695	vclb	1	1	0.486502	0.500875	0.500695	0.500962	0.497969	0.472947	0.501135	0.486502	0.497392	0.499877	0.496746
ENSDARG00000102593	si:ch211-214b16.2	1	1	0.486488	0.502457	0.501705	0.501958	0.499455	0.498769	0.501175	0.486488	0.495952	0.499414	0.497574
ENSDARG00000026834	cdr2l	1	1	0.479663	0.511866	0.518128	0.542523	0.577477	0.568632	0.514234	0.575405	0.575762	0.479663	0.573956
ENSDARG00000053110	pkib	1	1	0.482347	0.557758	0.482347	0.502614	0.527609	0.533464	0.534386	0.571715	0.564882	0.493495	0.467038
ENSDARG00000042401	derl2	1	1	0.486483	0.516231	0.52959	0.528215	0.506625	0.487188	0.513664	0.486483	0.513056	0.497022	0.458081
ENSDARG00000069423	tmie	1	1	0.479651	0.503182	0.503214	0.502881	0.50285	0.502809	0.50333	0.503268	0.503298	0.479651	0.503466
ENSDARG00000058984	rad23ab	1	1	0.486466	0.505161	0.504187	0.504906	0.49081	0.489118	0.49946	0.486466	0.492316	0.49385	0.48327
ENSDARG00000007886	slc35b2	1	1	0.486466	0.502571	0.508896	0.509113	0.495796	0.488691	0.503554	0.486466	0.489379	0.495253	0.472464
ENSDARG00000032326	mecr	1	1	0.486464	0.509905	0.511802	0.51142	0.490029	0.49927	0.509365	0.486464	0.49109	0.49971	0.453306
ENSDARG00000079862	kl	1	1	0.486457	0.499779	0.502431	0.502016	0.500799	0.499653	0.501868	0.486457	0.497141	0.499825	0.498864
ENSDARG00000070053	foxg1d	1	1	0.486453	0.500667	0.503686	0.508283	0.499037	0.478194	0.512554	0.486453	0.504156	0.510602	0.508802
ENSDARG00000069857	coq3	1	1	0.443966	0.524073	0.547715	0.546466	0.488832	0.52365	0.542341	0.498034	0.492494	0.503608	0.443966
ENSDARG00000067723	tank	1	1	0.486447	0.500318	0.500318	0.500318	0.499802	0.494827	0.500181	0.486447	0.497615	0.499619	0.498375
ENSDARG00000091579	si:ch211-66e2.5	1	1	0.465896	0.500575	0.500607	0.500658	0.500033	0.465896	0.500176	0.498514	0.500014	0.500044	0.497624
ENSDARG00000069632	emp1	1	1	0.479597	0.503303	0.502951	0.503201	0.502912	0.50178	0.503119	0.503356	0.503194	0.479597	0.500954
ENSDARG00000101443	relch	1	1	0.479579	0.531352	0.5261	0.530773	0.499859	0.468797	0.528655	0.509527	0.50014	0.479579	0.471505
ENSDARG00000062997	hyal2b	1	1	0.486429	0.501701	0.504173	0.504185	0.509171	0.493336	0.499207	0.486429	0.506059	0.497228	0.507857
ENSDARG00000077018	socs7	1	1	0.479572	0.507774	0.537746	0.516643	0.507361	0.529664	0.523338	0.547749	0.517261	0.479572	0.48043
ENSDARG00000021433	asmtl	1	1	0.486426	0.507247	0.509567	0.509308	0.497367	0.492181	0.503923	0.486426	0.487136	0.50016	0.473842
ENSDARG00000101795	ENSDARG00000101795	1	1	0.472058	0.502942	0.504411	0.505769	0.497163	0.501863	0.472058	0.493513	0.495906	0.488441	0.486811
ENSDARG00000012281	zgc:65851	1	1	0.479567	0.503176	0.499118	0.500636	0.480933	0.499118	0.501914	0.503539	0.502527	0.479567	0.470939
ENSDARG00000022550	gxylt1b	1	1	0.486424	0.500629	0.500354	0.500557	0.50052	0.485616	0.499192	0.486424	0.49608	0.499268	0.501654
ENSDARG00000045364	trappc3	1	1	0.443843	0.553876	0.599481	0.605018	0.524303	0.581371	0.556404	0.563067	0.5162	0.504343	0.443843
ENSDARG00000014148	med22	1	1	0.486421	0.502642	0.504893	0.504849	0.501156	0.496412	0.50307	0.486421	0.495848	0.500365	0.488997
ENSDARG00000021882	ENSDARG00000021882	1	1	0.443812	0.510096	0.50621	0.508282	0.480701	0.498457	0.504393	0.495502	0.482572	0.505608	0.443812
ENSDARG00000011743	pigo	1	1	0.44381	0.507376	0.512266	0.511694	0.483302	0.497638	0.511498	0.490525	0.481672	0.501237	0.44381
ENSDARG00000035883	nt5c1aa	1	1	0.484756	0.501739	0.495317	0.484756	0.494691	0.489794	0.493994	0.502171	0.50192	0.500439	0.472979
ENSDARG00000005547	rint1	1	1	0.486411	0.505042	0.508661	0.508052	0.496738	0.500134	0.505405	0.486411	0.488129	0.494049	0.467414
ENSDARG00000078891	trappc14	1	1	0.479543	0.520085	0.518171	0.527199	0.522578	0.51662	0.516085	0.504124	0.520614	0.479543	0.523615
ENSDARG00000002210	stk25a	1	1	0.479539	0.506133	0.505886	0.505966	0.49915	0.497625	0.505418	0.500721	0.486139	0.479539	0.46287
ENSDARG00000035660	kiaa0319l	1	1	0.443774	0.50353	0.502361	0.503233	0.487842	0.487529	0.500409	0.504693	0.502281	0.493881	0.443774
ENSDARG00000040556	ift20	1	1	0.443757	0.507897	0.553155	0.547966	0.530758	0.540437	0.524352	0.491098	0.480289	0.505258	0.443757
ENSDARG00000069388	tmem88b	1	1	0.486401	0.500429	0.500574	0.500407	0.500103	0.494457	0.50028	0.486401	0.499982	0.497507	0.498882
ENSDARG00000056233	tmem179ba	1	1	0.486397	0.499549	0.500246	0.500411	0.498969	0.473266	0.490299	0.486397	0.498106	0.4995	0.499714
ENSDARG00000001930	klhl15	1	1	0.443732	0.50778	0.513515	0.512942	0.489854	0.49099	0.496042	0.492466	0.487881	0.485899	0.443732
ENSDARG00000059925	usp24	1	1	0.486391	0.509894	0.512815	0.512868	0.505421	0.495159	0.508451	0.486391	0.496512	0.485012	0.49942
ENSDARG00000042551	mboat2b	1	1	0.479515	0.521359	0.533454	0.521895	0.54426	0.524933	0.513156	0.525867	0.544538	0.479515	0.544321
ENSDARG00000105482	LOC794549	1	1	0.48639	0.50025	0.500441	0.500386	0.499444	0.498941	0.500204	0.48639	0.498788	0.499836	0.499181
ENSDARG00000101713	scn2b	1	1	0.479507	0.518195	0.504185	0.507819	0.526488	0.52423	0.522682	0.530111	0.528746	0.479507	0.526736
ENSDARG00000058996	jam2a	1	1	0.474894	0.50197	0.501362	0.501274	0.474894	0.478709	0.50125	0.490791	0.495213	0.499456	0.455292
ENSDARG00000043130	notch2	1	1	0.486383	0.500944	0.501009	0.500898	0.498882	0.466027	0.498739	0.486383	0.497464	0.498167	0.49882
ENSDARG00000013390	ENSDARG00000013390	1	1	0.484718	0.498437	0.486082	0.484718	0.496183	0.49885	0.487701	0.499389	0.489174	0.499837	0.491764
ENSDARG00000031890	tcp11l1	1	1	0.479496	0.505352	0.507904	0.507108	0.507669	0.496447	0.505357	0.4899	0.496134	0.479496	0.498024
ENSDARG00000102937	hspbp1	1	1	0.443634	0.509012	0.511887	0.510381	0.48574	0.490655	0.508623	0.486995	0.481026	0.502192	0.443634
ENSDARG00000061272	LOC564564	1	1	0.486359	0.502379	0.503936	0.504359	0.503317	0.491908	0.498686	0.486359	0.499903	0.497779	0.49628
ENSDARG00000043317	kita	1	1	0.443576	0.5002	0.500108	0.500048	0.497547	0.494828	0.500267	0.497953	0.493109	0.500017	0.443576
ENSDARG00000071271	sac3d1	1	1	0.486339	0.50522	0.505287	0.506025	0.50091	0.493494	0.503422	0.486339	0.495572	0.494389	0.490543
ENSDARG00000057159	ankrd29	1	1	0.479436	0.512136	0.510364	0.511131	0.515019	0.511375	0.509232	0.515278	0.513059	0.479436	0.512329
ENSDARG00000095580	si:ch211-67e16.11	1	1	0.443484	0.507201	0.509297	0.507477	0.50757	0.503324	0.509183	0.504134	0.50289	0.494482	0.443484
ENSDARG00000038789	tmem53	1	1	0.47943	0.49169	0.531069	0.525298	0.484978	0.47534	0.503946	0.506937	0.483533	0.47943	0.44871
ENSDARG00000059961	chpf2	1	1	0.486331	0.504047	0.502687	0.503485	0.507238	0.490661	0.504283	0.486331	0.491318	0.495098	0.505001
ENSDARG00000033134	ndufaf7	1	1	0.486329	0.504897	0.505708	0.50573	0.500454	0.496955	0.50505	0.486329	0.494918	0.501141	0.489543
ENSDARG00000036442	atp11c	1	1	0.47942	0.505981	0.505518	0.505863	0.503605	0.485019	0.503304	0.495894	0.503213	0.47942	0.504208
ENSDARG00000007804	gas6	1	1	0.486324	0.503345	0.502858	0.502162	0.499763	0.468603	0.494998	0.486324	0.500662	0.496163	0.502263
ENSDARG00000068036	tmem119b	1	1	0.486322	0.500141	0.500074	0.500072	0.499841	0.496081	0.500254	0.486322	0.500254	0.499439	0.499607
ENSDARG00000102829	ENSDARG00000102829	1	1	0.465542	0.50067	0.500378	0.500443	0.498167	0.465542	0.500271	0.499954	0.499941	0.499382	0.49966
ENSDARG00000029307	rmc1	1	1	0.4863	0.502098	0.503033	0.503317	0.495103	0.491872	0.50187	0.4863	0.494685	0.499114	0.485173
ENSDARG00000030177	uchl3	1	1	0.47938	0.573581	0.608206	0.606422	0.583998	0.541702	0.591788	0.491124	0.51788	0.47938	0.50737
ENSDARG00000037895	ramp2	1	1	0.479535	0.479535	0.491157	0.498025	0.500764	0.498079	0.500909	0.493936	0.498211	0.495068	0.500298
ENSDARG00000099798	mon2	1	1	0.443295	0.511686	0.523471	0.524937	0.496266	0.507997	0.517907	0.48647	0.477506	0.488405	0.443295
ENSDARG00000054963	alg1	1	1	0.443284	0.518768	0.526902	0.526205	0.501645	0.505514	0.513773	0.506762	0.492909	0.502247	0.443284
ENSDARG00000055655	birc5b	1	1	0.486284	0.489884	0.497015	0.498915	0.499312	0.500394	0.501272	0.486284	0.493502	0.500225	0.494807
ENSDARG00000061345	wwp2	1	1	0.486283	0.509434	0.531378	0.527682	0.492079	0.510585	0.521901	0.486283	0.485222	0.486632	0.450076
ENSDARG00000078722	clip1a	1	1	0.474703	0.507036	0.501742	0.504719	0.474703	0.494776	0.502475	0.489733	0.48845	0.496208	0.449048
ENSDARG00000094857	dio2	1	1	0.465457	0.500573	0.493779	0.49731	0.491318	0.465457	0.5003	0.499756	0.487604	0.500719	0.487084
ENSDARG00000042091	btbd2a	1	1	0.479335	0.53994	0.510275	0.520718	0.532435	0.522896	0.514956	0.524226	0.532641	0.479335	0.516769
ENSDARG00000105120	gab2	1	1	0.47173	0.501929	0.505538	0.50553	0.503589	0.496823	0.47173	0.493221	0.493311	0.495455	0.50306
ENSDARG00000069122	si:ch211-216l23.2	1	1	0.486252	0.521794	0.544774	0.548135	0.501781	0.534034	0.528244	0.486252	0.493579	0.495436	0.450487
ENSDARG00000053804	osbpl2a	1	1	0.479308	0.516615	0.485603	0.501265	0.492159	0.502917	0.50686	0.523727	0.517147	0.479308	0.49387
ENSDARG00000104374	smchd1	1	1	0.486251	0.508808	0.510162	0.510891	0.516879	0.501643	0.503502	0.486251	0.509514	0.497916	0.508053
ENSDARG00000104228	lypla1	1	1	0.443132	0.502313	0.50465	0.504155	0.482631	0.492497	0.503227	0.493226	0.481727	0.500487	0.443132
ENSDARG00000006760	slc24a3	1	1	0.484564	0.578934	0.509384	0.484564	0.575051	0.562524	0.568856	0.580532	0.578454	0.550251	0.57912
ENSDARG00000059485	emb	1	1	0.47929	0.500733	0.500693	0.500872	0.500398	0.500139	0.500744	0.500597	0.50068	0.47929	0.501018
ENSDARG00000045606	alkbh3	1	1	0.443061	0.507456	0.512553	0.513757	0.487351	0.497791	0.51251	0.487334	0.471801	0.496931	0.443061
ENSDARG00000063018	fam78ba	1	1	0.479279	0.524282	0.530809	0.530324	0.539161	0.536363	0.532701	0.536423	0.535905	0.479279	0.539359
ENSDARG00000029479	zgc:86609	1	1	0.48623	0.499972	0.5	0.500048	0.499405	0.483624	0.500131	0.48623	0.498345	0.499609	0.497952
ENSDARG00000070453	gch1	1	1	0.442996	0.508007	0.507779	0.507413	0.499548	0.49585	0.508422	0.500156	0.503115	0.500653	0.442996
ENSDARG00000022260	fez2b	1	1	0.442992	0.505653	0.509174	0.509512	0.4837	0.483016	0.504138	0.486304	0.477038	0.502663	0.442992
ENSDARG00000010956	sh3glb1b	1	1	0.486214	0.525382	0.52525	0.525288	0.484612	0.474814	0.482916	0.486214	0.510506	0.499487	0.452225
ENSDARG00000025340	tusc2b	1	1	0.479249	0.547762	0.553694	0.554984	0.51323	0.537028	0.524645	0.496882	0.505064	0.479249	0.445933
ENSDARG00000068894	nrip1b	1	1	0.442958	0.549975	0.512426	0.55072	0.480562	0.531682	0.510501	0.539048	0.521024	0.493559	0.442958
ENSDARG00000099560	lyrm5a	1	1	0.44294	0.508257	0.515104	0.515369	0.487246	0.497263	0.506622	0.492763	0.483615	0.489559	0.44294
ENSDARG00000002311	fabp4b	1	1	0.486186	0.489356	0.524622	0.520186	0.510935	0.522092	0.515931	0.486186	0.482071	0.498662	0.492809
ENSDARG00000027724	dgkb	1	1	0.471541	0.508584	0.507775	0.506018	0.507414	0.494695	0.471541	0.508914	0.508493	0.50568	0.507231
ENSDARG00000074465	vps13c	1	1	0.442806	0.531543	0.48658	0.498343	0.47832	0.512605	0.525152	0.535889	0.523551	0.497054	0.442806
ENSDARG00000010411	epn1a	1	1	0.479179	0.527525	0.526466	0.52829	0.483891	0.491752	0.503609	0.490114	0.497385	0.479179	0.443886
ENSDARG00000103947	LOC108182861	1	1	0.486161	0.500356	0.501341	0.501592	0.49804	0.493893	0.498878	0.486161	0.491002	0.498705	0.487918
ENSDARG00000099685	gnb5a	1	1	0.479171	0.537357	0.521277	0.530185	0.543765	0.512891	0.536221	0.546609	0.545626	0.479171	0.54753
ENSDARG00000104037	si:dkey-74k8.4	1	1	0.486157	0.497952	0.499299	0.499169	0.481247	0.492134	0.500995	0.486157	0.482807	0.499958	0.453098
ENSDARG00000010002	gna11a	1	1	0.479164	0.517854	0.519283	0.519335	0.518989	0.501293	0.507745	0.50391	0.515193	0.479164	0.513856
ENSDARG00000088961	ENSDARG00000088961	1	1	0.486156	0.501942	0.503011	0.502834	0.501616	0.495329	0.500181	0.486156	0.493614	0.501089	0.493578
ENSDARG00000069440	dachd	1	1	0.479157	0.547169	0.553884	0.557026	0.562927	0.509272	0.559693	0.507936	0.547895	0.479157	0.56658
ENSDARG00000103037	ENSDARG00000103037	1	1	0.486149	0.501097	0.501951	0.502023	0.501065	0.495109	0.500832	0.486149	0.497369	0.500353	0.500215
ENSDARG00000090656	arid4b	1	1	0.442715	0.488275	0.502576	0.501202	0.479763	0.506429	0.505535	0.508373	0.492604	0.495207	0.442715
ENSDARG00000063009	catip	1	1	0.468856	0.500556	0.500269	0.500516	0.482164	0.493926	0.499177	0.494951	0.468856	0.495773	0.459548
ENSDARG00000045298	wipf2a	1	1	0.486145	0.499611	0.499555	0.499841	0.489753	0.474391	0.492127	0.486145	0.488755	0.499045	0.482
ENSDARG00000013726	ap4b1	1	1	0.468853	0.500652	0.506916	0.506636	0.496403	0.499301	0.504273	0.490161	0.468853	0.498104	0.469309
ENSDARG00000107511	tgs1	1	1	0.486144	0.516435	0.527761	0.526522	0.514073	0.511109	0.517485	0.486144	0.485651	0.496661	0.472194
ENSDARG00000002507	itga10	1	1	0.48614	0.498571	0.501254	0.501552	0.493941	0.492553	0.498964	0.48614	0.484876	0.491831	0.482471
ENSDARG00000075972	csrnp2	1	1	0.479128	0.503092	0.523316	0.520745	0.522236	0.514928	0.521974	0.514324	0.511091	0.479128	0.510051
ENSDARG00000002006	rxrbb	1	1	0.442579	0.511163	0.512325	0.513433	0.480872	0.501841	0.502104	0.49912	0.492122	0.486466	0.442579
ENSDARG00000074303	phf12a	1	1	0.479102	0.512122	0.526721	0.521938	0.53332	0.527668	0.528719	0.491903	0.528201	0.479102	0.50143
ENSDARG00000056530	cpamd8	1	1	0.465023	0.501404	0.501322	0.50157	0.49712	0.465023	0.501561	0.487616	0.496401	0.500575	0.498091
ENSDARG00000041511	pex10	1	1	0.442501	0.509736	0.510668	0.509869	0.489913	0.496916	0.508456	0.499432	0.477681	0.500992	0.442501
ENSDARG00000056794	arl3a	1	1	0.44249	0.500593	0.500763	0.500544	0.487338	0.49505	0.500216	0.496569	0.47964	0.497794	0.44249
ENSDARG00000044642	sc5d	1	1	0.442479	0.502517	0.50234	0.503536	0.477556	0.487853	0.494865	0.489432	0.493563	0.49817	0.442479
ENSDARG00000036156	fnbp1a	1	1	0.442472	0.502747	0.525757	0.528674	0.491784	0.489265	0.544197	0.509159	0.472023	0.511299	0.442472
ENSDARG00000004243	asic4b	1	1	0.479056	0.509394	0.508969	0.509195	0.505596	0.506982	0.508654	0.50982	0.509351	0.479056	0.506187
ENSDARG00000029170	si:ch211-200p22.4	1	1	0.479049	0.522716	0.52114	0.522289	0.499903	0.500482	0.512738	0.507801	0.503692	0.479049	0.466773
ENSDARG00000013505	ube2kb	1	1	0.479046	0.523692	0.54746	0.548517	0.540317	0.539837	0.538794	0.527547	0.535429	0.479046	0.491738
ENSDARG00000056102	uxs1	1	1	0.464969	0.501067	0.51103	0.506432	0.495049	0.464969	0.485573	0.48665	0.495136	0.496571	0.455537
ENSDARG00000057679	sh2b1	1	1	0.486076	0.513788	0.522943	0.519449	0.510254	0.485031	0.49633	0.486076	0.500211	0.482821	0.479657
ENSDARG00000027182	rnf25	1	1	0.486073	0.506728	0.525406	0.52303	0.506663	0.520537	0.52546	0.486073	0.494279	0.501135	0.464762
ENSDARG00000076330	dusp12	1	1	0.486067	0.500977	0.501215	0.501194	0.497196	0.49265	0.500474	0.486067	0.490965	0.500094	0.491734
ENSDARG00000100925	ENSDARG00000100925	1	1	0.468678	0.528819	0.578488	0.566027	0.530294	0.519868	0.541785	0.494068	0.468678	0.507062	0.467908
ENSDARG00000053939	tgfa	1	1	0.442354	0.515036	0.512768	0.520335	0.478325	0.523215	0.526553	0.527372	0.492555	0.524075	0.442354
ENSDARG00000069116	timm10	1	1	0.486058	0.625368	0.630809	0.631897	0.531297	0.549923	0.612	0.486058	0.495045	0.510888	0.47091
ENSDARG00000011770	dhrs12	1	1	0.479016	0.523501	0.510544	0.517539	0.479205	0.478878	0.523344	0.504289	0.517304	0.479016	0.474597
ENSDARG00000079549	cdc42ep1a	1	1	0.471282	0.500211	0.500202	0.500254	0.494497	0.499284	0.471282	0.49923	0.480272	0.499974	0.49067
ENSDARG00000056847	gon4la	1	1	0.486048	0.502453	0.5044	0.504799	0.503372	0.501503	0.500492	0.486048	0.495029	0.500125	0.492447
ENSDARG00000052343	spata18	1	1	0.474274	0.500243	0.499945	0.499994	0.474274	0.496677	0.500003	0.499976	0.500244	0.499074	0.475151
ENSDARG00000101334	ctsc	1	1	0.486039	0.501163	0.500834	0.500034	0.500194	0.485151	0.498152	0.486039	0.500156	0.497594	0.501195
ENSDARG00000004672	ptk2ab	1	1	0.478982	0.515361	0.51219	0.520018	0.515693	0.493525	0.513969	0.505507	0.525972	0.478982	0.509791
ENSDARG00000045927	slc25a44a	1	1	0.48603	0.502359	0.50176	0.502599	0.499686	0.494954	0.500483	0.48603	0.49338	0.499077	0.491884
ENSDARG00000042126	elmo3	1	1	0.486028	0.500825	0.501119	0.501044	0.499787	0.489248	0.500516	0.486028	0.497282	0.500404	0.498749
ENSDARG00000079045	opn8b	1	1	0.484322	0.502437	0.498804	0.484322	0.502687	0.50158	0.502622	0.502696	0.502894	0.498825	0.502894
ENSDARG00000006010	bmi1a	1	1	0.478964	0.515494	0.536662	0.534394	0.533242	0.513767	0.532609	0.490738	0.491236	0.478964	0.496055
ENSDARG00000094551	si:dkey-262g12.9	1	1	0.486016	0.507476	0.516174	0.514591	0.503446	0.501984	0.507859	0.486016	0.495063	0.499174	0.482128
ENSDARG00000011088	si:ch211-288d18.1	1	1	0.479114	0.479114	0.522521	0.491465	0.555874	0.545988	0.509288	0.557863	0.554523	0.494307	0.547228
ENSDARG00000103203	vps28	1	1	0.442154	0.518152	0.54833	0.565865	0.489676	0.474043	0.494395	0.515679	0.503211	0.481361	0.442154
ENSDARG00000057352	slc25a29	1	1	0.474211	0.500972	0.497637	0.498254	0.474211	0.489716	0.49442	0.4964	0.494623	0.497165	0.467932
ENSDARG00000102455	ENSDARG00000102455	1	1	0.486011	0.503096	0.504204	0.504501	0.502456	0.495811	0.502561	0.486011	0.497719	0.499623	0.497103
ENSDARG00000022970	tm9sf1	1	1	0.486005	0.505002	0.513805	0.513124	0.502747	0.487955	0.506193	0.486005	0.48792	0.492291	0.479384
ENSDARG00000100136	dcp1a	1	1	0.486003	0.503204	0.51315	0.513067	0.491922	0.508172	0.506801	0.486003	0.471409	0.49246	0.461331
ENSDARG00000061024	rabggta	1	1	0.485995	0.507844	0.509237	0.509014	0.498047	0.498941	0.507725	0.485995	0.489748	0.497845	0.477015
ENSDARG00000088999	mettl4	1	1	0.485994	0.503965	0.505875	0.505869	0.50083	0.495731	0.503789	0.485994	0.488733	0.499776	0.486811
ENSDARG00000025576	mkln1	1	1	0.485992	0.509046	0.510912	0.510706	0.495766	0.500447	0.505876	0.485992	0.492932	0.490234	0.473657
ENSDARG00000077431	usf3	1	1	0.442038	0.508246	0.509412	0.510059	0.483538	0.497232	0.502364	0.492582	0.487746	0.497389	0.442038
ENSDARG00000067795	ifngr2	1	1	0.464735	0.522857	0.530162	0.531262	0.521076	0.464735	0.525832	0.491808	0.500379	0.494058	0.489578
ENSDARG00000046074	stk11	1	1	0.478898	0.540281	0.550818	0.550846	0.527498	0.531869	0.538849	0.502224	0.51111	0.478898	0.484295
ENSDARG00000115778	chrnb5a	1	1	0.478884	0.504421	0.499538	0.498428	0.503709	0.500325	0.504055	0.504806	0.504216	0.478884	0.504269
ENSDARG00000069893	sphk2	1	1	0.481675	0.503962	0.481675	0.493158	0.501143	0.490779	0.499418	0.498497	0.497241	0.494943	0.487339
ENSDARG00000052429	syngr2a	1	1	0.464676	0.500215	0.500017	0.500005	0.49796	0.464676	0.500544	0.491158	0.497744	0.499265	0.499011
ENSDARG00000051785	dhx33	1	1	0.48596	0.501578	0.503605	0.503317	0.499602	0.496026	0.502905	0.48596	0.495808	0.496064	0.491017
ENSDARG00000089032	znf384b	1	1	0.485951	0.504181	0.510528	0.51055	0.508906	0.501205	0.50438	0.485951	0.496548	0.497545	0.496862
ENSDARG00000074588	mettl18	1	1	0.485948	0.517919	0.518737	0.518971	0.503506	0.498954	0.511105	0.485948	0.47267	0.506759	0.463324
ENSDARG00000063583	map2k4a	1	1	0.47884	0.53348	0.53474	0.538296	0.525862	0.516177	0.518362	0.50564	0.522993	0.47884	0.512233
ENSDARG00000060868	mbtd1	1	1	0.468392	0.48996	0.515629	0.513669	0.496501	0.532314	0.53455	0.504244	0.468392	0.502175	0.450502
ENSDARG00000098904	pex1	1	1	0.471036	0.505977	0.506826	0.507265	0.496587	0.496805	0.471036	0.493113	0.492039	0.501918	0.472805
ENSDARG00000032344	pde4a	1	1	0.471034	0.522882	0.519703	0.520369	0.520987	0.517699	0.471034	0.52262	0.523333	0.491185	0.523192
ENSDARG00000070029	ehhadh	1	1	0.485924	0.500034	0.49985	0.500044	0.500112	0.493291	0.499772	0.485924	0.49998	0.499503	0.499023
ENSDARG00000011333	arhgap33	1	1	0.485923	0.511154	0.519611	0.518131	0.517391	0.51028	0.515696	0.485923	0.505771	0.501677	0.51269
ENSDARG00000002549	eif3eb	1	1	0.485918	0.512155	0.515271	0.51394	0.496871	0.478563	0.501566	0.485918	0.48735	0.501879	0.479176
ENSDARG00000032155	ppm1aa	1	1	0.478804	0.568363	0.537648	0.547758	0.566766	0.540683	0.492399	0.539735	0.549528	0.478804	0.532365
ENSDARG00000069331	trip6	1	1	0.485915	0.482994	0.494446	0.497004	0.500282	0.493884	0.495826	0.485915	0.486328	0.500245	0.491326
ENSDARG00000098013	ENSDARG00000098013	1	1	0.478799	0.501655	0.525103	0.522512	0.527276	0.509812	0.523979	0.494722	0.516257	0.478799	0.525615
ENSDARG00000007869	ehd3	1	1	0.478795	0.519495	0.520164	0.521442	0.521866	0.495443	0.509529	0.508675	0.517899	0.478795	0.520302
ENSDARG00000079631	zfp91	1	1	0.485911	0.504618	0.538708	0.534898	0.511503	0.520784	0.524814	0.485911	0.484268	0.489676	0.454659
ENSDARG00000023814	dyrk1ab	1	1	0.485904	0.546287	0.543852	0.536245	0.503578	0.520354	0.504198	0.485904	0.480322	0.487654	0.453587
ENSDARG00000045130	klhl11	1	1	0.478781	0.520405	0.518777	0.520904	0.511381	0.505546	0.511773	0.51128	0.502268	0.478781	0.483547
ENSDARG00000005318	stam2	1	1	0.4859	0.504123	0.499988	0.501336	0.487821	0.472447	0.494847	0.4859	0.485398	0.497586	0.463612
ENSDARG00000074216	wu:fc38h03	1	1	0.478935	0.478935	0.50064	0.499317	0.498255	0.500266	0.500872	0.499929	0.48645	0.499281	0.488207
ENSDARG00000097317	ENSDARG00000097317	1	1	0.464506	0.500738	0.500795	0.500612	0.498006	0.464506	0.499565	0.500755	0.500289	0.499922	0.500148
ENSDARG00000075043	gprin3b	1	1	0.478762	0.526615	0.523847	0.525914	0.519177	0.504393	0.526174	0.526571	0.510525	0.478762	0.49002
ENSDARG00000074996	tbrg1	1	1	0.485882	0.509445	0.515146	0.515419	0.502017	0.5037	0.507419	0.485882	0.489298	0.499747	0.480861
ENSDARG00000013224	phc2b	1	1	0.478751	0.5226	0.569308	0.562692	0.54887	0.537375	0.556639	0.553361	0.561904	0.478751	0.513747
ENSDARG00000095369	zgc:112966	1	1	0.485877	0.500522	0.500456	0.500563	0.500429	0.495587	0.500226	0.485877	0.499116	0.499938	0.499989
ENSDARG00000098401	fam136a	1	1	0.485874	0.504847	0.505153	0.504633	0.47655	0.496866	0.504284	0.485874	0.480925	0.502253	0.452932
ENSDARG00000002994	itpkca	1	1	0.441524	0.51064	0.517993	0.518571	0.475216	0.505	0.518636	0.494719	0.477432	0.491113	0.441524
ENSDARG00000076296	triqk	1	1	0.441489	0.52349	0.507036	0.512412	0.494316	0.492829	0.499325	0.496839	0.492759	0.486844	0.441489
ENSDARG00000018069	rdh12	1	1	0.470876	0.557456	0.52955	0.542489	0.593104	0.574492	0.470876	0.592749	0.595501	0.494116	0.594902
ENSDARG00000096428	wiza	1	1	0.48585	0.516678	0.523914	0.523943	0.521206	0.507871	0.515087	0.48585	0.494083	0.502405	0.495458
ENSDARG00000056532	serinc2	1	1	0.485848	0.500102	0.500414	0.500187	0.498374	0.467972	0.499451	0.485848	0.496223	0.495478	0.49254
ENSDARG00000012044	polr3gla	1	1	0.485842	0.502047	0.502131	0.502102	0.498123	0.494606	0.502086	0.485842	0.493569	0.500856	0.490914
ENSDARG00000043877	mmachc	1	1	0.485838	0.503038	0.50354	0.503556	0.500935	0.495182	0.501936	0.485838	0.495804	0.502266	0.487594
ENSDARG00000077434	mon1bb	1	1	0.441413	0.501398	0.51025	0.508401	0.485164	0.503467	0.511612	0.48923	0.482695	0.498635	0.441413
ENSDARG00000102873	ENSDARG00000102873	1	1	0.485824	0.508681	0.511909	0.510211	0.500229	0.492267	0.501825	0.485824	0.47936	0.492503	0.482059
ENSDARG00000030087	nfkbib	1	1	0.441353	0.488474	0.515682	0.513948	0.504482	0.489333	0.520972	0.501426	0.469799	0.480529	0.441353
ENSDARG00000037068	ikzf4	1	1	0.441346	0.504901	0.502639	0.503819	0.481477	0.490373	0.504266	0.503541	0.482729	0.492955	0.441346
ENSDARG00000079148	nckap5l	1	1	0.478628	0.520993	0.516071	0.51736	0.526045	0.520339	0.511516	0.529666	0.53849	0.478628	0.509863
ENSDARG00000035607	ankle2	1	1	0.485798	0.505257	0.509684	0.507877	0.5071	0.495142	0.506886	0.485798	0.500833	0.482498	0.504573
ENSDARG00000098386	ctps1b	1	1	0.473811	0.513097	0.510557	0.510546	0.473811	0.464611	0.509631	0.49829	0.50702	0.49507	0.472317
ENSDARG00000007461	srgap1a	1	1	0.470754	0.505399	0.505343	0.504987	0.499743	0.475255	0.470754	0.489429	0.504676	0.487527	0.501992
ENSDARG00000090120	ENSDARG00000090120	1	1	0.48579	0.504936	0.503318	0.502981	0.483818	0.492369	0.486854	0.48579	0.501899	0.49522	0.462122
ENSDARG00000015349	mfge8a	1	1	0.473798	0.505427	0.502564	0.502245	0.473798	0.479291	0.502436	0.494353	0.474155	0.500262	0.466679
ENSDARG00000013542	lpgat1	1	1	0.44122	0.528363	0.541942	0.54218	0.498532	0.502559	0.536199	0.491959	0.500551	0.483322	0.44122
ENSDARG00000052851	golph3a	1	1	0.441215	0.523642	0.529367	0.527512	0.48921	0.472236	0.512401	0.48626	0.501792	0.491934	0.441215
ENSDARG00000069673	chid1	1	1	0.441201	0.523668	0.527184	0.529858	0.499588	0.522432	0.527307	0.524838	0.493533	0.498085	0.441201
ENSDARG00000056549	vps26a	1	1	0.478599	0.543508	0.544802	0.546828	0.513534	0.475028	0.539047	0.493918	0.501525	0.478599	0.461836
ENSDARG00000109929	LOC110437890	1	1	0.485777	0.49934	0.501487	0.501421	0.501014	0.488728	0.496878	0.485777	0.49459	0.488154	0.501064
ENSDARG00000007180	slc30a4	1	1	0.464193	0.504914	0.510252	0.509155	0.50376	0.464193	0.505621	0.492132	0.497223	0.489473	0.494441
ENSDARG00000103771	cep128	1	1	0.485765	0.500919	0.500349	0.500938	0.499366	0.497485	0.500749	0.485765	0.497889	0.499047	0.498201
ENSDARG00000035719	arl5c	1	1	0.485762	0.518678	0.517425	0.521328	0.525778	0.473922	0.51087	0.485762	0.51796	0.490556	0.524203
ENSDARG00000074245	spen	1	1	0.478562	0.636596	0.609082	0.605671	0.632625	0.598858	0.523962	0.631195	0.62426	0.478562	0.622409
ENSDARG00000038308	ykt6	1	1	0.485749	0.511199	0.51386	0.514869	0.49824	0.495748	0.506934	0.485749	0.488875	0.491627	0.458184
ENSDARG00000029955	glb1l	1	1	0.464142	0.501093	0.499797	0.501444	0.499706	0.464142	0.498008	0.488231	0.492355	0.497913	0.492477
ENSDARG00000038863	babam2	1	1	0.485746	0.508913	0.52168	0.52306	0.505154	0.497668	0.516727	0.485746	0.4843	0.500551	0.461815
ENSDARG00000026892	gpatch11	1	1	0.441027	0.545475	0.576021	0.582284	0.511541	0.564988	0.572806	0.506831	0.468467	0.487151	0.441027
ENSDARG00000098980	si:ch211-153f2.3	1	1	0.485738	0.499996	0.501196	0.501139	0.500995	0.495154	0.501031	0.485738	0.499953	0.496704	0.499364
ENSDARG00000102987	capn7	1	1	0.441012	0.501502	0.499875	0.500938	0.476369	0.494005	0.500871	0.494857	0.486904	0.491485	0.441012
ENSDARG00000002754	pdcd2l	1	1	0.485726	0.502601	0.502322	0.50236	0.491151	0.484963	0.501432	0.485726	0.490811	0.497929	0.477842
ENSDARG00000062687	kcnh7	1	1	0.478515	0.525527	0.525544	0.525708	0.526028	0.520314	0.522733	0.525547	0.524789	0.478515	0.525025
ENSDARG00000078142	spag9b	1	1	0.48572	0.498337	0.491857	0.49078	0.487704	0.484235	0.490477	0.48572	0.487993	0.497844	0.470369
ENSDARG00000055989	tmem161b	1	1	0.485716	0.512729	0.516326	0.517079	0.486227	0.482974	0.514399	0.485716	0.477065	0.49162	0.449599
ENSDARG00000055344	mipepa	1	1	0.485711	0.51324	0.511379	0.511211	0.493863	0.490227	0.50664	0.485711	0.499089	0.500533	0.468271
ENSDARG00000059902	vps16	1	1	0.478492	0.515569	0.521114	0.522343	0.499142	0.498181	0.51229	0.496579	0.493567	0.478492	0.459274
ENSDARG00000073911	tmem255a	1	1	0.478488	0.50309	0.507766	0.500021	0.518777	0.474508	0.51645	0.520446	0.522015	0.478488	0.522246
ENSDARG00000076919	igdcc4	1	1	0.464003	0.526599	0.523385	0.527187	0.521942	0.464003	0.508309	0.502798	0.523097	0.495223	0.521804
ENSDARG00000060646	senp5	1	1	0.485691	0.508482	0.521152	0.519014	0.510121	0.507897	0.515077	0.485691	0.498666	0.491008	0.494101
ENSDARG00000076090	jakmip1	1	1	0.478459	0.539371	0.537744	0.53763	0.538034	0.533454	0.53071	0.539126	0.539464	0.478459	0.536422
ENSDARG00000078302	brinp1	1	1	0.478456	0.522189	0.4834	0.50943	0.523605	0.52121	0.480252	0.524248	0.524251	0.478456	0.523656
ENSDARG00000060374	ttll11	1	1	0.473602	0.509887	0.5147	0.514194	0.473602	0.502124	0.512595	0.507494	0.506209	0.496113	0.461781
ENSDARG00000078106	ocrl	1	1	0.478445	0.511027	0.515149	0.511097	0.513596	0.504854	0.516794	0.502386	0.503495	0.478445	0.489527
ENSDARG00000026796	grm1a	1	1	0.47844	0.521059	0.520715	0.520667	0.520139	0.517692	0.519393	0.521051	0.52083	0.47844	0.519023
ENSDARG00000024717	selenbp1	1	1	0.463955	0.499806	0.500284	0.499926	0.495429	0.463955	0.498242	0.488378	0.497565	0.498903	0.497227
ENSDARG00000101557	scarb1	1	1	0.485672	0.505353	0.503537	0.505174	0.492293	0.485956	0.496581	0.485672	0.498192	0.498745	0.478756
ENSDARG00000019299	znf687b	1	1	0.478427	0.524598	0.535692	0.537057	0.52166	0.521409	0.531793	0.490102	0.501279	0.478427	0.485924
ENSDARG00000019549	cds1	1	1	0.473556	0.501724	0.5016	0.50147	0.473556	0.500023	0.501507	0.501503	0.50009	0.500267	0.457115
ENSDARG00000089158	si:dkeyp-104f11.6	1	1	0.485649	0.500493	0.500746	0.500726	0.500581	0.498038	0.499525	0.485649	0.498357	0.499901	0.50089
ENSDARG00000074371	tirap	1	1	0.47856	0.47856	0.497047	0.492171	0.50043	0.50083	0.500639	0.500676	0.499699	0.500642	0.500403
ENSDARG00000007523	kmt2e	1	1	0.478392	0.51432	0.548842	0.543069	0.505045	0.54007	0.500076	0.507004	0.47517	0.478392	0.463517
ENSDARG00000020845	tns1b	1	1	0.485637	0.503267	0.507159	0.507163	0.504932	0.48921	0.500205	0.485637	0.499667	0.499301	0.503736
ENSDARG00000018393	kank2	1	1	0.478376	0.520685	0.538843	0.534086	0.534321	0.531714	0.540985	0.527115	0.528005	0.478376	0.529164
ENSDARG00000020699	slc9a8	1	1	0.440576	0.504979	0.502407	0.503693	0.490021	0.487151	0.496363	0.501455	0.487287	0.493324	0.440576
ENSDARG00000017230	fbxw11b	1	1	0.478351	0.539961	0.580491	0.567649	0.551932	0.533042	0.5548	0.502613	0.536177	0.478351	0.515544
ENSDARG00000056677	LOC553528	1	1	0.440452	0.517044	0.516931	0.519172	0.48811	0.504718	0.502208	0.495885	0.476665	0.5021	0.440452
ENSDARG00000074023	rbms1a	1	1	0.478322	0.521551	0.518558	0.524408	0.518728	0.507419	0.500558	0.51814	0.517413	0.478322	0.491831
ENSDARG00000026294	erbb2	1	1	0.48559	0.49999	0.498644	0.499916	0.499103	0.475393	0.477214	0.48559	0.49791	0.499456	0.498502
ENSDARG00000101175	mcu	1	1	0.47831	0.507174	0.507056	0.507053	0.506522	0.491723	0.505833	0.504658	0.507345	0.47831	0.506707
ENSDARG00000042874	phlda2	1	1	0.463739	0.504809	0.503099	0.503222	0.500794	0.463739	0.503978	0.490297	0.499772	0.485627	0.506182
ENSDARG00000103848	apba1a	1	1	0.478307	0.509161	0.508997	0.509287	0.509713	0.503048	0.487544	0.508448	0.509266	0.478307	0.510305
ENSDARG00000098526	gpr75	1	1	0.478277	0.526385	0.525869	0.526726	0.519891	0.523322	0.527283	0.526226	0.52652	0.478277	0.520351
ENSDARG00000104985	wu:fd06e11	1	1	0.485563	0.50111	0.502688	0.502766	0.5022	0.497937	0.501239	0.485563	0.497783	0.49902	0.494825
ENSDARG00000015681	gsk3ab	1	1	0.485559	0.523499	0.562606	0.561009	0.504878	0.537367	0.55591	0.485559	0.497489	0.483363	0.450311
ENSDARG00000036940	ctss1	1	1	0.481127	0.498348	0.481127	0.487734	0.497619	0.499411	0.49969	0.500175	0.498314	0.499811	0.490802
ENSDARG00000100112	ENSDARG00000100112	1	1	0.485549	0.501711	0.502692	0.502721	0.50197	0.496524	0.501114	0.485549	0.498927	0.500287	0.498799
ENSDARG00000011020	hnrnpa1a	1	1	0.478238	0.536809	0.656818	0.651594	0.66174	0.613755	0.601598	0.501912	0.561634	0.478238	0.62545
ENSDARG00000030933	ksr1b	1	1	0.463619	0.50064	0.500884	0.500752	0.497388	0.463619	0.499841	0.49663	0.499353	0.499754	0.497329
ENSDARG00000088708	ngfra	1	1	0.478229	0.519019	0.518703	0.519008	0.518044	0.506633	0.510745	0.517202	0.518726	0.478229	0.517232
ENSDARG00000070644	ttpal	1	1	0.478211	0.548852	0.554421	0.553616	0.541567	0.528727	0.537883	0.526909	0.536172	0.478211	0.512982
ENSDARG00000058771	nav1b	1	1	0.478207	0.52337	0.523384	0.522635	0.522099	0.518687	0.490925	0.523616	0.523229	0.478207	0.521424
ENSDARG00000016188	si:ch73-63e15.2	1	1	0.463559	0.501235	0.500063	0.50071	0.489169	0.463559	0.498794	0.489204	0.484245	0.486348	0.479227
ENSDARG00000058578	ccdc106b	1	1	0.473296	0.4998	0.497949	0.499999	0.473296	0.499375	0.499708	0.499134	0.472705	0.499381	0.450379
ENSDARG00000075487	si:ch211-267e7.3	1	1	0.485516	0.500675	0.501418	0.501326	0.501423	0.485292	0.501389	0.485516	0.497142	0.499724	0.501526
ENSDARG00000023815	uvrag	1	1	0.440094	0.508356	0.511461	0.512472	0.488303	0.497482	0.511654	0.497692	0.487138	0.489731	0.440094
ENSDARG00000043026	ttbk2b	1	1	0.478196	0.526787	0.527221	0.527126	0.484842	0.515092	0.520803	0.513036	0.499117	0.478196	0.457394
ENSDARG00000078653	ralbp1	1	1	0.478194	0.483102	0.53602	0.538413	0.544064	0.542582	0.554531	0.517806	0.486663	0.478194	0.484203
ENSDARG00000007219	actn1	1	1	0.440074	0.501817	0.502608	0.502544	0.47912	0.489586	0.476084	0.495051	0.476081	0.495488	0.440074
ENSDARG00000009217	tom1l2	1	1	0.440062	0.529577	0.522974	0.525528	0.483073	0.510455	0.509997	0.522809	0.496758	0.506307	0.440062
ENSDARG00000070843	arid3a	1	1	0.478184	0.512399	0.514572	0.51363	0.491187	0.482727	0.494947	0.49724	0.48706	0.478184	0.471142
ENSDARG00000005092	cep89	1	1	0.440035	0.500185	0.499654	0.500891	0.487454	0.492271	0.499443	0.490368	0.476148	0.499518	0.440035
ENSDARG00000102026	gpsm2l	1	1	0.473264	0.500052	0.500007	0.499712	0.473264	0.496928	0.499813	0.493875	0.496505	0.499582	0.469784
ENSDARG00000103296	nup54	1	1	0.485492	0.501275	0.50256	0.502533	0.50156	0.495557	0.500882	0.485492	0.496976	0.499894	0.498046
ENSDARG00000102075	rnf122	1	1	0.478164	0.522901	0.519287	0.519089	0.523031	0.517944	0.501332	0.52365	0.524321	0.478164	0.524644
ENSDARG00000010905	mettl13	1	1	0.485491	0.505503	0.506972	0.506834	0.499955	0.495834	0.504915	0.485491	0.489979	0.500626	0.486474
ENSDARG00000007818	palm1b	1	1	0.47013	0.688878	0.677624	0.681188	0.732421	0.673073	0.47013	0.707873	0.730264	0.504399	0.737045
ENSDARG00000074219	map3k22	1	1	0.47324	0.500918	0.500604	0.500761	0.47324	0.494991	0.500872	0.497945	0.493709	0.499166	0.464883
ENSDARG00000062929	LOC101882918	1	1	0.485484	0.501403	0.501359	0.500894	0.499908	0.465917	0.501017	0.485484	0.499273	0.493822	0.498739
ENSDARG00000117011	LOC110440168	1	1	0.473229	0.501217	0.500836	0.500735	0.473229	0.500458	0.500601	0.499796	0.492263	0.500278	0.476315
ENSDARG00000060922	ess2	1	1	0.439928	0.504729	0.513396	0.51253	0.485623	0.501096	0.506953	0.488781	0.481171	0.489174	0.439928
ENSDARG00000021033	herpud2	1	1	0.439918	0.511564	0.517861	0.517895	0.483248	0.482576	0.504932	0.491091	0.486367	0.492978	0.439918
ENSDARG00000063354	abtb1	1	1	0.473199	0.507047	0.501204	0.502824	0.473199	0.497156	0.497356	0.504634	0.509745	0.496437	0.46138
ENSDARG00000070433	vps18	1	1	0.478114	0.514701	0.529875	0.530929	0.525003	0.513355	0.52416	0.504557	0.502162	0.478114	0.484744
ENSDARG00000003811	plxnb2a.1	1	1	0.481003	0.484199	0.481003	0.49698	0.498716	0.463528	0.502605	0.491734	0.494302	0.494305	0.497763
ENSDARG00000011909	itpr2	1	1	0.4634	0.500261	0.500102	0.500136	0.499079	0.4634	0.500182	0.49641	0.500149	0.49991	0.499023
ENSDARG00000099431	med24	1	1	0.485452	0.503259	0.508547	0.508075	0.503557	0.502725	0.506703	0.485452	0.492637	0.497898	0.499728
ENSDARG00000067976	ar	1	1	0.439794	0.50027	0.498181	0.498148	0.497673	0.486377	0.494379	0.499794	0.497966	0.499154	0.439794
ENSDARG00000033901	msi2a	1	1	0.470018	0.530896	0.522921	0.529361	0.52452	0.508818	0.470018	0.520888	0.530476	0.488952	0.51814
ENSDARG00000077513	ppp1r3da	1	1	0.470012	0.507081	0.499177	0.505643	0.502274	0.470009	0.470012	0.504124	0.505492	0.502777	0.501282
ENSDARG00000074806	afap1l2	1	1	0.463337	0.503532	0.504241	0.504039	0.497636	0.463337	0.503968	0.497841	0.49774	0.501227	0.491961
ENSDARG00000076735	cspg4ba	1	1	0.485428	0.50144	0.501529	0.501471	0.499822	0.479393	0.501372	0.485428	0.499758	0.500327	0.501781
ENSDARG00000028469	rps6ka2	1	1	0.480956	0.498277	0.480956	0.485798	0.485285	0.501637	0.487457	0.502521	0.487933	0.499818	0.471902
ENSDARG00000008818	hsf1	1	1	0.473105	0.505335	0.508966	0.508406	0.473105	0.499242	0.506671	0.49025	0.475416	0.500315	0.452746
ENSDARG00000031761	dab2	1	1	0.485412	0.499838	0.49383	0.500204	0.49942	0.486726	0.499804	0.485412	0.49866	0.499768	0.499055
ENSDARG00000035809	col1a1b	1	1	0.473102	0.496388	0.501904	0.501515	0.473102	0.499131	0.501152	0.494996	0.478668	0.498991	0.455137
ENSDARG00000056838	pimr93	1	1	0.485408	0.500645	0.50077	0.500949	0.50078	0.497694	0.500576	0.485408	0.500479	0.49924	0.500986
ENSDARG00000076221	fthl28	1	1	0.485407	0.504421	0.509136	0.510223	0.508159	0.472737	0.509933	0.485407	0.507021	0.486819	0.500537
ENSDARG00000099445	cc2d1b	1	1	0.485401	0.505473	0.50747	0.508044	0.493766	0.4811	0.504469	0.485401	0.488614	0.480315	0.479669
ENSDARG00000028800	cyth2	1	1	0.478027	0.515458	0.534472	0.532149	0.533248	0.485292	0.524203	0.516104	0.522788	0.478027	0.530371
ENSDARG00000053375	nptxrb	1	1	0.478023	0.506743	0.498474	0.498365	0.50851	0.50834	0.507577	0.508559	0.508885	0.478023	0.508586
ENSDARG00000092359	si:dkeyp-113d7.10	1	1	0.478019	0.566474	0.605924	0.602099	0.601629	0.565959	0.585639	0.509789	0.555981	0.478019	0.589088
ENSDARG00000086107	mterf1	1	1	0.485393	0.505825	0.508388	0.508928	0.499177	0.495148	0.506809	0.485393	0.491495	0.501684	0.484276
ENSDARG00000078185	pacs2	1	1	0.478005	0.500278	0.497621	0.500831	0.501354	0.496467	0.501566	0.498083	0.50087	0.478005	0.481696
ENSDARG00000077471	hmces	1	1	0.485385	0.504842	0.503715	0.504119	0.499748	0.49496	0.499136	0.485385	0.497981	0.501677	0.497574
ENSDARG00000001804	zgc:112148	1	1	0.46323	0.500847	0.500008	0.500324	0.486772	0.46323	0.499515	0.499604	0.497304	0.496014	0.452488
ENSDARG00000035132	rgs3b	1	1	0.469904	0.524471	0.526703	0.526288	0.522816	0.481533	0.469904	0.501403	0.52119	0.492931	0.515109
ENSDARG00000059054	pdk2b	1	1	0.463208	0.500728	0.500231	0.500419	0.496592	0.463208	0.496044	0.496326	0.498537	0.499843	0.498003
ENSDARG00000098901	ENSDARG00000098901	1	1	0.48537	0.501357	0.501343	0.501502	0.499336	0.493915	0.500718	0.48537	0.496751	0.500243	0.498585
ENSDARG00000013596	brd1a	1	1	0.477969	0.522484	0.563092	0.556735	0.550558	0.554377	0.539135	0.510437	0.504799	0.477969	0.515075
ENSDARG00000094052	taok3b	1	1	0.477966	0.56026	0.532485	0.554722	0.568136	0.560811	0.564456	0.564753	0.565178	0.477966	0.568222
ENSDARG00000103001	kiaa0319	1	1	0.477951	0.511866	0.50849	0.510805	0.520808	0.519031	0.516818	0.521454	0.52076	0.477951	0.520988
ENSDARG00000024026	sdf2	1	1	0.439393	0.502322	0.50265	0.502538	0.479564	0.469195	0.506963	0.487087	0.481463	0.498992	0.439393
ENSDARG00000028071	bmp1a	1	1	0.46312	0.507178	0.49435	0.508718	0.506607	0.46312	0.500008	0.496463	0.499216	0.496403	0.502303
ENSDARG00000104014	ENSDARG00000104014	1	1	0.477929	0.51744	0.525898	0.524886	0.511642	0.511638	0.52339	0.514088	0.507986	0.477929	0.497049
ENSDARG00000069767	nectin1a	1	1	0.47296	0.496052	0.491877	0.491078	0.47296	0.494202	0.493174	0.502373	0.486852	0.502824	0.458393
ENSDARG00000075189	cntnap5b	1	1	0.477915	0.513491	0.507841	0.508755	0.511496	0.481392	0.507429	0.514085	0.513428	0.477915	0.512189
ENSDARG00000092407	zmp:0000001316	1	1	0.485325	0.500231	0.5005	0.500353	0.499746	0.489811	0.499889	0.485325	0.497531	0.499292	0.496041
ENSDARG00000097091	ENSDARG00000097091	1	1	0.485319	0.50019	0.501627	0.501541	0.500169	0.495629	0.49949	0.485319	0.493037	0.500431	0.496187
ENSDARG00000055648	cpda	1	1	0.485312	0.501077	0.508926	0.508618	0.493797	0.492041	0.508963	0.485312	0.489273	0.486326	0.475917
ENSDARG00000075034	raver2	1	1	0.463037	0.506413	0.507472	0.50772	0.494627	0.463037	0.494977	0.491178	0.493867	0.485119	0.467916
ENSDARG00000061138	senp7b	1	1	0.439201	0.508546	0.521374	0.520815	0.490132	0.504919	0.509666	0.494101	0.480316	0.497667	0.439201
ENSDARG00000105144	ENSDARG00000105144	1	1	0.485299	0.501089	0.502	0.502169	0.501539	0.496961	0.499934	0.485299	0.495166	0.499537	0.498578
ENSDARG00000002988	tnnt2d	1	1	0.485294	0.50649	0.50764	0.507466	0.506175	0.503881	0.508112	0.485294	0.497866	0.496091	0.500845
ENSDARG00000070471	tarbp2	1	1	0.48529	0.517066	0.528599	0.530076	0.505754	0.509457	0.520599	0.48529	0.479704	0.504408	0.461859
ENSDARG00000038941	ppp1r1c	1	1	0.477814	0.506038	0.505918	0.50579	0.505264	0.50175	0.493768	0.505334	0.503646	0.477814	0.506357
ENSDARG00000014201	otpa	1	1	0.477807	0.506153	0.505482	0.505639	0.505633	0.503117	0.505435	0.493118	0.505057	0.477807	0.507059
ENSDARG00000103614	ENSDARG00000103614	1	1	0.43901	0.50444	0.506553	0.506347	0.47901	0.497761	0.503721	0.494421	0.482508	0.498986	0.43901
ENSDARG00000101858	ENSDARG00000101858	1	1	0.477805	0.502624	0.511729	0.507521	0.521515	0.511144	0.524276	0.524465	0.515662	0.477805	0.511877
ENSDARG00000078775	rasa2	1	1	0.477796	0.50489	0.510637	0.511588	0.476839	0.49054	0.504563	0.486794	0.489162	0.477796	0.473382
ENSDARG00000101952	pigv	1	1	0.485247	0.49848	0.5041	0.503775	0.490836	0.499371	0.505951	0.485247	0.480567	0.49958	0.45375
ENSDARG00000009949	fndc4b	1	1	0.483442	0.516722	0.504158	0.483442	0.50816	0.512318	0.515196	0.516753	0.514257	0.47812	0.50411
ENSDARG00000010442	rnf11a	1	1	0.469621	0.526011	0.520465	0.524263	0.540331	0.516397	0.469621	0.517589	0.539483	0.509705	0.532643
ENSDARG00000070832	snrka	1	1	0.438928	0.52282	0.539535	0.527544	0.481555	0.530925	0.485366	0.520006	0.504687	0.485101	0.438928
ENSDARG00000039363	dnajb12a	1	1	0.485233	0.528372	0.539235	0.539629	0.50764	0.474089	0.520782	0.485233	0.49733	0.487053	0.457098
ENSDARG00000074084	strip1	1	1	0.485233	0.512962	0.527907	0.527126	0.500969	0.506603	0.51701	0.485233	0.49212	0.491874	0.460762
ENSDARG00000062082	hipk3b	1	1	0.472767	0.512838	0.512528	0.512879	0.472767	0.487388	0.512416	0.503327	0.475281	0.482912	0.445294
ENSDARG00000044155	mafaa	1	1	0.477767	0.501536	0.502244	0.502251	0.501225	0.49857	0.502634	0.500354	0.500154	0.477767	0.49609
ENSDARG00000014556	serpinb1l3	1	1	0.485223	0.503228	0.50323	0.503055	0.500736	0.469417	0.49465	0.485223	0.501102	0.495348	0.497046
ENSDARG00000029045	peli2	1	1	0.485203	0.497385	0.499853	0.499613	0.496205	0.489513	0.49672	0.485203	0.491916	0.497817	0.494899
ENSDARG00000019128	tpm4b	1	1	0.485193	0.501863	0.502006	0.50203	0.500684	0.474303	0.501683	0.485193	0.500022	0.499915	0.497893
ENSDARG00000059897	ntrk2a	1	1	0.477714	0.512443	0.512373	0.512898	0.511825	0.499992	0.500246	0.511441	0.513026	0.477714	0.512725
ENSDARG00000041703	rrbp1b	1	1	0.462737	0.500749	0.500276	0.499567	0.496785	0.462737	0.500885	0.489204	0.496703	0.499278	0.496905
ENSDARG00000100396	pip5k1aa	1	1	0.485188	0.502492	0.503819	0.503749	0.501162	0.492779	0.497944	0.485188	0.497097	0.498947	0.494755
ENSDARG00000099779	si:ch211-11n16.2	1	1	0.48518	0.50174	0.503727	0.504336	0.486637	0.462939	0.502916	0.48518	0.484485	0.484564	0.450146
ENSDARG00000035514	adam28	1	1	0.472675	0.495358	0.500957	0.500519	0.472675	0.499622	0.500345	0.499796	0.491101	0.500046	0.467958
ENSDARG00000098990	zgc:162858	1	1	0.472669	0.559755	0.556453	0.558392	0.472669	0.549455	0.536408	0.556557	0.527169	0.479001	0.466056
ENSDARG00000069807	zdhhc18a	1	1	0.438618	0.516135	0.51292	0.5157	0.477728	0.478147	0.517653	0.494389	0.489134	0.495557	0.438618
ENSDARG00000053323	zgc:112285	1	1	0.462659	0.500348	0.499125	0.4995	0.494637	0.462659	0.499504	0.500549	0.499456	0.498991	0.492084
ENSDARG00000030824	esyt2a	1	1	0.472626	0.501348	0.502621	0.502262	0.472626	0.481387	0.499865	0.489251	0.484175	0.498801	0.471292
ENSDARG00000033413	acot18	1	1	0.485148	0.50668	0.50778	0.508329	0.499778	0.463607	0.503217	0.485148	0.483703	0.498806	0.478115
ENSDARG00000059035	porb	1	1	0.462618	0.50029	0.50039	0.500348	0.497865	0.462618	0.49744	0.49565	0.499677	0.49853	0.49633
ENSDARG00000042004	nfya	1	1	0.477637	0.509878	0.540554	0.538198	0.546631	0.513977	0.539597	0.486516	0.515573	0.477637	0.523845
ENSDARG00000061214	lpin2	1	1	0.477631	0.532192	0.537459	0.543224	0.503185	0.525918	0.538885	0.520542	0.520923	0.477631	0.438642
ENSDARG00000076272	znf1041	1	1	0.485135	0.503646	0.51079	0.509972	0.508442	0.500707	0.508848	0.485135	0.496344	0.499921	0.488888
ENSDARG00000079634	ENSDARG00000079634	1	1	0.4694	0.501146	0.500998	0.500956	0.496577	0.479884	0.4694	0.501042	0.499238	0.499569	0.493669
ENSDARG00000063180	dock3	1	1	0.438481	0.495473	0.529931	0.503387	0.490127	0.544355	0.49626	0.561948	0.536201	0.524207	0.438481
ENSDARG00000025081	grnb	1	1	0.485122	0.490018	0.514105	0.510823	0.493691	0.498512	0.507033	0.485122	0.481827	0.49296	0.447832
ENSDARG00000102199	sike1	1	1	0.438465	0.519024	0.526315	0.52718	0.485967	0.518779	0.518203	0.508092	0.486519	0.496878	0.438465
ENSDARG00000039996	xkr8.3	1	1	0.485121	0.499979	0.499848	0.499764	0.490895	0.477749	0.498008	0.485121	0.494015	0.499789	0.487654
ENSDARG00000078186	tex2	1	1	0.477597	0.509085	0.512166	0.512186	0.512989	0.498871	0.509175	0.508365	0.509879	0.477597	0.502636
ENSDARG00000036894	aimp1b	1	1	0.472551	0.502183	0.501631	0.501896	0.472551	0.501695	0.501532	0.501439	0.501678	0.498157	0.469343
ENSDARG00000063150	ENSDARG00000063150	1	1	0.477592	0.547302	0.518568	0.545019	0.545967	0.536446	0.493101	0.549213	0.547219	0.477592	0.543146
ENSDARG00000103991	sec14l1	1	1	0.462533	0.500548	0.498154	0.498366	0.492628	0.462533	0.492244	0.490834	0.494989	0.499249	0.489112
ENSDARG00000055538	avl9	1	1	0.438404	0.508572	0.519977	0.517762	0.492372	0.495984	0.506537	0.502829	0.478019	0.484107	0.438404
ENSDARG00000014340	rab11al	1	1	0.438404	0.50006	0.500176	0.500153	0.472885	0.496177	0.499479	0.498832	0.489588	0.497136	0.438404
ENSDARG00000031836	vps37c	1	1	0.438351	0.509601	0.512665	0.514028	0.477457	0.489481	0.513121	0.49682	0.505674	0.495793	0.438351
ENSDARG00000014634	mbtps1	1	1	0.438304	0.520828	0.534191	0.531566	0.48621	0.50223	0.518614	0.491172	0.479237	0.488928	0.438304
ENSDARG00000040248	crata	1	1	0.47249	0.515111	0.509011	0.511549	0.47249	0.475337	0.489402	0.51559	0.506869	0.492409	0.465281
ENSDARG00000059722	ubac1	1	1	0.477529	0.528212	0.523447	0.526012	0.499985	0.517473	0.528734	0.519886	0.504103	0.477529	0.452225
ENSDARG00000062594	coq7	1	1	0.438218	0.532831	0.525469	0.529856	0.48268	0.483734	0.516037	0.497399	0.510078	0.498361	0.438218
ENSDARG00000033635	npffr2a	1	1	0.469229	0.502893	0.488859	0.500822	0.503436	0.485734	0.469229	0.506297	0.49899	0.501439	0.498356
ENSDARG00000053979	chmp2a	1	1	0.438169	0.543567	0.562985	0.563172	0.503942	0.502008	0.541303	0.495023	0.500735	0.491742	0.438169
ENSDARG00000041362	chmp7	1	1	0.485049	0.520241	0.525896	0.525293	0.512443	0.479503	0.512322	0.485049	0.508339	0.493367	0.493681
ENSDARG00000045304	mtfr1	1	1	0.485048	0.501122	0.501297	0.500828	0.497079	0.471857	0.493665	0.485048	0.497455	0.501306	0.491458
ENSDARG00000099376	LOC100333521	1	1	0.462377	0.518903	0.517039	0.518633	0.503451	0.462377	0.488546	0.516068	0.507336	0.506751	0.487383
ENSDARG00000055292	atg9b	1	1	0.477653	0.477653	0.520283	0.511406	0.48952	0.505489	0.511559	0.491711	0.467516	0.480013	0.456305
ENSDARG00000098153	lhfpl2b	1	1	0.485037	0.505024	0.50529	0.50552	0.504937	0.473061	0.505347	0.485037	0.504583	0.501408	0.504473
ENSDARG00000033861	sepsecs	1	1	0.485034	0.503192	0.504131	0.504465	0.497315	0.497264	0.503386	0.485034	0.48585	0.498889	0.470712
ENSDARG00000032603	st7l	1	1	0.438089	0.499334	0.512253	0.511391	0.48048	0.50211	0.505481	0.487475	0.493449	0.49413	0.438089
ENSDARG00000062081	tbc1d1	1	1	0.48503	0.500263	0.500352	0.500166	0.499366	0.484792	0.500058	0.48503	0.499253	0.499324	0.498015
ENSDARG00000093378	LOC110437792	1	1	0.485028	0.502134	0.509333	0.509417	0.501605	0.501112	0.508299	0.485028	0.492862	0.499405	0.483808
ENSDARG00000077967	si:ch211-140m22.7	1	1	0.46232	0.501787	0.538682	0.533762	0.609232	0.46232	0.510915	0.599597	0.517639	0.496794	0.517839
ENSDARG00000079751	megf8	1	1	0.477449	0.485498	0.562213	0.5518	0.561419	0.570592	0.560365	0.528391	0.534311	0.477449	0.511521
ENSDARG00000091359	LOC100007608	1	1	0.477442	0.515169	0.514473	0.515064	0.515791	0.513249	0.514699	0.515793	0.515686	0.477442	0.515876
ENSDARG00000091555	ostf1	1	1	0.462287	0.500076	0.500193	0.50042	0.496647	0.462287	0.499756	0.493351	0.496931	0.498831	0.498397
ENSDARG00000096620	tube1	1	1	0.485007	0.50007	0.500091	0.500072	0.500024	0.499029	0.499854	0.485007	0.497931	0.499662	0.49948
ENSDARG00000110069	pdgfaa	1	1	0.462246	0.500415	0.488228	0.494071	0.50008	0.462246	0.499743	0.496877	0.499855	0.499128	0.5007
ENSDARG00000075194	si:dkey-56e3.3	1	1	0.484994	0.502996	0.514838	0.512386	0.496305	0.502466	0.504784	0.484994	0.489585	0.500264	0.466232
ENSDARG00000076833	atp1b1b	1	1	0.477414	0.516268	0.515402	0.515797	0.502685	0.511629	0.500298	0.515583	0.51133	0.477414	0.494663
ENSDARG00000031075	cadm1a	1	1	0.477413	0.511269	0.509077	0.506679	0.511329	0.472112	0.509438	0.506309	0.502142	0.477413	0.508144
ENSDARG00000093406	zgc:111986	1	1	0.477578	0.477578	0.577054	0.562925	0.57065	0.615679	0.6361	0.575187	0.562533	0.482865	0.541803
ENSDARG00000099301	cdc37	1	1	0.437891	0.531526	0.542139	0.543438	0.486215	0.509134	0.53232	0.487919	0.502545	0.502547	0.437891
ENSDARG00000104806	fbxw11a	1	1	0.484974	0.506213	0.521867	0.519037	0.509484	0.50292	0.509378	0.484974	0.499166	0.483483	0.481317
ENSDARG00000075100	LOC100332721	1	1	0.477385	0.508317	0.498641	0.507805	0.507304	0.490478	0.507271	0.495442	0.507398	0.477385	0.506488
ENSDARG00000060518	pcsk5b	1	1	0.484964	0.499483	0.500729	0.500689	0.499367	0.486733	0.495957	0.484964	0.493416	0.499621	0.498431
ENSDARG00000043012	napgb	1	1	0.437796	0.535468	0.520706	0.52382	0.481206	0.534693	0.531603	0.540187	0.510372	0.501532	0.437796
ENSDARG00000068323	astn1	1	1	0.477355	0.532575	0.505738	0.503977	0.540631	0.526814	0.507128	0.542683	0.542194	0.477355	0.539526
ENSDARG00000041381	arntl2	1	1	0.484944	0.508314	0.532284	0.533567	0.523766	0.525501	0.529224	0.484944	0.506623	0.508011	0.50397
ENSDARG00000017842	syvn1	1	1	0.437697	0.508467	0.512735	0.511924	0.485413	0.499247	0.505096	0.496014	0.485679	0.491176	0.437697
ENSDARG00000108535	LOC795051	1	1	0.477317	0.502178	0.500816	0.501647	0.498452	0.498038	0.499532	0.502133	0.486889	0.477317	0.494697
ENSDARG00000095863	afp4	1	1	0.480309	0.500408	0.480309	0.499504	0.49919	0.498877	0.49886	0.500477	0.500298	0.499646	0.499988
ENSDARG00000105255	zbtb4	1	1	0.46205	0.513859	0.513263	0.513691	0.509247	0.46205	0.511179	0.493605	0.510781	0.497969	0.509701
ENSDARG00000003841	usb1	1	1	0.484916	0.507115	0.510288	0.511005	0.493485	0.487138	0.505857	0.484916	0.482167	0.501237	0.477645
ENSDARG00000028396	fkbp5	1	1	0.462047	0.504881	0.504803	0.503745	0.495179	0.462047	0.503579	0.504424	0.501197	0.493876	0.499238
ENSDARG00000012035	fbxo44.5	1	1	0.484914	0.501158	0.501345	0.501757	0.500314	0.483847	0.501656	0.484914	0.499025	0.4998	0.498841
ENSDARG00000042534	rsrc2	1	1	0.477285	0.519693	0.566863	0.573882	0.507603	0.586548	0.560312	0.492552	0.519206	0.477285	0.484501
ENSDARG00000053583	cers6	1	1	0.477274	0.522826	0.539274	0.536451	0.554353	0.546489	0.507123	0.547599	0.552652	0.477274	0.555618
ENSDARG00000021220	hmgcl	1	1	0.437539	0.53898	0.541217	0.544983	0.480355	0.508016	0.523838	0.498886	0.47945	0.488566	0.437539
ENSDARG00000076128	prkar1aa	1	1	0.437501	0.533046	0.522851	0.52892	0.476341	0.474623	0.475633	0.524931	0.503115	0.480446	0.437501
ENSDARG00000015922	stk17al	1	1	0.484881	0.500997	0.501007	0.500646	0.500876	0.495757	0.495746	0.484881	0.49988	0.499639	0.501262
ENSDARG00000077897	znf296	1	1	0.477225	0.501009	0.501283	0.501134	0.501154	0.498389	0.501326	0.497015	0.500789	0.477225	0.501463
ENSDARG00000074226	zgc:158398	1	1	0.4374	0.504594	0.504611	0.504486	0.476727	0.491479	0.502083	0.490937	0.479924	0.496548	0.4374
ENSDARG00000074726	nrde2	1	1	0.484863	0.509687	0.512223	0.511437	0.500936	0.496783	0.512407	0.484863	0.484157	0.498424	0.483268
ENSDARG00000061314	ngrn	1	1	0.484863	0.514504	0.517013	0.516057	0.504445	0.489985	0.516582	0.484863	0.478644	0.495745	0.472738
ENSDARG00000040190	qdpra	1	1	0.437393	0.528064	0.51964	0.523099	0.476034	0.481027	0.522395	0.502559	0.482105	0.483537	0.437393
ENSDARG00000017244	chd6	1	1	0.477209	0.573408	0.61722	0.60047	0.683456	0.590396	0.56115	0.612134	0.656474	0.477209	0.671617
ENSDARG00000100047	ergic1	1	1	0.484851	0.503702	0.505282	0.506106	0.499628	0.497831	0.503462	0.484851	0.49275	0.496788	0.480033
ENSDARG00000062479	vcam1b	1	1	0.477191	0.492716	0.508553	0.505208	0.508989	0.493743	0.504826	0.498897	0.506098	0.477191	0.505745
ENSDARG00000029463	asap1a	1	1	0.477188	0.516417	0.537694	0.548917	0.509569	0.544794	0.566888	0.529538	0.53096	0.477188	0.473748
ENSDARG00000012389	adar	1	1	0.48484	0.521249	0.530367	0.531357	0.519011	0.518723	0.526007	0.48484	0.496484	0.489345	0.495356
ENSDARG00000077489	lrfn2b	1	1	0.472042	0.500275	0.497422	0.49746	0.472042	0.50142	0.501179	0.502228	0.493502	0.497952	0.468716
ENSDARG00000113928	b3gat1b	1	1	0.468783	0.499573	0.498427	0.495054	0.502146	0.497926	0.468783	0.500919	0.502262	0.499623	0.502115
ENSDARG00000069324	vps53	1	1	0.437266	0.51103	0.518343	0.518283	0.489514	0.506507	0.516389	0.497925	0.488418	0.484943	0.437266
ENSDARG00000010070	adam9	1	1	0.472028	0.504697	0.50193	0.505433	0.472028	0.483022	0.504307	0.494917	0.484572	0.491536	0.455026
ENSDARG00000060092	zgc:165481	1	1	0.477165	0.509961	0.509321	0.508975	0.508766	0.504394	0.492744	0.509114	0.508644	0.477165	0.509651
ENSDARG00000075123	trafd1	1	1	0.484827	0.494197	0.510354	0.508614	0.494495	0.505845	0.5079	0.484827	0.477225	0.490422	0.455289
ENSDARG00000052012	rtn4rl2a	1	1	0.477161	0.503002	0.502435	0.502468	0.502261	0.496676	0.502	0.503437	0.503241	0.477161	0.503269
ENSDARG00000098647	ankdd1a	1	1	0.477156	0.511347	0.511434	0.511712	0.509747	0.500843	0.510137	0.503392	0.507046	0.477156	0.507324
ENSDARG00000075405	adck5	1	1	0.48482	0.507793	0.508198	0.508569	0.500806	0.49853	0.507068	0.48482	0.501932	0.498167	0.496654
ENSDARG00000103612	akt2l	1	1	0.461796	0.500913	0.500935	0.500783	0.494965	0.461796	0.500957	0.488527	0.48871	0.498982	0.443795
ENSDARG00000076962	gdpd5b	1	1	0.477146	0.500215	0.502612	0.495418	0.521759	0.515976	0.522182	0.521617	0.517201	0.477146	0.516997
ENSDARG00000099371	cygb1	1	1	0.477143	0.50884	0.509113	0.50937	0.508541	0.501815	0.509106	0.507754	0.506649	0.477143	0.505452
ENSDARG00000079917	rassf7a	1	1	0.461765	0.500777	0.500818	0.500653	0.500064	0.461765	0.500617	0.485992	0.497852	0.499551	0.49895
ENSDARG00000101145	lipeb	1	1	0.437122	0.503976	0.502267	0.503141	0.475102	0.496794	0.503163	0.50158	0.491451	0.501295	0.437122
ENSDARG00000060641	prkaa2	1	1	0.471962	0.504441	0.501962	0.503732	0.471962	0.496872	0.503578	0.501855	0.492338	0.497675	0.461289
ENSDARG00000079366	ppp1r9ba	1	1	0.468692	0.541701	0.536853	0.576424	0.472153	0.56178	0.468692	0.559101	0.590384	0.486297	0.494942
ENSDARG00000042508	ubr3	1	1	0.437076	0.514441	0.525288	0.52462	0.480984	0.497045	0.517161	0.499034	0.490216	0.48069	0.437076
ENSDARG00000022659	snx4	1	1	0.477097	0.531284	0.540953	0.540927	0.531931	0.506753	0.51804	0.506164	0.553458	0.477097	0.516137
ENSDARG00000017474	zgc:110699	1	1	0.461709	0.516849	0.516967	0.517063	0.513928	0.461709	0.516541	0.513961	0.517174	0.51152	0.515175
ENSDARG00000025269	pdcd6ip	1	1	0.477093	0.519525	0.53761	0.537683	0.497891	0.487323	0.524102	0.508726	0.507703	0.477093	0.45777
ENSDARG00000069044	agpat4	1	1	0.477091	0.509176	0.512618	0.511954	0.511816	0.503409	0.511724	0.502248	0.510955	0.477091	0.510481
ENSDARG00000104922	sstr1a	1	1	0.477083	0.512763	0.512309	0.512538	0.512091	0.508271	0.47181	0.512315	0.512607	0.477083	0.511833
ENSDARG00000104809	top1mt	1	1	0.484773	0.505853	0.506523	0.50606	0.505617	0.499711	0.506189	0.484773	0.50296	0.501364	0.502844
ENSDARG00000022378	mtmr1b	1	1	0.471912	0.497715	0.494387	0.494084	0.471912	0.496555	0.496084	0.496648	0.472167	0.499509	0.439858
ENSDARG00000069261	metap2a	1	1	0.471901	0.500277	0.500119	0.50033	0.471901	0.498755	0.500184	0.499517	0.499211	0.498752	0.469012
ENSDARG00000013576	gadd45bb	1	1	0.461655	0.519414	0.517375	0.517578	0.514479	0.461655	0.515612	0.510501	0.515794	0.486426	0.515276
ENSDARG00000020642	gtdc1	1	1	0.465729	0.506008	0.504802	0.508641	0.494804	0.498668	0.508297	0.485474	0.465729	0.501061	0.46727
ENSDARG00000076572	crygm2d7	1	1	0.484752	0.509044	0.483047	0.485214	0.488454	0.474952	0.484861	0.484752	0.505079	0.484934	0.505319
ENSDARG00000045075	tmem106a	1	1	0.461612	0.49977	0.499248	0.499542	0.498754	0.461612	0.499689	0.490532	0.497974	0.498879	0.498567
ENSDARG00000070048	zgc:173548	1	1	0.484742	0.500795	0.501515	0.501492	0.498885	0.494195	0.49996	0.484742	0.493269	0.50048	0.483782
ENSDARG00000030957	yipf4	1	1	0.477031	0.545857	0.563046	0.562955	0.517164	0.480355	0.525584	0.52391	0.506936	0.477031	0.456436
ENSDARG00000061048	ranbp9	1	1	0.436838	0.495872	0.545159	0.537229	0.497046	0.472205	0.526704	0.510294	0.488638	0.477914	0.436838
ENSDARG00000057867	lasp1	1	1	0.46157	0.612307	0.615826	0.637316	0.698996	0.46157	0.678386	0.590696	0.685505	0.482989	0.68599
ENSDARG00000031382	reep2	1	1	0.477004	0.584974	0.603763	0.602649	0.610071	0.585201	0.598236	0.581344	0.59962	0.477004	0.603661
ENSDARG00000099982	ccl39.7	1	1	0.461545	0.501104	0.500981	0.501138	0.497847	0.461545	0.483775	0.49267	0.494974	0.499637	0.496388
ENSDARG00000014169	ENSDARG00000014169	1	1	0.476996	0.509034	0.508707	0.508788	0.507992	0.505826	0.474037	0.50901	0.508985	0.476996	0.508681
ENSDARG00000075156	tbc1d4	1	1	0.477156	0.477156	0.498268	0.499787	0.500956	0.497336	0.501787	0.497989	0.499743	0.496381	0.499376
ENSDARG00000062335	nudt14	1	1	0.476974	0.518763	0.524045	0.523914	0.52747	0.519899	0.526273	0.516957	0.527013	0.476974	0.523168
ENSDARG00000028748	tm9sf3	1	1	0.436706	0.53418	0.559101	0.558296	0.507836	0.51658	0.528322	0.506207	0.488597	0.481196	0.436706
ENSDARG00000090982	slc44a1b	1	1	0.476964	0.508125	0.537828	0.538377	0.52632	0.472683	0.507635	0.517419	0.554588	0.476964	0.499523
ENSDARG00000015989	zdhhc16b	1	1	0.48469	0.508937	0.516624	0.515877	0.484398	0.501252	0.513963	0.48469	0.497179	0.49326	0.456514
ENSDARG00000075806	kirrel3a	1	1	0.476951	0.523854	0.52289	0.522651	0.521895	0.491386	0.52393	0.516184	0.523009	0.476951	0.520323
ENSDARG00000074850	il12rb2l	1	1	0.461426	0.500613	0.499801	0.500187	0.496516	0.461426	0.499452	0.48614	0.495722	0.499849	0.490605
ENSDARG00000012776	smarca1	1	1	0.468434	0.510237	0.500088	0.50414	0.506288	0.477862	0.468434	0.504693	0.508015	0.494439	0.508551
ENSDARG00000095019	lmo2	1	1	0.476919	0.515865	0.523361	0.523712	0.509389	0.500319	0.525228	0.502394	0.502345	0.476919	0.502943
ENSDARG00000042892	paip1	1	1	0.48466	0.505064	0.521038	0.518838	0.486266	0.492525	0.504451	0.48466	0.481309	0.491336	0.436834
ENSDARG00000031875	trpa1b	1	1	0.479963	0.500422	0.479963	0.500069	0.500557	0.500543	0.500353	0.499969	0.500426	0.499482	0.500763
ENSDARG00000021702	pdcd4a	1	1	0.436545	0.568709	0.562341	0.565931	0.478995	0.487898	0.534044	0.499795	0.471967	0.500212	0.436545
ENSDARG00000059746	plod1a	1	1	0.461394	0.50022	0.500263	0.500239	0.499286	0.461394	0.493761	0.489356	0.497859	0.498986	0.499436
ENSDARG00000015829	mov10a	1	1	0.484655	0.503851	0.500356	0.500796	0.494707	0.492157	0.492944	0.484655	0.496389	0.497957	0.485585
ENSDARG00000057939	ythdf3	1	1	0.436512	0.51368	0.512722	0.514363	0.482651	0.49311	0.502497	0.49666	0.493481	0.492743	0.436512
ENSDARG00000062226	ino80db	1	1	0.436468	0.503793	0.519255	0.517311	0.475269	0.510414	0.506231	0.486308	0.467261	0.490473	0.436468
ENSDARG00000104485	si:ch1073-224n8.1	1	1	0.484631	0.506342	0.509781	0.5101	0.505661	0.498676	0.504406	0.484631	0.504356	0.497742	0.501221
ENSDARG00000079686	naa30	1	1	0.48463	0.532972	0.546863	0.543021	0.514075	0.517086	0.536126	0.48463	0.498994	0.492397	0.462231
ENSDARG00000114226	ENSDARG00000114226	1	1	0.476866	0.504558	0.503989	0.503605	0.503847	0.502119	0.472099	0.504417	0.504848	0.476866	0.503896
ENSDARG00000078311	dcaf6	1	1	0.471657	0.499871	0.492797	0.490844	0.471657	0.503812	0.501727	0.503434	0.494645	0.492699	0.471002
ENSDARG00000005980	sfswap	1	1	0.484626	0.527064	0.535634	0.533433	0.489706	0.485441	0.509058	0.484626	0.497911	0.478445	0.451225
ENSDARG00000003961	parp3	1	1	0.471651	0.508273	0.504213	0.504833	0.471651	0.486044	0.4977	0.497104	0.50734	0.498021	0.478806
ENSDARG00000053383	rprma	1	1	0.476853	0.50965	0.509225	0.509585	0.506003	0.504551	0.509795	0.50949	0.50268	0.476853	0.502409
ENSDARG00000092671	pard3ba	1	1	0.47703	0.47703	0.522657	0.519017	0.519011	0.467204	0.52323	0.503112	0.509199	0.481453	0.517832
ENSDARG00000043905	rnf14	1	1	0.484614	0.50587	0.510232	0.509122	0.488137	0.477492	0.497319	0.484614	0.488547	0.491947	0.458846
ENSDARG00000060900	znf362a	1	1	0.484607	0.521132	0.523618	0.523401	0.523455	0.491943	0.511513	0.484607	0.518309	0.496193	0.522919
ENSDARG00000060338	trmt12	1	1	0.484602	0.503184	0.503233	0.503234	0.500084	0.487707	0.500767	0.484602	0.494324	0.499142	0.493689
ENSDARG00000076965	cep70	1	1	0.484602	0.500618	0.501127	0.501246	0.500989	0.498086	0.498531	0.484602	0.495402	0.498555	0.496645
ENSDARG00000086819	scn1laa	1	1	0.468303	0.500243	0.500125	0.500286	0.499691	0.499754	0.468303	0.498777	0.500075	0.498084	0.499766
ENSDARG00000100149	axin2	1	1	0.4846	0.506822	0.505478	0.498234	0.486785	0.464384	0.503295	0.4846	0.504174	0.47934	0.478493
ENSDARG00000063719	usp8	1	1	0.436294	0.530017	0.543219	0.543598	0.495451	0.507625	0.521073	0.495106	0.499578	0.482413	0.436294
ENSDARG00000101680	arl1	1	1	0.436275	0.558078	0.576543	0.586439	0.527736	0.549585	0.538644	0.534483	0.500433	0.512194	0.436275
ENSDARG00000094729	apela	1	1	0.484586	0.50121	0.501314	0.501276	0.499844	0.463702	0.501222	0.484586	0.501326	0.499984	0.497613
ENSDARG00000101026	ENSDARG00000101026	1	1	0.471575	0.500428	0.499132	0.488699	0.471575	0.499289	0.500007	0.500716	0.499475	0.500478	0.471025
ENSDARG00000039399	nt5c2a	1	1	0.436193	0.541245	0.549546	0.548237	0.479075	0.504923	0.517997	0.485807	0.474163	0.510457	0.436193
ENSDARG00000030563	zgc:77880	1	1	0.436189	0.513996	0.506635	0.518878	0.494891	0.531183	0.532511	0.52473	0.474311	0.483432	0.436189
ENSDARG00000101983	pkn2a	1	1	0.48457	0.500306	0.500261	0.50013	0.494074	0.46994	0.500204	0.48457	0.497606	0.498847	0.468101
ENSDARG00000100674	ube2o	1	1	0.476774	0.516375	0.516609	0.515812	0.498513	0.500941	0.512226	0.511523	0.504262	0.476774	0.465624
ENSDARG00000103691	LOC100538179	1	1	0.476773	0.529751	0.533895	0.534399	0.522578	0.513964	0.527417	0.509266	0.508032	0.476773	0.495698
ENSDARG00000062017	fsd1	1	1	0.47676	0.505278	0.511653	0.512016	0.512405	0.50811	0.508099	0.499533	0.503301	0.47676	0.495761
ENSDARG00000090721	prdm2a	1	1	0.43612	0.537554	0.538446	0.539038	0.498524	0.54091	0.540749	0.546142	0.498999	0.485931	0.43612
ENSDARG00000035808	clcn4	1	1	0.476749	0.528077	0.548759	0.544818	0.534604	0.549635	0.529452	0.57028	0.523299	0.476749	0.488135
ENSDARG00000101438	lonp2	1	1	0.461128	0.505732	0.503342	0.506172	0.488369	0.461128	0.497377	0.493087	0.490927	0.498114	0.468895
ENSDARG00000038476	si:dkeyp-68b7.7	1	1	0.484547	0.511162	0.516164	0.516568	0.508082	0.507729	0.508686	0.484547	0.494346	0.495277	0.483133
ENSDARG00000062085	tkfc	1	1	0.461114	0.517635	0.512272	0.515415	0.509254	0.461114	0.499605	0.486693	0.503336	0.500171	0.504153
ENSDARG00000094860	gpr3	1	1	0.476725	0.523507	0.522804	0.522601	0.521601	0.516368	0.522322	0.523424	0.523141	0.476725	0.520082
ENSDARG00000063051	bap1	1	1	0.484533	0.522428	0.564151	0.560034	0.548641	0.544125	0.557648	0.484533	0.51837	0.485883	0.512359
ENSDARG00000031438	kcnj11l	1	1	0.482642	0.503201	0.481711	0.482642	0.526938	0.538663	0.534613	0.5454	0.525401	0.509824	0.485721
ENSDARG00000079062	samd1b	1	1	0.476711	0.498689	0.503847	0.501554	0.50524	0.507598	0.511349	0.494893	0.485164	0.476711	0.48984
ENSDARG00000068681	crfb1	1	1	0.435974	0.501254	0.504134	0.502894	0.481231	0.481889	0.494234	0.485438	0.474591	0.500702	0.435974
ENSDARG00000010098	pank1b	1	1	0.476698	0.553073	0.578277	0.579916	0.583397	0.559775	0.555173	0.559647	0.551189	0.476698	0.553962
ENSDARG00000042332	plin2	1	1	0.471452	0.501902	0.502098	0.501854	0.471452	0.499343	0.501684	0.499484	0.478664	0.498973	0.448388
ENSDARG00000028816	tmed3	1	1	0.46103	0.501319	0.500815	0.501151	0.494806	0.46103	0.498433	0.492187	0.490753	0.498866	0.477146
ENSDARG00000062381	dennd11	1	1	0.476664	0.493682	0.495222	0.498279	0.506619	0.494021	0.503372	0.49074	0.49159	0.476664	0.493523
ENSDARG00000070858	si:busm1-105l16.2	1	1	0.484495	0.501606	0.502068	0.501996	0.490671	0.494164	0.499396	0.484495	0.484476	0.499303	0.471763
ENSDARG00000076225	tha1	1	1	0.484494	0.502444	0.503175	0.503234	0.491674	0.47724	0.502341	0.484494	0.484871	0.500656	0.479779
ENSDARG00000071719	ENSDARG00000071719	1	1	0.484485	0.505356	0.50557	0.506529	0.503433	0.495537	0.508045	0.484485	0.500098	0.497218	0.49617
ENSDARG00000069160	tafa5a	1	1	0.476644	0.525726	0.524955	0.525196	0.524185	0.518843	0.524422	0.524948	0.52564	0.476644	0.525684
ENSDARG00000024443	gnpda2	1	1	0.460948	0.50474	0.51212	0.514036	0.498771	0.460948	0.499835	0.488562	0.503301	0.499104	0.480487
ENSDARG00000070620	LOC100149482	1	1	0.476637	0.517345	0.517105	0.517245	0.512586	0.504371	0.516261	0.509451	0.516735	0.476637	0.513516
ENSDARG00000007722	nudt8	1	1	0.471374	0.50163	0.505668	0.506399	0.471374	0.492659	0.50145	0.485147	0.488615	0.499347	0.444517
ENSDARG00000036592	setd4	1	1	0.484468	0.505355	0.509779	0.509485	0.507809	0.499118	0.507424	0.484468	0.497366	0.50159	0.500079
ENSDARG00000052482	ENSDARG00000052482	1	1	0.435747	0.531826	0.544662	0.546489	0.480814	0.535781	0.554411	0.532949	0.501045	0.495531	0.435747
ENSDARG00000016404	ptch1	1	1	0.46091	0.501723	0.50181	0.501702	0.496441	0.46091	0.497396	0.489045	0.499104	0.498615	0.49411
ENSDARG00000007362	sft2d1	1	1	0.460892	0.493406	0.503188	0.499087	0.495102	0.460892	0.495471	0.487728	0.494565	0.496592	0.49114
ENSDARG00000001829	zgc:112982	1	1	0.435711	0.535082	0.555809	0.553515	0.494791	0.515003	0.503802	0.491147	0.485718	0.485884	0.435711
ENSDARG00000071413	mier2	1	1	0.484453	0.503523	0.504308	0.504303	0.493103	0.478322	0.494842	0.484453	0.477544	0.498835	0.463532
ENSDARG00000037122	tenm2a	1	1	0.471336	0.558019	0.553521	0.557615	0.471336	0.552126	0.530423	0.558993	0.554216	0.499485	0.470141
ENSDARG00000022971	epha6	1	1	0.476593	0.527532	0.52675	0.527105	0.523916	0.515435	0.506154	0.518832	0.52581	0.476593	0.525924
ENSDARG00000090064	tmem179	1	1	0.467983	0.528825	0.529546	0.529215	0.53418	0.5301	0.467983	0.532969	0.533307	0.516162	0.532109
ENSDARG00000100677	tmem205	1	1	0.460847	0.505644	0.505274	0.504801	0.498092	0.460847	0.498359	0.497907	0.498589	0.49703	0.478073
ENSDARG00000071589	si:dkey-253d23.2	1	1	0.484438	0.503938	0.50464	0.505691	0.501414	0.494808	0.503816	0.484438	0.494577	0.49657	0.492269
ENSDARG00000061889	ppcs	1	1	0.484436	0.503745	0.505208	0.504757	0.478898	0.49441	0.500271	0.484436	0.482084	0.499102	0.452916
ENSDARG00000074502	zmiz1a	1	1	0.47657	0.591252	0.614707	0.612746	0.638564	0.600417	0.587611	0.547201	0.563152	0.47657	0.60957
ENSDARG00000062485	dock11	1	1	0.476568	0.518377	0.512773	0.514201	0.520091	0.503271	0.515816	0.488889	0.519829	0.476568	0.521563
ENSDARG00000098986	znf1040	1	1	0.484429	0.500699	0.501311	0.50114	0.500233	0.4963	0.500002	0.484429	0.497055	0.499278	0.495323
ENSDARG00000027963	camkva	1	1	0.476554	0.50382	0.502952	0.503819	0.505993	0.502685	0.505932	0.506181	0.50528	0.476554	0.505975
ENSDARG00000005479	tenm3	1	1	0.476542	0.647885	0.630199	0.636185	0.64584	0.574271	0.585353	0.607694	0.650724	0.476542	0.625793
ENSDARG00000009390	npl	1	1	0.460785	0.501048	0.507373	0.507187	0.493121	0.460785	0.491171	0.48959	0.471818	0.497864	0.456965
ENSDARG00000022623	fbxo44.1	1	1	0.484409	0.507996	0.507905	0.509684	0.482528	0.471175	0.501963	0.484409	0.495357	0.494174	0.467438
ENSDARG00000088227	tmem163b	1	1	0.476533	0.503218	0.502553	0.50258	0.502759	0.500435	0.502593	0.502895	0.503107	0.476533	0.501982
ENSDARG00000077639	intu	1	1	0.484404	0.501529	0.501665	0.501648	0.489167	0.480933	0.499882	0.484404	0.469123	0.499286	0.4551
ENSDARG00000078391	fam98a	1	1	0.4844	0.509886	0.516545	0.516007	0.509559	0.508157	0.513879	0.4844	0.495923	0.493926	0.495172
ENSDARG00000056491	ikzf5	1	1	0.476521	0.508744	0.525647	0.52302	0.517411	0.51277	0.520097	0.494654	0.511565	0.476521	0.492543
ENSDARG00000095603	grid2ipb	1	1	0.435428	0.501493	0.501607	0.501382	0.471258	0.501564	0.501731	0.501043	0.467033	0.49956	0.435428
ENSDARG00000021595	lhfpl3	1	1	0.476488	0.578435	0.546248	0.549828	0.482416	0.574115	0.502203	0.598492	0.569325	0.476488	0.471596
ENSDARG00000055854	nr4a3	1	1	0.476481	0.537117	0.523083	0.530849	0.493013	0.51475	0.515395	0.536059	0.535351	0.476481	0.509705
ENSDARG00000096519	ENSDARG00000096519	1	1	0.482465	0.497178	0.494492	0.482465	0.494458	0.499665	0.499943	0.500604	0.499749	0.500181	0.491689
ENSDARG00000068367	nfkbie	1	1	0.484372	0.501177	0.503414	0.50245	0.498332	0.470239	0.498762	0.484372	0.487988	0.492609	0.489585
ENSDARG00000030604	phkg1a	1	1	0.435341	0.51063	0.509861	0.510118	0.472366	0.504487	0.509479	0.510369	0.496063	0.499804	0.435341
ENSDARG00000023712	mao	1	1	0.43534	0.515829	0.515438	0.514941	0.514067	0.51145	0.513785	0.514432	0.513966	0.498549	0.43534
ENSDARG00000069241	ttc32	1	1	0.484364	0.517509	0.520467	0.522825	0.497401	0.493532	0.518569	0.484364	0.489235	0.487702	0.461185
ENSDARG00000052164	znf507	1	1	0.484363	0.508128	0.512023	0.512703	0.502701	0.49331	0.506297	0.484363	0.494432	0.493562	0.481492
ENSDARG00000003845	chm	1	1	0.476459	0.525291	0.534598	0.532816	0.525783	0.509369	0.525056	0.498605	0.524382	0.476459	0.513446
ENSDARG00000079618	sik2a	1	1	0.47956	0.504598	0.47956	0.489625	0.487877	0.502361	0.4961	0.504429	0.503091	0.500051	0.481447
ENSDARG00000045095	elac1	1	1	0.43527	0.519034	0.512246	0.515604	0.477817	0.493146	0.503792	0.50055	0.471365	0.501404	0.43527
ENSDARG00000051754	rpgrip1l	1	1	0.464808	0.50277	0.507804	0.507738	0.475004	0.49913	0.504146	0.488263	0.464808	0.492753	0.440724
ENSDARG00000045065	vti1a	1	1	0.471134	0.505647	0.51213	0.512186	0.471134	0.499111	0.506149	0.494074	0.479606	0.490855	0.446977
ENSDARG00000035149	pex12	1	1	0.484338	0.504111	0.508254	0.507911	0.50153	0.499918	0.504917	0.484338	0.490865	0.499097	0.477152
ENSDARG00000070844	gamt	1	1	0.460586	0.519439	0.509075	0.51187	0.515201	0.460586	0.500218	0.499928	0.515292	0.496213	0.489302
ENSDARG00000079238	trim59	1	1	0.484332	0.500474	0.500409	0.500255	0.498818	0.483415	0.499212	0.484332	0.496429	0.498775	0.499046
ENSDARG00000057093	kdm5ba	1	1	0.476416	0.533398	0.541463	0.535657	0.482958	0.505797	0.504092	0.542924	0.47997	0.476416	0.435809
ENSDARG00000019581	uso1	1	1	0.476415	0.531893	0.542812	0.542609	0.504865	0.490948	0.517963	0.496873	0.498242	0.476415	0.43572
ENSDARG00000074812	fhdc1	1	1	0.476593	0.476593	0.489837	0.500572	0.503286	0.500817	0.503888	0.50299	0.504655	0.490553	0.499243
ENSDARG00000020371	g6pc3	1	1	0.484326	0.502269	0.506675	0.506331	0.503213	0.49846	0.499942	0.484326	0.497605	0.500817	0.497024
ENSDARG00000062531	mapk8ip3	1	1	0.476391	0.554838	0.54257	0.546658	0.55379	0.54229	0.53892	0.55591	0.555992	0.476391	0.553819
ENSDARG00000056840	otud5b	1	1	0.484308	0.517334	0.579364	0.564064	0.521039	0.547933	0.551472	0.484308	0.494593	0.497276	0.47626
ENSDARG00000103795	zgc:113348	1	1	0.476383	0.517659	0.54869	0.546325	0.54696	0.513382	0.534441	0.495437	0.52178	0.476383	0.526166
ENSDARG00000042723	gfra2a	1	1	0.467698	0.505477	0.504948	0.504201	0.505306	0.501892	0.467698	0.504436	0.505313	0.496624	0.505819
ENSDARG00000052000	cav2	1	1	0.460512	0.500474	0.500157	0.500164	0.497268	0.460512	0.499209	0.499086	0.500141	0.49924	0.496451
ENSDARG00000039681	samm50l	1	1	0.460508	0.536699	0.536638	0.538334	0.516943	0.460508	0.510214	0.521703	0.524438	0.482259	0.507666
ENSDARG00000060626	dgkaa	1	1	0.482386	0.497	0.500867	0.482386	0.499347	0.479923	0.500491	0.495039	0.497737	0.491999	0.500189
ENSDARG00000030775	sybl1	1	1	0.435066	0.512915	0.513908	0.512625	0.492226	0.502766	0.508614	0.489021	0.490651	0.493508	0.435066
ENSDARG00000021439	ncoa4	1	1	0.435011	0.495117	0.524311	0.520497	0.485784	0.50922	0.497878	0.491897	0.496497	0.496645	0.435011
ENSDARG00000029291	ipmkb	1	1	0.434977	0.515765	0.50657	0.510943	0.478688	0.512438	0.526942	0.528676	0.506474	0.510303	0.434977
ENSDARG00000062515	ENSDARG00000062515	1	1	0.471005	0.513326	0.509929	0.510731	0.471005	0.5096	0.507285	0.520396	0.502509	0.498978	0.449544
ENSDARG00000021735	cacna1ba	1	1	0.476324	0.506888	0.507091	0.506923	0.506629	0.506035	0.506384	0.506199	0.504674	0.476324	0.507345
ENSDARG00000025891	shox	1	1	0.476317	0.500784	0.500702	0.500699	0.500232	0.500296	0.500545	0.498349	0.500785	0.476317	0.500954
ENSDARG00000009978	icn	1	1	0.484253	0.508522	0.500977	0.503536	0.502919	0.484005	0.502139	0.484253	0.510119	0.485437	0.511125
ENSDARG00000078991	nat8	1	1	0.434842	0.493132	0.527487	0.524197	0.493727	0.506497	0.524856	0.493538	0.47835	0.494056	0.434842
ENSDARG00000003757	cnpy1	1	1	0.460361	0.501472	0.502215	0.502587	0.489408	0.460361	0.496261	0.4888	0.490646	0.490696	0.479871
ENSDARG00000042526	sebox	1	1	0.479409	0.483682	0.479409	0.499525	0.500429	0.500142	0.500096	0.501066	0.500957	0.500589	0.500168
ENSDARG00000053831	vtnb	1	1	0.467528	0.499806	0.499886	0.499971	0.496083	0.49856	0.467528	0.500127	0.498628	0.499794	0.493194
ENSDARG00000062854	sdk1b	1	1	0.484222	0.49032	0.500494	0.508937	0.509983	0.493272	0.511347	0.484222	0.507763	0.50311	0.510536
ENSDARG00000038687	nfkb2	1	1	0.48422	0.506659	0.509389	0.508989	0.499244	0.47284	0.498191	0.48422	0.490129	0.499779	0.484086
ENSDARG00000042877	heca	1	1	0.476244	0.524552	0.513205	0.515433	0.492516	0.509725	0.495564	0.532197	0.527942	0.476244	0.487124
ENSDARG00000038040	tpk1	1	1	0.484215	0.505299	0.506427	0.506761	0.498441	0.464281	0.502101	0.484215	0.492034	0.496886	0.492484
ENSDARG00000077297	nbr1a	1	1	0.470893	0.486856	0.492154	0.493241	0.470893	0.49619	0.505798	0.524439	0.489938	0.476544	0.441917
ENSDARG00000003403	tenm1	1	1	0.476236	0.517479	0.517259	0.515999	0.515826	0.513561	0.513459	0.516572	0.51603	0.476236	0.509769
ENSDARG00000037060	ENSDARG00000037060	1	1	0.43469	0.514179	0.521774	0.522297	0.479771	0.516892	0.521451	0.488208	0.489148	0.500538	0.43469
ENSDARG00000086658	crygm2d21	1	1	0.484207	0.509967	0.486831	0.48491	0.494308	0.48639	0.489074	0.484207	0.507451	0.487735	0.505344
ENSDARG00000060380	coq6	1	1	0.484197	0.513818	0.511588	0.514449	0.473888	0.490377	0.501852	0.484197	0.489098	0.497848	0.444255
ENSDARG00000077368	slc30a6	1	1	0.484196	0.502678	0.516184	0.51485	0.496893	0.502795	0.507951	0.484196	0.485396	0.495914	0.457095
ENSDARG00000058702	vax2	1	1	0.484195	0.503818	0.502931	0.49654	0.492172	0.488013	0.504558	0.484195	0.492454	0.495624	0.45697
ENSDARG00000070704	thap7	1	1	0.484191	0.516509	0.52631	0.527069	0.501652	0.512829	0.532039	0.484191	0.478706	0.494458	0.455294
ENSDARG00000111102	camk2n2	1	1	0.47935	0.593525	0.47935	0.531161	0.586976	0.544197	0.584988	0.598893	0.596809	0.535349	0.591107
ENSDARG00000031971	poglut2	1	1	0.48418	0.50681	0.509906	0.50996	0.503589	0.491446	0.504103	0.48418	0.501311	0.501444	0.493934
ENSDARG00000102865	carnmt1	1	1	0.484179	0.503973	0.507339	0.506965	0.505558	0.497009	0.507129	0.484179	0.498409	0.500658	0.500105
ENSDARG00000041223	antkmt	1	1	0.484176	0.508667	0.518842	0.518634	0.486099	0.487249	0.511683	0.484176	0.478628	0.488922	0.442853
ENSDARG00000055610	exoc2	1	1	0.476181	0.518361	0.532647	0.530161	0.510735	0.493698	0.515101	0.489955	0.511357	0.476181	0.477142
ENSDARG00000069453	zgc:113314	1	1	0.484173	0.501048	0.500151	0.500718	0.499702	0.48555	0.498006	0.484173	0.498185	0.498535	0.500266
ENSDARG00000039225	vps13a	1	1	0.470806	0.520843	0.524074	0.525562	0.470806	0.497301	0.511077	0.49825	0.497735	0.487187	0.441115
ENSDARG00000113599	hbbe1.1	1	1	0.484164	0.504359	0.495593	0.489021	0.49884	0.494651	0.493553	0.484164	0.497683	0.497192	0.49624
ENSDARG00000070187	dyrk1b	1	1	0.476158	0.540355	0.524517	0.513942	0.514453	0.539438	0.542148	0.533711	0.480842	0.476158	0.443087
ENSDARG00000105243	ogt.1	1	1	0.476156	0.558891	0.567364	0.568557	0.482842	0.521972	0.536314	0.523077	0.527259	0.476156	0.46633
ENSDARG00000073732	myh14	1	1	0.476146	0.522971	0.612898	0.616739	0.5496	0.615618	0.635006	0.618657	0.546855	0.476146	0.513284
ENSDARG00000042623	acbd3	1	1	0.434446	0.535453	0.567248	0.568344	0.520347	0.563818	0.551949	0.53485	0.479483	0.478558	0.434446
ENSDARG00000058114	bpnt2	1	1	0.484143	0.517954	0.52352	0.524584	0.496438	0.490182	0.512643	0.484143	0.492531	0.494322	0.44797
ENSDARG00000041006	st3gal4	1	1	0.482201	0.49135	0.494023	0.482201	0.499476	0.496994	0.498869	0.499103	0.499664	0.499985	0.496623
ENSDARG00000071004	abhd12	1	1	0.434387	0.525243	0.517863	0.519682	0.491041	0.510967	0.516706	0.525925	0.471551	0.500367	0.434387
ENSDARG00000037655	pls3	1	1	0.484132	0.511245	0.513208	0.512733	0.510931	0.496843	0.512209	0.484132	0.509171	0.480372	0.51322
ENSDARG00000034165	lingo1a	1	1	0.434362	0.507787	0.511884	0.502143	0.498962	0.508794	0.510905	0.511961	0.506705	0.496465	0.434362
ENSDARG00000012866	picalma	1	1	0.476112	0.524339	0.527583	0.529708	0.495939	0.501693	0.511135	0.492762	0.490022	0.476112	0.451861
ENSDARG00000035122	camsap1b	1	1	0.476106	0.513661	0.52576	0.524682	0.501769	0.509823	0.511927	0.489993	0.485383	0.476106	0.467394
ENSDARG00000060992	rpusd2	1	1	0.484122	0.506583	0.507591	0.507433	0.503969	0.497936	0.506111	0.484122	0.49776	0.500282	0.498569
ENSDARG00000061413	sec23ip	1	1	0.434316	0.509269	0.510851	0.512062	0.476902	0.484591	0.505203	0.488404	0.485651	0.496837	0.434316
ENSDARG00000079434	tmem131l	1	1	0.476084	0.524039	0.544099	0.541977	0.561897	0.522531	0.490972	0.48555	0.548625	0.476084	0.554558
ENSDARG00000061352	bcl11aa	1	1	0.476081	0.525289	0.525777	0.525277	0.526447	0.514789	0.514057	0.517005	0.524041	0.476081	0.527012
ENSDARG00000036232	trpm7	1	1	0.434269	0.511607	0.511441	0.512269	0.500443	0.499572	0.512054	0.49174	0.502055	0.496256	0.434269
ENSDARG00000044241	dram2b	1	1	0.434266	0.484753	0.525875	0.524061	0.479436	0.491622	0.514434	0.490721	0.478488	0.495495	0.434266
ENSDARG00000015374	st3gal3a	1	1	0.434257	0.50256	0.498664	0.503188	0.500612	0.495684	0.50458	0.490351	0.491307	0.498111	0.434257
ENSDARG00000022690	chic2	1	1	0.484104	0.50178	0.521798	0.520383	0.512179	0.511947	0.495439	0.484104	0.478646	0.492558	0.474945
ENSDARG00000076584	patz1	1	1	0.476071	0.506974	0.550606	0.550144	0.547409	0.520654	0.536099	0.492063	0.496106	0.476071	0.522753
ENSDARG00000042021	mapk12a	1	1	0.434207	0.499987	0.498466	0.500424	0.492373	0.499195	0.50068	0.49927	0.500448	0.496936	0.434207
ENSDARG00000087473	dnajb12b	1	1	0.434173	0.507427	0.504411	0.504152	0.472967	0.502408	0.506421	0.501375	0.484986	0.498927	0.434173
ENSDARG00000030964	pde12	1	1	0.484077	0.51709	0.528657	0.52809	0.501871	0.506589	0.513857	0.484077	0.483219	0.500044	0.448169
ENSDARG00000034256	cdk10	1	1	0.484073	0.505582	0.506678	0.507512	0.481467	0.498925	0.504996	0.484073	0.489961	0.500119	0.438658
ENSDARG00000015627	rgs6	1	1	0.4341	0.506345	0.506216	0.50679	0.505857	0.502779	0.506501	0.507047	0.506092	0.4854	0.4341
ENSDARG00000011783	stag2a	1	1	0.467201	0.51357	0.508557	0.514248	0.497097	0.482242	0.467201	0.491189	0.491934	0.49052	0.469813
ENSDARG00000103134	zgc:65873	1	1	0.484064	0.534887	0.572112	0.57828	0.478579	0.509546	0.606448	0.484064	0.490356	0.479926	0.443814
ENSDARG00000061311	znf438	1	1	0.484057	0.519424	0.51369	0.520368	0.498841	0.500092	0.498952	0.484057	0.476831	0.502551	0.474908
ENSDARG00000042548	tpd52l1	1	1	0.479171	0.531413	0.479171	0.488026	0.491304	0.514979	0.522637	0.530516	0.530048	0.525084	0.489642
ENSDARG00000055108	gde1	1	1	0.434032	0.529484	0.532934	0.531683	0.501543	0.479212	0.527026	0.517873	0.502961	0.490741	0.434032
ENSDARG00000068926	si:ch211-137a8.2	1	1	0.470578	0.500313	0.500288	0.500029	0.470578	0.487351	0.500404	0.499889	0.498343	0.4999	0.462328
ENSDARG00000033436	mboat7	1	1	0.484038	0.504747	0.50376	0.503673	0.503627	0.479259	0.502439	0.484038	0.504466	0.490006	0.497727
ENSDARG00000045486	pawr	1	1	0.45983	0.503382	0.504011	0.503747	0.501634	0.45983	0.501906	0.487579	0.502493	0.49928	0.502576
ENSDARG00000035399	ankra2	1	1	0.475966	0.531579	0.580159	0.577518	0.514043	0.558014	0.561212	0.542513	0.508688	0.475966	0.486108
ENSDARG00000063690	nrm	1	1	0.484026	0.500011	0.500096	0.500125	0.49733	0.460843	0.498998	0.484026	0.492862	0.499646	0.498045
ENSDARG00000087229	exoc7	1	1	0.475952	0.518134	0.529906	0.528095	0.491693	0.496792	0.524215	0.498059	0.508461	0.475952	0.449219
ENSDARG00000020488	arhgap17a	1	1	0.46711	0.501178	0.50103	0.500933	0.495479	0.48301	0.46711	0.492219	0.492003	0.498612	0.494354
ENSDARG00000040926	nr2f2	1	1	0.475948	0.509063	0.509026	0.491522	0.518971	0.530752	0.520641	0.521677	0.540473	0.475948	0.521946
ENSDARG00000009607	ccnc	1	1	0.484019	0.510694	0.523413	0.523029	0.510804	0.504093	0.518416	0.484019	0.490857	0.49708	0.480567
ENSDARG00000052379	ccdc22	1	1	0.484018	0.505473	0.509372	0.509649	0.478666	0.473138	0.506584	0.484018	0.480119	0.48347	0.441284
ENSDARG00000010144	plppr3a	1	1	0.475945	0.527735	0.608045	0.594828	0.610103	0.576661	0.604427	0.51579	0.598863	0.475945	0.612254
ENSDARG00000030153	gnptab	1	1	0.484017	0.503034	0.506882	0.506769	0.497138	0.490157	0.50618	0.484017	0.494389	0.494011	0.481875
ENSDARG00000098859	nop14	1	1	0.484013	0.510552	0.51168	0.511533	0.506583	0.499963	0.510283	0.484013	0.493127	0.50087	0.499086
ENSDARG00000097938	asb5a	1	1	0.467091	0.492928	0.510805	0.503852	0.512364	0.49858	0.467091	0.513431	0.511554	0.513255	0.512406
ENSDARG00000054438	fzd2	1	1	0.484011	0.500041	0.500349	0.500465	0.499627	0.48096	0.500357	0.484011	0.4934	0.498615	0.499236
ENSDARG00000057151	prep	1	1	0.484006	0.50557	0.512638	0.512043	0.50454	0.504662	0.511953	0.484006	0.495242	0.495093	0.490974
ENSDARG00000013628	cd164	1	1	0.484005	0.511067	0.505365	0.50992	0.504112	0.463302	0.503119	0.484005	0.503694	0.495459	0.498096
ENSDARG00000061948	amotl2b	1	1	0.467074	0.504055	0.503599	0.503303	0.502722	0.48634	0.467074	0.499749	0.503667	0.502062	0.503256
ENSDARG00000068247	luzp2	1	1	0.475924	0.540062	0.538779	0.538765	0.535363	0.526171	0.535468	0.539155	0.533412	0.475924	0.533888
ENSDARG00000053113	ly75	1	1	0.467069	0.502695	0.499561	0.501546	0.500545	0.494433	0.467069	0.498383	0.50006	0.498367	0.498271
ENSDARG00000051934	kxd1	1	1	0.483994	0.50945	0.518455	0.514322	0.489613	0.503063	0.515374	0.483994	0.475393	0.496522	0.440167
ENSDARG00000036870	arih1l	1	1	0.433772	0.50595	0.504399	0.504932	0.478463	0.491092	0.50327	0.485755	0.486914	0.491628	0.433772
ENSDARG00000021405	chd3	1	1	0.475899	0.515673	0.513507	0.520016	0.525387	0.51136	0.522608	0.52638	0.526729	0.475899	0.527481
ENSDARG00000010785	thbs1b	1	1	0.459706	0.502772	0.500768	0.500489	0.496063	0.459706	0.50134	0.491486	0.499813	0.497989	0.492358
ENSDARG00000103892	LOC100332902	1	1	0.463982	0.495801	0.500809	0.50091	0.49912	0.499735	0.501084	0.496947	0.463982	0.500622	0.491791
ENSDARG00000101089	gart	1	1	0.483974	0.500086	0.500396	0.500194	0.500128	0.494394	0.500131	0.483974	0.498683	0.4999	0.499246
ENSDARG00000061654	wwc3	1	1	0.483974	0.50132	0.501429	0.501426	0.499657	0.463747	0.499668	0.483974	0.498513	0.500439	0.497195
ENSDARG00000075685	frmpd4	1	1	0.467005	0.517654	0.50468	0.514626	0.524094	0.519457	0.467005	0.527379	0.525866	0.493964	0.528142
ENSDARG00000031506	flvcr2b	1	1	0.459668	0.500863	0.500312	0.500353	0.497511	0.459668	0.500064	0.490259	0.497211	0.498462	0.49238
ENSDARG00000101095	cpne4a	1	1	0.475864	0.50711	0.506964	0.506776	0.505975	0.503795	0.507367	0.506797	0.506671	0.475864	0.506866
ENSDARG00000102418	klhl25	1	1	0.466989	0.501632	0.505315	0.497353	0.498053	0.485782	0.466989	0.493383	0.4915	0.493328	0.489418
ENSDARG00000052242	aff2	1	1	0.475863	0.557207	0.558317	0.558268	0.553901	0.491916	0.551506	0.550272	0.556147	0.475863	0.556663
ENSDARG00000039724	osbpl8	1	1	0.470426	0.508846	0.503533	0.50152	0.470426	0.502286	0.50521	0.504686	0.50768	0.499521	0.468481
ENSDARG00000079056	si:ch211-194c3.5	1	1	0.475849	0.535914	0.537212	0.538832	0.509135	0.530456	0.542747	0.539907	0.519821	0.475849	0.488822
ENSDARG00000056369	ufsp2	1	1	0.433616	0.544178	0.555901	0.554181	0.508301	0.523457	0.53998	0.485002	0.464254	0.500114	0.433616
ENSDARG00000053152	pcmtd1	1	1	0.476023	0.476023	0.525106	0.526289	0.54199	0.536945	0.511187	0.558116	0.514193	0.477668	0.497913
ENSDARG00000017036	svilc	1	1	0.470394	0.500366	0.500259	0.500289	0.470394	0.499225	0.500627	0.499945	0.498567	0.499017	0.457394
ENSDARG00000052025	pomgnt1	1	1	0.433531	0.503811	0.510167	0.510199	0.479511	0.483219	0.509924	0.490195	0.469324	0.49622	0.433531
ENSDARG00000001015	znf384a	1	1	0.483926	0.534721	0.551267	0.550784	0.543237	0.509555	0.519674	0.483926	0.512074	0.491212	0.514158
ENSDARG00000015747	aarsd1	1	1	0.483922	0.518376	0.521171	0.523474	0.505967	0.508593	0.518555	0.483922	0.491006	0.496731	0.474311
ENSDARG00000087941	pde8a	1	1	0.470352	0.505754	0.503259	0.504613	0.470352	0.503399	0.502909	0.503092	0.502018	0.4983	0.454751
ENSDARG00000099679	tent2	1	1	0.483918	0.509749	0.519092	0.516881	0.500213	0.503967	0.513385	0.483918	0.495188	0.493406	0.467784
ENSDARG00000090232	ENSDARG00000090232	1	1	0.433481	0.531417	0.530611	0.531328	0.470589	0.526651	0.523111	0.527055	0.484066	0.47953	0.433481
ENSDARG00000075509	phf12b	1	1	0.483914	0.50706	0.517628	0.51713	0.501901	0.509176	0.514093	0.483914	0.487368	0.493005	0.472167
ENSDARG00000053200	dis3l	1	1	0.483913	0.499479	0.502587	0.502259	0.493781	0.495697	0.498022	0.483913	0.490667	0.497752	0.485996
ENSDARG00000006545	rgp1	1	1	0.48391	0.498686	0.515215	0.515134	0.492995	0.500684	0.509787	0.48391	0.478925	0.492331	0.457861
ENSDARG00000086670	ice2	1	1	0.483907	0.507828	0.510265	0.510755	0.492896	0.50055	0.508207	0.483907	0.485883	0.50112	0.476495
ENSDARG00000067656	kcmf1	1	1	0.483904	0.512001	0.51934	0.51931	0.48948	0.492872	0.509223	0.483904	0.473288	0.49376	0.44301
ENSDARG00000075491	si:ch211-26b3.4	1	1	0.475772	0.538953	0.522438	0.501853	0.53632	0.527329	0.51527	0.538963	0.53896	0.475772	0.529616
ENSDARG00000060252	mogs	1	1	0.4839	0.521141	0.530209	0.529619	0.501642	0.503565	0.524039	0.4839	0.477475	0.489743	0.446956
ENSDARG00000035434	zmat5	1	1	0.433385	0.516354	0.520521	0.521932	0.491099	0.491247	0.529848	0.493284	0.481389	0.488866	0.433385
ENSDARG00000099447	pcdh1g18	1	1	0.475943	0.475943	0.519679	0.514116	0.50971	0.520858	0.522216	0.522683	0.48452	0.48829	0.477521
ENSDARG00000095283	si:dkeyp-2e4.3	1	1	0.48388	0.506032	0.508221	0.508384	0.500417	0.498884	0.506396	0.48388	0.491086	0.502027	0.490415
ENSDARG00000056550	tango2	1	1	0.433329	0.50155	0.505684	0.506238	0.475029	0.484643	0.497774	0.489415	0.472325	0.487361	0.433329
ENSDARG00000041081	kmt5b	1	1	0.433304	0.488443	0.538097	0.532532	0.501802	0.530475	0.529548	0.490687	0.470213	0.4819	0.433304
ENSDARG00000012903	slc34a2a	1	1	0.466804	0.4999	0.499983	0.49989	0.499507	0.499468	0.466804	0.50008	0.499958	0.499894	0.49948
ENSDARG00000041170	aagab	1	1	0.48387	0.509356	0.531561	0.531943	0.512485	0.521634	0.525416	0.48387	0.476796	0.494946	0.455417
ENSDARG00000042641	cyp51	1	1	0.470258	0.501062	0.501759	0.501767	0.470258	0.480026	0.500978	0.495102	0.496739	0.498933	0.436524
ENSDARG00000087897	macroh2a2	1	1	0.475709	0.646749	0.52849	0.540333	0.658393	0.607446	0.494375	0.719665	0.699137	0.475709	0.667498
ENSDARG00000017834	micall2b	1	1	0.483855	0.499818	0.500051	0.499885	0.4983	0.487635	0.500159	0.483855	0.498976	0.497656	0.497568
ENSDARG00000116712	wu:fb16f03	1	1	0.483852	0.514699	0.522229	0.522169	0.494953	0.482179	0.514097	0.483852	0.48831	0.486777	0.445704
ENSDARG00000114237	bcl2l16	1	1	0.483849	0.509655	0.511034	0.510985	0.511334	0.505232	0.510371	0.483849	0.508588	0.490906	0.507705
ENSDARG00000062008	hs2st1b	1	1	0.433186	0.504888	0.503524	0.501242	0.489375	0.497867	0.503094	0.49694	0.487611	0.497283	0.433186
ENSDARG00000094316	si:rp71-80o10.4	1	1	0.459332	0.498537	0.498541	0.500052	0.476119	0.459332	0.499803	0.49164	0.496063	0.4967	0.434339
ENSDARG00000038428	sulf1	1	1	0.483831	0.501446	0.501957	0.501952	0.501323	0.481271	0.501672	0.483831	0.501172	0.50003	0.501058
ENSDARG00000031202	alg11	1	1	0.433128	0.503951	0.5162	0.515289	0.486508	0.50205	0.508457	0.495926	0.471166	0.494074	0.433128
ENSDARG00000101318	pcdh2ab9	1	1	0.475663	0.516402	0.525929	0.528275	0.520022	0.542082	0.516605	0.54673	0.535088	0.475663	0.499486
ENSDARG00000004851	hinfp	1	1	0.483829	0.504179	0.506031	0.506204	0.491433	0.501374	0.502458	0.483829	0.492917	0.500131	0.469852
ENSDARG00000068870	fance	1	1	0.483826	0.501535	0.502126	0.502152	0.496972	0.489146	0.499259	0.483826	0.492169	0.500338	0.491349
ENSDARG00000063314	apba2a	1	1	0.475654	0.522451	0.517377	0.522268	0.527888	0.521274	0.526625	0.521449	0.526692	0.475654	0.528548
ENSDARG00000058094	ciarta	1	1	0.466703	0.541758	0.505589	0.506387	0.538792	0.498393	0.466703	0.621232	0.604499	0.503855	0.543174
ENSDARG00000093978	zgc:77486	1	1	0.433067	0.503927	0.515691	0.517191	0.480523	0.48692	0.505055	0.501197	0.490893	0.489183	0.433067
ENSDARG00000018882	jak2b	1	1	0.483814	0.507418	0.509639	0.508902	0.483664	0.472807	0.506762	0.483814	0.490317	0.492412	0.465267
ENSDARG00000077469	polr1b	1	1	0.483813	0.50345	0.501892	0.502159	0.497042	0.493125	0.502338	0.483813	0.488499	0.498382	0.489022
ENSDARG00000037589	gid8b	1	1	0.475628	0.522393	0.527627	0.527307	0.509132	0.501996	0.513435	0.485437	0.512926	0.475628	0.480217
ENSDARG00000014181	foxp1b	1	1	0.475607	0.508068	0.50861	0.50843	0.499775	0.493775	0.504514	0.486056	0.503935	0.475607	0.492806
ENSDARG00000098021	ENSDARG00000098021	1	1	0.483792	0.501507	0.501704	0.502262	0.501357	0.497139	0.499878	0.483792	0.496734	0.499188	0.494465
ENSDARG00000004161	ik	1	1	0.475604	0.573634	0.591111	0.601131	0.498351	0.546929	0.568336	0.494244	0.502245	0.475604	0.469572
ENSDARG00000039959	gdnfa	1	1	0.478821	0.500986	0.478821	0.489219	0.502497	0.502032	0.489657	0.504004	0.503187	0.498548	0.502284
ENSDARG00000068217	stx2b	1	1	0.466578	0.50121	0.49922	0.500397	0.499429	0.488952	0.466578	0.499373	0.49947	0.493853	0.496965
ENSDARG00000062575	plcl5	1	1	0.470062	0.502332	0.502452	0.502628	0.470062	0.493727	0.497063	0.498776	0.498735	0.493472	0.472591
ENSDARG00000101028	LOC562049	1	1	0.432836	0.51209	0.502485	0.501183	0.492952	0.508332	0.508496	0.518387	0.468562	0.495993	0.432836
ENSDARG00000001129	dicer1	1	1	0.475556	0.563817	0.587518	0.584993	0.560878	0.499391	0.550659	0.495662	0.520723	0.475556	0.512993
ENSDARG00000096222	ENSDARG00000096222	1	1	0.483748	0.504972	0.507754	0.507512	0.504484	0.493527	0.504687	0.483748	0.496788	0.501967	0.498012
ENSDARG00000100962	ttc39b	1	1	0.466536	0.503654	0.503111	0.503387	0.503834	0.502256	0.466536	0.503484	0.503947	0.49464	0.501223
ENSDARG00000038905	hectd3	1	1	0.483742	0.511075	0.51541	0.514295	0.494397	0.476749	0.502989	0.483742	0.499731	0.484542	0.477373
ENSDARG00000079623	ubtd1b	1	1	0.483741	0.500977	0.50078	0.501301	0.487458	0.484787	0.497233	0.483741	0.488158	0.49946	0.47744
ENSDARG00000017367	rhbdf1b	1	1	0.481748	0.495843	0.481783	0.481748	0.500049	0.499982	0.496157	0.500795	0.500069	0.500208	0.500432
ENSDARG00000071051	cbx6a	1	1	0.475503	0.526179	0.556184	0.550679	0.54362	0.517111	0.540717	0.502544	0.529311	0.475503	0.515326
ENSDARG00000027112	ephb4b	1	1	0.483721	0.4997	0.500165	0.500272	0.499762	0.491592	0.500382	0.483721	0.499199	0.498926	0.49844
ENSDARG00000057927	rps6ka3b	1	1	0.459038	0.502434	0.498199	0.497883	0.489464	0.459038	0.481378	0.501891	0.496195	0.492266	0.472646
ENSDARG00000112491	LOC794549	1	1	0.483716	0.500127	0.499875	0.500054	0.499198	0.499908	0.499991	0.483716	0.499114	0.499778	0.49948
ENSDARG00000054821	nubpl	1	1	0.463383	0.501526	0.509732	0.509725	0.481168	0.498016	0.504007	0.484317	0.463383	0.496826	0.443084
ENSDARG00000006385	triobpb	1	1	0.483709	0.501424	0.501441	0.501285	0.499687	0.483485	0.497779	0.483709	0.494739	0.497393	0.49506
ENSDARG00000042557	rnf144ab	1	1	0.469964	0.531513	0.528709	0.526646	0.469964	0.529976	0.526095	0.512844	0.504188	0.482857	0.450566
ENSDARG00000045687	pdzrn4	1	1	0.475478	0.507801	0.507523	0.507791	0.507321	0.504664	0.506766	0.507318	0.506301	0.475478	0.505589
ENSDARG00000086126	trim33l	1	1	0.483703	0.500091	0.500246	0.500172	0.498253	0.49329	0.499772	0.483703	0.49998	0.498572	0.496433
ENSDARG00000044924	gdf11	1	1	0.47546	0.48352	0.513453	0.512722	0.513446	0.492397	0.51388	0.48756	0.493351	0.47546	0.512891
ENSDARG00000011545	arrb2b	1	1	0.466434	0.528763	0.524788	0.52268	0.515196	0.46075	0.466434	0.4946	0.50531	0.483668	0.500004
ENSDARG00000019103	kdm4ab	1	1	0.463338	0.502823	0.517504	0.520743	0.476844	0.522008	0.511799	0.504662	0.463338	0.490708	0.434834
ENSDARG00000057368	rps8b	1	1	0.469919	0.507798	0.503915	0.504429	0.469919	0.498673	0.50546	0.508018	0.504233	0.497751	0.468076
ENSDARG00000019304	phactr3b	1	1	0.466383	0.688171	0.628202	0.671141	0.727919	0.707783	0.466383	0.726449	0.729874	0.519225	0.728241
