## Supplementary material for "tet2 and tet3 regulate cell fate specification and differentiation events during retinal development": Supp Table 2: S2_Table_Retina_ONLY_celltype_DEGs.xlsx (part 2 of 3)

### Sheet: amacrine (continued)
Ensembl	Symbol	p.value	FDR	summary.AUC	AUC.BC_early	AUC.BC_OFF	AUC.BC_ON	AUC.cones	AUC.glia	AUC.horizontal	AUC.progenitors	AUC.PRP	AUC.RGC	AUC.rods
ENSDARG00000101120	kif3b	1	1	0.432434	0.528051	0.53368	0.535457	0.48767	0.508379	0.535281	0.519084	0.490325	0.495934	0.432434
ENSDARG00000018178	pgm2	1	1	0.475404	0.515579	0.518334	0.51861	0.499019	0.499699	0.50384	0.505928	0.500147	0.475404	0.46217
ENSDARG00000078191	zbtb46	1	1	0.469867	0.504667	0.504094	0.504006	0.469867	0.504308	0.503945	0.504231	0.503834	0.496616	0.471003
ENSDARG00000020387	nipsnap3a	1	1	0.483644	0.500118	0.500248	0.500317	0.500159	0.492667	0.500572	0.483644	0.500403	0.499816	0.499278
ENSDARG00000009796	klc1a	1	1	0.475358	0.522797	0.522114	0.523466	0.505611	0.512985	0.52163	0.517556	0.516484	0.475358	0.501242
ENSDARG00000056453	afap1l1b	1	1	0.469814	0.500071	0.500963	0.500984	0.469814	0.49038	0.501681	0.492952	0.48872	0.491453	0.442788
ENSDARG00000103607	wtip	1	1	0.483624	0.501374	0.501287	0.50123	0.499679	0.460763	0.501021	0.483624	0.48843	0.496775	0.500139
ENSDARG00000016774	plekho2	1	1	0.458794	0.50105	0.500907	0.50095	0.497515	0.458794	0.500342	0.49061	0.498978	0.500681	0.499262
ENSDARG00000003607	nr2f6a	1	1	0.483619	0.51016	0.538641	0.531324	0.535957	0.535716	0.557218	0.483619	0.491668	0.499045	0.505491
ENSDARG00000062577	arhgap35a	1	1	0.475337	0.544808	0.566086	0.570854	0.599663	0.537329	0.537618	0.527349	0.57472	0.475337	0.588299
ENSDARG00000098295	efna3b	1	1	0.483607	0.513309	0.514843	0.51489	0.51339	0.495046	0.502954	0.483607	0.510257	0.495559	0.507999
ENSDARG00000099749	ube2d2l	1	1	0.475327	0.548834	0.559828	0.560726	0.544535	0.486835	0.550077	0.486379	0.535648	0.475327	0.512297
ENSDARG00000068398	cep126	1	1	0.469763	0.500275	0.500193	0.500172	0.469763	0.499786	0.500172	0.500239	0.498925	0.499223	0.470657
ENSDARG00000101244	gli1	1	1	0.483596	0.500091	0.500138	0.500117	0.499802	0.484719	0.500318	0.483596	0.499304	0.499678	0.499023
ENSDARG00000069409	gkup	1	1	0.483582	0.50283	0.50268	0.502297	0.492152	0.492299	0.501719	0.483582	0.488913	0.500534	0.481342
ENSDARG00000075606	rnf5	1	1	0.432095	0.503442	0.50313	0.503717	0.475404	0.49246	0.503466	0.500385	0.496311	0.498412	0.432095
ENSDARG00000054619	fras1	1	1	0.458688	0.506461	0.506515	0.506523	0.503201	0.458688	0.48842	0.498255	0.503797	0.499397	0.499625
ENSDARG00000060716	prkx	1	1	0.475281	0.487552	0.533532	0.526328	0.539631	0.525158	0.533381	0.498111	0.512848	0.475281	0.531669
ENSDARG00000058562	ENSDARG00000058562	1	1	0.48357	0.508308	0.517982	0.516457	0.51148	0.506696	0.514749	0.48357	0.493223	0.500565	0.492047
ENSDARG00000076622	atp13a3	1	1	0.431936	0.510681	0.5167	0.515584	0.471414	0.502181	0.517292	0.497793	0.485166	0.495697	0.431936
ENSDARG00000105182	ENSDARG00000105182	1	1	0.458575	0.528401	0.530205	0.533858	0.514778	0.458575	0.510052	0.502366	0.507278	0.492297	0.472584
ENSDARG00000089190	tanc1b	1	1	0.483531	0.503131	0.503115	0.503972	0.500443	0.475976	0.503816	0.483531	0.497621	0.49658	0.495543
ENSDARG00000069538	gtf3c4	1	1	0.483526	0.50261	0.505528	0.505064	0.49441	0.496529	0.502307	0.483526	0.491395	0.497464	0.480345
ENSDARG00000102569	polr3a	1	1	0.483519	0.513254	0.513401	0.514366	0.501127	0.489243	0.508935	0.483519	0.485087	0.502425	0.4629
ENSDARG00000025076	marveld2a	1	1	0.483515	0.499713	0.499969	0.499998	0.499064	0.492386	0.499416	0.483515	0.497638	0.498297	0.499214
ENSDARG00000074836	setmar	1	1	0.483505	0.501156	0.504807	0.504996	0.496268	0.494576	0.50343	0.483505	0.490803	0.49845	0.475897
ENSDARG00000111722	ftr65	1	1	0.483504	0.510099	0.515509	0.515072	0.511516	0.510816	0.512139	0.483504	0.498972	0.496453	0.484562
ENSDARG00000070141	si:ch211-191i18.2	1	1	0.483495	0.499636	0.499994	0.500044	0.499595	0.496583	0.500181	0.483495	0.499473	0.499445	0.49967
ENSDARG00000098280	rbm5	1	1	0.431721	0.567278	0.53407	0.546924	0.475543	0.497465	0.50402	0.552138	0.526735	0.507709	0.431721
ENSDARG00000077085	zgc:110821	1	1	0.483489	0.517829	0.52116	0.521403	0.51858	0.502578	0.517805	0.483489	0.5104	0.491806	0.507901
ENSDARG00000004372	fmnl3	1	1	0.483478	0.500197	0.500653	0.500429	0.498882	0.459746	0.50023	0.483478	0.497842	0.498199	0.498462
ENSDARG00000039374	apool	1	1	0.483465	0.507448	0.507417	0.508323	0.492998	0.49807	0.503806	0.483465	0.501336	0.500904	0.46536
ENSDARG00000098605	slx1b	1	1	0.483458	0.503206	0.508516	0.507735	0.504153	0.498107	0.503621	0.483458	0.492076	0.49761	0.496968
ENSDARG00000026052	ccdc3a	1	1	0.458373	0.500459	0.500068	0.500499	0.494379	0.458373	0.49907	0.499135	0.499559	0.498652	0.495396
ENSDARG00000034434	igf1rb	1	1	0.483451	0.549936	0.546424	0.551797	0.51409	0.464683	0.529805	0.483451	0.51277	0.495384	0.499125
ENSDARG00000022996	setx	1	1	0.483447	0.503609	0.503349	0.502639	0.491437	0.492821	0.499932	0.483447	0.492517	0.496067	0.479252
ENSDARG00000108060	ENSDARG00000108060	1	1	0.47508	0.528541	0.533119	0.535971	0.532961	0.51746	0.523531	0.496158	0.51275	0.47508	0.487014
ENSDARG00000011462	otub1b	1	1	0.483435	0.577184	0.587767	0.596083	0.564166	0.535575	0.568074	0.483435	0.512938	0.478889	0.50714
ENSDARG00000098206	ptrh1	1	1	0.483435	0.501393	0.502742	0.50259	0.495274	0.491804	0.503076	0.483435	0.493928	0.500421	0.483847
ENSDARG00000091408	ENSDARG00000091408	1	1	0.46275	0.487536	0.500329	0.498921	0.482179	0.501945	0.505889	0.500163	0.46275	0.491699	0.457569
ENSDARG00000007443	fbxl18	1	1	0.483426	0.505968	0.510303	0.509427	0.505604	0.499152	0.507407	0.483426	0.497126	0.499059	0.494162
ENSDARG00000058352	acot9.1	1	1	0.48342	0.509591	0.51204	0.512667	0.500424	0.49486	0.508436	0.48342	0.493515	0.480297	0.485105
ENSDARG00000060723	stim1a	1	1	0.458263	0.518323	0.515175	0.524673	0.532807	0.458263	0.53943	0.515308	0.525937	0.481724	0.485984
ENSDARG00000016085	mbnl3	1	1	0.475023	0.513949	0.515085	0.515158	0.501321	0.468018	0.503181	0.505805	0.491662	0.475023	0.450254
ENSDARG00000029783	dedd	1	1	0.483399	0.528368	0.551555	0.546729	0.522247	0.524122	0.528908	0.483399	0.501135	0.480365	0.472473
ENSDARG00000013928	plekhb2	1	1	0.458224	0.545203	0.492199	0.513809	0.532712	0.458224	0.48872	0.535786	0.514721	0.483868	0.507041
ENSDARG00000002037	pfkfb2b	1	1	0.469384	0.502984	0.501402	0.502423	0.469384	0.496845	0.502116	0.502831	0.502366	0.496633	0.461856
ENSDARG00000054950	eef2kmt	1	1	0.483391	0.503296	0.505964	0.506653	0.498685	0.494759	0.504287	0.483391	0.485864	0.500039	0.479706
ENSDARG00000027290	nrp1b	1	1	0.474999	0.505476	0.505127	0.486036	0.505286	0.501279	0.483945	0.502289	0.505098	0.474999	0.504173
ENSDARG00000103200	gpr107	1	1	0.431299	0.510691	0.53638	0.534416	0.490332	0.519074	0.524221	0.518508	0.535351	0.482369	0.431299
ENSDARG00000074004	stac	1	1	0.465804	0.500226	0.499786	0.498768	0.492433	0.498819	0.465804	0.500287	0.494546	0.495674	0.458076
ENSDARG00000022952	zgc:66448	1	1	0.483381	0.552166	0.566037	0.566381	0.561304	0.531384	0.557885	0.483381	0.533589	0.478786	0.531729
ENSDARG00000098832	fam168a	1	1	0.47498	0.533421	0.664986	0.646011	0.79657	0.625321	0.696003	0.639076	0.769483	0.47498	0.791596
ENSDARG00000009733	kif21b	1	1	0.431243	0.551705	0.550282	0.554635	0.49209	0.54223	0.510154	0.539693	0.477262	0.531416	0.431243
ENSDARG00000104217	gpc2	1	1	0.474975	0.504258	0.506436	0.505953	0.505811	0.505075	0.505878	0.503357	0.503495	0.474975	0.504279
ENSDARG00000025797	abhd2a	1	1	0.478279	0.525731	0.478279	0.515719	0.481785	0.463399	0.479885	0.536131	0.512127	0.493746	0.458542
ENSDARG00000075774	foxj3	1	1	0.47497	0.57364	0.534406	0.560793	0.541412	0.515569	0.531658	0.537131	0.547805	0.47497	0.492896
ENSDARG00000086789	bahd1	1	1	0.469322	0.530715	0.501721	0.505632	0.469322	0.489579	0.534592	0.542638	0.540485	0.501863	0.437862
ENSDARG00000100446	si:ch211-286o17.1	1	1	0.458126	0.553337	0.553528	0.55329	0.548445	0.458126	0.553088	0.504345	0.523183	0.544712	0.548692
ENSDARG00000059657	mks1	1	1	0.483354	0.503704	0.50675	0.50719	0.480456	0.498887	0.501816	0.483354	0.469143	0.494097	0.447498
ENSDARG00000076763	sp2	1	1	0.431144	0.511373	0.513487	0.513399	0.481019	0.501493	0.501114	0.490226	0.476067	0.499664	0.431144
ENSDARG00000090268	krtt1c19e	1	1	0.481317	0.488611	0.482816	0.481317	0.486171	0.484142	0.48471	0.516591	0.488556	0.499999	0.484448
ENSDARG00000097572	ENSDARG00000097572	1	1	0.481309	0.495182	0.531105	0.481309	0.492159	0.526378	0.483721	0.531417	0.493256	0.506768	0.47071
ENSDARG00000079857	sanbr	1	1	0.469285	0.493108	0.493661	0.495489	0.469285	0.51211	0.507752	0.511732	0.496199	0.477847	0.459263
ENSDARG00000075033	gtpbp8	1	1	0.483311	0.506931	0.509586	0.510153	0.502073	0.499244	0.505421	0.483311	0.492869	0.500903	0.488079
ENSDARG00000039915	bola1	1	1	0.430948	0.526398	0.543528	0.54648	0.492158	0.497318	0.512776	0.487408	0.477587	0.509362	0.430948
ENSDARG00000025667	ENSDARG00000025667	1	1	0.465632	0.502111	0.503365	0.498597	0.486161	0.50161	0.465632	0.503614	0.503438	0.501489	0.493498
ENSDARG00000037924	gna13b	1	1	0.483302	0.501642	0.502475	0.502985	0.501333	0.484127	0.494981	0.483302	0.500786	0.492793	0.499817
ENSDARG00000101859	mnta	1	1	0.474862	0.526788	0.515421	0.524066	0.504134	0.498649	0.495898	0.507084	0.50747	0.474862	0.476005
ENSDARG00000105657	LOC110439911	1	1	0.474861	0.530125	0.524832	0.529532	0.493969	0.523318	0.528417	0.516399	0.508023	0.474861	0.443516
ENSDARG00000059843	fam135a	1	1	0.483295	0.506504	0.516373	0.515396	0.492293	0.489924	0.512313	0.483295	0.478141	0.484256	0.449082
ENSDARG00000079967	prkd3	1	1	0.481251	0.501326	0.492887	0.481251	0.497419	0.480079	0.483847	0.493084	0.500886	0.499737	0.49431
ENSDARG00000052170	uap1	1	1	0.43087	0.516016	0.511499	0.513835	0.489624	0.503666	0.513492	0.503432	0.495291	0.490552	0.43087
ENSDARG00000040657	wipi1	1	1	0.430859	0.530518	0.519882	0.525136	0.474002	0.511047	0.504392	0.546582	0.53536	0.492601	0.430859
ENSDARG00000035610	zgc:113208	1	1	0.474837	0.534213	0.562784	0.570252	0.590936	0.508513	0.510945	0.495178	0.5724	0.474837	0.579083
ENSDARG00000094590	c2cd5	1	1	0.469169	0.525625	0.525905	0.525672	0.469169	0.510521	0.48641	0.500607	0.499411	0.492471	0.444024
ENSDARG00000038826	jph1b	1	1	0.481233	0.50324	0.488226	0.481233	0.503685	0.499475	0.481536	0.504974	0.505873	0.48635	0.503519
ENSDARG00000053609	gatd1	1	1	0.462354	0.527795	0.54383	0.548273	0.50037	0.49839	0.558938	0.494586	0.462354	0.489558	0.434575
ENSDARG00000005916	srpk3	1	1	0.430717	0.52626	0.525128	0.516758	0.521352	0.53992	0.518179	0.560088	0.531039	0.506897	0.430717
ENSDARG00000008784	prpf4ba	1	1	0.430706	0.507007	0.541576	0.5336	0.498591	0.53109	0.506511	0.485199	0.472908	0.493922	0.430706
ENSDARG00000061093	phldb1a	1	1	0.483239	0.494831	0.500743	0.50031	0.497799	0.485674	0.494465	0.483239	0.477228	0.498399	0.488795
ENSDARG00000022660	armc2	1	1	0.457828	0.476207	0.510419	0.509974	0.485201	0.457828	0.518955	0.502959	0.490778	0.484084	0.472071
ENSDARG00000055752	npas4a	1	1	0.474768	0.589784	0.567982	0.573662	0.580356	0.559832	0.580946	0.59616	0.591674	0.474768	0.589026
ENSDARG00000096579	si:dkey-9c18.3	1	1	0.483234	0.50466	0.50651	0.50598	0.502582	0.495703	0.501392	0.483234	0.49449	0.496298	0.4907
ENSDARG00000018423	sulf2a	1	1	0.474765	0.502018	0.502128	0.501814	0.50149	0.49076	0.501596	0.494202	0.502248	0.474765	0.502417
ENSDARG00000101348	plppr5b	1	1	0.469054	0.514959	0.514901	0.51521	0.469054	0.513128	0.515194	0.515411	0.506501	0.508033	0.457691
ENSDARG00000069496	arl2	1	1	0.483212	0.544576	0.549919	0.556772	0.514026	0.499523	0.543129	0.483212	0.501463	0.492146	0.457849
ENSDARG00000101144	zdhhc13	1	1	0.48321	0.513498	0.536068	0.533673	0.513102	0.503401	0.518816	0.48321	0.467241	0.494417	0.464269
ENSDARG00000115903	ENSDARG00000115903	1	1	0.481158	0.492135	0.499637	0.481158	0.480694	0.508755	0.517151	0.510501	0.480649	0.496366	0.479436
ENSDARG00000104845	mipol1	1	1	0.4832	0.500213	0.500452	0.500321	0.499016	0.476714	0.500258	0.4832	0.49864	0.500144	0.50002
ENSDARG00000098211	wrn	1	1	0.483199	0.504503	0.504008	0.504666	0.499015	0.492382	0.499824	0.483199	0.49244	0.500678	0.473191
ENSDARG00000059835	zfyve27	1	1	0.430466	0.506049	0.507471	0.508616	0.4793	0.495084	0.509136	0.496668	0.48214	0.497128	0.430466
ENSDARG00000043510	vamp4	1	1	0.47469	0.562924	0.56035	0.565743	0.594503	0.565832	0.581405	0.577808	0.574435	0.47469	0.561667
ENSDARG00000091754	chchd5	1	1	0.483183	0.537895	0.533136	0.534902	0.498992	0.473531	0.527226	0.483183	0.473987	0.517424	0.432706
ENSDARG00000004167	zgc:110366	1	1	0.483172	0.506523	0.507242	0.507808	0.509413	0.489883	0.500173	0.483172	0.501992	0.501028	0.505649
ENSDARG00000057456	ppp3ccb	1	1	0.47467	0.532726	0.518562	0.527914	0.527905	0.526338	0.540008	0.514908	0.493842	0.47467	0.470101
ENSDARG00000070407	abitram	1	1	0.483169	0.51134	0.514975	0.514526	0.504561	0.494322	0.509551	0.483169	0.487812	0.499172	0.488227
ENSDARG00000071230	lrfn5a	1	1	0.468965	0.513989	0.495569	0.494535	0.468965	0.507804	0.509532	0.517181	0.498268	0.477102	0.455512
ENSDARG00000102846	trmt13	1	1	0.483141	0.503463	0.505437	0.505214	0.493917	0.497271	0.502465	0.483141	0.479449	0.498341	0.467986
ENSDARG00000069037	akip1	1	1	0.48311	0.501678	0.50273	0.502767	0.501395	0.480833	0.501191	0.48311	0.499852	0.500989	0.499562
ENSDARG00000077912	bcorl1	1	1	0.474576	0.503136	0.523005	0.524608	0.506846	0.504871	0.516026	0.503737	0.502917	0.474576	0.489249
ENSDARG00000017880	kcnip3b	1	1	0.474571	0.510646	0.502942	0.508576	0.507483	0.502244	0.50957	0.511453	0.510203	0.474571	0.505695
ENSDARG00000061017	spns2	1	1	0.474546	0.529162	0.527929	0.524168	0.518001	0.519668	0.526426	0.528371	0.466272	0.474546	0.509306
ENSDARG00000091771	lysmd2	1	1	0.474535	0.535475	0.556736	0.541313	0.565906	0.556835	0.543335	0.488115	0.560726	0.474535	0.498795
ENSDARG00000088650	tsnare1	1	1	0.474535	0.525301	0.510987	0.516171	0.506907	0.53732	0.549397	0.55851	0.513222	0.474535	0.477637
ENSDARG00000028066	diras1a	1	1	0.474532	0.6098	0.481673	0.510133	0.611076	0.595311	0.604935	0.629291	0.620758	0.474532	0.610653
ENSDARG00000060256	alkbh8	1	1	0.483078	0.504183	0.505042	0.50542	0.498202	0.492287	0.503849	0.483078	0.485416	0.50291	0.4776
ENSDARG00000032627	scyl2	1	1	0.474522	0.512977	0.512532	0.513424	0.488855	0.499082	0.51248	0.500564	0.500324	0.474522	0.45753
ENSDARG00000071414	cybc1	1	1	0.483067	0.505588	0.508279	0.508279	0.505239	0.497631	0.507389	0.483067	0.491511	0.492054	0.490042
ENSDARG00000053652	ndufaf6	1	1	0.461933	0.518335	0.51478	0.52036	0.475147	0.506435	0.517553	0.483371	0.461933	0.509708	0.430398
ENSDARG00000088492	cntrl	1	1	0.483063	0.500935	0.501372	0.501453	0.492114	0.494893	0.500219	0.483063	0.483727	0.498173	0.479517
ENSDARG00000068974	lim2.1	1	1	0.483053	0.501645	0.499717	0.500205	0.497515	0.497698	0.499976	0.483053	0.499952	0.493705	0.502592
ENSDARG00000002071	adss2	1	1	0.457353	0.503499	0.501431	0.502261	0.49893	0.457353	0.501045	0.502026	0.500924	0.497046	0.501206
ENSDARG00000071272	ncoa6	1	1	0.483046	0.521521	0.541331	0.540299	0.504595	0.526767	0.518106	0.483046	0.49499	0.490986	0.463176
ENSDARG00000099323	dlg2	1	1	0.429872	0.53422	0.487338	0.496028	0.478978	0.511171	0.481112	0.547112	0.541295	0.491736	0.429872
ENSDARG00000018066	ptchd1	1	1	0.474479	0.51751	0.516977	0.516997	0.512573	0.5126	0.50523	0.516953	0.513773	0.474479	0.48154
ENSDARG00000077986	LOC793560	1	1	0.474473	0.501536	0.493522	0.504042	0.507497	0.506493	0.508022	0.508713	0.507869	0.474473	0.508881
ENSDARG00000077360	fthl30	1	1	0.483035	0.505752	0.514749	0.513296	0.510946	0.473075	0.511719	0.483035	0.509105	0.484649	0.508536
ENSDARG00000093240	gmeb2	1	1	0.483034	0.504723	0.520861	0.519834	0.503585	0.507917	0.50998	0.483034	0.479408	0.499955	0.469718
ENSDARG00000070391	tspan4b	1	1	0.483031	0.501842	0.502106	0.502061	0.501317	0.478243	0.499304	0.483031	0.499317	0.499489	0.500283
ENSDARG00000036772	pygo2	1	1	0.474453	0.517416	0.543315	0.538745	0.533401	0.528168	0.535394	0.487071	0.505754	0.474453	0.492969
ENSDARG00000058701	nos1apb	1	1	0.474452	0.544593	0.543393	0.54314	0.544321	0.539926	0.544203	0.544659	0.54501	0.474452	0.545226
ENSDARG00000089138	si:ch1073-440b2.1	1	1	0.468703	0.510689	0.509622	0.511791	0.468703	0.50001	0.495813	0.510495	0.504643	0.50141	0.441786
ENSDARG00000004291	hecw1b	1	1	0.474444	0.513182	0.505586	0.512838	0.525822	0.523882	0.508808	0.525981	0.52663	0.474444	0.52741
ENSDARG00000021343	wsb1	1	1	0.474428	0.533113	0.540506	0.539903	0.513077	0.501372	0.520049	0.49162	0.513887	0.474428	0.48933
ENSDARG00000098359	il17rd	1	1	0.457242	0.500771	0.500789	0.500829	0.498089	0.457242	0.500951	0.492916	0.499883	0.498358	0.497382
ENSDARG00000087402	tpm1	1	1	0.457212	0.543675	0.571011	0.554544	0.484335	0.457212	0.493318	0.538278	0.512092	0.505336	0.439391
ENSDARG00000105696	si:cabz01021433.2	1	1	0.482991	0.51827	0.536043	0.534191	0.518307	0.514955	0.527329	0.482991	0.501409	0.508924	0.480058
ENSDARG00000075230	tet1	1	1	0.461756	0.505293	0.516237	0.515443	0.480637	0.499186	0.515422	0.498481	0.461756	0.494727	0.450087
ENSDARG00000028442	cplane2	1	1	0.482987	0.507358	0.508664	0.508839	0.502165	0.494772	0.505063	0.482987	0.498899	0.498549	0.486088
ENSDARG00000075864	igsf9a	1	1	0.480908	0.501193	0.500645	0.480908	0.500307	0.481271	0.499427	0.495174	0.50115	0.496684	0.500221
ENSDARG00000053995	gpank1	1	1	0.48298	0.517364	0.524625	0.523936	0.501471	0.495664	0.516053	0.48298	0.480765	0.503935	0.461712
ENSDARG00000010445	trabd	1	1	0.482976	0.499787	0.500012	0.49997	0.495998	0.490373	0.497813	0.482976	0.4925	0.498812	0.488845
ENSDARG00000056262	slc35g2a	1	1	0.474365	0.606931	0.589527	0.60025	0.603549	0.581553	0.58115	0.607923	0.607338	0.474365	0.605763
ENSDARG00000035577	cds2	1	1	0.47436	0.541934	0.545096	0.546472	0.560346	0.529313	0.507692	0.542549	0.552842	0.47436	0.549974
ENSDARG00000056163	slc25a51a	1	1	0.474348	0.519545	0.520371	0.520756	0.516621	0.519222	0.519745	0.520174	0.518	0.474348	0.516221
ENSDARG00000099986	si:ch211-207i20.2	1	1	0.482955	0.498985	0.502671	0.502664	0.497646	0.496134	0.500154	0.482955	0.493066	0.499339	0.495298
ENSDARG00000011925	spns1	1	1	0.429503	0.509205	0.530167	0.527132	0.488581	0.477343	0.508799	0.495354	0.47426	0.494436	0.429503
ENSDARG00000097620	ENSDARG00000097620	1	1	0.482951	0.504229	0.507384	0.507182	0.504404	0.496799	0.505367	0.482951	0.494894	0.501795	0.484541
ENSDARG00000012790	tmem161a	1	1	0.429477	0.512172	0.523701	0.523335	0.494244	0.500075	0.50841	0.488496	0.465589	0.494689	0.429477
ENSDARG00000013329	ttc5	1	1	0.474332	0.529223	0.561159	0.559034	0.553647	0.541737	0.551465	0.489951	0.518778	0.474332	0.518301
ENSDARG00000099078	ENSDARG00000099078	1	1	0.429446	0.505048	0.508848	0.509602	0.490534	0.491327	0.50633	0.489925	0.471952	0.497205	0.429446
ENSDARG00000040214	scrt1b	1	1	0.474319	0.518994	0.518644	0.518891	0.518632	0.515264	0.517968	0.51685	0.519003	0.474319	0.518711
ENSDARG00000055223	ablim2	1	1	0.474309	0.515555	0.514053	0.515439	0.515549	0.513061	0.513921	0.517408	0.517777	0.474309	0.511916
ENSDARG00000035391	ptcd2	1	1	0.482917	0.502	0.503821	0.503674	0.498617	0.493717	0.502979	0.482917	0.489478	0.500316	0.486018
ENSDARG00000063276	msh3	1	1	0.468503	0.501219	0.500978	0.501497	0.468503	0.496141	0.501024	0.490895	0.490201	0.498936	0.431401
ENSDARG00000030905	cited2	1	1	0.46483	0.514627	0.511317	0.513136	0.509327	0.474045	0.46483	0.50127	0.511656	0.48692	0.489113
ENSDARG00000089477	si:ch211-132g1.3	1	1	0.457012	0.509193	0.521198	0.51773	0.500684	0.457012	0.50512	0.492292	0.490828	0.479115	0.474351
ENSDARG00000067509	slc24a4b	1	1	0.480824	0.503428	0.499925	0.480824	0.502215	0.501022	0.488841	0.503388	0.50332	0.495343	0.502361
ENSDARG00000087333	scoca	1	1	0.482904	0.516025	0.516932	0.519348	0.470062	0.5078	0.50853	0.482904	0.491859	0.499468	0.430088
ENSDARG00000039455	tspan15	1	1	0.474265	0.502554	0.501693	0.502551	0.498927	0.457918	0.493861	0.501493	0.500942	0.474265	0.496366
ENSDARG00000071673	ctdspla	1	1	0.456966	0.511516	0.555629	0.546283	0.57022	0.456966	0.553601	0.511534	0.527936	0.485694	0.559165
ENSDARG00000058159	ipo8	1	1	0.474254	0.507933	0.521	0.521138	0.517593	0.491019	0.511947	0.494009	0.498112	0.474254	0.485692
ENSDARG00000037484	tmem192	1	1	0.482889	0.516341	0.519645	0.521627	0.504682	0.470533	0.515192	0.482889	0.474852	0.502881	0.473537
ENSDARG00000087742	map4k3a	1	1	0.429202	0.507796	0.506922	0.510262	0.471163	0.481017	0.498466	0.496482	0.483649	0.492572	0.429202
ENSDARG00000078285	pik3ap1	1	1	0.482872	0.502021	0.50227	0.502301	0.501981	0.500508	0.498613	0.482872	0.497313	0.500318	0.500768
ENSDARG00000062943	taco1	1	1	0.482869	0.506598	0.507942	0.508171	0.493205	0.495786	0.505805	0.482869	0.493594	0.499174	0.462225
ENSDARG00000012407	mgat1a	1	1	0.482869	0.506698	0.506274	0.506899	0.482228	0.466587	0.50708	0.482869	0.48912	0.498945	0.454542
ENSDARG00000079204	adam11	1	1	0.474214	0.507489	0.506568	0.506343	0.507257	0.503585	0.507628	0.507234	0.508172	0.474214	0.507533
ENSDARG00000026247	insyn1	1	1	0.47762	0.521545	0.47762	0.490996	0.522261	0.518024	0.502884	0.52597	0.524839	0.494299	0.524722
ENSDARG00000026198	enoph1	1	1	0.474206	0.556399	0.579267	0.578931	0.552759	0.540326	0.568916	0.509115	0.523922	0.474206	0.502457
ENSDARG00000035579	si:dkey-174n20.1	1	1	0.429115	0.504434	0.524028	0.52412	0.484965	0.519544	0.507269	0.508931	0.473571	0.487192	0.429115
ENSDARG00000060797	pfkmb	1	1	0.468394	0.500745	0.500426	0.500457	0.468394	0.49866	0.495526	0.500446	0.500014	0.500102	0.489841
ENSDARG00000004472	atat1	1	1	0.474198	0.589206	0.596398	0.595898	0.597204	0.555281	0.561771	0.592939	0.584217	0.474198	0.529467
ENSDARG00000061789	gnl1	1	1	0.482852	0.508727	0.500403	0.499829	0.472421	0.458763	0.489529	0.482852	0.498999	0.502328	0.463829
ENSDARG00000074591	eda	1	1	0.482847	0.501301	0.499205	0.501507	0.501664	0.498008	0.501429	0.482847	0.501204	0.499768	0.501736
ENSDARG00000007125	asb6	1	1	0.482846	0.502885	0.504287	0.504525	0.503074	0.499514	0.502691	0.482846	0.501322	0.498353	0.501367
ENSDARG00000058425	rab35b	1	1	0.456837	0.521526	0.540066	0.53289	0.510821	0.456837	0.521537	0.486997	0.493088	0.481819	0.451376
ENSDARG00000009939	micu2	1	1	0.456833	0.500113	0.499931	0.500047	0.498524	0.456833	0.500112	0.488592	0.498599	0.499223	0.500146
ENSDARG00000037423	smim19	1	1	0.468361	0.523803	0.520027	0.527435	0.468361	0.49102	0.488121	0.497842	0.488985	0.480916	0.431349
ENSDARG00000060610	pcdh7b	1	1	0.477582	0.553709	0.477582	0.571952	0.625044	0.604985	0.610874	0.637327	0.604543	0.525937	0.601293
ENSDARG00000091951	nuggc.2	1	1	0.480741	0.498195	0.489679	0.480741	0.496283	0.499095	0.499457	0.500223	0.49095	0.500006	0.473208
ENSDARG00000041110	dnajc3a	1	1	0.42897	0.507794	0.507785	0.509398	0.486162	0.499262	0.500398	0.49978	0.468697	0.498407	0.42897
ENSDARG00000076920	znf335	1	1	0.482826	0.500962	0.510005	0.51009	0.479649	0.496862	0.508259	0.482826	0.477782	0.490269	0.434205
ENSDARG00000076801	arap3	1	1	0.456787	0.507009	0.50358	0.507504	0.484985	0.456787	0.50678	0.491461	0.490239	0.504918	0.47745
ENSDARG00000100584	ccdc40	1	1	0.46138	0.503432	0.503168	0.503553	0.486452	0.496674	0.494777	0.483241	0.46138	0.495955	0.457113
ENSDARG00000074293	adnpb	1	1	0.482819	0.524284	0.535686	0.535406	0.526662	0.51707	0.521283	0.482819	0.507886	0.483428	0.493443
ENSDARG00000062361	paxbp1	1	1	0.428925	0.521218	0.546796	0.545103	0.49185	0.525259	0.540771	0.486312	0.472462	0.491112	0.428925
ENSDARG00000007323	chmp4bb	1	1	0.482814	0.556165	0.578869	0.581185	0.562407	0.459612	0.537092	0.482814	0.535295	0.476207	0.516548
ENSDARG00000096229	hrob	1	1	0.482806	0.500002	0.500178	0.500012	0.50008	0.496333	0.500013	0.482806	0.497076	0.499529	0.498343
ENSDARG00000074526	zbtb16b	1	1	0.482805	0.508245	0.507461	0.50891	0.508486	0.493668	0.507967	0.482805	0.50736	0.486767	0.50554
ENSDARG00000018726	slco3a1a	1	1	0.468294	0.500209	0.497858	0.499695	0.468294	0.499658	0.501945	0.502522	0.499802	0.497941	0.454001
ENSDARG00000042902	afg1lb	1	1	0.482799	0.501732	0.506399	0.506446	0.500174	0.492199	0.501839	0.482799	0.490313	0.502098	0.486225
ENSDARG00000070682	sdf4	1	1	0.428844	0.555942	0.573972	0.571553	0.51835	0.491354	0.530379	0.51991	0.510929	0.479223	0.428844
ENSDARG00000061131	kif21a	1	1	0.474104	0.480546	0.502922	0.496737	0.509471	0.473358	0.518012	0.503736	0.511313	0.474104	0.501846
ENSDARG00000008593	nbas	1	1	0.428827	0.525645	0.530328	0.53325	0.495302	0.498957	0.515117	0.49363	0.476617	0.498802	0.428827
ENSDARG00000091042	sacs	1	1	0.468252	0.508465	0.507256	0.508196	0.468252	0.496353	0.508387	0.504188	0.495061	0.490072	0.462883
ENSDARG00000039435	rgs17	1	1	0.456656	0.547941	0.541823	0.541728	0.543489	0.456656	0.522295	0.547661	0.544831	0.474939	0.537165
ENSDARG00000038475	acy1	1	1	0.468226	0.505622	0.505642	0.506146	0.468226	0.471404	0.50229	0.495608	0.483124	0.50317	0.435649
ENSDARG00000099002	creb5a	1	1	0.456637	0.499956	0.494205	0.491859	0.489922	0.456637	0.497253	0.497867	0.500311	0.489967	0.490488
ENSDARG00000105142	tcirg1b	1	1	0.482757	0.501743	0.501759	0.502043	0.4937	0.462694	0.497549	0.482757	0.495221	0.499163	0.486968
ENSDARG00000063252	prcc	1	1	0.428672	0.518502	0.527765	0.52706	0.48246	0.516152	0.522317	0.495909	0.476581	0.504665	0.428672
ENSDARG00000054570	smg1	1	1	0.482753	0.519132	0.531382	0.529932	0.505375	0.51211	0.526316	0.482753	0.494017	0.475788	0.475071
ENSDARG00000054723	si:ch211-242b18.1	1	1	0.468201	0.569175	0.62519	0.582263	0.468201	0.635506	0.533864	0.659681	0.611479	0.563792	0.463306
ENSDARG00000053959	cdc42ep2	1	1	0.482736	0.500154	0.500238	0.500272	0.499659	0.486106	0.500382	0.482736	0.498186	0.498985	0.497792
ENSDARG00000044436	rps6ka4	1	1	0.47421	0.47421	0.493469	0.49171	0.491481	0.497928	0.500814	0.495892	0.50107	0.499083	0.473695
ENSDARG00000020447	tmtc4	1	1	0.474008	0.532413	0.549588	0.548025	0.52702	0.510603	0.531957	0.507368	0.518497	0.474008	0.512575
ENSDARG00000060962	btr04	1	1	0.482729	0.502053	0.503092	0.503119	0.496289	0.488677	0.499704	0.482729	0.492355	0.500446	0.48059
ENSDARG00000059871	shrprbck1r	1	1	0.482724	0.503434	0.509765	0.507978	0.491483	0.467779	0.491781	0.482724	0.491829	0.488326	0.462586
ENSDARG00000039459	qsox1	1	1	0.456528	0.498379	0.500074	0.499707	0.497466	0.456528	0.492878	0.498078	0.498227	0.499439	0.498959
ENSDARG00000078685	rufy1	1	1	0.482718	0.504144	0.504762	0.506167	0.489284	0.490847	0.504198	0.482718	0.489473	0.498551	0.469696
ENSDARG00000101959	etv1	1	1	0.473989	0.504324	0.504328	0.504286	0.504011	0.498275	0.502376	0.49675	0.501984	0.473989	0.504833
ENSDARG00000075707	nid2a	1	1	0.482718	0.500177	0.500499	0.500403	0.499826	0.479103	0.499902	0.482718	0.498832	0.498995	0.499564
ENSDARG00000037406	wdr19	1	1	0.428489	0.511895	0.510708	0.511452	0.474848	0.497313	0.504176	0.490227	0.465957	0.495623	0.428489
ENSDARG00000074521	map6a	1	1	0.473977	0.540312	0.527216	0.540347	0.541787	0.530991	0.541356	0.540204	0.529474	0.473977	0.541989
ENSDARG00000038064	chmp3	1	1	0.45648	0.522109	0.512557	0.518325	0.484956	0.45648	0.518119	0.504745	0.500904	0.495217	0.453866
ENSDARG00000077299	yars2	1	1	0.482691	0.502729	0.504141	0.504532	0.497087	0.494422	0.503613	0.482691	0.480317	0.50064	0.485144
ENSDARG00000071288	samhd1	1	1	0.482688	0.502096	0.503468	0.503352	0.479563	0.498518	0.501925	0.482688	0.491168	0.499265	0.451035
ENSDARG00000102078	rab35a	1	1	0.482687	0.506334	0.509786	0.510751	0.500636	0.497335	0.508938	0.482687	0.494309	0.495603	0.485092
ENSDARG00000009549	ubr4	1	1	0.428343	0.523554	0.538232	0.5387	0.469537	0.515586	0.524796	0.50583	0.484992	0.482883	0.428343
ENSDARG00000016213	zmp:0000001048	1	1	0.428334	0.499825	0.500115	0.499985	0.47554	0.500003	0.500086	0.500095	0.49076	0.49999	0.428334
ENSDARG00000063573	vps41	1	1	0.473914	0.513548	0.53297	0.531263	0.51166	0.512519	0.52879	0.51869	0.489239	0.473914	0.471751
ENSDARG00000098852	smdt1b	1	1	0.473907	0.584357	0.566764	0.58561	0.555175	0.517792	0.496384	0.555844	0.54036	0.473907	0.484938
ENSDARG00000037000	fkbp11	1	1	0.477348	0.510117	0.477348	0.505096	0.514736	0.511638	0.49912	0.510909	0.514265	0.500554	0.514123
ENSDARG00000029671	xpr1b	1	1	0.428269	0.524963	0.541389	0.541997	0.491712	0.536008	0.473996	0.521512	0.480306	0.481705	0.428269
ENSDARG00000104958	kbtbd11	1	1	0.480538	0.494439	0.502523	0.480538	0.500851	0.493638	0.499645	0.509121	0.506088	0.491895	0.479883
ENSDARG00000071871	glod5	1	1	0.482654	0.500781	0.5015	0.501582	0.491941	0.477203	0.501575	0.482654	0.496011	0.492769	0.479643
ENSDARG00000089556	si:dkey-63j12.4	1	1	0.482643	0.49992	0.500246	0.500245	0.500318	0.497902	0.499226	0.482643	0.496095	0.499678	0.49967
ENSDARG00000105564	LOC101884685	1	1	0.467996	0.507967	0.506337	0.506242	0.467996	0.504206	0.507158	0.507938	0.504854	0.503773	0.450469
ENSDARG00000105295	LOC108190731	1	1	0.482636	0.511474	0.513906	0.515036	0.505647	0.500864	0.512013	0.482636	0.498337	0.498273	0.483586
ENSDARG00000098174	LOC100037342	1	1	0.482636	0.508049	0.509611	0.510161	0.497745	0.488561	0.509931	0.482636	0.492501	0.49819	0.494173
ENSDARG00000060392	ash2l	1	1	0.482635	0.510881	0.511283	0.514283	0.50525	0.51032	0.51266	0.482635	0.49473	0.50061	0.482708
ENSDARG00000070795	eaf1	1	1	0.482635	0.520013	0.534119	0.53358	0.484314	0.497388	0.517953	0.482635	0.486553	0.48644	0.435235
ENSDARG00000003877	pbrm1	1	1	0.473852	0.530841	0.527716	0.530276	0.529664	0.521741	0.529169	0.525373	0.532093	0.473852	0.530867
ENSDARG00000036063	ppp1r11	1	1	0.428113	0.521958	0.527142	0.530046	0.49956	0.512746	0.522278	0.495442	0.47734	0.482215	0.428113
ENSDARG00000011042	pgbd5	1	1	0.480497	0.50243	0.489115	0.480497	0.5028	0.502847	0.504096	0.504843	0.50177	0.492565	0.500968
ENSDARG00000017780	rorcb	1	1	0.464219	0.517262	0.4831	0.495433	0.483231	0.534015	0.464219	0.495961	0.532384	0.523851	0.465076
ENSDARG00000069672	tyw5	1	1	0.482606	0.507529	0.508069	0.508514	0.502349	0.494694	0.502129	0.482606	0.500727	0.503652	0.490184
ENSDARG00000021869	rcan2	1	1	0.464195	0.498207	0.49238	0.48786	0.521048	0.497547	0.464195	0.520875	0.522622	0.488894	0.520265
ENSDARG00000035540	brwd3	1	1	0.482603	0.517344	0.521296	0.517834	0.504737	0.512901	0.511327	0.482603	0.501881	0.495865	0.484298
ENSDARG00000063635	nrxn1b	1	1	0.428034	0.505284	0.504601	0.49782	0.504038	0.501817	0.504415	0.505266	0.504526	0.49392	0.428034
ENSDARG00000073870	gdpd2	1	1	0.45621	0.499756	0.500093	0.499342	0.497696	0.45621	0.499835	0.496075	0.498861	0.499334	0.499086
ENSDARG00000104861	ENSDARG00000104861	1	1	0.482594	0.517901	0.518773	0.520972	0.499844	0.50347	0.509368	0.482594	0.48778	0.506868	0.4747
ENSDARG00000093458	ENSDARG00000093458	1	1	0.456204	0.499922	0.500532	0.50044	0.497609	0.456204	0.500604	0.497983	0.499928	0.499673	0.49931
ENSDARG00000052148	ptgs1	1	1	0.456174	0.500122	0.500206	0.500259	0.498387	0.456174	0.499804	0.498785	0.500012	0.499826	0.497759
ENSDARG00000104574	pcsk6	1	1	0.464124	0.504321	0.501452	0.501863	0.499563	0.473071	0.464124	0.50269	0.493663	0.503901	0.485152
ENSDARG00000099420	nme2b.2	1	1	0.464117	0.504425	0.504009	0.504139	0.50216	0.503366	0.464117	0.504351	0.503885	0.48884	0.503621
ENSDARG00000043094	gnas	1	1	0.47376	0.543212	0.549899	0.554563	0.547523	0.51802	0.511927	0.531235	0.553958	0.47376	0.532468
ENSDARG00000059853	manbal	1	1	0.460784	0.525447	0.545027	0.544201	0.495278	0.494923	0.521422	0.495405	0.460784	0.481909	0.428499
ENSDARG00000060397	hhip	1	1	0.482549	0.503312	0.503849	0.503804	0.501195	0.465637	0.503435	0.482549	0.50186	0.500083	0.502461
ENSDARG00000044255	rbm18	1	1	0.482537	0.518612	0.530647	0.530051	0.522076	0.511536	0.522384	0.482537	0.495509	0.491267	0.495269
ENSDARG00000093469	znf653	1	1	0.427759	0.506583	0.510616	0.508359	0.480016	0.513146	0.509591	0.508784	0.4774	0.498002	0.427759
ENSDARG00000051746	ada2a	1	1	0.460729	0.48555	0.509839	0.503871	0.494032	0.486148	0.496647	0.486673	0.460729	0.499572	0.475369
ENSDARG00000104283	cdc42bpaa	1	1	0.48252	0.509954	0.51451	0.513473	0.489416	0.484814	0.498853	0.48252	0.487511	0.494919	0.467238
ENSDARG00000105748	nmnat1	1	1	0.48252	0.499685	0.50283	0.502703	0.500638	0.488584	0.497964	0.48252	0.494042	0.501	0.494484
ENSDARG00000030038	grcc10	1	1	0.482519	0.542158	0.607423	0.608378	0.588847	0.57335	0.596628	0.482519	0.472295	0.503321	0.520761
ENSDARG00000015224	cd2ap	1	1	0.482515	0.52093	0.513903	0.518631	0.502984	0.479448	0.504455	0.482515	0.491973	0.513366	0.481002
ENSDARG00000044357	tbc1d23	1	1	0.427637	0.512822	0.536611	0.534465	0.496503	0.514517	0.519509	0.485504	0.47218	0.475404	0.427637
ENSDARG00000060034	tmem151ba	1	1	0.473666	0.510506	0.519358	0.519087	0.513947	0.516073	0.516945	0.498778	0.503005	0.473666	0.50955
ENSDARG00000055498	si:ch1073-184j22.1	1	1	0.455972	0.503899	0.504213	0.504462	0.502293	0.455972	0.504865	0.502797	0.502852	0.493176	0.50228
ENSDARG00000026655	tspo	1	1	0.455966	0.505824	0.505751	0.50621	0.502296	0.455966	0.497651	0.494848	0.505559	0.491292	0.501832
ENSDARG00000013346	tasorb	1	1	0.482496	0.521383	0.530733	0.533404	0.506111	0.519903	0.508896	0.482496	0.507277	0.474706	0.448166
ENSDARG00000105083	chd5	1	1	0.473647	0.515946	0.515833	0.516329	0.516322	0.51102	0.516056	0.508816	0.51648	0.473647	0.515262
ENSDARG00000093886	tmsb5	1	1	0.467704	0.50197	0.502011	0.502078	0.467704	0.501602	0.502343	0.501814	0.501126	0.496659	0.464287
ENSDARG00000068567	shha	1	1	0.473619	0.505153	0.504644	0.504958	0.504711	0.496449	0.5054	0.49545	0.504775	0.473619	0.501433
ENSDARG00000094605	rgs3a	1	1	0.4771	0.500487	0.4771	0.48719	0.505122	0.505017	0.507145	0.508207	0.50802	0.50452	0.507238
ENSDARG00000008829	chga	1	1	0.473611	0.573612	0.573698	0.573121	0.571683	0.562114	0.548214	0.570971	0.573046	0.473611	0.573439
ENSDARG00000097877	si:ch211-167b20.8	1	1	0.467656	0.519958	0.512893	0.516737	0.467656	0.498982	0.512835	0.518112	0.512687	0.499021	0.460715
ENSDARG00000101510	cetn2	1	1	0.47358	0.563438	0.565194	0.565964	0.558128	0.556426	0.55297	0.561171	0.549381	0.47358	0.546065
ENSDARG00000031317	ppdpfb	1	1	0.463853	0.577263	0.525212	0.633231	0.914592	0.491333	0.463853	0.899863	0.860796	0.729661	0.92092
ENSDARG00000019715	metap1d	1	1	0.48243	0.511347	0.527366	0.527319	0.50601	0.503891	0.517037	0.48243	0.482992	0.502564	0.463442
ENSDARG00000090673	si:ch1073-104i17.1	1	1	0.48243	0.506467	0.507895	0.508508	0.49265	0.501078	0.507138	0.48243	0.486527	0.498339	0.478731
ENSDARG00000076563	rarres3l	1	1	0.463824	0.513373	0.511391	0.509626	0.509523	0.477927	0.463824	0.523953	0.523663	0.503499	0.51829
ENSDARG00000037905	cacna1aa	1	1	0.473538	0.510992	0.510411	0.510816	0.510045	0.508104	0.511195	0.511486	0.511684	0.473538	0.510744
ENSDARG00000060991	mief1	1	1	0.48241	0.512651	0.515196	0.515387	0.486679	0.502249	0.506709	0.48241	0.485969	0.496225	0.465935
ENSDARG00000060983	smyd4	1	1	0.482407	0.5014	0.50132	0.501668	0.499366	0.495102	0.489465	0.482407	0.497714	0.499394	0.497607
ENSDARG00000067996	csk	1	1	0.473513	0.535459	0.539408	0.539297	0.536759	0.510823	0.526501	0.485947	0.524744	0.473513	0.528826
ENSDARG00000032277	rars2	1	1	0.482401	0.507384	0.508207	0.509234	0.497409	0.496026	0.506036	0.482401	0.489088	0.50148	0.480395
ENSDARG00000071714	znf983	1	1	0.482394	0.505481	0.510561	0.509723	0.510915	0.504006	0.51105	0.482394	0.505403	0.497685	0.509214
ENSDARG00000057519	pcdh1g9	1	1	0.473686	0.473686	0.522869	0.520911	0.543139	0.563241	0.547401	0.567608	0.522946	0.503222	0.513649
ENSDARG00000069715	foxi2	1	1	0.427102	0.500116	0.499494	0.50014	0.473635	0.493474	0.50015	0.493724	0.475104	0.49982	0.427102
ENSDARG00000111235	nrsn1	1	1	0.473469	0.570649	0.561023	0.566038	0.561142	0.563892	0.562545	0.575578	0.55432	0.473469	0.553256
ENSDARG00000032458	mark2b	1	1	0.473469	0.531765	0.521292	0.530041	0.498364	0.496393	0.524111	0.504442	0.494428	0.473469	0.465706
ENSDARG00000019950	carf	1	1	0.482372	0.505161	0.512957	0.512308	0.492724	0.499138	0.512494	0.482372	0.485938	0.50111	0.461199
ENSDARG00000057772	marchf7	1	1	0.482367	0.507216	0.516521	0.514761	0.509735	0.494537	0.512658	0.482367	0.501708	0.487078	0.485925
ENSDARG00000018809	abhd3	1	1	0.473461	0.530154	0.531174	0.49696	0.527909	0.511358	0.529866	0.525977	0.53073	0.473461	0.508316
ENSDARG00000096603	bmb	1	1	0.482366	0.501849	0.501514	0.501886	0.500972	0.49935	0.499411	0.482366	0.491128	0.501197	0.499836
ENSDARG00000036965	rnf24	1	1	0.480211	0.530739	0.478234	0.480211	0.512161	0.46344	0.485845	0.522234	0.506918	0.493108	0.467901
ENSDARG00000045935	immp1l	1	1	0.426969	0.515054	0.512853	0.513814	0.472896	0.498027	0.498881	0.493641	0.494667	0.504883	0.426969
ENSDARG00000076768	reps2	1	1	0.426949	0.482748	0.496101	0.497495	0.477514	0.500709	0.500821	0.499628	0.463189	0.499157	0.426949
ENSDARG00000067796	clpxb	1	1	0.455552	0.502607	0.503355	0.50419	0.48243	0.455552	0.493001	0.485307	0.485747	0.49842	0.464427
ENSDARG00000025326	myl12.2	1	1	0.482327	0.557862	0.568601	0.581222	0.558033	0.490764	0.525004	0.482327	0.550096	0.497827	0.510332
ENSDARG00000044626	ccdc90b	1	1	0.482326	0.501499	0.503201	0.502945	0.500469	0.484145	0.500466	0.482326	0.49364	0.494586	0.496857
ENSDARG00000016212	nup214	1	1	0.482321	0.502294	0.502965	0.503337	0.497042	0.497552	0.4995	0.482321	0.495496	0.499515	0.491515
ENSDARG00000063525	adpgk	1	1	0.426876	0.501068	0.503036	0.502453	0.47927	0.496274	0.499701	0.487565	0.475282	0.500592	0.426876
ENSDARG00000003109	rcan1a	1	1	0.467389	0.611856	0.560617	0.599963	0.467389	0.557969	0.567974	0.602481	0.598984	0.495682	0.486962
ENSDARG00000037794	nptx2a	1	1	0.476891	0.501826	0.476891	0.487458	0.504299	0.50269	0.500469	0.505011	0.505198	0.495311	0.502316
ENSDARG00000021408	poglut3	1	1	0.482289	0.50283	0.503079	0.502921	0.500211	0.486175	0.498838	0.482289	0.497838	0.497515	0.49555
ENSDARG00000019117	parvb	1	1	0.473344	0.511804	0.512651	0.512536	0.508482	0.509214	0.510892	0.510035	0.512091	0.473344	0.509114
ENSDARG00000102997	rrn3	1	1	0.482285	0.504268	0.511399	0.510637	0.488657	0.494291	0.51047	0.482285	0.473807	0.493998	0.448795
ENSDARG00000016977	snx27b	1	1	0.426715	0.527985	0.525117	0.528756	0.476418	0.469509	0.524156	0.495652	0.483309	0.493461	0.426715
ENSDARG00000077532	pign	1	1	0.467328	0.500728	0.501093	0.501041	0.467328	0.495954	0.499585	0.491125	0.488303	0.499122	0.446793
ENSDARG00000032087	sgsh	1	1	0.482275	0.499697	0.501535	0.501203	0.494804	0.474741	0.494422	0.482275	0.487042	0.499564	0.474688
ENSDARG00000036775	dtd2	1	1	0.426689	0.504005	0.509729	0.511103	0.488362	0.505431	0.510202	0.493932	0.468524	0.499581	0.426689
ENSDARG00000037501	aasdhppt	1	1	0.482273	0.506128	0.50125	0.503187	0.499006	0.467309	0.495473	0.482273	0.497056	0.496968	0.486528
ENSDARG00000013704	cers2a	1	1	0.455397	0.504615	0.503503	0.504023	0.503079	0.455397	0.496648	0.491826	0.502047	0.485231	0.503706
ENSDARG00000027887	zfyve21	1	1	0.463509	0.52091	0.517191	0.520545	0.526023	0.461043	0.463509	0.514612	0.523476	0.475956	0.51289
ENSDARG00000025106	ppp3cb	1	1	0.463506	0.591854	0.577858	0.577661	0.60896	0.594457	0.463506	0.614493	0.607958	0.490846	0.605693
ENSDARG00000045360	ube2wb	1	1	0.426623	0.507779	0.503469	0.504865	0.475214	0.513438	0.504128	0.508758	0.481452	0.483327	0.426623
ENSDARG00000077862	si:dkey-169i5.4	1	1	0.482256	0.502564	0.501955	0.501723	0.497559	0.488632	0.498947	0.482256	0.500294	0.494514	0.499017
ENSDARG00000023578	lpp	1	1	0.455338	0.498179	0.499891	0.498213	0.496225	0.455338	0.500262	0.488531	0.495676	0.498987	0.491368
ENSDARG00000055070	borcs7	1	1	0.48224	0.52427	0.533483	0.531959	0.509219	0.51233	0.503981	0.48224	0.487111	0.478289	0.457932
ENSDARG00000031985	ptpa	1	1	0.482236	0.524109	0.532331	0.534461	0.504391	0.505018	0.493245	0.482236	0.499444	0.481042	0.468385
ENSDARG00000006639	lnpk	1	1	0.482231	0.526481	0.544237	0.544017	0.502466	0.494717	0.526544	0.482231	0.470983	0.489632	0.451329
ENSDARG00000079636	fam177a1	1	1	0.473256	0.53593	0.609129	0.612387	0.532085	0.556132	0.585467	0.551508	0.536644	0.473256	0.486644
ENSDARG00000060411	ddx28	1	1	0.48223	0.506799	0.50918	0.509481	0.496277	0.494484	0.502238	0.48223	0.482319	0.500725	0.46909
ENSDARG00000001888	ppm1ba	1	1	0.473247	0.526078	0.528331	0.527684	0.489888	0.498362	0.495557	0.485327	0.500019	0.473247	0.442739
ENSDARG00000061451	n4bp2	1	1	0.482223	0.50645	0.505266	0.505517	0.493531	0.491036	0.499889	0.482223	0.491622	0.500266	0.478219
ENSDARG00000069192	zgc:163030	1	1	0.482221	0.500399	0.500577	0.500625	0.497774	0.492945	0.497802	0.482221	0.490431	0.499393	0.497194
ENSDARG00000074184	arhgap32b	1	1	0.48222	0.507697	0.50852	0.509743	0.508924	0.480234	0.492818	0.48222	0.508655	0.495715	0.508276
ENSDARG00000096415	raf1a	1	1	0.482219	0.500538	0.500473	0.500392	0.494027	0.477765	0.496129	0.482219	0.496318	0.499362	0.490052
ENSDARG00000038898	zgc:113691	1	1	0.482216	0.501426	0.502052	0.502137	0.499661	0.498281	0.501766	0.482216	0.500762	0.50053	0.497932
ENSDARG00000102887	abhd4	1	1	0.455245	0.511424	0.500292	0.502979	0.477027	0.455245	0.50746	0.519001	0.501735	0.493767	0.455702
ENSDARG00000016016	dbnlb	1	1	0.482211	0.546133	0.562098	0.561661	0.537319	0.516265	0.503404	0.482211	0.509472	0.492555	0.488084
ENSDARG00000053194	pdzd11	1	1	0.473221	0.528166	0.616528	0.613994	0.584414	0.529959	0.532692	0.519861	0.513684	0.473221	0.531638
ENSDARG00000071345	mgst2	1	1	0.482205	0.501284	0.501223	0.501397	0.497881	0.491585	0.500954	0.482205	0.49448	0.494863	0.491562
ENSDARG00000061479	thsd7aa	1	1	0.47321	0.500798	0.575106	0.62191	0.647796	0.662879	0.653106	0.608411	0.672957	0.47321	0.649811
ENSDARG00000045618	clta	1	1	0.426379	0.577652	0.56732	0.583148	0.485754	0.671308	0.586811	0.59282	0.531329	0.5313	0.426379
ENSDARG00000078425	oat	1	1	0.46717	0.502215	0.501064	0.50112	0.46717	0.490522	0.499861	0.497916	0.496793	0.497505	0.453231
ENSDARG00000054128	im:7136021	1	1	0.482193	0.501335	0.501911	0.501941	0.499736	0.489475	0.501183	0.482193	0.493303	0.500553	0.494661
ENSDARG00000034605	zgc:153169	1	1	0.482192	0.501854	0.501251	0.50151	0.496802	0.479623	0.498236	0.482192	0.489484	0.500036	0.488907
ENSDARG00000053753	mffa	1	1	0.473192	0.593371	0.610545	0.612041	0.603415	0.580851	0.516232	0.525278	0.562567	0.473192	0.577837
ENSDARG00000059701	flii	1	1	0.473191	0.503777	0.516671	0.51635	0.496822	0.493761	0.520744	0.486827	0.493264	0.473191	0.46376
ENSDARG00000040838	dcun1d2a	1	1	0.426278	0.529626	0.524611	0.525723	0.498436	0.504495	0.514608	0.512573	0.502301	0.48601	0.426278
ENSDARG00000094380	zzef1	1	1	0.482164	0.50824	0.508365	0.508616	0.49008	0.489864	0.505925	0.482164	0.491032	0.491311	0.467454
ENSDARG00000006120	tbx2b	1	1	0.482157	0.559909	0.610148	0.546192	0.567475	0.528805	0.629087	0.482157	0.518534	0.554095	0.551124
ENSDARG00000096637	LOC110440144	1	1	0.426187	0.497736	0.497573	0.498501	0.484737	0.490749	0.499953	0.496656	0.463295	0.499414	0.426187
ENSDARG00000004318	cbwd	1	1	0.426178	0.522124	0.520927	0.523418	0.485123	0.494979	0.51313	0.483748	0.472226	0.49506	0.426178
ENSDARG00000029088	guf1	1	1	0.482149	0.50823	0.510527	0.510389	0.498835	0.495623	0.508596	0.482149	0.485717	0.49953	0.483655
ENSDARG00000097299	si:dkey-87k14.1	1	1	0.46325	0.502277	0.501943	0.499958	0.501522	0.500913	0.46325	0.501608	0.50228	0.495166	0.501802
ENSDARG00000044847	zgc:171599	1	1	0.482143	0.510993	0.516578	0.516731	0.504242	0.502553	0.515854	0.482143	0.488523	0.495388	0.475309
ENSDARG00000104709	sprtn	1	1	0.482137	0.497193	0.507289	0.505386	0.496628	0.495267	0.507003	0.482137	0.491223	0.495432	0.47395
ENSDARG00000012368	ttc21b	1	1	0.482131	0.504138	0.505173	0.505756	0.488927	0.492583	0.499059	0.482131	0.473923	0.495944	0.457345
ENSDARG00000053691	maea	1	1	0.426071	0.543933	0.556144	0.552771	0.49166	0.509423	0.535254	0.513306	0.482301	0.483978	0.426071
ENSDARG00000059064	rassf3	1	1	0.46704	0.500134	0.500047	0.49999	0.46704	0.496675	0.500191	0.49888	0.472646	0.499492	0.456151
ENSDARG00000040300	gtpbp10	1	1	0.482122	0.507765	0.508749	0.508115	0.499072	0.495952	0.505738	0.482122	0.49136	0.502738	0.484435
ENSDARG00000001898	manea	1	1	0.426058	0.50031	0.508515	0.506174	0.483817	0.506012	0.510255	0.500871	0.465987	0.503196	0.426058
ENSDARG00000036956	asxl1	1	1	0.473081	0.522674	0.566463	0.565086	0.562754	0.550722	0.547354	0.513653	0.53698	0.473081	0.528184
ENSDARG00000093496	si:zfos-905g2.1	1	1	0.482108	0.500536	0.500691	0.500526	0.499422	0.476831	0.500081	0.482108	0.491309	0.499658	0.496234
ENSDARG00000099039	pcbp2	1	1	0.473051	0.566353	0.645101	0.639248	0.551334	0.573453	0.542118	0.48594	0.522952	0.473051	0.513231
ENSDARG00000099240	acap3b	1	1	0.463116	0.542503	0.533635	0.532702	0.536592	0.536601	0.463116	0.543568	0.527297	0.51885	0.526176
ENSDARG00000055679	mto1	1	1	0.482079	0.505639	0.510207	0.510017	0.490502	0.493337	0.506388	0.482079	0.486915	0.49895	0.460312
ENSDARG00000061023	borcs6	1	1	0.425879	0.513218	0.519895	0.519211	0.482058	0.505653	0.51289	0.495353	0.478079	0.495898	0.425879
ENSDARG00000060196	lhpp	1	1	0.48207	0.500461	0.500462	0.500512	0.495181	0.474272	0.499082	0.48207	0.489371	0.499404	0.488558
ENSDARG00000028815	harbi2	1	1	0.482067	0.509991	0.512029	0.513869	0.500013	0.504072	0.502786	0.482067	0.490704	0.499475	0.486264
ENSDARG00000063021	rpain	1	1	0.425785	0.503117	0.50851	0.509553	0.479751	0.494963	0.492955	0.483183	0.466424	0.501436	0.425785
ENSDARG00000071524	insrb	1	1	0.482052	0.50215	0.508211	0.510719	0.485279	0.468609	0.503351	0.482052	0.479348	0.487877	0.461168
ENSDARG00000073786	cmbl	1	1	0.454833	0.50034	0.500435	0.499864	0.497799	0.454833	0.499155	0.497385	0.49995	0.498815	0.498205
ENSDARG00000099593	r3hcc1	1	1	0.482046	0.514569	0.516018	0.516927	0.505598	0.495702	0.499643	0.482046	0.474794	0.502748	0.476756
ENSDARG00000061020	ccdc186	1	1	0.425747	0.518091	0.515519	0.516418	0.467038	0.514197	0.513954	0.522175	0.482675	0.482206	0.425747
ENSDARG00000006601	kaznb	1	1	0.463007	0.502554	0.498328	0.505077	0.504161	0.487898	0.463007	0.486803	0.50393	0.495114	0.504826
ENSDARG00000013990	ube2q2	1	1	0.47295	0.551339	0.581006	0.574395	0.535446	0.519936	0.5289	0.484729	0.51662	0.47295	0.496252
ENSDARG00000060383	mmaa	1	1	0.482019	0.520112	0.521824	0.523594	0.492458	0.502768	0.504668	0.482019	0.481968	0.492325	0.43844
ENSDARG00000044685	nr0b2a	1	1	0.476513	0.500111	0.476513	0.498027	0.499269	0.500069	0.500099	0.500064	0.500171	0.49981	0.500509
ENSDARG00000058574	abcg2c	1	1	0.482003	0.509552	0.518783	0.518336	0.51317	0.507757	0.51637	0.482003	0.494421	0.488919	0.492895
ENSDARG00000068710	nid1a	1	1	0.454712	0.500921	0.500056	0.501161	0.496214	0.454712	0.501556	0.499845	0.498632	0.498906	0.490873
ENSDARG00000088238	kansl1b	1	1	0.472899	0.485648	0.539404	0.538319	0.499064	0.509909	0.514134	0.486472	0.488168	0.472899	0.447218
ENSDARG00000006553	rras	1	1	0.481993	0.501235	0.50136	0.501315	0.500014	0.458272	0.498412	0.481993	0.499947	0.497608	0.50068
ENSDARG00000079815	lyrm7	1	1	0.425507	0.560482	0.548809	0.553773	0.484196	0.508137	0.547667	0.487095	0.475571	0.513404	0.425507
ENSDARG00000077928	cfap210	1	1	0.454682	0.500931	0.500695	0.500706	0.480515	0.454682	0.500452	0.494805	0.491984	0.497313	0.462451
ENSDARG00000076924	als2b	1	1	0.47289	0.497296	0.513662	0.508004	0.482421	0.493621	0.515778	0.507422	0.486156	0.47289	0.455453
ENSDARG00000071015	pbxip1a	1	1	0.466783	0.532114	0.511402	0.515821	0.466783	0.463893	0.48347	0.522714	0.51297	0.491611	0.433148
ENSDARG00000055534	grk7b	1	1	0.466783	0.500263	0.50027	0.499439	0.466783	0.497644	0.50048	0.499963	0.49854	0.498418	0.443363
ENSDARG00000020231	mapre3a	1	1	0.472878	0.501362	0.4768	0.507173	0.503631	0.489852	0.515404	0.524844	0.508443	0.472878	0.479166
ENSDARG00000061397	trip12	1	1	0.472875	0.508591	0.555299	0.549689	0.501808	0.532291	0.536558	0.511384	0.494324	0.472875	0.441968
ENSDARG00000097374	ENSDARG00000097374	1	1	0.466761	0.500745	0.50057	0.500055	0.466761	0.498442	0.499902	0.499453	0.496129	0.499695	0.436755
ENSDARG00000104953	stt3a	1	1	0.481969	0.505122	0.509747	0.510514	0.503413	0.496275	0.506169	0.481969	0.499045	0.496472	0.472207
ENSDARG00000018840	trpc4apa	1	1	0.425419	0.513781	0.520021	0.520737	0.481201	0.488493	0.512253	0.484242	0.488087	0.486591	0.425419
ENSDARG00000011506	lpcat1	1	1	0.472852	0.505012	0.511026	0.510756	0.510338	0.499879	0.508499	0.483618	0.494717	0.472852	0.506995
ENSDARG00000100715	tlk1b	1	1	0.481953	0.51971	0.513802	0.516225	0.478496	0.494474	0.511978	0.481953	0.491324	0.499306	0.44612
ENSDARG00000060748	tsfm	1	1	0.481953	0.509207	0.511742	0.511197	0.500489	0.499799	0.509774	0.481953	0.49497	0.499037	0.487542
ENSDARG00000045411	acad11	1	1	0.481941	0.499945	0.500142	0.500013	0.499254	0.485571	0.499877	0.481941	0.497077	0.499646	0.498992
ENSDARG00000062960	armc10	1	1	0.48194	0.502888	0.506347	0.507167	0.494881	0.493391	0.501877	0.48194	0.48541	0.497426	0.46923
ENSDARG00000038359	enosf1	1	1	0.454548	0.502383	0.495732	0.490801	0.475147	0.454548	0.48336	0.498589	0.480845	0.500293	0.446844
ENSDARG00000103978	sh3bp5b	1	1	0.472807	0.523126	0.515575	0.52784	0.531899	0.527848	0.531913	0.530494	0.532124	0.472807	0.531307
ENSDARG00000101032	iqcb1	1	1	0.481928	0.505232	0.508152	0.508898	0.475855	0.503954	0.506988	0.481928	0.470753	0.494443	0.436876
ENSDARG00000099084	pcif1	1	1	0.481923	0.502668	0.507587	0.50604	0.506264	0.503338	0.505223	0.481923	0.492643	0.495777	0.486419
ENSDARG00000016994	ssrp1b	1	1	0.425232	0.519647	0.509324	0.512541	0.476406	0.484918	0.503681	0.5203	0.501756	0.488588	0.425232
ENSDARG00000076891	rfxap	1	1	0.472788	0.494396	0.59489	0.588678	0.565359	0.54821	0.590611	0.534738	0.513778	0.472788	0.511727
ENSDARG00000077790	dcaf15	1	1	0.481909	0.506178	0.511153	0.508768	0.502664	0.501969	0.507028	0.481909	0.493371	0.493384	0.484267
ENSDARG00000092610	lamp1b	1	1	0.459301	0.482006	0.532096	0.527964	0.505877	0.47464	0.541672	0.518804	0.459301	0.506157	0.447661
ENSDARG00000092134	rad54b	1	1	0.481882	0.499112	0.499252	0.497922	0.495417	0.496744	0.499931	0.481882	0.492029	0.499837	0.488824
ENSDARG00000045951	kat5b	1	1	0.472723	0.516238	0.557924	0.552064	0.543582	0.549368	0.56491	0.497221	0.515754	0.472723	0.505565
ENSDARG00000075277	si:dkeyp-14d3.1	1	1	0.476328	0.50576	0.476328	0.48926	0.502483	0.505406	0.506031	0.507134	0.505648	0.486154	0.502694
ENSDARG00000037652	ints15	1	1	0.481872	0.501718	0.505463	0.504937	0.501384	0.496921	0.501299	0.481872	0.496614	0.498976	0.494338
ENSDARG00000069829	rragca	1	1	0.48187	0.501116	0.503658	0.50432	0.486659	0.484284	0.494719	0.48187	0.494322	0.494002	0.461871
ENSDARG00000006758	fam234b	1	1	0.42501	0.514125	0.515628	0.519031	0.482329	0.515421	0.51369	0.497182	0.490151	0.485648	0.42501
ENSDARG00000045563	washc3	1	1	0.481864	0.513361	0.522292	0.52168	0.501787	0.466759	0.516989	0.481864	0.495002	0.491604	0.470469
ENSDARG00000062418	ttl	1	1	0.462667	0.502289	0.502947	0.504252	0.482552	0.500831	0.462667	0.499912	0.481016	0.487017	0.463912
ENSDARG00000061764	ahnak	1	1	0.45436	0.500172	0.499167	0.500534	0.496351	0.45436	0.501651	0.490663	0.494691	0.49756	0.495619
ENSDARG00000040358	spred3	1	1	0.472698	0.547176	0.547078	0.547816	0.559062	0.557766	0.542889	0.558297	0.55205	0.472698	0.559159
ENSDARG00000074611	wdr37	1	1	0.424968	0.531388	0.536482	0.536793	0.495755	0.516469	0.532876	0.514975	0.496788	0.490435	0.424968
ENSDARG00000016773	cishb	1	1	0.454353	0.500762	0.497404	0.491162	0.491515	0.454353	0.495553	0.493546	0.496782	0.497366	0.488257
ENSDARG00000099812	prrt4b	1	1	0.462647	0.520863	0.520862	0.520534	0.519545	0.501776	0.462647	0.505573	0.520173	0.50594	0.520397
ENSDARG00000063264	pcdh9	1	1	0.472687	0.530175	0.534595	0.510031	0.544339	0.533046	0.542673	0.544941	0.545321	0.472687	0.546019
ENSDARG00000060951	polg	1	1	0.481848	0.504683	0.505577	0.505887	0.49995	0.498539	0.50299	0.481848	0.494823	0.502193	0.484206
ENSDARG00000053619	sra1	1	1	0.424921	0.508974	0.510361	0.510717	0.47978	0.490111	0.504117	0.486075	0.488253	0.502686	0.424921
ENSDARG00000061108	ep300b	1	1	0.472671	0.514637	0.582197	0.578154	0.599734	0.565329	0.559813	0.511881	0.592237	0.472671	0.578819
ENSDARG00000091138	actr3	1	1	0.481839	0.504962	0.510035	0.510579	0.504243	0.495981	0.507306	0.481839	0.497938	0.493538	0.490741
ENSDARG00000051926	plag1	1	1	0.454275	0.499954	0.500312	0.500326	0.498366	0.454275	0.499953	0.486582	0.496919	0.495864	0.499988
ENSDARG00000037633	leng1	1	1	0.481826	0.531592	0.556473	0.558329	0.495823	0.531547	0.526881	0.481826	0.480874	0.501103	0.430967
ENSDARG00000073926	synrg	1	1	0.424833	0.513912	0.507839	0.51233	0.46985	0.493832	0.515231	0.497894	0.48715	0.478058	0.424833
ENSDARG00000020497	rab7a	1	1	0.472623	0.540662	0.566655	0.560385	0.529649	0.498861	0.536752	0.534427	0.538571	0.472623	0.492593
ENSDARG00000034896	ldb2b	1	1	0.472622	0.570931	0.573253	0.57209	0.571931	0.548814	0.573077	0.550933	0.570169	0.472622	0.571062
ENSDARG00000102365	eloa	1	1	0.424728	0.518025	0.521521	0.529707	0.49548	0.5098	0.507711	0.489133	0.500352	0.488592	0.424728
ENSDARG00000111827	rcvrnb	1	1	0.476225	0.492887	0.476225	0.495125	0.496997	0.498751	0.500099	0.499929	0.481412	0.500101	0.490149
ENSDARG00000069742	cul5a	1	1	0.424694	0.511322	0.516805	0.516763	0.472387	0.504764	0.510927	0.493798	0.465552	0.486909	0.424694
ENSDARG00000017790	chrnb2	1	1	0.472586	0.542447	0.542377	0.541217	0.54126	0.5269	0.53449	0.542751	0.541666	0.472586	0.539123
ENSDARG00000032157	grk6	1	1	0.472585	0.527087	0.526797	0.528201	0.499277	0.503445	0.522096	0.502309	0.494221	0.472585	0.471972
ENSDARG00000017162	kif3c	1	1	0.472579	0.550338	0.548916	0.547954	0.550203	0.511055	0.503515	0.551116	0.549639	0.472579	0.550709
ENSDARG00000008100	slc7a10a	1	1	0.454155	0.504627	0.503895	0.50314	0.499208	0.454155	0.497743	0.503735	0.504806	0.501346	0.504022
ENSDARG00000062190	pde3b	1	1	0.466402	0.513666	0.508563	0.509598	0.466402	0.496331	0.503048	0.503537	0.501255	0.495901	0.464727
ENSDARG00000056742	crmp1	1	1	0.466402	0.501291	0.511177	0.51395	0.466402	0.536699	0.541042	0.541026	0.498897	0.487053	0.439457
ENSDARG00000059806	sacm1lb	1	1	0.481772	0.505439	0.506261	0.508794	0.49013	0.498645	0.506623	0.481772	0.484876	0.491669	0.450788
ENSDARG00000101413	dusp7	1	1	0.472562	0.52035	0.516282	0.509086	0.513984	0.499696	0.465943	0.500083	0.513403	0.472562	0.498249
ENSDARG00000104505	rccd1	1	1	0.481767	0.49934	0.504666	0.503541	0.502116	0.496654	0.502937	0.481767	0.493699	0.498422	0.49664
ENSDARG00000054208	phkg2	1	1	0.481766	0.501525	0.507778	0.508691	0.494703	0.477667	0.500263	0.481766	0.482338	0.498796	0.477534
ENSDARG00000103375	si:ch211-161m3.4	1	1	0.481764	0.501968	0.508766	0.508674	0.503653	0.49957	0.505349	0.481764	0.491747	0.498655	0.495307
ENSDARG00000078261	nphp3	1	1	0.481759	0.516037	0.513405	0.515435	0.490246	0.465338	0.505711	0.481759	0.473618	0.487502	0.467714
ENSDARG00000059760	wdtc1	1	1	0.424557	0.504558	0.506711	0.506127	0.468935	0.498582	0.500642	0.506159	0.489608	0.494366	0.424557
ENSDARG00000002168	tra2b	1	1	0.481752	0.556656	0.571957	0.573104	0.514738	0.538733	0.543878	0.481752	0.491439	0.487746	0.454689
ENSDARG00000053010	lpcat2	1	1	0.458955	0.498758	0.499557	0.499948	0.487134	0.497494	0.498028	0.498197	0.458955	0.498429	0.445962
ENSDARG00000070573	mapk3	1	1	0.424453	0.533957	0.532669	0.535889	0.474343	0.497711	0.534268	0.510225	0.486734	0.486733	0.424453
ENSDARG00000055416	serpinb1	1	1	0.454036	0.500767	0.499893	0.500294	0.495754	0.454036	0.499696	0.497427	0.499308	0.496386	0.498095
ENSDARG00000010415	sirt4	1	1	0.481728	0.501248	0.501337	0.501635	0.487412	0.474024	0.490191	0.481728	0.479754	0.499652	0.467471
ENSDARG00000045465	lancl2	1	1	0.481723	0.490381	0.497677	0.493122	0.497121	0.492987	0.506134	0.481723	0.490213	0.48282	0.471393
ENSDARG00000073704	si:dkeyp-72g9.4	1	1	0.472474	0.622801	0.615649	0.617943	0.618908	0.601621	0.616817	0.62327	0.622325	0.472474	0.623052
ENSDARG00000094899	si:ch1073-143l10.2	1	1	0.48171	0.500397	0.500579	0.500357	0.495428	0.477518	0.496011	0.48171	0.49404	0.499515	0.483971
ENSDARG00000059642	mtmr14	1	1	0.481708	0.503115	0.510782	0.510041	0.497745	0.490538	0.500524	0.481708	0.492354	0.492122	0.479714
ENSDARG00000028937	taf1b	1	1	0.481704	0.507778	0.512041	0.512122	0.505637	0.497039	0.507058	0.481704	0.495184	0.497774	0.490652
ENSDARG00000079659	wdr53	1	1	0.481703	0.505023	0.507025	0.507249	0.49613	0.497223	0.505403	0.481703	0.490712	0.499229	0.475689
ENSDARG00000098639	pycr1b	1	1	0.481703	0.549576	0.56198	0.562505	0.542431	0.529427	0.552319	0.481703	0.514591	0.516801	0.491625
ENSDARG00000014462	rab3c	1	1	0.462336	0.658566	0.6616	0.660985	0.660896	0.654915	0.462336	0.656516	0.656251	0.529879	0.658941
ENSDARG00000035538	atp6v0a2a	1	1	0.47246	0.501768	0.515096	0.51502	0.486702	0.503729	0.515129	0.500423	0.490612	0.47246	0.447312
ENSDARG00000035732	arntl1b	1	1	0.424314	0.506492	0.513725	0.509533	0.478979	0.497483	0.502648	0.490184	0.485686	0.502939	0.424314
ENSDARG00000078600	ldlrad3	1	1	0.481699	0.499622	0.499284	0.498852	0.494431	0.48488	0.494581	0.481699	0.491426	0.498418	0.48863
ENSDARG00000056638	pir	1	1	0.458854	0.500988	0.498334	0.498119	0.489942	0.469241	0.498338	0.496786	0.458854	0.495709	0.465497
ENSDARG00000031968	cpped1	1	1	0.424262	0.503981	0.504123	0.504525	0.472632	0.477627	0.49772	0.489443	0.483705	0.49964	0.424262
ENSDARG00000068701	gpr85	1	1	0.476074	0.597351	0.476074	0.495603	0.716064	0.65959	0.569342	0.724536	0.716377	0.517091	0.713934
ENSDARG00000069421	grpel2	1	1	0.466219	0.507742	0.515518	0.514518	0.466219	0.508737	0.518125	0.510551	0.498365	0.495505	0.444284
ENSDARG00000018534	slc6a9	1	1	0.481674	0.582344	0.573562	0.57656	0.571596	0.525256	0.573899	0.481674	0.573534	0.557693	0.573257
ENSDARG00000008660	coro1b	1	1	0.424197	0.53532	0.575803	0.573658	0.50241	0.53536	0.591277	0.583288	0.508601	0.481833	0.424197
ENSDARG00000058522	shq1	1	1	0.481668	0.509111	0.507914	0.507085	0.500181	0.4778	0.504619	0.481668	0.489427	0.49609	0.481909
ENSDARG00000055754	smc1a	1	1	0.472377	0.520262	0.50745	0.515737	0.516904	0.5205	0.512137	0.524702	0.519777	0.472377	0.506882
ENSDARG00000023627	ggps1	1	1	0.472369	0.507982	0.508723	0.509506	0.469394	0.497066	0.495495	0.505343	0.512551	0.472369	0.451161
ENSDARG00000014717	ENSDARG00000014717	1	1	0.472357	0.518905	0.525449	0.525983	0.507073	0.506459	0.51514	0.501611	0.502364	0.472357	0.481537
ENSDARG00000015176	ror1	1	1	0.453789	0.500325	0.500166	0.500272	0.49718	0.453789	0.499972	0.495416	0.499706	0.499741	0.498438
ENSDARG00000111876	LOC110438503	1	1	0.481629	0.50541	0.512147	0.511599	0.505836	0.505771	0.508112	0.481629	0.494036	0.500817	0.49309
ENSDARG00000074346	l3mbtl1b	1	1	0.481614	0.506678	0.510472	0.51116	0.507011	0.503544	0.501839	0.481614	0.488473	0.504854	0.485183
ENSDARG00000000086	itsn1	1	1	0.423957	0.49233	0.5159	0.515727	0.484589	0.500457	0.528653	0.501522	0.48513	0.497719	0.423957
ENSDARG00000023703	kctd6b	1	1	0.472323	0.535127	0.547041	0.557873	0.540349	0.554906	0.533977	0.489255	0.519109	0.472323	0.505014
ENSDARG00000004311	ldlrap1a	1	1	0.481611	0.499947	0.500141	0.500345	0.499922	0.479834	0.500138	0.481611	0.498496	0.499098	0.500074
ENSDARG00000035630	ypel1	1	1	0.466092	0.514078	0.516812	0.514593	0.466092	0.515471	0.493891	0.519918	0.511566	0.499665	0.445698
ENSDARG00000035120	gldc	1	1	0.453712	0.505567	0.512757	0.511016	0.511241	0.453712	0.503554	0.483343	0.509255	0.509181	0.50823
ENSDARG00000054833	nucb1	1	1	0.423878	0.509303	0.529655	0.526324	0.495221	0.474601	0.527237	0.491596	0.481831	0.489636	0.423878
ENSDARG00000088330	hbae1.2	1	1	0.481589	0.501358	0.498697	0.494876	0.502775	0.488196	0.496747	0.481589	0.498572	0.492813	0.496104
ENSDARG00000025319	fynb	1	1	0.462099	0.502261	0.504657	0.502831	0.50566	0.503057	0.462099	0.496674	0.504062	0.499358	0.504276
ENSDARG00000101319	si:ch73-299h12.6	1	1	0.481585	0.50955	0.51891	0.519589	0.501786	0.509567	0.518601	0.481585	0.481044	0.499445	0.473213
ENSDARG00000105573	si:ch211-226l4.6	1	1	0.481578	0.500229	0.50025	0.500268	0.500286	0.497432	0.500286	0.481578	0.49978	0.499704	0.500286
ENSDARG00000103744	hacd1	1	1	0.481572	0.500016	0.500233	0.500267	0.500001	0.495583	0.500277	0.481572	0.498893	0.499249	0.499766
ENSDARG00000041137	dhrs13a.3	1	1	0.481568	0.50688	0.505252	0.499123	0.479926	0.463527	0.476595	0.481568	0.479857	0.500888	0.464362
ENSDARG00000074921	fam117ba	1	1	0.472468	0.472468	0.51654	0.513267	0.525876	0.520004	0.51374	0.495916	0.480548	0.478989	0.510583
ENSDARG00000056922	ltbp1	1	1	0.453604	0.5003	0.500197	0.500231	0.498658	0.453604	0.500277	0.49946	0.500413	0.500122	0.499118
ENSDARG00000079328	wu:fc11c11	1	1	0.481557	0.500134	0.500119	0.500027	0.496059	0.492942	0.499918	0.481557	0.495459	0.499259	0.496304
ENSDARG00000090086	rab11bb	1	1	0.472232	0.546306	0.607189	0.588633	0.645798	0.574962	0.579813	0.64778	0.644279	0.472232	0.636516
ENSDARG00000102965	LOC100331694	1	1	0.423679	0.503971	0.499811	0.501484	0.489093	0.495737	0.498336	0.500414	0.490498	0.499181	0.423679
ENSDARG00000053559	tspan3b	1	1	0.462013	0.57074	0.538093	0.54197	0.569764	0.619162	0.462013	0.618377	0.595181	0.533041	0.540934
ENSDARG00000078251	tesk1a	1	1	0.458497	0.505193	0.500772	0.500421	0.472052	0.504426	0.503716	0.50495	0.458497	0.494939	0.449758
ENSDARG00000076811	ganabb	1	1	0.481536	0.51722	0.552736	0.547606	0.507449	0.523698	0.532309	0.481536	0.480589	0.486197	0.433838
ENSDARG00000045087	cdk5r1b	1	1	0.472193	0.533017	0.526211	0.531395	0.541168	0.536475	0.490515	0.541434	0.541837	0.472193	0.540622
ENSDARG00000055540	pfkfb4a	1	1	0.423584	0.531391	0.516781	0.517863	0.477282	0.508822	0.522372	0.513565	0.498041	0.505055	0.423584
ENSDARG00000115222	marf1	1	1	0.481523	0.505722	0.510983	0.510814	0.499339	0.503134	0.506535	0.481523	0.490207	0.495357	0.477039
ENSDARG00000053466	timmdc1	1	1	0.481494	0.557523	0.577906	0.582634	0.506505	0.531661	0.565143	0.481494	0.515378	0.504281	0.451704
ENSDARG00000088023	si:dkey-26c10.5	1	1	0.472146	0.516306	0.51725	0.517835	0.514338	0.50507	0.518076	0.516109	0.502912	0.472146	0.504949
ENSDARG00000032188	lrrc8aa	1	1	0.48149	0.502702	0.504105	0.503763	0.49807	0.485791	0.502122	0.48149	0.496794	0.496273	0.492645
ENSDARG00000091215	rpz2	1	1	0.47214	0.579744	0.580933	0.570511	0.507967	0.526159	0.548462	0.560097	0.552467	0.47214	0.467012
ENSDARG00000012002	slc38a7	1	1	0.423417	0.513828	0.51776	0.517988	0.494979	0.507556	0.513324	0.503798	0.486921	0.484794	0.423417
ENSDARG00000052271	slc22a18	1	1	0.453411	0.505472	0.503053	0.504091	0.502731	0.453411	0.499685	0.49687	0.502971	0.498299	0.502991
ENSDARG00000098074	trip4	1	1	0.48148	0.503602	0.504468	0.504437	0.494184	0.498046	0.504219	0.48148	0.490253	0.497033	0.472264
ENSDARG00000076533	nfe2l1b	1	1	0.481468	0.50959	0.50934	0.510021	0.47931	0.476581	0.49277	0.481468	0.48265	0.482945	0.442067
ENSDARG00000103320	lclat1	1	1	0.423342	0.525042	0.535601	0.534668	0.485036	0.499766	0.522725	0.4829	0.481803	0.49293	0.423342
ENSDARG00000042112	dio1	1	1	0.453347	0.500315	0.500575	0.500407	0.497421	0.453347	0.500007	0.49592	0.495422	0.499546	0.498886
ENSDARG00000055698	pcnx2	1	1	0.47209	0.537027	0.52874	0.531192	0.536386	0.521574	0.529579	0.537169	0.533173	0.47209	0.53212
ENSDARG00000079552	maml3	1	1	0.465805	0.530287	0.528667	0.530331	0.465805	0.522629	0.518569	0.526337	0.539704	0.486248	0.489134
ENSDARG00000101627	ssr1	1	1	0.481444	0.51219	0.517645	0.519496	0.492918	0.487584	0.502676	0.481444	0.468097	0.494988	0.450319
ENSDARG00000033768	trappc13	1	1	0.42324	0.522541	0.52872	0.535603	0.487379	0.510332	0.529116	0.497131	0.491065	0.488927	0.42324
ENSDARG00000074660	rilp	1	1	0.46578	0.520362	0.514258	0.512325	0.46578	0.505176	0.492473	0.518006	0.51951	0.513141	0.483994
ENSDARG00000019709	rhoua	1	1	0.46179	0.505201	0.504872	0.504954	0.503229	0.464608	0.46179	0.495837	0.502907	0.502047	0.497228
ENSDARG00000069014	nphp4	1	1	0.481436	0.506339	0.506211	0.507879	0.489196	0.499186	0.504348	0.481436	0.471398	0.496322	0.457487
ENSDARG00000016256	nudt3a	1	1	0.481434	0.550154	0.542622	0.546898	0.483796	0.513195	0.525197	0.481434	0.466958	0.491253	0.441919
ENSDARG00000021021	trim35-28	1	1	0.48143	0.522656	0.522866	0.524236	0.511408	0.500463	0.517888	0.48143	0.507145	0.496184	0.485313
ENSDARG00000010978	trmt1	1	1	0.481428	0.511044	0.509806	0.510482	0.505347	0.493642	0.508857	0.481428	0.495606	0.503903	0.493779
ENSDARG00000095272	htr7c	1	1	0.475733	0.500141	0.475733	0.492229	0.49461	0.504185	0.505161	0.506425	0.504288	0.496021	0.4978
ENSDARG00000079271	dcxr	1	1	0.481416	0.502146	0.502542	0.502459	0.499736	0.477644	0.500326	0.481416	0.498791	0.500201	0.500761
ENSDARG00000038822	mrc1b	1	1	0.465731	0.500165	0.478053	0.479662	0.465731	0.500272	0.499676	0.501137	0.500069	0.499494	0.456906
ENSDARG00000103135	stoml2	1	1	0.48141	0.500525	0.508517	0.509206	0.496806	0.498523	0.506827	0.48141	0.494089	0.500289	0.479655
ENSDARG00000038067	smurf2	1	1	0.481401	0.503084	0.514374	0.511328	0.508459	0.50453	0.497988	0.481401	0.477505	0.489904	0.458785
ENSDARG00000099545	snx25	1	1	0.465703	0.511083	0.526761	0.521941	0.465703	0.518327	0.522018	0.523776	0.5031	0.486578	0.442075
ENSDARG00000074506	tmem94	1	1	0.465691	0.507973	0.511941	0.511207	0.465691	0.480574	0.50471	0.496682	0.482406	0.477106	0.427618
ENSDARG00000032761	pde4d	1	1	0.465689	0.509456	0.508981	0.508988	0.465689	0.503288	0.50211	0.506884	0.508006	0.495781	0.465461
ENSDARG00000079625	atr	1	1	0.481389	0.501509	0.501402	0.501542	0.50067	0.490504	0.499719	0.481389	0.501402	0.500627	0.501262
ENSDARG00000061282	glg1a	1	1	0.481388	0.521487	0.526848	0.528598	0.475097	0.497562	0.517107	0.481388	0.488304	0.488087	0.435318
ENSDARG00000003517	impa1	1	1	0.423003	0.54215	0.569492	0.569518	0.48907	0.529895	0.541378	0.521744	0.485349	0.489396	0.423003
ENSDARG00000057497	stk35l	1	1	0.471974	0.571138	0.504404	0.50298	0.582823	0.510077	0.509854	0.534076	0.580825	0.471974	0.514425
ENSDARG00000000690	sypl2b	1	1	0.48137	0.500191	0.500481	0.500383	0.498612	0.474621	0.500439	0.48137	0.495917	0.499473	0.499693
ENSDARG00000027497	mast1a	1	1	0.471955	0.504651	0.504667	0.504552	0.503855	0.503029	0.503212	0.504595	0.50449	0.471955	0.503064
ENSDARG00000003584	pla2g7	1	1	0.453096	0.502136	0.50114	0.501962	0.49489	0.453096	0.497353	0.486715	0.492281	0.497857	0.491187
ENSDARG00000033616	selenon	1	1	0.481356	0.531496	0.538879	0.541494	0.534938	0.516604	0.524342	0.481356	0.509755	0.519901	0.515527
ENSDARG00000038980	txndc12	1	1	0.45808	0.502816	0.527282	0.520904	0.498614	0.505729	0.528974	0.485845	0.45808	0.489851	0.432749
ENSDARG00000105532	znf16l	1	1	0.481329	0.512653	0.532246	0.532536	0.51927	0.520704	0.536055	0.481329	0.487375	0.494243	0.489015
ENSDARG00000027586	top3b	1	1	0.481327	0.511444	0.516675	0.516716	0.500341	0.502971	0.513083	0.481327	0.494629	0.499567	0.482279
ENSDARG00000097372	ENSDARG00000097372	1	1	0.481326	0.485166	0.497227	0.480277	0.499233	0.485991	0.494557	0.481326	0.496574	0.498728	0.495347
ENSDARG00000000189	sema6e	1	1	0.475571	0.504051	0.475571	0.515252	0.520065	0.501245	0.511828	0.51929	0.522173	0.481883	0.521481
ENSDARG00000099705	foxred1	1	1	0.422634	0.506103	0.505216	0.505665	0.468151	0.498306	0.503763	0.490376	0.475423	0.499401	0.422634
ENSDARG00000103156	gpc6a	1	1	0.479007	0.508744	0.50006	0.479007	0.502191	0.503411	0.505835	0.510343	0.51001	0.475369	0.499348
ENSDARG00000061338	ddx6	1	1	0.471832	0.545438	0.582172	0.582311	0.504158	0.532255	0.495552	0.562929	0.497948	0.471832	0.456579
ENSDARG00000043536	si:dkey-86e18.1	1	1	0.481282	0.507337	0.507901	0.508325	0.491564	0.495448	0.506048	0.481282	0.477976	0.498582	0.463223
ENSDARG00000078854	tusc3	1	1	0.42258	0.560186	0.599202	0.602757	0.51072	0.582464	0.569997	0.586238	0.526193	0.492013	0.42258
ENSDARG00000005343	ccdc85al	1	1	0.478992	0.511803	0.48505	0.478992	0.496364	0.509498	0.506781	0.515171	0.514113	0.499395	0.486367
ENSDARG00000062936	ndnf	1	1	0.461456	0.533525	0.534016	0.533792	0.531328	0.507385	0.461456	0.523244	0.533591	0.5271	0.531351
ENSDARG00000100670	pcdh1g31	1	1	0.471995	0.471995	0.521091	0.522855	0.530158	0.553837	0.534677	0.551954	0.505732	0.508361	0.506237
ENSDARG00000034817	asah1b	1	1	0.452815	0.500076	0.501382	0.499277	0.492137	0.452815	0.501175	0.487817	0.485001	0.497833	0.465294
ENSDARG00000004891	pex19	1	1	0.422433	0.535045	0.515364	0.522175	0.472365	0.455738	0.504918	0.499135	0.4944	0.502245	0.422433
ENSDARG00000046024	pym1	1	1	0.481245	0.508573	0.515148	0.514763	0.504472	0.50742	0.511399	0.481245	0.498524	0.498648	0.486917
ENSDARG00000042873	slc25a27	1	1	0.481244	0.501837	0.501926	0.502192	0.496286	0.487659	0.501074	0.481244	0.489926	0.500659	0.492248
ENSDARG00000098135	stk40	1	1	0.465398	0.50378	0.490511	0.502796	0.465398	0.494008	0.498962	0.499675	0.49026	0.498857	0.450206
ENSDARG00000041602	mmadhca	1	1	0.422376	0.526228	0.520544	0.524602	0.471648	0.457127	0.507235	0.500987	0.525556	0.492255	0.422376
ENSDARG00000056334	mlh3	1	1	0.481215	0.503182	0.523452	0.519735	0.507026	0.504344	0.511295	0.481215	0.511316	0.495196	0.492648
ENSDARG00000000151	thraa	1	1	0.461305	0.518005	0.493048	0.481779	0.487966	0.490946	0.461305	0.511337	0.518249	0.49756	0.479203
ENSDARG00000110147	zgc:85789	1	1	0.422244	0.514093	0.513404	0.515268	0.4705	0.466387	0.515241	0.498138	0.464488	0.508921	0.422244
ENSDARG00000071548	josd1	1	1	0.4717	0.504986	0.529644	0.523591	0.528025	0.523998	0.515111	0.512371	0.510173	0.4717	0.499562
ENSDARG00000103093	alg14	1	1	0.481195	0.498724	0.50356	0.50366	0.480705	0.485382	0.500295	0.481195	0.484576	0.49708	0.435275
ENSDARG00000023587	kcnk5a	1	1	0.481189	0.505057	0.506473	0.50632	0.50058	0.496274	0.506271	0.481189	0.494731	0.500773	0.492743
ENSDARG00000055912	nipa2	1	1	0.471681	0.540824	0.557643	0.554475	0.510039	0.500288	0.516087	0.494905	0.49296	0.471681	0.450346
ENSDARG00000030154	pak5	1	1	0.422164	0.529722	0.514338	0.526732	0.507141	0.535182	0.526604	0.540191	0.528919	0.500486	0.422164
ENSDARG00000042128	pacsin1b	1	1	0.46126	0.569736	0.635382	0.631766	0.636195	0.593844	0.46126	0.50609	0.612308	0.505697	0.632672
ENSDARG00000031681	atp6v0b	1	1	0.465273	0.569538	0.546653	0.565022	0.465273	0.581536	0.52158	0.611858	0.540586	0.495892	0.441764
ENSDARG00000030687	phka2	1	1	0.465259	0.523415	0.520795	0.522142	0.465259	0.516636	0.521103	0.534156	0.506403	0.499828	0.434449
ENSDARG00000042410	rab40b	1	1	0.471635	0.534498	0.502611	0.50199	0.526279	0.515939	0.472144	0.542833	0.534853	0.471635	0.514941
ENSDARG00000017173	si:dkey-29p10.4	1	1	0.48115	0.503366	0.507456	0.506915	0.493964	0.493515	0.503303	0.48115	0.481228	0.495645	0.481956
ENSDARG00000026048	tsc1a	1	1	0.422036	0.509043	0.516026	0.514312	0.467646	0.482577	0.505678	0.505759	0.476938	0.500065	0.422036
ENSDARG00000042881	nthl1	1	1	0.481148	0.504253	0.504887	0.505396	0.495684	0.469199	0.502396	0.481148	0.488543	0.499268	0.4803
ENSDARG00000086691	dnajc12	1	1	0.452567	0.504218	0.504283	0.504075	0.47591	0.452567	0.497206	0.491823	0.501364	0.492921	0.451424
ENSDARG00000045006	ptprga	1	1	0.46523	0.524176	0.519565	0.522304	0.46523	0.482489	0.531452	0.523688	0.498825	0.499498	0.473932
ENSDARG00000035890	fuca1.1	1	1	0.481141	0.511048	0.524014	0.522334	0.516489	0.488708	0.512123	0.481141	0.494649	0.484824	0.494669
ENSDARG00000074894	myorg	1	1	0.48114	0.500528	0.496688	0.50072	0.495277	0.468827	0.501233	0.48114	0.49199	0.498288	0.492076
ENSDARG00000030064	plekha1a	1	1	0.452544	0.509719	0.506541	0.507303	0.490366	0.452544	0.480285	0.486881	0.474022	0.488033	0.461157
ENSDARG00000078250	zgc:194398	1	1	0.461173	0.546205	0.481551	0.487845	0.489298	0.482329	0.461173	0.546782	0.543037	0.523087	0.475744
ENSDARG00000090512	trim8a	1	1	0.42192	0.504351	0.514706	0.510403	0.49642	0.499746	0.5106	0.50172	0.468063	0.473661	0.42192
ENSDARG00000095799	ENSDARG00000095799	1	1	0.481121	0.500415	0.500411	0.500535	0.499977	0.493673	0.498513	0.481121	0.495969	0.499594	0.498758
ENSDARG00000020541	ism1	1	1	0.452501	0.554558	0.54971	0.549537	0.540552	0.452501	0.554651	0.55179	0.550986	0.54838	0.538763
ENSDARG00000074060	map3k14a	1	1	0.452461	0.50597	0.505953	0.507792	0.500223	0.452461	0.502419	0.486724	0.491729	0.493889	0.493283
ENSDARG00000040064	acp6	1	1	0.4811	0.501504	0.501589	0.501545	0.494283	0.492691	0.500078	0.4811	0.499429	0.498524	0.487269
ENSDARG00000069485	spryd7b	1	1	0.471521	0.514122	0.513742	0.51385	0.506841	0.495968	0.514099	0.501345	0.509397	0.471521	0.496639
ENSDARG00000075281	tbc1d30	1	1	0.421735	0.510531	0.507947	0.507968	0.46825	0.512548	0.510954	0.516234	0.461745	0.483033	0.421735
ENSDARG00000109502	phf21b	1	1	0.481075	0.500477	0.508888	0.50931	0.506095	0.499687	0.504316	0.481075	0.509019	0.492406	0.50676
ENSDARG00000056601	plekha3	1	1	0.457457	0.519247	0.512611	0.514037	0.465763	0.488117	0.482737	0.503897	0.457457	0.489073	0.426801
ENSDARG00000013279	znf76	1	1	0.481068	0.507807	0.507789	0.507763	0.496468	0.497374	0.505206	0.481068	0.486437	0.497367	0.473373
ENSDARG00000059629	asphd2	1	1	0.471496	0.526756	0.526848	0.527791	0.524532	0.496866	0.520031	0.505643	0.526566	0.471496	0.523668
ENSDARG00000077075	fastk	1	1	0.421666	0.507326	0.507824	0.507748	0.472604	0.494822	0.50478	0.483035	0.480303	0.490464	0.421666
ENSDARG00000056101	kcnd3	1	1	0.47149	0.518552	0.500715	0.510696	0.517768	0.513043	0.517564	0.518644	0.518935	0.47149	0.517696
ENSDARG00000099566	lmbrd2a	1	1	0.465054	0.504472	0.502011	0.503768	0.465054	0.497755	0.497432	0.502991	0.484956	0.50095	0.440378
ENSDARG00000069113	dbn1	1	1	0.47147	0.536574	0.677018	0.681354	0.643472	0.631784	0.670796	0.663692	0.693016	0.47147	0.664025
ENSDARG00000029305	baiap2l1a	1	1	0.465014	0.500885	0.500645	0.500382	0.465014	0.500673	0.496598	0.500668	0.500775	0.49925	0.473891
ENSDARG00000094210	fthl31	1	1	0.481018	0.509687	0.521367	0.522362	0.519305	0.490873	0.522053	0.481018	0.517733	0.481954	0.514465
ENSDARG00000037196	arid5b	1	1	0.460924	0.526558	0.51529	0.509569	0.537311	0.452615	0.460924	0.490077	0.525515	0.490331	0.536995
ENSDARG00000103665	ENSDARG00000103665	1	1	0.481016	0.506945	0.517396	0.516589	0.510806	0.505286	0.515502	0.481016	0.503134	0.492358	0.497934
ENSDARG00000057007	ctbp1	1	1	0.481015	0.601871	0.673146	0.700143	0.72297	0.664097	0.70329	0.481015	0.682775	0.499726	0.70499
ENSDARG00000036784	commd7	1	1	0.481013	0.543479	0.561273	0.56247	0.541267	0.516278	0.513948	0.481013	0.518221	0.486439	0.486865
ENSDARG00000079401	si:dkey-197c15.6	1	1	0.481005	0.509604	0.515169	0.51485	0.505413	0.500203	0.51243	0.481005	0.493556	0.495846	0.488209
ENSDARG00000104637	fam219b	1	1	0.421434	0.51852	0.5162	0.517979	0.471931	0.514924	0.501836	0.51428	0.477396	0.509139	0.421434
ENSDARG00000031763	smad6b	1	1	0.452195	0.50152	0.501389	0.501795	0.499552	0.452195	0.500765	0.489151	0.497318	0.499692	0.500601
ENSDARG00000022085	si:dkey-34e4.1	1	1	0.480991	0.475295	0.511031	0.509828	0.510445	0.473863	0.511291	0.480991	0.509606	0.500359	0.510888
ENSDARG00000080000	si:dkey-178e17.1	1	1	0.460849	0.51267	0.51243	0.512494	0.510768	0.486523	0.460849	0.511861	0.511851	0.506839	0.511743
ENSDARG00000056395	onecut3a	1	1	0.460843	0.500479	0.500727	0.500544	0.499525	0.500323	0.460843	0.49977	0.496877	0.494532	0.498176
ENSDARG00000035596	si:ch211-191d15.2	1	1	0.480971	0.579223	0.561538	0.557596	0.503371	0.483925	0.523491	0.480971	0.535179	0.519758	0.453864
ENSDARG00000045760	prmt8b	1	1	0.464899	0.506718	0.504143	0.506055	0.464899	0.491517	0.504051	0.506413	0.489495	0.49218	0.45347
ENSDARG00000101778	ca5a	1	1	0.464898	0.498731	0.496965	0.494215	0.464898	0.483841	0.498501	0.50222	0.499755	0.497823	0.478865
ENSDARG00000003027	scnm1	1	1	0.480961	0.504091	0.50649	0.506559	0.491817	0.492473	0.504248	0.480961	0.480313	0.499402	0.455136
ENSDARG00000062973	ttll7	1	1	0.471339	0.58453	0.593054	0.593981	0.569805	0.572053	0.55074	0.566664	0.533893	0.471339	0.525462
ENSDARG00000058494	dnaja3a	1	1	0.421204	0.527468	0.524683	0.528688	0.47584	0.484466	0.506237	0.48275	0.481888	0.494881	0.421204
ENSDARG00000105490	rph3ab	1	1	0.47132	0.511383	0.511224	0.511329	0.510429	0.509798	0.509205	0.511484	0.511461	0.47132	0.511956
ENSDARG00000067713	snx18a	1	1	0.452053	0.502444	0.503649	0.502794	0.494162	0.452053	0.482022	0.491566	0.498718	0.495669	0.494476
ENSDARG00000041720	arpc5la	1	1	0.457158	0.532675	0.552819	0.552865	0.508109	0.497106	0.53275	0.486384	0.457158	0.480324	0.436256
ENSDARG00000063049	thtpa	1	1	0.421161	0.509825	0.519173	0.51793	0.475489	0.500482	0.50457	0.491312	0.471431	0.498167	0.421161
ENSDARG00000036446	prkar2b	1	1	0.471309	0.583411	0.571107	0.576368	0.599643	0.593358	0.591383	0.598381	0.598671	0.471309	0.59808
ENSDARG00000042671	odr4	1	1	0.480934	0.505116	0.508979	0.510126	0.495792	0.497007	0.506297	0.480934	0.475759	0.498737	0.458911
ENSDARG00000105112	ntn1a	1	1	0.48093	0.502417	0.502968	0.503209	0.502789	0.491432	0.502869	0.48093	0.501537	0.494619	0.50165
ENSDARG00000100119	caskb	1	1	0.47128	0.531555	0.534517	0.53594	0.491557	0.517308	0.532897	0.521359	0.510617	0.47128	0.453223
ENSDARG00000100261	map10	1	1	0.464815	0.529008	0.531902	0.529906	0.464815	0.509906	0.523891	0.515988	0.469598	0.48037	0.42182
ENSDARG00000070651	prkcdb	1	1	0.460709	0.503523	0.502704	0.502631	0.501687	0.493952	0.460709	0.496369	0.502412	0.499613	0.501044
ENSDARG00000019392	stat5a	1	1	0.45196	0.511202	0.482418	0.483299	0.465542	0.45196	0.467413	0.510335	0.50835	0.499895	0.450052
ENSDARG00000030805	znhit2	1	1	0.480905	0.505934	0.509542	0.509442	0.50047	0.501717	0.505978	0.480905	0.491799	0.50149	0.490841
ENSDARG00000024654	pgm3	1	1	0.480901	0.50376	0.505258	0.505551	0.496462	0.479931	0.504049	0.480901	0.487148	0.499232	0.474249
ENSDARG00000027465	rmnd1	1	1	0.421	0.512123	0.510628	0.511424	0.468043	0.494987	0.507365	0.496062	0.483987	0.502172	0.421
ENSDARG00000077215	eif4g3a	1	1	0.471248	0.544519	0.573549	0.573167	0.538778	0.533802	0.550107	0.533642	0.542735	0.471248	0.503662
ENSDARG00000019726	celsr2	1	1	0.480896	0.518012	0.521435	0.521106	0.52049	0.500668	0.519403	0.480896	0.514435	0.495966	0.518863
ENSDARG00000093182	eif2ak1	1	1	0.480892	0.503866	0.504275	0.504293	0.498168	0.478697	0.498263	0.480892	0.495923	0.499071	0.483208
ENSDARG00000073752	cacna2d1	1	1	0.460665	0.503503	0.502802	0.5033	0.466114	0.501007	0.460665	0.502025	0.502888	0.479452	0.463999
ENSDARG00000051762	ENSDARG00000051762	1	1	0.451873	0.503107	0.503017	0.501261	0.496302	0.451873	0.50179	0.495337	0.501659	0.499952	0.496111
ENSDARG00000019438	rnf13	1	1	0.451871	0.538511	0.507013	0.526469	0.468668	0.451871	0.487033	0.519821	0.486368	0.479476	0.421231
ENSDARG00000057394	rab33a	1	1	0.471206	0.522967	0.523705	0.523232	0.525777	0.510299	0.518973	0.515385	0.524531	0.471206	0.526593
ENSDARG00000102717	tmem42a	1	1	0.480866	0.501443	0.503666	0.503425	0.498245	0.483635	0.502543	0.480866	0.487814	0.489913	0.479406
ENSDARG00000089139	iftap	1	1	0.480866	0.500531	0.501084	0.501083	0.491186	0.493208	0.498394	0.480866	0.486764	0.499324	0.481987
ENSDARG00000061566	slc7a3b	1	1	0.480862	0.488102	0.503184	0.499788	0.506591	0.501049	0.506265	0.480862	0.495467	0.50033	0.499998
ENSDARG00000003383	asb8	1	1	0.471192	0.528385	0.538593	0.535924	0.512238	0.509048	0.513099	0.54011	0.530632	0.471192	0.475533
ENSDARG00000002013	grb10a	1	1	0.464678	0.501415	0.50026	0.497805	0.464678	0.4545	0.500444	0.487823	0.497926	0.496862	0.440291
ENSDARG00000073738	dennd2c	1	1	0.480837	0.495397	0.504759	0.506072	0.504902	0.458359	0.501263	0.480837	0.500955	0.505191	0.505238
ENSDARG00000094518	si:ch211-125e6.8	1	1	0.480835	0.499754	0.499987	0.500041	0.499889	0.499217	0.500095	0.480835	0.498237	0.499746	0.500095
ENSDARG00000104484	itgb1b	1	1	0.480833	0.499753	0.502155	0.501529	0.501452	0.487111	0.498098	0.480833	0.495232	0.482865	0.500542
ENSDARG00000044619	birc2	1	1	0.480824	0.522681	0.542475	0.538469	0.482214	0.479627	0.520551	0.480824	0.494786	0.478899	0.436259
ENSDARG00000077901	herc1	1	1	0.471118	0.518772	0.526687	0.528536	0.489491	0.50499	0.51911	0.489967	0.486969	0.471118	0.431749
ENSDARG00000104177	cpne3	1	1	0.480806	0.507384	0.498451	0.502855	0.493166	0.454648	0.483932	0.480806	0.498083	0.492203	0.476225
ENSDARG00000093412	sertad2a	1	1	0.480788	0.499921	0.492035	0.496829	0.496399	0.482846	0.500741	0.480788	0.496063	0.49697	0.490978
ENSDARG00000039666	gfus.1	1	1	0.480787	0.502908	0.506704	0.50656	0.485204	0.486923	0.497226	0.480787	0.4837	0.496508	0.457995
ENSDARG00000033327	unc5b	1	1	0.478441	0.482593	0.479268	0.478441	0.491261	0.471483	0.507921	0.481737	0.498745	0.497188	0.484772
ENSDARG00000079881	tcaim	1	1	0.464574	0.504527	0.500857	0.501332	0.464574	0.473649	0.496979	0.499899	0.487249	0.49682	0.42411
ENSDARG00000042751	riok3	1	1	0.48078	0.503729	0.521527	0.519571	0.489686	0.476151	0.516149	0.48078	0.48845	0.486489	0.45451
ENSDARG00000113254	cox5bb	1	1	0.464563	0.501664	0.500258	0.500828	0.464563	0.49648	0.500121	0.501894	0.497294	0.499256	0.442654
ENSDARG00000074734	msl1a	1	1	0.480776	0.513865	0.505442	0.509685	0.504031	0.488534	0.500626	0.480776	0.491701	0.506625	0.488426
ENSDARG00000060207	traf7	1	1	0.480776	0.51045	0.51789	0.517322	0.505451	0.491282	0.499852	0.480776	0.496787	0.50046	0.489665
ENSDARG00000016763	znf292a	1	1	0.471058	0.54882	0.639916	0.622443	0.627561	0.574302	0.580113	0.483067	0.555453	0.471058	0.5877
ENSDARG00000000442	slc39a13	1	1	0.480765	0.504749	0.504508	0.504679	0.501686	0.459626	0.497779	0.480765	0.501049	0.498558	0.498534
ENSDARG00000043938	lrrc57	1	1	0.480738	0.505659	0.508664	0.508269	0.48926	0.49743	0.503074	0.480738	0.486128	0.501	0.47108
ENSDARG00000104244	twsg1a	1	1	0.451509	0.503187	0.505923	0.505997	0.488073	0.451509	0.50288	0.493456	0.489329	0.497201	0.470223
ENSDARG00000061424	znf646	1	1	0.480724	0.512815	0.541118	0.537262	0.524085	0.513611	0.528497	0.480724	0.500794	0.484918	0.493762
ENSDARG00000012314	usp25	1	1	0.420255	0.496836	0.491502	0.519259	0.475622	0.491118	0.505853	0.485568	0.488149	0.498756	0.420255
ENSDARG00000094204	elp1	1	1	0.48071	0.505689	0.505543	0.505792	0.502356	0.488711	0.503696	0.48071	0.494405	0.50025	0.486525
ENSDARG00000007302	sh3gl3b	1	1	0.480701	0.500849	0.500691	0.500373	0.496555	0.477357	0.500894	0.480701	0.495901	0.499267	0.494185
ENSDARG00000032799	kcnd2	1	1	0.470944	0.538985	0.500542	0.539021	0.540468	0.530672	0.536886	0.540569	0.539889	0.470944	0.538355
ENSDARG00000113027	ENSDARG00000113027	1	1	0.480689	0.482781	0.498653	0.495616	0.499547	0.495387	0.500744	0.480689	0.478593	0.494997	0.493425
ENSDARG00000093157	LOC572225	1	1	0.480687	0.513432	0.52654	0.52554	0.510476	0.514679	0.517999	0.480687	0.4854	0.499303	0.472765
ENSDARG00000060222	scn1ba	1	1	0.470931	0.523319	0.525676	0.519642	0.534962	0.530192	0.530671	0.53057	0.526824	0.470931	0.53464
ENSDARG00000104734	kat2a	1	1	0.480685	0.502819	0.505633	0.505513	0.50235	0.497399	0.504992	0.480685	0.497635	0.494142	0.492277
ENSDARG00000076754	slc9a7	1	1	0.420111	0.517719	0.518665	0.520166	0.471371	0.51253	0.522435	0.52139	0.492923	0.494936	0.420111
ENSDARG00000111040	ENSDARG00000111040	1	1	0.480672	0.503868	0.507027	0.506476	0.501049	0.497578	0.504008	0.480672	0.487557	0.498867	0.491571
ENSDARG00000053934	hdhd3	1	1	0.456529	0.504347	0.504662	0.506233	0.471251	0.498867	0.510082	0.507899	0.456529	0.499024	0.426418
ENSDARG00000000830	telo2	1	1	0.480658	0.507778	0.512371	0.512666	0.510942	0.501539	0.508084	0.480658	0.491538	0.497286	0.502203
ENSDARG00000002190	chmp2bb	1	1	0.464338	0.529804	0.544132	0.54403	0.464338	0.471504	0.512077	0.485688	0.504137	0.47703	0.425174
ENSDARG00000041592	dcun1d2b	1	1	0.451324	0.530349	0.526623	0.530036	0.473648	0.451324	0.510776	0.52816	0.533327	0.488478	0.455675
ENSDARG00000097244	zgc:174263	1	1	0.480653	0.51066	0.518914	0.516861	0.506293	0.500952	0.513781	0.480653	0.492283	0.492028	0.483133
ENSDARG00000021115	spata6	1	1	0.480644	0.500734	0.500729	0.500853	0.496888	0.490033	0.500335	0.480644	0.477705	0.497875	0.494548
ENSDARG00000040156	grm4	1	1	0.470864	0.534443	0.534247	0.534426	0.530447	0.518714	0.531337	0.53118	0.531469	0.470864	0.528631
ENSDARG00000057010	si:dkey-154b15.1	1	1	0.480641	0.503084	0.503358	0.50262	0.498086	0.493126	0.500859	0.480641	0.490894	0.499203	0.486922
ENSDARG00000063412	cers1	1	1	0.464291	0.519762	0.512397	0.519954	0.464291	0.512328	0.517911	0.5166	0.487075	0.497181	0.435262
ENSDARG00000036040	atg13	1	1	0.470837	0.526905	0.531984	0.529206	0.478614	0.472483	0.509796	0.491263	0.499532	0.470837	0.4366
ENSDARG00000020795	rac3b	1	1	0.470827	0.630137	0.616133	0.61962	0.621641	0.476513	0.549913	0.63518	0.63253	0.470827	0.622496
ENSDARG00000075962	vav3b	1	1	0.460097	0.50453	0.503344	0.504258	0.504434	0.503842	0.460097	0.504189	0.504314	0.503821	0.505151
ENSDARG00000003207	mterf3	1	1	0.480614	0.506888	0.508617	0.508311	0.493007	0.492758	0.507112	0.480614	0.491986	0.498438	0.473197
ENSDARG00000051874	stra6	1	1	0.47082	0.503543	0.500531	0.500466	0.498705	0.489205	0.499782	0.488748	0.498705	0.47082	0.494952
ENSDARG00000104945	sncb	1	1	0.464248	0.873188	0.845719	0.859998	0.464248	0.842913	0.76481	0.868192	0.729129	0.515434	0.491539
ENSDARG00000102474	dusp16	1	1	0.480607	0.500806	0.499279	0.499373	0.468032	0.472164	0.494317	0.480607	0.475519	0.496513	0.429055
ENSDARG00000099833	fbxo7	1	1	0.480598	0.501426	0.508073	0.508074	0.484819	0.49265	0.504114	0.480598	0.501342	0.494414	0.460082
ENSDARG00000099733	ENSDARG00000099733	1	1	0.480594	0.5357	0.549213	0.55172	0.486285	0.502217	0.51109	0.480594	0.473253	0.506539	0.455805
ENSDARG00000004724	tcea3	1	1	0.451147	0.500093	0.49992	0.499765	0.477572	0.451147	0.499648	0.496711	0.462406	0.499731	0.433902
ENSDARG00000039490	pitpnaa	1	1	0.480579	0.501083	0.499557	0.500001	0.496942	0.472542	0.500607	0.480579	0.496506	0.497584	0.493407
ENSDARG00000103746	mapkbp1	1	1	0.419657	0.513357	0.508464	0.523794	0.485426	0.523511	0.528792	0.526426	0.476336	0.488549	0.419657
ENSDARG00000091148	crygm2d20	1	1	0.480568	0.510807	0.491738	0.49501	0.497034	0.487351	0.4932	0.480568	0.50318	0.486723	0.498737
ENSDARG00000078060	syt7b	1	1	0.470745	0.512117	0.510471	0.511219	0.508119	0.506484	0.510212	0.51143	0.508737	0.470745	0.507948
ENSDARG00000060069	isoc1	1	1	0.456303	0.49563	0.497744	0.503857	0.493851	0.508824	0.52075	0.49117	0.456303	0.486041	0.449358
ENSDARG00000017034	sqor	1	1	0.451094	0.50142	0.50112	0.501067	0.487725	0.451094	0.485523	0.494075	0.475187	0.497612	0.468798
ENSDARG00000007045	cnot4a	1	1	0.480556	0.510252	0.514446	0.514279	0.50748	0.503231	0.508755	0.480556	0.496896	0.49616	0.4913
ENSDARG00000104940	ciao2a	1	1	0.480544	0.509013	0.513875	0.514794	0.486163	0.472757	0.501064	0.480544	0.473853	0.502768	0.424694
ENSDARG00000076004	ppp2r3b	1	1	0.480543	0.500161	0.500301	0.50019	0.496107	0.488141	0.498533	0.480543	0.498924	0.499514	0.490082
ENSDARG00000012051	mettl21a	1	1	0.480528	0.50787	0.51202	0.511571	0.499661	0.491445	0.505906	0.480528	0.480175	0.503743	0.470031
ENSDARG00000016138	nme6	1	1	0.480523	0.512412	0.514424	0.514647	0.507141	0.498022	0.509773	0.480523	0.49418	0.49834	0.493301
ENSDARG00000057287	slc25a16	1	1	0.480521	0.509112	0.511683	0.511764	0.500618	0.48992	0.503993	0.480521	0.481652	0.499834	0.483725
ENSDARG00000030914	tmem120aa	1	1	0.480518	0.495191	0.505291	0.503867	0.476971	0.494361	0.505675	0.480518	0.501239	0.492041	0.461369
ENSDARG00000025826	gna12a	1	1	0.450982	0.500034	0.500284	0.500328	0.497709	0.450982	0.500566	0.49535	0.49858	0.48568	0.499818
ENSDARG00000009748	dffb	1	1	0.480509	0.507667	0.517185	0.516225	0.510281	0.503774	0.507548	0.480509	0.490801	0.502875	0.505465
ENSDARG00000100128	ENSDARG00000100128	1	1	0.470653	0.494794	0.506243	0.506396	0.512162	0.508657	0.512115	0.506798	0.500799	0.470653	0.510545
ENSDARG00000004176	ulk4	1	1	0.480491	0.50249	0.502116	0.503365	0.490839	0.491456	0.502725	0.480491	0.470154	0.496742	0.465141
ENSDARG00000103145	cdk2ap2	1	1	0.419301	0.484294	0.524557	0.529952	0.491181	0.535971	0.552318	0.49228	0.458088	0.4887	0.419301
ENSDARG00000040635	rnf11b	1	1	0.47085	0.47085	0.493393	0.491566	0.469051	0.505202	0.509973	0.50843	0.467124	0.492457	0.442201
ENSDARG00000057107	ENSDARG00000057107	1	1	0.459804	0.508732	0.508101	0.508164	0.508392	0.506947	0.459804	0.507908	0.508735	0.489233	0.508904
ENSDARG00000062765	nsd3	1	1	0.470595	0.551955	0.582101	0.574718	0.57992	0.554484	0.572283	0.547042	0.550913	0.470595	0.569518
ENSDARG00000104846	atg10	1	1	0.480462	0.506358	0.50994	0.508685	0.494931	0.477997	0.503003	0.480462	0.481332	0.501441	0.465747
ENSDARG00000104808	jak2a	1	1	0.48046	0.502988	0.50686	0.506197	0.49873	0.496336	0.500686	0.48046	0.494222	0.497799	0.483434
ENSDARG00000051921	slc30a5	1	1	0.419186	0.507744	0.523287	0.526064	0.484557	0.495992	0.517038	0.486083	0.475109	0.49737	0.419186
ENSDARG00000098645	rgn	1	1	0.450834	0.500608	0.500636	0.500465	0.495704	0.450834	0.500357	0.487745	0.497801	0.499722	0.496648
ENSDARG00000063371	rasa3	1	1	0.463949	0.514178	0.498619	0.505005	0.463949	0.509633	0.499131	0.514103	0.520136	0.500083	0.496007
ENSDARG00000061804	si:ch211-194e15.5	1	1	0.463934	0.501087	0.501185	0.501343	0.463934	0.496159	0.499464	0.499309	0.499461	0.499732	0.458326
ENSDARG00000027140	nup160	1	1	0.480435	0.502706	0.502752	0.502583	0.498331	0.494146	0.50154	0.480435	0.495662	0.500002	0.49347
ENSDARG00000077778	adamts9	1	1	0.480433	0.501136	0.494761	0.500761	0.499605	0.482329	0.501193	0.480433	0.500695	0.499432	0.499931
ENSDARG00000089303	wu:fa25f02	1	1	0.480431	0.507461	0.512539	0.512591	0.506321	0.491822	0.503817	0.480431	0.497871	0.497116	0.485552
ENSDARG00000112977	zmp:0000001236	1	1	0.450761	0.522422	0.523474	0.522772	0.519365	0.450761	0.519983	0.514942	0.515303	0.514951	0.516533
ENSDARG00000104342	csnk1g1	1	1	0.470543	0.525901	0.535844	0.539402	0.520586	0.516088	0.527848	0.495677	0.510392	0.470543	0.477124
ENSDARG00000099336	mvda	1	1	0.48042	0.505264	0.506393	0.507119	0.473227	0.492613	0.504282	0.48042	0.493782	0.499392	0.42687
ENSDARG00000060176	trmt10b	1	1	0.480413	0.503256	0.503195	0.503767	0.498791	0.49627	0.499013	0.480413	0.494802	0.498851	0.491763
ENSDARG00000039770	dync2li1	1	1	0.480412	0.5053	0.50738	0.508114	0.483683	0.501662	0.504764	0.480412	0.47069	0.497037	0.448009
ENSDARG00000099129	phlda1	1	1	0.470516	0.583626	0.562031	0.56012	0.583055	0.569288	0.570943	0.58505	0.585587	0.470516	0.585409
ENSDARG00000077057	esco1	1	1	0.480408	0.500472	0.507086	0.508004	0.497206	0.495892	0.500868	0.480408	0.486908	0.495874	0.457134
ENSDARG00000007774	vash2	1	1	0.463871	0.512102	0.487422	0.505319	0.463871	0.480945	0.525363	0.493368	0.466696	0.493281	0.462889
ENSDARG00000055027	pomt2	1	1	0.480404	0.50058	0.505353	0.505259	0.492719	0.487437	0.502013	0.480404	0.48663	0.500539	0.472552
ENSDARG00000017037	ikbkg	1	1	0.480404	0.511874	0.511588	0.511691	0.474256	0.481821	0.496786	0.480404	0.478714	0.47363	0.428524
ENSDARG00000099774	cyb5b	1	1	0.480369	0.52452	0.529143	0.528876	0.507739	0.500487	0.524326	0.480369	0.504448	0.497253	0.476289
ENSDARG00000067925	sstr1b	1	1	0.474352	0.504039	0.474352	0.502865	0.503378	0.503736	0.503925	0.504334	0.504108	0.494774	0.503968
ENSDARG00000102783	slc25a35	1	1	0.418777	0.506371	0.498561	0.501898	0.482406	0.48687	0.503782	0.501853	0.481762	0.489829	0.418777
ENSDARG00000103683	inpp5b	1	1	0.480359	0.501456	0.502544	0.502483	0.488687	0.470439	0.499111	0.480359	0.484281	0.498301	0.476239
ENSDARG00000004696	eefsec	1	1	0.480358	0.503392	0.506431	0.505351	0.495849	0.489567	0.500599	0.480358	0.483586	0.502719	0.480761
ENSDARG00000024894	tbx5a	1	1	0.480357	0.496836	0.499599	0.501155	0.500252	0.489897	0.500641	0.480357	0.491959	0.494491	0.494665
ENSDARG00000039270	vti1b	1	1	0.418741	0.508498	0.507836	0.508614	0.478348	0.492437	0.502712	0.506013	0.487335	0.497371	0.418741
ENSDARG00000037286	ENSDARG00000037286	1	1	0.463773	0.499957	0.499947	0.499781	0.463773	0.498589	0.499991	0.499317	0.474439	0.49972	0.454785
ENSDARG00000013828	snx13	1	1	0.463752	0.50541	0.503226	0.504424	0.463752	0.498716	0.504923	0.50161	0.501737	0.49341	0.441144
ENSDARG00000013800	snrpd3	1	1	0.480331	0.503646	0.506664	0.50669	0.503637	0.499483	0.50466	0.480331	0.493936	0.500151	0.494088
ENSDARG00000077404	ncoa3	1	1	0.47039	0.51928	0.524527	0.526991	0.474434	0.495366	0.518125	0.491282	0.494801	0.47039	0.438984
ENSDARG00000057907	si:ch73-181d5.4	1	1	0.480317	0.511674	0.5196	0.519875	0.500373	0.50367	0.511954	0.480317	0.492809	0.489904	0.478105
ENSDARG00000019897	gpat4	1	1	0.418578	0.509	0.53828	0.534811	0.483982	0.527743	0.531757	0.505307	0.473823	0.495737	0.418578
ENSDARG00000073665	rasa1b	1	1	0.480313	0.498456	0.501485	0.501349	0.499831	0.476617	0.49635	0.480313	0.492812	0.500003	0.49629
ENSDARG00000011723	zgc:56556	1	1	0.480305	0.504074	0.509765	0.510419	0.500744	0.499998	0.508275	0.480305	0.481663	0.49576	0.467126
ENSDARG00000008816	glud1a	1	1	0.450422	0.501474	0.501816	0.501476	0.497144	0.450422	0.501377	0.488542	0.49974	0.495742	0.49808
ENSDARG00000016573	mroh1	1	1	0.418495	0.521028	0.518878	0.519023	0.480566	0.491978	0.523587	0.521461	0.492514	0.476418	0.418495
ENSDARG00000078523	ddr1	1	1	0.450374	0.501164	0.499787	0.49835	0.499784	0.450374	0.500479	0.490072	0.499991	0.499226	0.501198
ENSDARG00000087663	prr35	1	1	0.459393	0.566967	0.567854	0.568046	0.565939	0.536545	0.459393	0.56832	0.56714	0.530869	0.563058
ENSDARG00000093453	ahdc1	1	1	0.470306	0.514548	0.51422	0.514484	0.514585	0.509705	0.514704	0.513044	0.515227	0.470306	0.51476
ENSDARG00000114067	tspan17	1	1	0.48027	0.49711	0.513777	0.512653	0.496855	0.49287	0.50952	0.48027	0.503333	0.479749	0.471613
ENSDARG00000095288	rusc2	1	1	0.470304	0.582988	0.58549	0.589161	0.594428	0.536849	0.525229	0.590995	0.596874	0.470304	0.596825
ENSDARG00000078604	tbc1d10b	1	1	0.455642	0.5557	0.555719	0.559519	0.494346	0.541185	0.543912	0.540465	0.455642	0.500614	0.448634
ENSDARG00000013561	pgm1	1	1	0.450339	0.553548	0.526156	0.535521	0.488254	0.450339	0.508472	0.544186	0.529744	0.509886	0.476517
ENSDARG00000005897	dera	1	1	0.41834	0.514361	0.513791	0.515299	0.468372	0.466134	0.507755	0.502193	0.479866	0.500251	0.41834
ENSDARG00000042953	cyp2n13	1	1	0.450317	0.500047	0.500193	0.500025	0.497655	0.450317	0.499762	0.50035	0.500445	0.49963	0.499149
ENSDARG00000079104	mfhas1	1	1	0.463587	0.507945	0.513857	0.514876	0.463587	0.516257	0.510957	0.518383	0.527658	0.476897	0.483755
ENSDARG00000052423	ppp1r12c	1	1	0.463587	0.519723	0.518537	0.519904	0.463587	0.508156	0.505712	0.512665	0.502046	0.488535	0.468888
ENSDARG00000046002	necap2	1	1	0.480244	0.504279	0.507518	0.508049	0.484484	0.455623	0.498735	0.480244	0.482769	0.501389	0.45198
ENSDARG00000077326	slc45a4b	1	1	0.463575	0.509247	0.514311	0.513235	0.463575	0.494096	0.502523	0.494773	0.47219	0.490209	0.427176
ENSDARG00000061759	kdm6a	1	1	0.480237	0.514095	0.522904	0.520341	0.493723	0.507473	0.510812	0.480237	0.478146	0.495376	0.447348
ENSDARG00000113474	ENSDARG00000113474	1	1	0.463563	0.499938	0.500115	0.499913	0.463563	0.499564	0.500086	0.500151	0.499885	0.500048	0.477558
ENSDARG00000030832	otofa	1	1	0.470251	0.536946	0.535275	0.532233	0.53558	0.52531	0.533496	0.537143	0.537493	0.470251	0.535038
ENSDARG00000060395	si:dkey-127k13.1	1	1	0.480233	0.50168	0.502062	0.502742	0.497193	0.487596	0.495998	0.480233	0.487391	0.498369	0.48561
ENSDARG00000115405	hbbe1.3	1	1	0.48023	0.501227	0.502404	0.501292	0.502493	0.492151	0.501325	0.48023	0.49969	0.491878	0.500013
ENSDARG00000076624	ptprb	1	1	0.480225	0.50074	0.500973	0.50088	0.498294	0.495153	0.500398	0.480225	0.496015	0.499276	0.494609
ENSDARG00000075758	ywhabb	1	1	0.463537	0.529304	0.553338	0.580406	0.463537	0.571945	0.508806	0.542578	0.503684	0.522121	0.43358
ENSDARG00000052045	ggt5a	1	1	0.46353	0.501403	0.501174	0.501416	0.46353	0.481593	0.500478	0.491979	0.499052	0.497952	0.47568
ENSDARG00000040255	ephx2	1	1	0.450208	0.500204	0.499922	0.500063	0.496703	0.450208	0.499498	0.497966	0.500149	0.499619	0.497079
ENSDARG00000104255	arhgap27	1	1	0.450206	0.502487	0.501967	0.50227	0.497591	0.450206	0.501039	0.502123	0.501195	0.501731	0.498028
ENSDARG00000078572	stox2b	1	1	0.470212	0.482145	0.58632	0.554874	0.495153	0.581164	0.514273	0.544886	0.505444	0.470212	0.504927
ENSDARG00000034808	kcnip1b	1	1	0.470208	0.544593	0.540437	0.543298	0.542207	0.538251	0.541858	0.544557	0.54468	0.470208	0.545003
ENSDARG00000106245	ENSDARG00000106245	1	1	0.463504	0.500586	0.500267	0.500334	0.463504	0.49982	0.500563	0.500628	0.498672	0.499652	0.468317
ENSDARG00000092849	ENSDARG00000092849	1	1	0.480199	0.511075	0.512452	0.51342	0.508284	0.50511	0.509822	0.480199	0.501654	0.499271	0.485262
ENSDARG00000057921	LOC100330186	1	1	0.463493	0.510485	0.502124	0.50782	0.463493	0.504035	0.510873	0.510508	0.49095	0.477439	0.426195
ENSDARG00000044914	suclg2	1	1	0.480198	0.507132	0.507282	0.507474	0.495381	0.475275	0.502324	0.480198	0.486094	0.497924	0.471339
ENSDARG00000008235	cog5	1	1	0.418082	0.500114	0.502103	0.508731	0.465789	0.503901	0.507677	0.500204	0.46563	0.497941	0.418082
ENSDARG00000036489	maf1b	1	1	0.480191	0.481783	0.555341	0.549309	0.548532	0.577771	0.562698	0.480191	0.518549	0.475661	0.522271
ENSDARG00000037968	fus	1	1	0.47018	0.518337	0.574522	0.564337	0.576675	0.581672	0.56912	0.533144	0.510219	0.47018	0.523973
ENSDARG00000062585	brat1	1	1	0.480184	0.504573	0.50464	0.503901	0.498916	0.494814	0.497761	0.480184	0.497766	0.500186	0.491641
ENSDARG00000102934	noa1	1	1	0.480181	0.510872	0.510737	0.510924	0.504171	0.496213	0.50845	0.480181	0.490359	0.497677	0.486266
ENSDARG00000012627	cdc34b	1	1	0.4704	0.4704	0.578454	0.565106	0.518653	0.574248	0.554405	0.507097	0.494235	0.473891	0.442168
ENSDARG00000074727	dnajc10	1	1	0.48018	0.507924	0.509184	0.508896	0.493152	0.488177	0.501161	0.48018	0.488444	0.500801	0.479118
ENSDARG00000045355	eloca	1	1	0.480172	0.522363	0.533877	0.536872	0.504532	0.507493	0.509321	0.480172	0.494193	0.500397	0.481029
ENSDARG00000095704	ENSDARG00000095704	1	1	0.480161	0.512032	0.5127	0.513721	0.506963	0.497596	0.506052	0.480161	0.497755	0.492872	0.496083
ENSDARG00000089795	sertad4	1	1	0.470141	0.52472	0.533469	0.533806	0.533872	0.527031	0.527767	0.535525	0.535301	0.470141	0.532702
ENSDARG00000074791	aldh3a1	1	1	0.450077	0.499634	0.499883	0.498259	0.495282	0.450077	0.495759	0.497606	0.494604	0.497191	0.487973
ENSDARG00000077826	efcc1	1	1	0.450072	0.500725	0.501717	0.501233	0.497301	0.450072	0.501575	0.480486	0.500567	0.490159	0.495151
ENSDARG00000028159	tead1a	1	1	0.480147	0.501088	0.501615	0.501684	0.500392	0.48459	0.501121	0.480147	0.499746	0.498447	0.500649
ENSDARG00000018312	rell1	1	1	0.480131	0.504533	0.505217	0.505482	0.50357	0.491348	0.492601	0.480131	0.494312	0.495539	0.503033
ENSDARG00000004726	trappc11	1	1	0.417823	0.513645	0.520789	0.521291	0.477751	0.490696	0.513923	0.488021	0.472704	0.483063	0.417823
ENSDARG00000100376	amdhd2	1	1	0.450001	0.503822	0.503209	0.504934	0.490557	0.450001	0.488701	0.497143	0.492038	0.494624	0.46754
ENSDARG00000003175	stx5al	1	1	0.417788	0.508979	0.511535	0.511139	0.468983	0.487138	0.506141	0.482275	0.477814	0.496898	0.417788
ENSDARG00000114245	plbd2	1	1	0.480122	0.520261	0.520678	0.521838	0.507399	0.484632	0.51464	0.480122	0.500935	0.499236	0.47788
ENSDARG00000073696	frmd8	1	1	0.48012	0.502792	0.481954	0.491993	0.513188	0.490641	0.500967	0.48012	0.51076	0.483658	0.514021
ENSDARG00000071164	alkbh1	1	1	0.480118	0.50483	0.506686	0.506268	0.495103	0.496227	0.50575	0.480118	0.484672	0.499422	0.480881
ENSDARG00000040186	fam210ab	1	1	0.480113	0.500536	0.500619	0.500672	0.498078	0.494178	0.500353	0.480113	0.484875	0.49989	0.49558
ENSDARG00000058801	rev3l	1	1	0.417745	0.523966	0.506241	0.516506	0.491444	0.513909	0.524517	0.502339	0.465704	0.489796	0.417745
ENSDARG00000070098	lcorl	1	1	0.470056	0.506807	0.554174	0.543069	0.534714	0.559554	0.544483	0.48655	0.518619	0.470056	0.496638
ENSDARG00000008904	smarca2	1	1	0.44991	0.514197	0.50437	0.505834	0.503313	0.44991	0.499102	0.498863	0.513133	0.50307	0.483165
ENSDARG00000056656	tspan18a	1	1	0.470033	0.534301	0.533549	0.53016	0.518448	0.504134	0.532413	0.529973	0.484302	0.470033	0.513318
ENSDARG00000061544	ano6	1	1	0.449899	0.499991	0.500121	0.500062	0.496934	0.449899	0.500172	0.490975	0.497235	0.499514	0.500445
ENSDARG00000003429	hnrnpdl	1	1	0.480081	0.520892	0.52346	0.523891	0.469917	0.512791	0.51316	0.480081	0.476962	0.494397	0.421298
ENSDARG00000027915	zc2hc1a	1	1	0.470016	0.559417	0.583789	0.577265	0.551224	0.553416	0.576971	0.550481	0.543697	0.470016	0.532882
ENSDARG00000075954	serpinh1a	1	1	0.449857	0.499836	0.500211	0.500293	0.496522	0.449857	0.500176	0.493348	0.496129	0.497541	0.497622
ENSDARG00000074589	rin2a	1	1	0.480061	0.500754	0.500451	0.499035	0.498732	0.472206	0.501072	0.480061	0.496986	0.499171	0.49021
ENSDARG00000017649	LOC100329245	1	1	0.449773	0.50205	0.502304	0.502046	0.499866	0.449773	0.502039	0.500125	0.502448	0.500993	0.501152
ENSDARG00000039430	msl2b	1	1	0.46995	0.517915	0.541534	0.541302	0.529523	0.525834	0.52767	0.49589	0.503584	0.46995	0.492524
ENSDARG00000006257	vldlr	1	1	0.469947	0.50896	0.535065	0.552706	0.588458	0.570872	0.564461	0.563635	0.550206	0.469947	0.568264
ENSDARG00000087921	plce1	1	1	0.480027	0.5022	0.502224	0.502347	0.501945	0.485003	0.502087	0.480027	0.500913	0.496771	0.501477
ENSDARG00000075024	si:ch73-375g18.1	1	1	0.480027	0.500508	0.500474	0.50061	0.496346	0.472742	0.497473	0.480027	0.498601	0.497868	0.487702
ENSDARG00000060911	kiaa1958	1	1	0.469922	0.514268	0.545423	0.543008	0.550717	0.543534	0.537872	0.531864	0.523356	0.469922	0.521569
ENSDARG00000042261	cdan1	1	1	0.480006	0.500804	0.50046	0.500378	0.500525	0.49588	0.499778	0.480006	0.498951	0.499108	0.500498
ENSDARG00000037618	ddit4	1	1	0.469895	0.510796	0.533577	0.529702	0.546154	0.50423	0.512651	0.517922	0.53217	0.469895	0.527362
ENSDARG00000104874	fzd6	1	1	0.479993	0.502329	0.503279	0.502682	0.498167	0.474637	0.499238	0.479993	0.493595	0.50067	0.481497
ENSDARG00000057626	josd2	1	1	0.469887	0.502809	0.514694	0.479702	0.525957	0.51248	0.520981	0.53522	0.528774	0.469887	0.475803
ENSDARG00000000551	slc1a4	1	1	0.469882	0.563767	0.563401	0.567491	0.529452	0.517636	0.551256	0.505493	0.534358	0.469882	0.426144
ENSDARG00000008239	mocs3	1	1	0.479969	0.50349	0.502604	0.503118	0.5025	0.491236	0.500655	0.479969	0.500917	0.500976	0.500724
ENSDARG00000041878	rab11ba	1	1	0.417091	0.544943	0.566994	0.572114	0.488821	0.511355	0.537287	0.503308	0.480687	0.495681	0.417091
ENSDARG00000086740	phyh	1	1	0.449558	0.516391	0.494098	0.500555	0.467428	0.449558	0.463527	0.517485	0.494899	0.502496	0.438332
ENSDARG00000086778	si:ch211-79m20.1	1	1	0.473812	0.49511	0.473812	0.484661	0.500538	0.497897	0.50092	0.500519	0.501277	0.497227	0.500352
ENSDARG00000044982	dhrs3a	1	1	0.473811	0.499882	0.473811	0.498108	0.498158	0.490209	0.500782	0.498464	0.50002	0.496698	0.496702
ENSDARG00000038868	en2b	1	1	0.469817	0.502413	0.502316	0.502202	0.501816	0.47529	0.501136	0.486752	0.501967	0.469817	0.501995
ENSDARG00000022944	ecd	1	1	0.479944	0.50673	0.511976	0.511496	0.503073	0.502722	0.505435	0.479944	0.492313	0.500194	0.482335
ENSDARG00000056806	ENSDARG00000056806	1	1	0.463001	0.500713	0.499457	0.500005	0.463001	0.500607	0.50069	0.500565	0.500151	0.499896	0.471689
ENSDARG00000078088	si:ch211-186j3.6	1	1	0.463	0.509366	0.483521	0.478111	0.463	0.505878	0.510869	0.512558	0.509328	0.49379	0.469791
ENSDARG00000099791	pdk3b	1	1	0.449504	0.500835	0.50042	0.492753	0.49374	0.449504	0.500495	0.50097	0.500669	0.496462	0.433829
ENSDARG00000034693	mysm1	1	1	0.479924	0.506271	0.513659	0.513443	0.497173	0.500526	0.511888	0.479924	0.485466	0.493761	0.46229
ENSDARG00000092394	dcun1d4	1	1	0.469778	0.519107	0.523524	0.522306	0.499445	0.494042	0.510944	0.507175	0.513522	0.469778	0.466488
ENSDARG00000077007	abcc8b	1	1	0.477468	0.522612	0.496807	0.477468	0.521256	0.516595	0.521597	0.524758	0.524669	0.519368	0.523467
ENSDARG00000016375	asns	1	1	0.479896	0.503	0.503192	0.502818	0.500427	0.489822	0.501845	0.479896	0.496714	0.500781	0.491357
ENSDARG00000027547	tpgs1	1	1	0.469738	0.538323	0.561303	0.563765	0.50162	0.52999	0.536874	0.525077	0.496429	0.469738	0.435229
ENSDARG00000100105	ENSDARG00000100105	1	1	0.462912	0.500413	0.500161	0.500231	0.462912	0.500413	0.500004	0.50035	0.488581	0.500355	0.461548
ENSDARG00000032327	usp36	1	1	0.479884	0.529133	0.545325	0.542073	0.496169	0.492676	0.503566	0.479884	0.487845	0.486535	0.445026
ENSDARG00000000183	ptpn4b	1	1	0.469719	0.540044	0.483437	0.494143	0.491655	0.526677	0.530101	0.528328	0.518313	0.469719	0.464056
ENSDARG00000024306	zbed4	1	1	0.479878	0.485632	0.547106	0.532738	0.532395	0.534957	0.526917	0.479878	0.491065	0.474208	0.495651
ENSDARG00000044803	dhrs3b	1	1	0.477413	0.517487	0.515244	0.477413	0.512166	0.491821	0.521515	0.494618	0.496169	0.501109	0.483708
ENSDARG00000094202	si:dkeyp-72g6.2	1	1	0.416713	0.506423	0.509898	0.510915	0.470661	0.502376	0.50932	0.494615	0.485992	0.495905	0.416713
ENSDARG00000010145	tor4aa	1	1	0.479849	0.500041	0.50031	0.500181	0.500175	0.492695	0.499699	0.479849	0.497848	0.499101	0.499734
ENSDARG00000073771	tbc1d12b	1	1	0.416622	0.51582	0.514199	0.516561	0.463956	0.504482	0.515322	0.506697	0.492144	0.488217	0.416622
ENSDARG00000090814	si:dkey-18a10.3	1	1	0.462823	0.500636	0.499159	0.499888	0.462823	0.495581	0.500363	0.500437	0.500636	0.499938	0.47732
ENSDARG00000037256	kcnip4b	1	1	0.449266	0.501833	0.50168	0.501766	0.496745	0.449266	0.501595	0.501757	0.501835	0.497292	0.500067
ENSDARG00000059461	mepcea	1	1	0.479835	0.50993	0.517971	0.512377	0.502122	0.506129	0.488259	0.479835	0.517982	0.48306	0.480126
ENSDARG00000074548	zbtb17	1	1	0.479828	0.50037	0.507627	0.503387	0.468415	0.50241	0.514871	0.479828	0.461009	0.479183	0.423894
ENSDARG00000071774	eef1e1	1	1	0.479828	0.540106	0.571046	0.571277	0.535855	0.546416	0.548872	0.479828	0.487765	0.501992	0.479648
ENSDARG00000089767	rnf130	1	1	0.469638	0.500499	0.551678	0.550066	0.576942	0.558311	0.527531	0.544533	0.56257	0.469638	0.57763
ENSDARG00000010051	ufd1l	1	1	0.479825	0.519911	0.562013	0.562666	0.490686	0.529321	0.539957	0.479825	0.485776	0.470727	0.428839
ENSDARG00000069752	ckba	1	1	0.479822	0.500908	0.501452	0.501853	0.491131	0.475864	0.502484	0.479822	0.485524	0.491087	0.493223
ENSDARG00000113771	grik2	1	1	0.469627	0.533252	0.531918	0.531874	0.529826	0.525612	0.52774	0.532003	0.531945	0.469627	0.53189
ENSDARG00000043011	chst14	1	1	0.479818	0.500213	0.499695	0.500011	0.498499	0.483534	0.498618	0.479818	0.49864	0.499911	0.495488
ENSDARG00000034825	uspl1	1	1	0.479814	0.508295	0.514403	0.514055	0.502075	0.504341	0.509864	0.479814	0.490412	0.501689	0.47842
ENSDARG00000061562	tmem121aa	1	1	0.458449	0.504612	0.504498	0.504383	0.504382	0.503146	0.458449	0.504588	0.504225	0.498676	0.504897
ENSDARG00000105223	pmp22a	1	1	0.479806	0.499028	0.501909	0.501755	0.500852	0.482279	0.502307	0.479806	0.495233	0.496789	0.50241
ENSDARG00000091947	znf106b	1	1	0.479806	0.509328	0.510913	0.510778	0.507995	0.496723	0.508663	0.479806	0.490636	0.501633	0.499268
ENSDARG00000109830	sfmbt1	1	1	0.416413	0.506569	0.504725	0.504806	0.465968	0.50152	0.495612	0.491521	0.471433	0.502784	0.416413
ENSDARG00000052623	bsdc1	1	1	0.416411	0.530994	0.540428	0.542947	0.475681	0.500496	0.491036	0.497828	0.487977	0.490745	0.416411
ENSDARG00000073963	si:ch211-258f14.2	1	1	0.462734	0.505301	0.505491	0.505371	0.462734	0.503267	0.504541	0.505964	0.499748	0.490026	0.459918
ENSDARG00000034042	dnal1	1	1	0.416361	0.530753	0.533484	0.534177	0.472613	0.501582	0.491388	0.506417	0.466488	0.478503	0.416361
ENSDARG00000078326	arhgap10	1	1	0.416361	0.523203	0.511342	0.522834	0.465696	0.494377	0.521529	0.500424	0.479268	0.519335	0.416361
ENSDARG00000091234	si:ch73-335l21.4	1	1	0.449116	0.503612	0.497164	0.498661	0.494975	0.449116	0.496934	0.483801	0.50252	0.491358	0.500281
ENSDARG00000110361	LOC560627	1	1	0.479774	0.510766	0.519978	0.519147	0.516867	0.500965	0.514806	0.479774	0.504356	0.495723	0.512628
ENSDARG00000061885	satb2	1	1	0.469539	0.503315	0.503734	0.503709	0.503653	0.502855	0.504166	0.503755	0.503495	0.469539	0.50288
ENSDARG00000097110	fxyd7	1	1	0.46953	0.508488	0.505851	0.505153	0.508001	0.504381	0.507588	0.507781	0.507974	0.46953	0.507073
ENSDARG00000004592	gpr22a	1	1	0.469522	0.510263	0.507648	0.50845	0.508972	0.50751	0.509722	0.509797	0.509405	0.469522	0.506747
ENSDARG00000045598	akr1b1.2	1	1	0.449032	0.508557	0.508458	0.50962	0.485585	0.449032	0.505272	0.490017	0.466671	0.498216	0.458136
ENSDARG00000077560	grin2cb	1	1	0.458299	0.499234	0.49328	0.494178	0.500986	0.499642	0.458299	0.501129	0.501062	0.49907	0.501399
ENSDARG00000060445	elp6	1	1	0.47974	0.521268	0.51705	0.519843	0.496864	0.485135	0.509199	0.47974	0.501805	0.499349	0.454865
ENSDARG00000004782	fgfr3	1	1	0.479739	0.502888	0.497253	0.502691	0.50209	0.481211	0.501996	0.479739	0.501674	0.487218	0.502284
ENSDARG00000052859	chp1	1	1	0.479737	0.515345	0.515019	0.516104	0.493307	0.505507	0.498597	0.479737	0.488965	0.489902	0.461427
ENSDARG00000079781	slitrk4	1	1	0.477261	0.524103	0.508889	0.477261	0.523614	0.5181	0.505924	0.524696	0.525838	0.493817	0.526189
ENSDARG00000002167	cacnb1	1	1	0.469478	0.505357	0.505476	0.502722	0.507562	0.495855	0.501825	0.505841	0.508006	0.469478	0.507535
ENSDARG00000087793	tp53i13	1	1	0.479709	0.500069	0.502989	0.502769	0.496818	0.486286	0.497536	0.479709	0.49033	0.496363	0.493585
ENSDARG00000079931	snx19b	1	1	0.469459	0.516747	0.521981	0.52242	0.513928	0.513654	0.515202	0.518081	0.510939	0.469459	0.50082
ENSDARG00000076290	calr	1	1	0.469456	0.62894	0.657748	0.702887	0.702372	0.649079	0.643112	0.674556	0.540559	0.469456	0.622218
ENSDARG00000004647	spice1	1	1	0.479702	0.500981	0.501136	0.500953	0.500692	0.497259	0.500799	0.479702	0.494796	0.500219	0.500562
ENSDARG00000101996	cxxc1a	1	1	0.469449	0.536824	0.572665	0.567591	0.561584	0.545344	0.555162	0.50917	0.530751	0.469449	0.532089
ENSDARG00000032617	fgfrl1a	1	1	0.4797	0.501457	0.501655	0.501702	0.500546	0.481301	0.501921	0.4797	0.500169	0.500392	0.500903
ENSDARG00000026444	apoob	1	1	0.469446	0.553436	0.546626	0.55942	0.565283	0.538077	0.547206	0.521943	0.533752	0.469446	0.536637
ENSDARG00000091059	onecut3b	1	1	0.458188	0.500944	0.501183	0.501052	0.501193	0.500082	0.458188	0.500828	0.501062	0.487846	0.501399
ENSDARG00000069427	nkain2	1	1	0.469425	0.539436	0.538621	0.538906	0.547801	0.539121	0.539972	0.540702	0.54486	0.469425	0.548111
ENSDARG00000103052	pcyox1	1	1	0.479673	0.500086	0.500144	0.500176	0.495378	0.485824	0.499311	0.479673	0.490571	0.499726	0.480467
ENSDARG00000014137	picalmb	1	1	0.4694	0.504431	0.524048	0.524981	0.493886	0.541068	0.543026	0.508353	0.500142	0.4694	0.434123
ENSDARG00000069957	zgc:162936	1	1	0.479668	0.505441	0.507247	0.507104	0.504276	0.49878	0.504179	0.479668	0.499321	0.498459	0.49604
ENSDARG00000087804	tnfrsf11a	1	1	0.448798	0.499763	0.499761	0.500099	0.49807	0.448798	0.500445	0.497521	0.49791	0.499747	0.499798
ENSDARG00000062977	samd13	1	1	0.415824	0.54045	0.547824	0.547712	0.503871	0.543618	0.525212	0.535246	0.496686	0.491172	0.415824
ENSDARG00000011026	zgc:92907	1	1	0.479642	0.516132	0.518028	0.518208	0.471956	0.498493	0.509716	0.479642	0.489155	0.504877	0.420737
ENSDARG00000033516	efr3ba	1	1	0.477157	0.504389	0.477107	0.477157	0.500624	0.504304	0.495574	0.506814	0.50915	0.494887	0.471411
ENSDARG00000059811	smpd5	1	1	0.462463	0.504543	0.492371	0.499101	0.462463	0.502413	0.507368	0.501084	0.484607	0.497565	0.419972
ENSDARG00000043179	bag4	1	1	0.479637	0.514715	0.525312	0.525961	0.515761	0.504215	0.520918	0.479637	0.501345	0.495432	0.497964
ENSDARG00000004151	rab23	1	1	0.479629	0.506388	0.50542	0.505714	0.499452	0.483248	0.502092	0.479629	0.496399	0.491564	0.492077
ENSDARG00000007808	zdhhc16a	1	1	0.469573	0.469573	0.499972	0.485662	0.507563	0.521029	0.515088	0.518831	0.484695	0.494839	0.491239
ENSDARG00000076443	si:dkey-183c6.8	1	1	0.469334	0.528044	0.529181	0.528452	0.529539	0.517913	0.522306	0.531488	0.530181	0.469334	0.527083
ENSDARG00000098613	ENSDARG00000098613	1	1	0.479624	0.50462	0.507029	0.507784	0.502962	0.496525	0.503476	0.479624	0.493935	0.499044	0.486393
ENSDARG00000043249	irf1b	1	1	0.448695	0.502785	0.498069	0.500632	0.495706	0.448695	0.494948	0.486513	0.497847	0.494587	0.497803
ENSDARG00000040157	glt8d1	1	1	0.458004	0.501279	0.502592	0.502403	0.500723	0.487842	0.458004	0.482277	0.498606	0.5002	0.497173
ENSDARG00000051957	selenom	1	1	0.479594	0.53246	0.554747	0.549944	0.527529	0.523585	0.53392	0.479594	0.48427	0.492172	0.485795
ENSDARG00000101236	cep83	1	1	0.479587	0.507762	0.510672	0.512129	0.497281	0.498818	0.499604	0.479587	0.480934	0.49932	0.47801
ENSDARG00000020218	amfra	1	1	0.415556	0.50743	0.510246	0.50998	0.469955	0.473907	0.497475	0.492519	0.486053	0.49037	0.415556
ENSDARG00000003217	urb2	1	1	0.479575	0.502825	0.5032	0.502957	0.497695	0.48867	0.502603	0.479575	0.49715	0.501701	0.492595
ENSDARG00000105028	toporsb	1	1	0.479558	0.509007	0.513065	0.513025	0.503988	0.501404	0.509225	0.479558	0.494399	0.494913	0.491094
ENSDARG00000074865	frmpd3	1	1	0.469232	0.521621	0.521389	0.521687	0.520265	0.508026	0.52046	0.515292	0.522279	0.469232	0.522678
ENSDARG00000074034	si:dkey-91i10.2	1	1	0.462308	0.513188	0.51258	0.513903	0.462308	0.506168	0.499555	0.508375	0.506637	0.473579	0.449831
ENSDARG00000043019	exoc1	1	1	0.469205	0.533478	0.550785	0.550906	0.517372	0.505481	0.525475	0.515473	0.509405	0.469205	0.472816
ENSDARG00000104937	ptprd	1	1	0.457883	0.511194	0.493769	0.50695	0.515013	0.507967	0.457883	0.51748	0.517081	0.503293	0.516077
ENSDARG00000032704	qrsl1	1	1	0.479538	0.506149	0.508421	0.508118	0.499652	0.499961	0.507364	0.479538	0.489085	0.502096	0.480929
ENSDARG00000056394	tom1l2	1	1	0.462266	0.505733	0.505801	0.5072	0.462266	0.49795	0.501284	0.497201	0.467942	0.496074	0.417029
ENSDARG00000062573	znrf3	1	1	0.448504	0.502191	0.503845	0.503653	0.492991	0.448504	0.498332	0.490459	0.490135	0.490754	0.487886
ENSDARG00000039534	rrh	1	1	0.448499	0.500206	0.500388	0.499856	0.497194	0.448499	0.499784	0.500143	0.498578	0.499789	0.499308
ENSDARG00000096749	ndufaf8	1	1	0.479525	0.519752	0.518997	0.520937	0.485053	0.492667	0.510079	0.479525	0.473258	0.509113	0.429582
ENSDARG00000099885	trim105	1	1	0.479511	0.503418	0.504548	0.504064	0.497906	0.478713	0.492342	0.479511	0.495425	0.49516	0.478112
ENSDARG00000098288	tax1bp1a	1	1	0.462218	0.51498	0.520401	0.519485	0.462218	0.504431	0.517452	0.510748	0.492807	0.490717	0.435516
ENSDARG00000036086	itga11a	1	1	0.41516	0.497937	0.495587	0.499682	0.477837	0.500229	0.500121	0.499984	0.480724	0.500027	0.41516
ENSDARG00000010934	syt14a	1	1	0.457763	0.502265	0.497797	0.50138	0.485836	0.500846	0.457763	0.501639	0.500074	0.496382	0.490962
ENSDARG00000092181	pals1b	1	1	0.479479	0.519536	0.516918	0.520133	0.46777	0.502134	0.516168	0.479479	0.50567	0.492031	0.441503
ENSDARG00000037040	cgrrf1	1	1	0.415007	0.505729	0.511758	0.51193	0.469921	0.493539	0.501723	0.502205	0.473255	0.499508	0.415007
ENSDARG00000043986	setd6	1	1	0.479443	0.504157	0.503729	0.504201	0.50188	0.493251	0.502725	0.479443	0.492521	0.501471	0.491355
ENSDARG00000036864	slc34a2b	1	1	0.479441	0.499661	0.501898	0.501322	0.501068	0.492427	0.500596	0.479441	0.495929	0.500535	0.496697
ENSDARG00000088801	fgd5a	1	1	0.457682	0.501829	0.499441	0.501579	0.501483	0.499875	0.457682	0.501569	0.501503	0.49319	0.501222
ENSDARG00000040442	prtgb	1	1	0.479424	0.501223	0.501225	0.501055	0.5009	0.497007	0.489169	0.479424	0.500609	0.494983	0.500975
ENSDARG00000005246	asb3	1	1	0.479413	0.501729	0.503368	0.503827	0.49943	0.494831	0.49968	0.479413	0.493496	0.497888	0.490394
ENSDARG00000058008	six3a	1	1	0.457622	0.589226	0.601747	0.588864	0.587056	0.512029	0.457622	0.481576	0.581783	0.47247	0.566384
ENSDARG00000058794	si:dkey-19a16.2	1	1	0.448195	0.510272	0.51128	0.51322	0.487443	0.448195	0.498525	0.500909	0.493888	0.50105	0.461705
ENSDARG00000103540	gpr132b	1	1	0.469007	0.507803	0.507448	0.507643	0.507715	0.505741	0.507233	0.50584	0.507418	0.469007	0.507278
ENSDARG00000063177	manf	1	1	0.414775	0.550389	0.572821	0.578835	0.516171	0.520115	0.532632	0.49802	0.497186	0.482862	0.414775
ENSDARG00000079219	mfn1b	1	1	0.448154	0.522159	0.519429	0.522653	0.486398	0.448154	0.508622	0.497996	0.495392	0.498813	0.425768
ENSDARG00000044899	tmem183a	1	1	0.41477	0.526843	0.526552	0.529148	0.476589	0.515117	0.529421	0.496472	0.496988	0.491097	0.41477
ENSDARG00000111585	ENSDARG00000111585	1	1	0.469218	0.469218	0.503017	0.496742	0.50374	0.497125	0.501348	0.484715	0.502673	0.501334	0.503714
ENSDARG00000114529	ENSDARG00000114529	1	1	0.479388	0.504844	0.505299	0.505384	0.496296	0.459311	0.498583	0.479388	0.494811	0.497248	0.492039
ENSDARG00000067676	plcl1	1	1	0.461988	0.502458	0.495593	0.500677	0.461988	0.5003	0.499261	0.50124	0.490556	0.500346	0.468482
ENSDARG00000005356	tyro3	1	1	0.448109	0.499443	0.500456	0.500234	0.491753	0.448109	0.5005	0.494481	0.493541	0.499588	0.487687
ENSDARG00000104726	si:ch211-162e15.3	1	1	0.414664	0.547643	0.554619	0.558944	0.478847	0.494425	0.52646	0.484765	0.480696	0.50424	0.414664
ENSDARG00000055837	arhgef1b	1	1	0.448084	0.520047	0.521552	0.519176	0.494314	0.448084	0.49384	0.480927	0.490537	0.497092	0.47484
ENSDARG00000074723	myo10l1	1	1	0.468936	0.552095	0.549154	0.552453	0.553428	0.548781	0.539521	0.556284	0.5472	0.468936	0.530665
ENSDARG00000007916	xpnpep3	1	1	0.47936	0.513705	0.511308	0.513586	0.489486	0.489173	0.512146	0.47936	0.474815	0.501234	0.452473
ENSDARG00000045749	ppfibp1a	1	1	0.448065	0.500851	0.501341	0.501231	0.499083	0.448065	0.501526	0.495938	0.497837	0.498647	0.499014
ENSDARG00000076068	crtc1a	1	1	0.473038	0.513972	0.473038	0.495308	0.525752	0.515198	0.507302	0.525102	0.525201	0.496207	0.518453
ENSDARG00000031222	lhx2b	1	1	0.448033	0.566755	0.569886	0.569896	0.561975	0.448033	0.568632	0.505056	0.558805	0.513309	0.559002
ENSDARG00000105562	batf2	1	1	0.479344	0.50045	0.500387	0.500215	0.498313	0.463183	0.499262	0.479344	0.495265	0.495968	0.498652
ENSDARG00000076529	mn1a	1	1	0.461916	0.503002	0.502538	0.502676	0.461916	0.498492	0.50257	0.498067	0.500921	0.496598	0.463038
ENSDARG00000078179	fndc3ba	1	1	0.479334	0.500879	0.501412	0.501242	0.498954	0.479217	0.499109	0.479334	0.498639	0.492534	0.498606
ENSDARG00000018896	mmp24	1	1	0.468883	0.52475	0.524771	0.524401	0.524491	0.519176	0.525072	0.525253	0.525403	0.468883	0.525884
ENSDARG00000021404	zgc:110319	1	1	0.47931	0.519667	0.5278	0.530008	0.50026	0.510237	0.516616	0.47931	0.494504	0.501033	0.474185
ENSDARG00000077710	nlgn1	1	1	0.468853	0.538289	0.51468	0.521581	0.540669	0.530417	0.517959	0.54181	0.540376	0.468853	0.537932
ENSDARG00000044688	dusp4	1	1	0.461838	0.519228	0.513761	0.516197	0.461838	0.50826	0.478293	0.521212	0.518595	0.502523	0.449258
ENSDARG00000058597	nt5c3a	1	1	0.4793	0.526039	0.539713	0.538677	0.509537	0.499796	0.521477	0.4793	0.508424	0.475915	0.470243
ENSDARG00000023062	ccn1	1	1	0.447915	0.501115	0.499557	0.499424	0.497168	0.447915	0.494213	0.486726	0.501294	0.493884	0.499128
ENSDARG00000057973	dph1	1	1	0.479297	0.50348	0.505082	0.505261	0.494958	0.487872	0.50153	0.479297	0.488233	0.498717	0.482515
ENSDARG00000097055	vps37d	1	1	0.468837	0.626338	0.659253	0.654475	0.653611	0.511532	0.602366	0.504025	0.632814	0.468837	0.646357
ENSDARG00000058064	gjb1b	1	1	0.447906	0.500388	0.500265	0.500317	0.494143	0.447906	0.500309	0.500366	0.500276	0.49998	0.500445
ENSDARG00000020178	nova1	1	1	0.468824	0.519016	0.519298	0.519322	0.519096	0.507935	0.518855	0.513012	0.519447	0.468824	0.520097
ENSDARG00000103609	mib2	1	1	0.461805	0.504025	0.506133	0.506332	0.461805	0.505361	0.504752	0.503279	0.497858	0.494362	0.443154
ENSDARG00000044001	lgals3b	1	1	0.479281	0.500692	0.500554	0.500974	0.497716	0.481128	0.499976	0.479281	0.495361	0.498107	0.498646
ENSDARG00000060054	epc1b	1	1	0.46881	0.503255	0.535896	0.527007	0.536757	0.543359	0.529837	0.502197	0.505605	0.46881	0.48674
ENSDARG00000106564	ENSDARG00000106564	1	1	0.461765	0.499793	0.499903	0.500045	0.461765	0.500191	0.500191	0.499364	0.457934	0.499958	0.432168
ENSDARG00000076155	mtpap	1	1	0.479261	0.503473	0.503395	0.503731	0.496805	0.492224	0.499854	0.479261	0.490115	0.498441	0.491621
ENSDARG00000027017	ppp2r5a	1	1	0.457281	0.508853	0.506442	0.507624	0.476875	0.49848	0.457281	0.507708	0.499136	0.506522	0.457757
ENSDARG00000077165	kcnj3a	1	1	0.468763	0.518333	0.518582	0.518276	0.516004	0.515288	0.5187	0.518135	0.513881	0.468763	0.515853
ENSDARG00000093019	ENSDARG00000093019	1	1	0.447779	0.502293	0.501338	0.499076	0.470134	0.447779	0.482389	0.497567	0.486561	0.500206	0.426463
ENSDARG00000041304	trak1a	1	1	0.457273	0.511795	0.512632	0.509504	0.510852	0.477528	0.457273	0.502571	0.511483	0.492316	0.512539
ENSDARG00000070454	pla2g12a	1	1	0.47924	0.501003	0.504069	0.505935	0.488084	0.491972	0.502123	0.47924	0.482416	0.502129	0.464472
ENSDARG00000090496	LOC101883726	1	1	0.461714	0.515499	0.490497	0.509743	0.461714	0.5136	0.517586	0.519068	0.504085	0.510861	0.466673
ENSDARG00000022904	skilb	1	1	0.461704	0.499003	0.499665	0.498393	0.461704	0.513588	0.492708	0.529007	0.474892	0.496241	0.4322
ENSDARG00000074968	polr2m	1	1	0.479228	0.501386	0.503094	0.503578	0.498982	0.497482	0.502132	0.479228	0.494961	0.500627	0.492726
ENSDARG00000041944	adat2	1	1	0.479224	0.50509	0.506202	0.505878	0.497403	0.48665	0.504766	0.479224	0.485568	0.499121	0.476815
ENSDARG00000044142	acss1	1	1	0.447726	0.500307	0.500297	0.500294	0.498205	0.447726	0.49911	0.482709	0.500139	0.499836	0.499181
ENSDARG00000038397	rpap2	1	1	0.479221	0.505913	0.510676	0.509949	0.505115	0.499351	0.506442	0.479221	0.497542	0.500825	0.491438
ENSDARG00000059438	galnt18b	1	1	0.414051	0.512037	0.511703	0.50848	0.493442	0.495999	0.512111	0.507959	0.479021	0.48583	0.414051
ENSDARG00000023537	ahr1b	1	1	0.461676	0.584743	0.57332	0.532887	0.461676	0.538528	0.585782	0.582429	0.553606	0.515707	0.486958
ENSDARG00000023110	mapk7	1	1	0.468713	0.514119	0.528528	0.527174	0.517193	0.508764	0.519953	0.500495	0.502828	0.468713	0.494713
ENSDARG00000057688	ical1	1	1	0.414013	0.505051	0.51157	0.50908	0.468743	0.488803	0.504361	0.526226	0.499727	0.470172	0.414013
ENSDARG00000101869	magi3a	1	1	0.45326	0.501722	0.498019	0.499645	0.497718	0.467371	0.502166	0.497019	0.45326	0.4978	0.485792
ENSDARG00000069082	mrm3b	1	1	0.479199	0.510777	0.504851	0.506051	0.49695	0.494454	0.509553	0.479199	0.481834	0.500002	0.46478
ENSDARG00000060645	sirt7	1	1	0.413963	0.508269	0.511306	0.512185	0.472565	0.501433	0.50943	0.482462	0.46089	0.49448	0.413963
ENSDARG00000079307	tmem269	1	1	0.457163	0.535677	0.522617	0.51767	0.475903	0.513087	0.457163	0.53534	0.53437	0.510876	0.488422
ENSDARG00000069549	zgc:162396	1	1	0.413892	0.510898	0.50654	0.504854	0.464763	0.467144	0.494269	0.488192	0.463018	0.497219	0.413892
ENSDARG00000076462	ndnfl	1	1	0.468645	0.505436	0.505475	0.505649	0.504911	0.499184	0.505632	0.501853	0.505612	0.468645	0.506455
ENSDARG00000100236	cspp1	1	1	0.479164	0.501249	0.501373	0.501371	0.500042	0.487537	0.499814	0.479164	0.495687	0.496177	0.500298
ENSDARG00000071037	pex13	1	1	0.479157	0.501685	0.508746	0.508374	0.478777	0.487699	0.500119	0.479157	0.476122	0.49939	0.446392
ENSDARG00000010032	cmtm7	1	1	0.447537	0.500566	0.500909	0.500748	0.495706	0.447537	0.49676	0.492858	0.48759	0.487322	0.495644
ENSDARG00000022845	lias	1	1	0.413705	0.513183	0.512281	0.515247	0.463878	0.471019	0.503412	0.483265	0.478136	0.504596	0.413705
ENSDARG00000094537	si:ch211-137i24.12	1	1	0.47913	0.505423	0.50703	0.506894	0.506021	0.494043	0.504739	0.47913	0.501216	0.4938	0.506478
ENSDARG00000025679	comtb	1	1	0.413668	0.502175	0.502185	0.501683	0.499606	0.476212	0.502252	0.498907	0.501117	0.499429	0.413668
ENSDARG00000057879	p3h3	1	1	0.479121	0.498919	0.500579	0.499827	0.498317	0.488501	0.500248	0.479121	0.495053	0.500213	0.487852
ENSDARG00000018032	scn8ab	1	1	0.468565	0.512971	0.511169	0.512443	0.488245	0.506189	0.506501	0.513887	0.513687	0.468565	0.492361
ENSDARG00000102265	ENSDARG00000102265	1	1	0.479103	0.500149	0.5001	0.500385	0.500295	0.49336	0.499238	0.479103	0.496043	0.499382	0.498663
ENSDARG00000044373	atg4c	1	1	0.479096	0.501879	0.503061	0.503134	0.496969	0.479955	0.499997	0.479096	0.491087	0.498844	0.48422
ENSDARG00000074367	usp12b	1	1	0.461448	0.495047	0.497974	0.499294	0.461448	0.490071	0.493497	0.485912	0.473579	0.488453	0.417506
ENSDARG00000012741	maco1b	1	1	0.468528	0.502215	0.538473	0.540717	0.513305	0.530458	0.544256	0.517304	0.503517	0.468528	0.462616
ENSDARG00000103957	aamdc	1	1	0.447373	0.519865	0.513715	0.516329	0.490165	0.447373	0.498133	0.517662	0.518631	0.500652	0.483805
ENSDARG00000104697	si:dkey-57k17.1	1	1	0.479081	0.501724	0.502997	0.503312	0.501551	0.495478	0.502313	0.479081	0.490578	0.500566	0.497144
ENSDARG00000101799	zyg11l	1	1	0.46141	0.500066	0.500062	0.500094	0.46141	0.499471	0.500077	0.500183	0.497646	0.500059	0.420033
ENSDARG00000037153	atp6ap1b	1	1	0.479063	0.501635	0.506057	0.506328	0.502229	0.466956	0.502512	0.479063	0.498106	0.498191	0.497622
ENSDARG00000005924	serpina10a	1	1	0.452931	0.537617	0.552126	0.553755	0.507334	0.47099	0.526675	0.543513	0.452931	0.498255	0.46517
ENSDARG00000098443	zfand6	1	1	0.479061	0.511321	0.528505	0.528516	0.505394	0.496122	0.518926	0.479061	0.501398	0.482911	0.471485
ENSDARG00000045036	cdc42ep4b	1	1	0.479061	0.484279	0.50221	0.499261	0.488857	0.464058	0.502461	0.479061	0.488871	0.495964	0.474791
ENSDARG00000103979	calr3a	1	1	0.468483	0.54988	0.601648	0.606746	0.564821	0.522364	0.565493	0.541327	0.454093	0.468483	0.453754
ENSDARG00000044954	slit1a	1	1	0.468468	0.509514	0.50996	0.510473	0.509142	0.494894	0.509084	0.495673	0.508866	0.468468	0.507016
ENSDARG00000031299	dhrs11b.1	1	1	0.479047	0.501026	0.501007	0.500783	0.498062	0.453875	0.499317	0.479047	0.498158	0.499447	0.500721
ENSDARG00000074524	cntnap1	1	1	0.47263	0.474678	0.47263	0.48791	0.499724	0.499759	0.500176	0.500517	0.499001	0.497307	0.500212
ENSDARG00000016396	fam219aa	1	1	0.44727	0.495673	0.514118	0.512621	0.497485	0.44727	0.518564	0.503016	0.477654	0.473255	0.417419
ENSDARG00000012699	bbx	1	1	0.456855	0.532822	0.514474	0.518435	0.515341	0.484551	0.456855	0.503803	0.499221	0.501464	0.485263
ENSDARG00000061021	fhip1aa	1	1	0.447253	0.501637	0.501385	0.500792	0.481684	0.447253	0.47574	0.5009	0.500851	0.497669	0.479395
ENSDARG00000070702	s100v2	1	1	0.447249	0.501458	0.500711	0.500916	0.496328	0.447249	0.50045	0.495273	0.498644	0.497523	0.49526
ENSDARG00000103271	pla2g15	1	1	0.447222	0.498436	0.489661	0.496153	0.502668	0.447222	0.481386	0.498804	0.496052	0.49283	0.471789
ENSDARG00000098186	tmem19	1	1	0.447186	0.51009	0.515562	0.51589	0.468419	0.447186	0.489263	0.490866	0.475895	0.500327	0.416718
ENSDARG00000071339	borcs8	1	1	0.479001	0.508227	0.519413	0.520095	0.511574	0.501776	0.512254	0.479001	0.493545	0.497969	0.488854
ENSDARG00000074675	pan2	1	1	0.479	0.506477	0.519258	0.517512	0.504322	0.505403	0.513866	0.479	0.49691	0.493198	0.480785
ENSDARG00000019782	ENSDARG00000019782	1	1	0.461279	0.499995	0.49997	0.499894	0.461279	0.499563	0.499949	0.500159	0.497518	0.499931	0.454876
ENSDARG00000074903	itcha	1	1	0.461278	0.503849	0.500129	0.502125	0.461278	0.49752	0.499767	0.502852	0.498063	0.498135	0.46309
ENSDARG00000022974	wdr13	1	1	0.468376	0.51999	0.519587	0.519762	0.50283	0.483965	0.519008	0.51209	0.508451	0.468376	0.486602
ENSDARG00000105118	zgc:171566	1	1	0.468372	0.511907	0.511326	0.511014	0.510884	0.505321	0.510938	0.511066	0.511141	0.468372	0.511674
ENSDARG00000098578	pdgfab	1	1	0.447091	0.500675	0.500335	0.50044	0.498563	0.447091	0.499228	0.498738	0.499887	0.499044	0.500084
ENSDARG00000069589	tmem222a	1	1	0.413016	0.503951	0.514214	0.516126	0.467575	0.515451	0.527756	0.517701	0.49456	0.488408	0.413016
ENSDARG00000053381	plpp1a	1	1	0.447082	0.513613	0.507681	0.508033	0.495419	0.447082	0.50001	0.500024	0.498622	0.488075	0.428863
ENSDARG00000023498	gmppab	1	1	0.412965	0.482531	0.493526	0.498061	0.484279	0.492256	0.50072	0.491526	0.461666	0.501181	0.412965
ENSDARG00000052789	azin1a	1	1	0.478954	0.506239	0.508399	0.506056	0.501259	0.493121	0.503017	0.478954	0.49562	0.496245	0.492856
ENSDARG00000016074	cryz	1	1	0.447045	0.502976	0.503543	0.503638	0.492772	0.447045	0.49814	0.482063	0.491263	0.499219	0.48414
ENSDARG00000090836	si:ch211-191d2.2	1	1	0.478952	0.50536	0.522428	0.521362	0.518385	0.506587	0.512961	0.478952	0.498818	0.49511	0.500698
ENSDARG00000045105	foxn2b	1	1	0.478942	0.538992	0.528111	0.538088	0.530045	0.510944	0.52422	0.478942	0.535597	0.469338	0.526594
ENSDARG00000105201	adcyap1r1a	1	1	0.468288	0.530557	0.530616	0.530539	0.529558	0.52734	0.529925	0.528756	0.529705	0.468288	0.53135
ENSDARG00000018569	tnfrsf1a	1	1	0.446977	0.502384	0.502027	0.501851	0.499906	0.446977	0.500021	0.498947	0.500031	0.497543	0.500961
ENSDARG00000070084	phf10	1	1	0.478919	0.509007	0.600109	0.589771	0.585881	0.568973	0.579938	0.478919	0.515261	0.482008	0.556728
ENSDARG00000012505	u2af2a	1	1	0.468264	0.539143	0.626517	0.620534	0.599382	0.602301	0.592393	0.480467	0.5214	0.468264	0.545226
ENSDARG00000045850	ccdc167	1	1	0.47891	0.527535	0.530378	0.535704	0.494136	0.50249	0.517849	0.47891	0.477426	0.499998	0.436528
ENSDARG00000097385	LOC110438041	1	1	0.478902	0.515725	0.517534	0.518138	0.504341	0.499388	0.511736	0.478902	0.492795	0.504582	0.470724
ENSDARG00000104082	trps1	1	1	0.478896	0.502877	0.502168	0.505267	0.501509	0.481643	0.501006	0.478896	0.490983	0.49631	0.500793
ENSDARG00000105296	ap3b2	1	1	0.468236	0.49602	0.581449	0.565388	0.557474	0.631253	0.542656	0.632821	0.552813	0.468236	0.522953
ENSDARG00000005500	dgcr6	1	1	0.478874	0.534097	0.53707	0.544299	0.523289	0.488515	0.543532	0.478874	0.507904	0.483443	0.488852
ENSDARG00000055232	fancc	1	1	0.478867	0.500268	0.50031	0.50029	0.499969	0.496649	0.498333	0.478867	0.499368	0.499974	0.500382
ENSDARG00000099755	pfklb	1	1	0.446826	0.519233	0.480951	0.504673	0.48477	0.446826	0.459581	0.516272	0.498029	0.506901	0.450664
ENSDARG00000070498	phyhiplb	1	1	0.446807	0.529441	0.489455	0.496823	0.53583	0.446807	0.496745	0.5532	0.526665	0.490684	0.515044
ENSDARG00000103226	dhcr7	1	1	0.478851	0.504641	0.51272	0.512024	0.517987	0.502674	0.50968	0.478851	0.515872	0.500755	0.507138
ENSDARG00000039340	tmem209	1	1	0.478837	0.500058	0.502503	0.50232	0.498518	0.495341	0.501688	0.478837	0.488541	0.497888	0.485204
ENSDARG00000104094	grk3	1	1	0.460976	0.509476	0.507373	0.509568	0.460976	0.504421	0.506486	0.505862	0.507357	0.497888	0.477781
ENSDARG00000012747	rer1	1	1	0.412453	0.562003	0.600351	0.600351	0.513514	0.485689	0.540193	0.491054	0.476781	0.486338	0.412453
ENSDARG00000101387	camk2n1	1	1	0.468119	0.581247	0.579449	0.574036	0.579605	0.563825	0.579867	0.583202	0.580974	0.468119	0.583045
ENSDARG00000036630	plp2b	1	1	0.446702	0.501693	0.501461	0.501759	0.498421	0.446702	0.501315	0.486993	0.499842	0.4923	0.50061
ENSDARG00000056628	tmem170a	1	1	0.478812	0.503754	0.511071	0.508362	0.508596	0.500841	0.507657	0.478812	0.496306	0.494705	0.473215
ENSDARG00000058598	sox18	1	1	0.478804	0.497045	0.500286	0.500177	0.50008	0.499627	0.500286	0.478804	0.499441	0.499995	0.500286
ENSDARG00000086300	si:ch211-236d3.4	1	1	0.476201	0.499702	0.492156	0.476201	0.468733	0.490181	0.499587	0.500167	0.495886	0.4995	0.462123
ENSDARG00000041407	rmdn3	1	1	0.460893	0.554013	0.548067	0.553209	0.460893	0.545761	0.560762	0.5454	0.495295	0.50464	0.427262
ENSDARG00000036698	znf865	1	1	0.478786	0.486016	0.595392	0.582986	0.597432	0.570521	0.555632	0.478786	0.482082	0.503286	0.554306
ENSDARG00000003751	lats1	1	1	0.47878	0.500944	0.499437	0.500903	0.478023	0.491866	0.498821	0.47878	0.473224	0.497402	0.448721
ENSDARG00000005218	wrnip1	1	1	0.47878	0.50116	0.50127	0.501375	0.500525	0.491903	0.499096	0.47878	0.499364	0.499287	0.501558
ENSDARG00000015891	ptprea	1	1	0.468298	0.468298	0.51297	0.525399	0.548157	0.505039	0.545701	0.543774	0.545218	0.510662	0.533861
ENSDARG00000029729	clybl	1	1	0.412171	0.512711	0.508585	0.510698	0.462202	0.474388	0.500941	0.499972	0.491239	0.496015	0.412171
ENSDARG00000061013	ankfy1	1	1	0.478761	0.507814	0.513259	0.513589	0.493544	0.49059	0.510963	0.478761	0.487272	0.472626	0.465039
ENSDARG00000040237	mef2d	1	1	0.412148	0.590425	0.487606	0.524561	0.477877	0.616786	0.548242	0.654567	0.53718	0.519502	0.412148
ENSDARG00000076334	mrpl43	1	1	0.478753	0.547248	0.541576	0.548682	0.486322	0.500038	0.531669	0.478753	0.4654	0.520426	0.434936
ENSDARG00000019300	ints7	1	1	0.478752	0.502283	0.507419	0.507165	0.501532	0.497735	0.503162	0.478752	0.492423	0.499889	0.485665
ENSDARG00000045249	nif3l1	1	1	0.478751	0.514649	0.516168	0.518365	0.496726	0.503979	0.520882	0.478751	0.480231	0.496076	0.456197
ENSDARG00000104871	zgc:92045	1	1	0.452223	0.534701	0.594987	0.592711	0.499105	0.538025	0.554412	0.519181	0.452223	0.48424	0.417034
ENSDARG00000021082	sec31a	1	1	0.412096	0.512739	0.523126	0.522613	0.486953	0.505539	0.518757	0.486344	0.471879	0.491472	0.412096
ENSDARG00000015006	dnm1l	1	1	0.478735	0.545422	0.555725	0.555499	0.504919	0.508764	0.54326	0.478735	0.496448	0.484799	0.467359
ENSDARG00000075334	arhgap32a	1	1	0.472223	0.52507	0.472223	0.527549	0.528174	0.51987	0.529881	0.530548	0.529574	0.498543	0.529113
ENSDARG00000022418	faf1	1	1	0.478725	0.529993	0.550596	0.549467	0.516699	0.504016	0.541874	0.478725	0.499134	0.482049	0.462602
ENSDARG00000070839	evi5b	1	1	0.478717	0.509299	0.512831	0.512821	0.478548	0.468131	0.511856	0.478717	0.485892	0.492636	0.454194
ENSDARG00000070874	asmt2	1	1	0.468205	0.468205	0.521819	0.519337	0.49176	0.510134	0.522702	0.512128	0.515147	0.520238	0.503929
ENSDARG00000101171	samd14	1	1	0.467953	0.504742	0.504175	0.50351	0.50486	0.503252	0.47688	0.501316	0.503193	0.467953	0.504603
ENSDARG00000058348	scinlb	1	1	0.446423	0.500504	0.499903	0.500494	0.498666	0.446423	0.500185	0.498928	0.500225	0.498461	0.497494
ENSDARG00000074560	si:ch211-269c21.2	1	1	0.467947	0.504804	0.50433	0.504153	0.503644	0.501162	0.496455	0.503965	0.504586	0.467947	0.504438
ENSDARG00000024090	dnajc4	1	1	0.446408	0.510803	0.512211	0.513761	0.485542	0.446408	0.480718	0.483343	0.489745	0.493515	0.469368
ENSDARG00000027590	sept2	1	1	0.478697	0.552237	0.561775	0.562669	0.519186	0.458119	0.559155	0.478697	0.533315	0.519276	0.496092
ENSDARG00000009351	fgf6a	1	1	0.467931	0.509118	0.509389	0.509352	0.507436	0.503031	0.50875	0.507129	0.503402	0.467931	0.508301
ENSDARG00000023724	cdc42se1	1	1	0.47868	0.501822	0.501838	0.501835	0.498557	0.452743	0.501617	0.47868	0.500645	0.500943	0.500225
ENSDARG00000043684	bpnt1	1	1	0.478679	0.518574	0.522875	0.524544	0.511605	0.46698	0.516245	0.478679	0.492833	0.495181	0.498354
ENSDARG00000010779	tlk2	1	1	0.478678	0.510254	0.542254	0.541218	0.526953	0.516911	0.518401	0.478678	0.504463	0.47731	0.488583
ENSDARG00000116732	ENSDARG00000116732	1	1	0.452053	0.499938	0.500151	0.500077	0.488139	0.476709	0.500086	0.496266	0.452053	0.499291	0.463952
ENSDARG00000102511	cript	1	1	0.478671	0.501959	0.520051	0.520611	0.496636	0.500784	0.503416	0.478671	0.484598	0.491939	0.456165
ENSDARG00000040959	rabl3	1	1	0.478664	0.510075	0.511825	0.512729	0.491915	0.489472	0.508023	0.478664	0.49688	0.498788	0.455795
ENSDARG00000056235	smndc1	1	1	0.460659	0.528471	0.587768	0.595742	0.460659	0.570384	0.528372	0.492391	0.496393	0.48943	0.414494
ENSDARG00000087324	crygm2d1	1	1	0.476055	0.510349	0.47686	0.476055	0.487746	0.47284	0.477449	0.48535	0.508682	0.485551	0.499056
ENSDARG00000114508	tmem101	1	1	0.45201	0.510095	0.520559	0.522607	0.479471	0.502932	0.512512	0.495032	0.45201	0.503067	0.436429
ENSDARG00000096678	ENSDARG00000096678	1	1	0.460637	0.505489	0.506718	0.508151	0.460637	0.451834	0.488753	0.492801	0.481597	0.498448	0.41885
ENSDARG00000075045	cxcl18b	1	1	0.446281	0.50218	0.496572	0.495662	0.490195	0.446281	0.495024	0.486015	0.500841	0.498031	0.49456
ENSDARG00000005220	pdcd6	1	1	0.446272	0.509726	0.510004	0.509268	0.503847	0.446272	0.508375	0.484685	0.507453	0.489683	0.502261
ENSDARG00000070442	si:ch211-113g11.6	1	1	0.467847	0.520195	0.516396	0.519418	0.519312	0.513983	0.519862	0.519942	0.519063	0.467847	0.518854
ENSDARG00000002077	mnat1	1	1	0.478633	0.518741	0.528647	0.52617	0.509342	0.508065	0.520392	0.478633	0.496489	0.497885	0.47022
ENSDARG00000099465	rnf213a	1	1	0.446239	0.502319	0.502253	0.502027	0.498089	0.446239	0.501734	0.491869	0.500302	0.496194	0.497664
ENSDARG00000039682	si:ch211-121a2.2	1	1	0.478629	0.500878	0.501775	0.501585	0.496989	0.493133	0.501535	0.478629	0.493231	0.498516	0.495871
ENSDARG00000020024	fam151b	1	1	0.478629	0.504422	0.508511	0.50838	0.501799	0.49579	0.507677	0.478629	0.492756	0.499839	0.48901
ENSDARG00000038074	ergic3	1	1	0.478623	0.528666	0.543058	0.54231	0.526045	0.517683	0.520275	0.478623	0.494133	0.485803	0.478184
ENSDARG00000099306	fbxo2	1	1	0.446214	0.541473	0.528766	0.530063	0.534502	0.446214	0.490797	0.51632	0.539234	0.489803	0.538202
ENSDARG00000015064	ENSDARG00000015064	1	1	0.455995	0.500476	0.5012	0.501071	0.500858	0.501272	0.455995	0.499276	0.500933	0.500632	0.485731
ENSDARG00000097824	smco4	1	1	0.478616	0.500891	0.500748	0.500773	0.490633	0.474872	0.500591	0.478616	0.497464	0.499184	0.475804
ENSDARG00000091574	suox	1	1	0.478615	0.503301	0.504285	0.504405	0.497193	0.485859	0.493713	0.478615	0.491826	0.493431	0.485798
ENSDARG00000075565	lzts1	1	1	0.467795	0.51767	0.517824	0.518023	0.517501	0.512611	0.517445	0.498556	0.516405	0.467795	0.517779
ENSDARG00000043359	rmnd5b	1	1	0.478601	0.521831	0.529707	0.534484	0.507804	0.508741	0.514137	0.478601	0.492816	0.485691	0.460304
ENSDARG00000055588	stat5b	1	1	0.478601	0.503962	0.498532	0.500597	0.480321	0.473609	0.494769	0.478601	0.47604	0.49871	0.469789
ENSDARG00000010207	smad3b	1	1	0.478595	0.480886	0.499516	0.499898	0.500385	0.497322	0.497474	0.478595	0.47007	0.49992	0.48745
ENSDARG00000062646	tet3	1	1	0.455932	0.483795	0.535531	0.539304	0.535208	0.630284	0.455932	0.583845	0.494678	0.471362	0.513777
ENSDARG00000005085	ggctb	1	1	0.478589	0.515026	0.50219	0.506949	0.491529	0.513991	0.515524	0.478589	0.489658	0.485652	0.452432
ENSDARG00000076602	prss16	1	1	0.478585	0.499817	0.509453	0.511337	0.491481	0.463213	0.50501	0.478585	0.484389	0.492376	0.458142
ENSDARG00000055970	zgc:136971	1	1	0.460515	0.504115	0.503577	0.504002	0.460515	0.494233	0.502103	0.48442	0.486473	0.499772	0.419921
ENSDARG00000095300	ENSDARG00000095300	1	1	0.411412	0.513147	0.514087	0.514549	0.485877	0.499775	0.503059	0.48664	0.466632	0.499168	0.411412
ENSDARG00000063062	ubn2a	1	1	0.478579	0.525486	0.539573	0.53732	0.502523	0.503005	0.504499	0.478579	0.457737	0.503027	0.432668
ENSDARG00000052124	accs	1	1	0.478573	0.501084	0.514502	0.512837	0.509529	0.503119	0.508589	0.478573	0.49131	0.490882	0.501357
ENSDARG00000002546	rundc3ab	1	1	0.467733	0.578533	0.576353	0.576432	0.59204	0.581339	0.547689	0.590971	0.591553	0.467733	0.590317
ENSDARG00000074967	zgc:162698	1	1	0.411323	0.520384	0.524485	0.526347	0.474523	0.46137	0.52119	0.483626	0.486318	0.49461	0.411323
ENSDARG00000004055	uhrf1bp1l	1	1	0.411317	0.507848	0.505074	0.506099	0.464046	0.500126	0.507707	0.499309	0.487707	0.47685	0.411317
ENSDARG00000090634	smim29	1	1	0.460462	0.552611	0.509953	0.519399	0.460462	0.504274	0.515828	0.538761	0.546764	0.496171	0.431149
ENSDARG00000062277	ppp2r2cb	1	1	0.475937	0.487054	0.480874	0.475937	0.518841	0.515699	0.514656	0.520324	0.519169	0.491073	0.518938
ENSDARG00000042717	adipor1b	1	1	0.411292	0.528749	0.536742	0.542006	0.479067	0.500439	0.538406	0.516428	0.499209	0.480535	0.411292
ENSDARG00000079396	lrfn5b	1	1	0.46771	0.538616	0.532577	0.536528	0.536592	0.533013	0.533204	0.53835	0.538204	0.46771	0.537987
ENSDARG00000101317	grinaa	1	1	0.460445	0.504689	0.494438	0.501567	0.460445	0.506323	0.504138	0.511798	0.486132	0.500032	0.430942
ENSDARG00000057108	serpine3	1	1	0.446014	0.500032	0.500713	0.500968	0.496412	0.446014	0.501102	0.495955	0.498989	0.499518	0.497017
ENSDARG00000104609	crebbpa	1	1	0.47854	0.538272	0.532375	0.540461	0.466254	0.490036	0.518901	0.47854	0.455395	0.468193	0.41245
ENSDARG00000052649	ube2ia	1	1	0.467684	0.550641	0.615615	0.613865	0.58824	0.568106	0.560694	0.486095	0.505325	0.467684	0.539154
ENSDARG00000007429	ndor1	1	1	0.478521	0.503516	0.507089	0.50686	0.501081	0.4985	0.504826	0.478521	0.499798	0.499207	0.490546
ENSDARG00000015780	ankrd46b	1	1	0.467671	0.557726	0.537637	0.545289	0.517496	0.544656	0.521141	0.541333	0.52996	0.467671	0.47777
ENSDARG00000015126	gorasp2	1	1	0.467656	0.522839	0.55432	0.55486	0.512183	0.525091	0.528243	0.479243	0.490172	0.467656	0.421702
ENSDARG00000017494	tgfbr1a	1	1	0.445912	0.504724	0.502087	0.503159	0.499491	0.445912	0.502955	0.490794	0.493859	0.502263	0.496348
ENSDARG00000062019	rufy2	1	1	0.46764	0.526893	0.52417	0.52242	0.537614	0.50646	0.516808	0.51935	0.537368	0.46764	0.528812
ENSDARG00000014430	rabgef1	1	1	0.411075	0.522782	0.524826	0.525684	0.475917	0.505061	0.498968	0.494077	0.473221	0.496157	0.411075
ENSDARG00000051888	ist1	1	1	0.478498	0.52144	0.536899	0.536899	0.520694	0.472027	0.532407	0.478498	0.507661	0.476681	0.488897
ENSDARG00000032876	trit1	1	1	0.478496	0.511844	0.514027	0.514014	0.495619	0.489462	0.512921	0.478496	0.479819	0.494611	0.462746
ENSDARG00000074381	farp1	1	1	0.467873	0.467873	0.475761	0.495124	0.474986	0.447965	0.509267	0.502231	0.487231	0.484473	0.475017
ENSDARG00000056050	kctd17	1	1	0.460334	0.559751	0.578085	0.578027	0.460334	0.579355	0.59178	0.558848	0.486336	0.535438	0.433525
ENSDARG00000071594	timm21	1	1	0.411008	0.510494	0.51144	0.512351	0.475114	0.490196	0.507791	0.479868	0.471712	0.500199	0.411008
ENSDARG00000102277	lama1	1	1	0.478479	0.499752	0.500424	0.500403	0.498333	0.46963	0.499511	0.478479	0.495539	0.499498	0.495427
ENSDARG00000098881	ENSDARG00000098881	1	1	0.478478	0.499581	0.50046	0.500476	0.500501	0.497313	0.499786	0.478478	0.494526	0.500022	0.499957
ENSDARG00000102645	usp47	1	1	0.41096	0.511128	0.51258	0.512082	0.473044	0.498692	0.511952	0.492128	0.49597	0.492651	0.41096
ENSDARG00000005186	sp4	1	1	0.467596	0.532848	0.565538	0.562737	0.579458	0.55412	0.500778	0.519088	0.515546	0.467596	0.532692
ENSDARG00000021833	ahr2	1	1	0.44583	0.502633	0.504312	0.503243	0.498567	0.44583	0.50462	0.485645	0.493171	0.493292	0.50212
ENSDARG00000077101	zbtb10	1	1	0.475821	0.52269	0.496768	0.475821	0.476056	0.535159	0.507924	0.545632	0.510354	0.501776	0.429017
ENSDARG00000087186	zhx3a	1	1	0.478449	0.494574	0.503753	0.50268	0.504035	0.475599	0.503522	0.478449	0.488459	0.486977	0.503594
ENSDARG00000068428	si:ch211-153j24.3	1	1	0.467555	0.557179	0.55362	0.55326	0.551054	0.456694	0.552602	0.543694	0.556713	0.467555	0.55458
ENSDARG00000017321	kdr	1	1	0.445723	0.500166	0.500223	0.500077	0.496814	0.445723	0.499813	0.499921	0.499885	0.499873	0.496336
ENSDARG00000033361	asl	1	1	0.478427	0.4985	0.506416	0.505629	0.503778	0.492823	0.484321	0.478427	0.496026	0.49889	0.504281
ENSDARG00000025226	znf668	1	1	0.478419	0.502268	0.506703	0.507682	0.506304	0.496787	0.503864	0.478419	0.490627	0.498248	0.502729
ENSDARG00000093591	ENSDARG00000093591	1	1	0.478417	0.500891	0.501541	0.501503	0.501169	0.494226	0.500458	0.478417	0.495276	0.500116	0.501685
ENSDARG00000100055	tox2	1	1	0.467515	0.602357	0.530012	0.550326	0.613942	0.503565	0.478744	0.570547	0.606372	0.467515	0.614571
ENSDARG00000063663	clp1	1	1	0.478409	0.510294	0.517768	0.516882	0.510059	0.506385	0.512687	0.478409	0.485614	0.501498	0.482719
ENSDARG00000060542	lgr4	1	1	0.478407	0.508262	0.509261	0.509712	0.495444	0.489222	0.506311	0.478407	0.505836	0.487763	0.480051
ENSDARG00000031228	podxl	1	1	0.4784	0.502253	0.501598	0.501675	0.501559	0.464124	0.50263	0.4784	0.499583	0.497029	0.498963
ENSDARG00000094533	si:dkey-246e1.3	1	1	0.445637	0.500179	0.500206	0.500167	0.496323	0.445637	0.500213	0.500048	0.500012	0.499651	0.50035
ENSDARG00000060390	stk26	1	1	0.478383	0.500461	0.500427	0.500238	0.497242	0.481746	0.499766	0.478383	0.49579	0.498589	0.493092
ENSDARG00000041839	tsc22d2	1	1	0.478375	0.508767	0.511561	0.510619	0.481694	0.480661	0.487052	0.478375	0.485798	0.491005	0.441229
ENSDARG00000034227	si:dkey-243i1.1	1	1	0.460129	0.505912	0.507004	0.507079	0.460129	0.502952	0.506016	0.480119	0.477873	0.498366	0.442104
ENSDARG00000090751	zc3h3	1	1	0.478369	0.490633	0.505027	0.501822	0.472766	0.499061	0.506432	0.478369	0.45711	0.497085	0.421223
ENSDARG00000023999	heatr5a	1	1	0.478364	0.494767	0.503646	0.500487	0.478392	0.481656	0.503077	0.478364	0.500501	0.49812	0.457686
ENSDARG00000054087	irs1	1	1	0.455425	0.544529	0.541499	0.548352	0.496289	0.462193	0.455425	0.497688	0.476091	0.53079	0.486963
ENSDARG00000101865	pcdh1g30	1	1	0.467643	0.467643	0.543116	0.536735	0.529503	0.577067	0.533005	0.575883	0.494972	0.505744	0.5045
ENSDARG00000000229	usp49	1	1	0.451296	0.490923	0.524031	0.519396	0.470759	0.517043	0.525125	0.480783	0.451296	0.488267	0.411412
ENSDARG00000069989	bnc2	1	1	0.467381	0.515449	0.516284	0.516253	0.502392	0.510939	0.516184	0.510837	0.514053	0.467381	0.497593
ENSDARG00000069469	khdrbs2	1	1	0.46738	0.533562	0.531497	0.519944	0.532429	0.526294	0.531952	0.532205	0.532394	0.46738	0.532925
ENSDARG00000098247	det1	1	1	0.478323	0.503775	0.508265	0.508103	0.49864	0.490857	0.503469	0.478323	0.476823	0.498765	0.472887
ENSDARG00000022891	zgc:175214	1	1	0.467613	0.467613	0.531514	0.520719	0.580159	0.558684	0.554994	0.520924	0.556696	0.511991	0.569624
ENSDARG00000063005	anapc7	1	1	0.47831	0.505002	0.506359	0.507018	0.500394	0.493933	0.503932	0.47831	0.48997	0.494562	0.49675
ENSDARG00000092644	ago1	1	1	0.478305	0.503255	0.504643	0.504752	0.502777	0.491642	0.504658	0.478305	0.501803	0.497577	0.503608
ENSDARG00000077237	rfx7a	1	1	0.451224	0.510438	0.525538	0.522713	0.510478	0.528392	0.520973	0.526034	0.451224	0.509708	0.462854
ENSDARG00000043643	ehbp1	1	1	0.459995	0.508056	0.510878	0.511445	0.459995	0.499106	0.507781	0.497121	0.493878	0.470103	0.417838
ENSDARG00000012453	rnls	1	1	0.478291	0.501783	0.504889	0.508651	0.480395	0.476087	0.500155	0.478291	0.48378	0.486213	0.441047
ENSDARG00000060564	slc25a21	1	1	0.478284	0.501684	0.501974	0.502004	0.494526	0.492164	0.501522	0.478284	0.496578	0.499163	0.486966
ENSDARG00000031886	ift140	1	1	0.478275	0.506008	0.503988	0.505405	0.471073	0.48441	0.504887	0.478275	0.458254	0.493701	0.436128
ENSDARG00000100497	hic2	1	1	0.410133	0.512891	0.514809	0.51579	0.474515	0.503762	0.521295	0.492836	0.470978	0.485866	0.410133
ENSDARG00000017886	zbtb11	1	1	0.478268	0.518757	0.53342	0.530344	0.520004	0.512157	0.519896	0.478268	0.488509	0.493947	0.486538
ENSDARG00000003444	dhrs7	1	1	0.478267	0.507216	0.510894	0.511321	0.491534	0.493651	0.504849	0.478267	0.486575	0.501916	0.463646
ENSDARG00000078366	ENSDARG00000078366	1	1	0.455264	0.508763	0.525065	0.485257	0.532577	0.523482	0.455264	0.530483	0.533926	0.474358	0.530683
ENSDARG00000062425	zgc:153521	1	1	0.410108	0.504356	0.495413	0.496739	0.465162	0.498442	0.50363	0.497852	0.458831	0.499491	0.410108
ENSDARG00000062385	flcn	1	1	0.410093	0.494193	0.513406	0.518337	0.469937	0.477151	0.518681	0.520544	0.45917	0.479977	0.410093
ENSDARG00000059770	cpt1aa	1	1	0.47826	0.517943	0.517717	0.517524	0.483338	0.488069	0.509731	0.47826	0.479211	0.488614	0.445356
ENSDARG00000039987	hivep2a	1	1	0.459903	0.555962	0.516033	0.527304	0.459903	0.501983	0.50789	0.539555	0.552623	0.475708	0.47744
ENSDARG00000077596	phf24	1	1	0.445246	0.553995	0.564469	0.561292	0.557843	0.445246	0.555362	0.567599	0.558056	0.492887	0.559721
ENSDARG00000070626	cacng8b	1	1	0.455204	0.617948	0.608715	0.610742	0.599635	0.574896	0.455204	0.616682	0.611125	0.531696	0.579116
ENSDARG00000078902	rims1b	1	1	0.467227	0.514011	0.485087	0.488928	0.522483	0.516805	0.518899	0.520986	0.518291	0.467227	0.520984
ENSDARG00000074597	lzts2a	1	1	0.478222	0.514749	0.506743	0.512769	0.514249	0.478261	0.510333	0.478222	0.50997	0.503857	0.513216
ENSDARG00000004131	rttn	1	1	0.478201	0.50022	0.500551	0.500494	0.500216	0.496124	0.500049	0.478201	0.498367	0.499277	0.500731
ENSDARG00000062267	kdm3b	1	1	0.478201	0.527315	0.585439	0.580526	0.528926	0.560584	0.562738	0.478201	0.479949	0.480457	0.466874
ENSDARG00000039255	klhl21	1	1	0.478195	0.491645	0.521553	0.518408	0.509803	0.490276	0.511557	0.478195	0.47735	0.484523	0.48207
ENSDARG00000024277	pigm	1	1	0.478185	0.503435	0.505599	0.504522	0.480114	0.498927	0.506143	0.478185	0.478364	0.495502	0.431084
ENSDARG00000016743	angel2	1	1	0.478184	0.501917	0.512436	0.512511	0.497519	0.503787	0.510699	0.478184	0.48979	0.497655	0.469284
ENSDARG00000069314	tmem199	1	1	0.409756	0.513778	0.517294	0.523087	0.479152	0.476835	0.511223	0.501554	0.478586	0.482928	0.409756
ENSDARG00000010169	myd88	1	1	0.44506	0.500777	0.500206	0.500288	0.498102	0.44506	0.499934	0.485368	0.498863	0.499726	0.4983
ENSDARG00000101961	abhd18	1	1	0.478161	0.507481	0.507589	0.507987	0.491329	0.486768	0.503299	0.478161	0.483755	0.498617	0.463154
ENSDARG00000098625	efna5b	1	1	0.45088	0.494062	0.500086	0.500682	0.49208	0.492817	0.493239	0.491843	0.45088	0.488967	0.483205
ENSDARG00000098466	ube2a	1	1	0.467113	0.483952	0.528192	0.518773	0.464084	0.487216	0.507204	0.495944	0.471498	0.467113	0.434348
ENSDARG00000062269	fan1	1	1	0.478146	0.5108	0.516493	0.51666	0.505681	0.503342	0.511727	0.478146	0.493575	0.500721	0.478143
ENSDARG00000005163	efr3a	1	1	0.459706	0.502386	0.497096	0.501803	0.459706	0.50012	0.499372	0.503828	0.489344	0.497078	0.422277
ENSDARG00000069397	zswim8	1	1	0.467105	0.487526	0.535424	0.520821	0.486313	0.48718	0.528928	0.503566	0.474605	0.467105	0.418755
ENSDARG00000062326	hmgn7	1	1	0.455007	0.654976	0.503876	0.50738	0.658454	0.690286	0.455007	0.62982	0.769731	0.565246	0.740547
ENSDARG00000101260	gpatch2	1	1	0.47814	0.508914	0.534363	0.534581	0.505319	0.516296	0.528037	0.47814	0.486094	0.48208	0.46638
ENSDARG00000008979	golga1	1	1	0.409571	0.51986	0.523805	0.524651	0.464851	0.511799	0.513664	0.502939	0.482965	0.492157	0.409571
ENSDARG00000014763	arf2a	1	1	0.40956	0.572017	0.579157	0.585129	0.493209	0.50816	0.533908	0.512144	0.496459	0.484309	0.40956
ENSDARG00000078435	anapc13	1	1	0.45084	0.535462	0.539625	0.55012	0.487187	0.553888	0.532873	0.499352	0.45084	0.490087	0.41501
ENSDARG00000079672	efl1	1	1	0.47813	0.514894	0.514744	0.514661	0.500046	0.487135	0.507371	0.47813	0.485799	0.503849	0.479905
ENSDARG00000076571	sp5a	1	1	0.450826	0.500814	0.503005	0.501985	0.476627	0.470097	0.502301	0.494598	0.450826	0.491051	0.434981
ENSDARG00000033609	map1lc3a	1	1	0.409523	0.501817	0.518173	0.509265	0.464204	0.509732	0.508193	0.595285	0.492341	0.499853	0.409523
ENSDARG00000044134	iars2	1	1	0.478123	0.510406	0.510601	0.512219	0.491083	0.489477	0.508374	0.478123	0.486494	0.494722	0.456891
ENSDARG00000075393	spock2	1	1	0.467072	0.54289	0.516482	0.528751	0.541978	0.51883	0.532545	0.543234	0.544601	0.467072	0.541048
ENSDARG00000098081	LOC100330554	1	1	0.471415	0.496696	0.471415	0.481939	0.499876	0.497556	0.500845	0.49897	0.501434	0.499786	0.498705
ENSDARG00000007480	rpe65a	1	1	0.475443	0.500438	0.477283	0.475443	0.479255	0.465926	0.477699	0.521822	0.498511	0.501065	0.489155
ENSDARG00000115843	ENSDARG00000115843	1	1	0.478112	0.499693	0.500567	0.500423	0.496835	0.480597	0.500319	0.478112	0.491047	0.499475	0.494581
ENSDARG00000063157	mapk8ip2	1	1	0.467046	0.54469	0.510649	0.512792	0.554684	0.549066	0.470141	0.557152	0.556511	0.467046	0.55746
ENSDARG00000102294	fbxo11a	1	1	0.467035	0.517464	0.557334	0.551887	0.5178	0.531073	0.53426	0.485641	0.502191	0.467035	0.461362
ENSDARG00000037309	gatb	1	1	0.478097	0.507152	0.508624	0.508613	0.496864	0.495634	0.504958	0.478097	0.490139	0.500134	0.475181
ENSDARG00000042827	adoa	1	1	0.47809	0.493973	0.512885	0.512802	0.507256	0.488136	0.503559	0.47809	0.489387	0.492547	0.478472
ENSDARG00000068830	zgc:172139	1	1	0.467016	0.50768	0.514179	0.513585	0.510443	0.508262	0.514675	0.499693	0.511715	0.467016	0.496185
ENSDARG00000063419	dhx35	1	1	0.478082	0.503224	0.504174	0.504757	0.49904	0.495227	0.502845	0.478082	0.494862	0.495563	0.493929
ENSDARG00000010610	sarm1	1	1	0.46701	0.525031	0.53755	0.53394	0.543291	0.540086	0.527443	0.533452	0.539499	0.46701	0.543038
ENSDARG00000079017	tlnrd1	1	1	0.478077	0.502696	0.50242	0.502481	0.497757	0.488511	0.492726	0.478077	0.494501	0.490226	0.495687
ENSDARG00000079008	fam189b	1	1	0.466972	0.521558	0.52076	0.519984	0.524911	0.518297	0.522691	0.524615	0.524264	0.466972	0.526098
ENSDARG00000079979	ENSDARG00000079979	1	1	0.467207	0.467207	0.494674	0.485885	0.478419	0.501283	0.505733	0.50161	0.492766	0.490647	0.461721
ENSDARG00000098826	ENSDARG00000098826	1	1	0.454793	0.506979	0.507273	0.504573	0.506819	0.478058	0.454793	0.499375	0.505442	0.495857	0.507876
ENSDARG00000069150	rit1	1	1	0.454789	0.500118	0.500176	0.500043	0.49954	0.488489	0.454789	0.495394	0.496518	0.499408	0.499925
ENSDARG00000045540	ppp6r2a	1	1	0.478035	0.511685	0.515466	0.512774	0.49853	0.480716	0.50342	0.478035	0.509507	0.490996	0.476003
ENSDARG00000044203	sumf1	1	1	0.478034	0.504842	0.510705	0.511348	0.491618	0.471207	0.495285	0.478034	0.47588	0.496871	0.454989
ENSDARG00000090398	pde1cb	1	1	0.475352	0.50095	0.478761	0.475352	0.499914	0.499488	0.496675	0.501336	0.501294	0.4996	0.500816
ENSDARG00000069521	vps29	1	1	0.466937	0.546115	0.583772	0.587669	0.555082	0.445104	0.480136	0.478555	0.535825	0.466937	0.510154
ENSDARG00000086336	si:ch211-157b11.12	1	1	0.4091	0.507827	0.512958	0.509678	0.480371	0.492609	0.507257	0.498325	0.459244	0.49941	0.4091
ENSDARG00000106808	ENSDARG00000106808	1	1	0.478011	0.501882	0.501758	0.501819	0.499741	0.495732	0.500406	0.478011	0.49869	0.499711	0.495633
ENSDARG00000039989	snrnp48	1	1	0.478005	0.524077	0.537252	0.538522	0.52682	0.524994	0.536554	0.478005	0.490362	0.496677	0.495125
ENSDARG00000078327	cep170bb	1	1	0.466895	0.52418	0.505316	0.507569	0.527162	0.523652	0.511189	0.529681	0.526851	0.466895	0.527048
ENSDARG00000012801	pfkpb	1	1	0.409016	0.551531	0.526561	0.541395	0.497462	0.448595	0.494817	0.551363	0.543706	0.53369	0.409016
ENSDARG00000004406	spra	1	1	0.477998	0.502452	0.503731	0.506457	0.502019	0.476932	0.50461	0.477998	0.494876	0.499437	0.497169
ENSDARG00000076451	prdm2b	1	1	0.477998	0.511523	0.539024	0.53609	0.517426	0.510866	0.522322	0.477998	0.485074	0.481413	0.467032
ENSDARG00000075158	igdcc3	1	1	0.466861	0.617769	0.614406	0.648355	0.66236	0.4882	0.628534	0.596585	0.657225	0.466861	0.66931
ENSDARG00000011582	sox5	1	1	0.459403	0.515433	0.546417	0.490089	0.459403	0.503583	0.567179	0.548931	0.563213	0.520953	0.486843
ENSDARG00000092660	cyp27c1	1	1	0.47798	0.499925	0.500242	0.500106	0.499651	0.494957	0.500071	0.47798	0.499707	0.497862	0.500243
ENSDARG00000016866	fam102ab	1	1	0.444591	0.505717	0.499323	0.499113	0.494064	0.444591	0.487713	0.497946	0.500696	0.498243	0.489672
ENSDARG00000062752	mfap3l	1	1	0.408892	0.49004	0.497855	0.503335	0.472485	0.506962	0.467189	0.479802	0.459287	0.481414	0.408892
ENSDARG00000069185	celsr1a	1	1	0.444573	0.500679	0.501196	0.500993	0.496968	0.444573	0.498296	0.49017	0.498098	0.494025	0.49807
ENSDARG00000018627	arl5a	1	1	0.466843	0.531577	0.533902	0.538158	0.507846	0.486592	0.525699	0.483047	0.511486	0.466843	0.449731
ENSDARG00000042977	nfil3	1	1	0.466842	0.525059	0.573501	0.563913	0.579957	0.562929	0.543137	0.519118	0.535692	0.466842	0.566685
ENSDARG00000093188	si:dkey-75a21.2	1	1	0.477961	0.511852	0.518422	0.51783	0.503409	0.495229	0.505464	0.477961	0.495211	0.497811	0.4702
ENSDARG00000099677	bambib	1	1	0.450429	0.500565	0.501127	0.501356	0.46649	0.448347	0.500034	0.480446	0.450429	0.497973	0.442979
ENSDARG00000035571	abhd17b	1	1	0.466805	0.542627	0.54266	0.543046	0.494776	0.512085	0.521311	0.520004	0.50938	0.466805	0.478675
ENSDARG00000076834	lrrc75a	1	1	0.466792	0.511914	0.50705	0.50634	0.511808	0.500889	0.508802	0.509651	0.511142	0.466792	0.509844
ENSDARG00000110654	wdr21	1	1	0.477933	0.509929	0.527961	0.527068	0.513949	0.486184	0.507823	0.477933	0.491725	0.489803	0.48026
ENSDARG00000040803	lactb	1	1	0.459306	0.496491	0.518607	0.51151	0.459306	0.460468	0.50092	0.478888	0.474475	0.487348	0.412261
ENSDARG00000015088	dnajb11	1	1	0.466777	0.540974	0.592034	0.595881	0.57018	0.561182	0.567159	0.525658	0.518758	0.466777	0.492095
ENSDARG00000087765	crygm2d10	1	1	0.475216	0.511272	0.476837	0.475216	0.491023	0.474145	0.476924	0.483061	0.507767	0.485753	0.512165
ENSDARG00000075612	ercc6	1	1	0.408641	0.514431	0.52995	0.526816	0.505262	0.50945	0.518868	0.483615	0.500278	0.487373	0.408641
ENSDARG00000056138	sf3b1	1	1	0.47791	0.511256	0.56082	0.549842	0.464374	0.542026	0.540029	0.47791	0.451085	0.489181	0.438062
ENSDARG00000077029	bub1	1	1	0.4779	0.499868	0.499987	0.500095	0.499889	0.495263	0.499686	0.4779	0.492661	0.499921	0.499448
ENSDARG00000088823	crygm2d3	1	1	0.477876	0.511818	0.485606	0.485703	0.491948	0.483866	0.483665	0.477876	0.506366	0.486908	0.511605
ENSDARG00000037528	si:ch211-191a24.4	1	1	0.477875	0.500182	0.500348	0.500162	0.497744	0.445245	0.500226	0.477875	0.497426	0.498017	0.500636
ENSDARG00000068868	nap1l4b	1	1	0.408489	0.525214	0.546458	0.553157	0.511253	0.508706	0.538151	0.504211	0.488553	0.480119	0.408489
ENSDARG00000039850	dusp22b	1	1	0.47787	0.502235	0.500257	0.50125	0.498528	0.474977	0.500945	0.47787	0.498814	0.499374	0.493174
ENSDARG00000100025	si:ch211-231f6.6	1	1	0.477848	0.520306	0.522416	0.524334	0.488608	0.501479	0.520531	0.477848	0.465532	0.499679	0.428252
ENSDARG00000074071	mrnip	1	1	0.477847	0.500449	0.500513	0.500488	0.499985	0.495315	0.500472	0.477847	0.496289	0.499214	0.49843
ENSDARG00000078075	ilrun	1	1	0.477845	0.516312	0.518644	0.519284	0.477398	0.492602	0.508856	0.477845	0.477997	0.474158	0.429559
ENSDARG00000105159	phka1a	1	1	0.444256	0.50063	0.501076	0.500685	0.495152	0.444256	0.50015	0.493288	0.497604	0.500083	0.49713
ENSDARG00000104676	prkd2	1	1	0.444242	0.500987	0.500877	0.500971	0.490606	0.444242	0.501246	0.482075	0.494308	0.497822	0.492375
ENSDARG00000038432	actr10	1	1	0.408342	0.520086	0.543482	0.541877	0.483459	0.510946	0.527225	0.483964	0.473773	0.484568	0.408342
ENSDARG00000016128	ap3m2	1	1	0.408339	0.520154	0.533354	0.537723	0.48482	0.530222	0.529615	0.52822	0.498879	0.467842	0.408339
ENSDARG00000060368	syn1	1	1	0.46664	0.537806	0.538147	0.537612	0.539199	0.534306	0.520221	0.541485	0.540461	0.46664	0.542425
ENSDARG00000056678	trim47	1	1	0.477822	0.532032	0.528725	0.528737	0.505962	0.50634	0.523184	0.477822	0.49284	0.490935	0.453328
ENSDARG00000005315	celf1	1	1	0.477814	0.537238	0.548408	0.548207	0.511275	0.495173	0.504339	0.477814	0.509452	0.480546	0.474402
ENSDARG00000058690	cgnb	1	1	0.408214	0.502381	0.502101	0.502223	0.473985	0.496672	0.502196	0.495044	0.472383	0.495742	0.408214
ENSDARG00000098792	znrf2b	1	1	0.475097	0.50158	0.479729	0.475097	0.468858	0.485943	0.501698	0.501737	0.501561	0.498222	0.465543
ENSDARG00000062868	eea1	1	1	0.466588	0.531966	0.531941	0.532732	0.499086	0.48902	0.525317	0.483113	0.503619	0.466588	0.462397
ENSDARG00000025220	sppl3	1	1	0.45008	0.505322	0.511031	0.512121	0.484405	0.502863	0.506	0.495895	0.45008	0.492066	0.446071
ENSDARG00000104538	tmem184a	1	1	0.459045	0.500038	0.499664	0.499703	0.459045	0.489683	0.499797	0.498627	0.476216	0.498562	0.44393
ENSDARG00000114589	jam3a	1	1	0.466567	0.573904	0.477994	0.569252	0.592608	0.534576	0.558262	0.564542	0.583416	0.466567	0.587823
ENSDARG00000010816	slc7a14a	1	1	0.46656	0.491605	0.499744	0.497671	0.541546	0.5367	0.509214	0.542051	0.540018	0.46656	0.543137
ENSDARG00000032708	arl4cb	1	1	0.477779	0.53292	0.55454	0.563753	0.574078	0.510518	0.56749	0.477779	0.535823	0.492872	0.555181
ENSDARG00000038248	ggact.2	1	1	0.477772	0.500529	0.50052	0.500499	0.49502	0.48225	0.500426	0.477772	0.496813	0.499303	0.490991
ENSDARG00000058127	hcfc2	1	1	0.477768	0.50349	0.505833	0.505969	0.503561	0.494504	0.502211	0.477768	0.496161	0.500875	0.501627
ENSDARG00000102372	cert1b	1	1	0.407975	0.488977	0.494763	0.497728	0.464178	0.497978	0.504573	0.493521	0.460132	0.49128	0.407975
ENSDARG00000053326	gna11b	1	1	0.466511	0.551704	0.55577	0.557442	0.56186	0.488844	0.547634	0.519777	0.562149	0.466511	0.554427
ENSDARG00000015314	zc4h2	1	1	0.466506	0.483392	0.658817	0.620649	0.87259	0.786315	0.732529	0.776048	0.825676	0.466506	0.859634
ENSDARG00000055481	atf7b	1	1	0.458957	0.512832	0.499992	0.493168	0.458957	0.489623	0.505784	0.495233	0.483273	0.487922	0.413846
ENSDARG00000028082	mapkapk5	1	1	0.477736	0.514691	0.523127	0.523034	0.495193	0.497853	0.520985	0.477736	0.470223	0.498756	0.44951
ENSDARG00000044038	zbtb2a	1	1	0.454143	0.499411	0.499448	0.499429	0.498103	0.497379	0.454143	0.49523	0.497851	0.49897	0.49507
ENSDARG00000009466	rgs9bp	1	1	0.407851	0.557327	0.556789	0.556395	0.553261	0.552164	0.557157	0.558443	0.557396	0.554378	0.407851
ENSDARG00000086459	si:ch211-165g14.1	1	1	0.477715	0.500256	0.508671	0.508265	0.501734	0.503093	0.507808	0.477715	0.496013	0.497144	0.492895
ENSDARG00000031198	hmg20a	1	1	0.466458	0.526703	0.623234	0.622581	0.628279	0.616946	0.606881	0.499331	0.523739	0.466458	0.564989
ENSDARG00000042995	sptlc1	1	1	0.477713	0.502078	0.504484	0.504859	0.481779	0.491492	0.494574	0.477713	0.466148	0.492889	0.439611
ENSDARG00000063672	tulp3	1	1	0.45412	0.512961	0.505651	0.509586	0.498645	0.483251	0.45412	0.486788	0.491748	0.489363	0.483186
ENSDARG00000062139	eif2ak3	1	1	0.407733	0.50775	0.508634	0.507365	0.473982	0.48587	0.512588	0.49921	0.463237	0.49211	0.407733
ENSDARG00000060481	atl1	1	1	0.466422	0.567524	0.556066	0.538764	0.606454	0.595983	0.559361	0.608822	0.608461	0.466422	0.60971
ENSDARG00000104285	armh3	1	1	0.47769	0.528706	0.547131	0.546135	0.494802	0.517069	0.526784	0.47769	0.482217	0.476028	0.442783
ENSDARG00000026248	slc1a7b	1	1	0.474966	0.490788	0.483641	0.474966	0.500486	0.499671	0.500252	0.50097	0.500534	0.500161	0.501208
ENSDARG00000100908	lcor	1	1	0.449841	0.485954	0.578198	0.576565	0.535835	0.585947	0.572936	0.583622	0.449841	0.468833	0.459126
ENSDARG00000101062	fdft1	1	1	0.458859	0.50071	0.50065	0.500787	0.458859	0.496498	0.50038	0.499447	0.498464	0.500229	0.446308
ENSDARG00000044153	ppp1cb	1	1	0.46641	0.54743	0.547686	0.56627	0.549836	0.534476	0.505539	0.510002	0.546414	0.46641	0.501758
ENSDARG00000114885	pxmp4	1	1	0.477661	0.509519	0.512622	0.512799	0.502312	0.492318	0.507531	0.477661	0.483931	0.501522	0.469048
ENSDARG00000018285	pdpk1b	1	1	0.407605	0.515775	0.512824	0.515529	0.461359	0.486192	0.506303	0.488097	0.4807	0.487305	0.407605
ENSDARG00000061168	dhx34	1	1	0.477653	0.504979	0.510955	0.511321	0.504748	0.497921	0.507453	0.477653	0.488497	0.495172	0.4887
ENSDARG00000055632	smtnl	1	1	0.443764	0.500193	0.500117	0.500295	0.498411	0.443764	0.500341	0.485618	0.498618	0.499487	0.497887
ENSDARG00000015971	rapgef1b	1	1	0.453966	0.506869	0.504114	0.505491	0.511175	0.499151	0.453966	0.502748	0.514572	0.498041	0.509228
ENSDARG00000102877	bphl	1	1	0.477628	0.500834	0.501194	0.502131	0.488411	0.471404	0.497738	0.477628	0.499863	0.498737	0.485851
ENSDARG00000062382	snapin	1	1	0.407409	0.544625	0.538668	0.543944	0.471672	0.478229	0.527949	0.52292	0.480371	0.486304	0.407409
ENSDARG00000017143	brd9	1	1	0.466288	0.532921	0.600715	0.592755	0.552954	0.58726	0.575249	0.481162	0.505074	0.466288	0.493794
ENSDARG00000036092	sdhaf3	1	1	0.477585	0.539245	0.539721	0.543637	0.493497	0.515692	0.534855	0.477585	0.473737	0.509218	0.421973
ENSDARG00000056099	gtf2h5	1	1	0.477583	0.526593	0.6002	0.59968	0.520767	0.510512	0.548226	0.477583	0.494231	0.493137	0.442722
ENSDARG00000000730	slc6a22.1	1	1	0.47758	0.500177	0.50021	0.500274	0.495903	0.46373	0.499902	0.47758	0.489034	0.499345	0.491148
ENSDARG00000078619	pnp5a	1	1	0.477572	0.508178	0.504193	0.506742	0.501929	0.467897	0.505758	0.477572	0.503396	0.498694	0.504021
ENSDARG00000042221	mthfd1l	1	1	0.477568	0.500159	0.50081	0.500626	0.498889	0.483166	0.500817	0.477568	0.498588	0.497577	0.498365
ENSDARG00000056244	zgc:171740	1	1	0.466226	0.54512	0.536418	0.543696	0.508847	0.543985	0.550978	0.548331	0.530786	0.466226	0.486726
ENSDARG00000005463	slc30a1a	1	1	0.449542	0.484225	0.500213	0.499771	0.486266	0.492311	0.506356	0.483896	0.449542	0.492693	0.411784
ENSDARG00000070730	gabra5	1	1	0.458603	0.499066	0.47811	0.478464	0.458603	0.5017	0.502409	0.503897	0.498947	0.491123	0.472042
ENSDARG00000000779	scfd1	1	1	0.407111	0.517786	0.552155	0.553451	0.498736	0.525806	0.539815	0.486034	0.468642	0.485034	0.407111
ENSDARG00000076994	adgra2	1	1	0.443488	0.500295	0.499735	0.500545	0.499087	0.443488	0.500363	0.497943	0.498271	0.499937	0.499989
ENSDARG00000057974	parp12b	1	1	0.477537	0.52657	0.534294	0.5335	0.525983	0.513271	0.533735	0.477537	0.499454	0.505239	0.475989
ENSDARG00000031647	stat2	1	1	0.458569	0.506132	0.499213	0.501175	0.458569	0.474183	0.492585	0.505452	0.487429	0.497939	0.411737
ENSDARG00000044405	ttc4	1	1	0.477524	0.511285	0.513331	0.51368	0.510568	0.484425	0.511777	0.477524	0.500198	0.499585	0.502078
ENSDARG00000110032	ENSDARG00000110032	1	1	0.47478	0.473188	0.483709	0.47478	0.50481	0.495289	0.503117	0.498308	0.503869	0.494085	0.503985
ENSDARG00000021324	nsun4	1	1	0.477508	0.510232	0.512197	0.513044	0.501017	0.498456	0.509357	0.477508	0.487991	0.503525	0.479183
ENSDARG00000104076	rnf126	1	1	0.477504	0.524575	0.541722	0.540619	0.5024	0.513949	0.528782	0.477504	0.495199	0.476611	0.450252
ENSDARG00000074201	flna	1	1	0.477502	0.499926	0.500428	0.501166	0.495797	0.448634	0.501436	0.477502	0.483465	0.489595	0.492883
ENSDARG00000114086	zmp:0000001200	1	1	0.458498	0.500047	0.49922	0.49988	0.458498	0.499786	0.499762	0.499706	0.490305	0.499805	0.425953
ENSDARG00000103542	vegfaa	1	1	0.477488	0.504923	0.505144	0.504895	0.497115	0.459059	0.505249	0.477488	0.495617	0.494603	0.489687
ENSDARG00000062631	npffr1l2	1	1	0.443323	0.505086	0.508455	0.504902	0.508141	0.443323	0.511445	0.500365	0.503126	0.488948	0.508313
ENSDARG00000078802	rnf111	1	1	0.466093	0.534185	0.548243	0.544943	0.508277	0.514485	0.481458	0.509645	0.507413	0.466093	0.470296
ENSDARG00000039757	mcfd2	1	1	0.477467	0.521318	0.522181	0.524374	0.493341	0.453538	0.494497	0.477467	0.480403	0.492669	0.422879
ENSDARG00000008953	pofut1	1	1	0.477467	0.50029	0.501001	0.50097	0.493164	0.489876	0.499202	0.477467	0.486576	0.50037	0.479972
ENSDARG00000105441	ENSDARG00000105441	1	1	0.449339	0.493191	0.482267	0.478792	0.474645	0.544999	0.558843	0.557742	0.449339	0.489956	0.422244
ENSDARG00000061551	rap1gap2a	1	1	0.453595	0.503823	0.503549	0.503652	0.503342	0.502857	0.453595	0.503375	0.503998	0.495961	0.504166
ENSDARG00000060452	sdk2b	1	1	0.474703	0.495049	0.504395	0.474703	0.50588	0.498614	0.50589	0.504347	0.505634	0.49916	0.496258
ENSDARG00000015557	zgc:100829	1	1	0.477454	0.508118	0.509577	0.509474	0.50828	0.483628	0.509659	0.477454	0.508151	0.491714	0.509055
ENSDARG00000005625	maco1a	1	1	0.466059	0.518034	0.529586	0.529974	0.520495	0.488987	0.521661	0.510757	0.523417	0.466059	0.491087
ENSDARG00000061233	abcc5	1	1	0.443256	0.526412	0.526479	0.521565	0.473421	0.443256	0.478731	0.55276	0.524715	0.494072	0.479231
ENSDARG00000008434	bcl2l1	1	1	0.466049	0.516729	0.519072	0.511721	0.498698	0.508665	0.521296	0.574367	0.544868	0.466049	0.482994
ENSDARG00000038465	stmn3	1	1	0.466045	0.511796	0.510693	0.510672	0.508889	0.509085	0.50147	0.511338	0.510875	0.466045	0.510429
ENSDARG00000038618	cpt2	1	1	0.406689	0.512605	0.513893	0.51264	0.459174	0.497902	0.508951	0.501368	0.487337	0.49694	0.406689
ENSDARG00000022176	iglon5	1	1	0.466037	0.577199	0.57218	0.572833	0.573846	0.54223	0.564185	0.578538	0.575845	0.466037	0.572092
ENSDARG00000028721	mapk14b	1	1	0.466032	0.521136	0.511974	0.513711	0.496737	0.471299	0.49413	0.493957	0.499065	0.466032	0.46755
ENSDARG00000078784	mgaa	1	1	0.406655	0.525457	0.541511	0.546621	0.458883	0.499727	0.514657	0.481791	0.472376	0.495047	0.406655
ENSDARG00000075455	soga3b	1	1	0.453532	0.527895	0.52411	0.527374	0.471125	0.523925	0.453532	0.532524	0.509155	0.474486	0.452532
ENSDARG00000057987	uba3	1	1	0.477422	0.521766	0.547097	0.546948	0.492549	0.534727	0.536312	0.477422	0.47234	0.496737	0.429162
ENSDARG00000091872	ccdc117	1	1	0.477418	0.508265	0.50579	0.506781	0.489108	0.484769	0.493808	0.477418	0.47609	0.497283	0.452963
ENSDARG00000058644	dnajb2	1	1	0.458364	0.50412	0.499835	0.502188	0.458364	0.495414	0.499115	0.503326	0.493047	0.498746	0.457939
ENSDARG00000052435	spred2a	1	1	0.45349	0.51672	0.536016	0.534065	0.547012	0.504404	0.45349	0.49411	0.524921	0.477114	0.543296
ENSDARG00000060515	zdhhc9	1	1	0.465984	0.528118	0.513754	0.493277	0.546104	0.534192	0.52361	0.545421	0.543424	0.465984	0.546793
ENSDARG00000078803	gas2l1	1	1	0.458325	0.545374	0.538935	0.537586	0.458325	0.542236	0.524987	0.545774	0.537806	0.517968	0.433548
ENSDARG00000012248	rgma	1	1	0.477395	0.514628	0.513682	0.514335	0.5092	0.468977	0.51134	0.477395	0.509241	0.467377	0.49618
ENSDARG00000016470	anxa5b	1	1	0.443108	0.501085	0.501552	0.500619	0.494926	0.443108	0.501455	0.496786	0.494376	0.486622	0.489405
ENSDARG00000012194	scp2a	1	1	0.477388	0.505484	0.503704	0.504503	0.490058	0.476034	0.504743	0.477388	0.478072	0.50015	0.466286
ENSDARG00000040039	pttg1ipb	1	1	0.47738	0.50153	0.493568	0.492523	0.477966	0.470861	0.487182	0.47738	0.480818	0.495708	0.472057
ENSDARG00000098161	cntn4	1	1	0.47045	0.515842	0.47045	0.494488	0.520049	0.521618	0.526147	0.529446	0.506912	0.4979	0.50969
ENSDARG00000030224	ppp2caa	1	1	0.458248	0.502691	0.501478	0.499463	0.458248	0.493805	0.499101	0.50388	0.478131	0.492969	0.43781
ENSDARG00000020960	hgs	1	1	0.465913	0.506463	0.535533	0.545154	0.493115	0.502037	0.527486	0.504576	0.485255	0.465913	0.423807
ENSDARG00000006383	stxbp5l	1	1	0.465879	0.55176	0.484323	0.495993	0.506437	0.547785	0.514971	0.561239	0.536963	0.465879	0.502369
ENSDARG00000035985	fam210aa	1	1	0.406197	0.521117	0.523137	0.522824	0.468005	0.490355	0.528254	0.495992	0.459687	0.496077	0.406197
ENSDARG00000034443	mpped2	1	1	0.46586	0.549248	0.578229	0.573622	0.581586	0.561574	0.530337	0.556118	0.58023	0.46586	0.580448
ENSDARG00000023152	wdr73	1	1	0.477312	0.508244	0.516326	0.516053	0.512668	0.501113	0.510826	0.477312	0.494483	0.501846	0.501091
ENSDARG00000028448	edem2	1	1	0.406165	0.504724	0.517494	0.516907	0.471726	0.501731	0.510424	0.49322	0.460378	0.496909	0.406165
ENSDARG00000068637	si:ch211-281l24.3	1	1	0.47731	0.501232	0.502	0.502206	0.479645	0.444594	0.495868	0.47731	0.484401	0.493312	0.466591
ENSDARG00000055118	mylipb	1	1	0.44289	0.500892	0.495405	0.500391	0.495703	0.44289	0.498032	0.499708	0.500163	0.499664	0.496643
ENSDARG00000008494	myl6	1	1	0.465829	0.603627	0.579736	0.580413	0.619388	0.473543	0.520683	0.59996	0.620338	0.465829	0.60961
ENSDARG00000099199	itchb	1	1	0.458136	0.502411	0.500274	0.501753	0.458136	0.495531	0.499012	0.497217	0.493418	0.498328	0.452863
ENSDARG00000104559	tmem63ba	1	1	0.406087	0.514413	0.51429	0.516675	0.489554	0.46318	0.505354	0.480811	0.479129	0.467978	0.406087
ENSDARG00000011312	stk3	1	1	0.47729	0.510868	0.52142	0.521378	0.4899	0.498442	0.497394	0.47729	0.471421	0.480993	0.458149
ENSDARG00000095126	ENSDARG00000095126	1	1	0.477289	0.501997	0.504233	0.504428	0.502646	0.490914	0.504173	0.477289	0.494984	0.500076	0.493412
ENSDARG00000007179	sash1a	1	1	0.458119	0.517568	0.516151	0.513148	0.458119	0.458317	0.480579	0.48482	0.461169	0.490988	0.454034
ENSDARG00000029931	atp13a1	1	1	0.477283	0.515478	0.526832	0.526589	0.492001	0.492151	0.520049	0.477283	0.486007	0.492429	0.436743
ENSDARG00000005057	dimt1l	1	1	0.477274	0.509187	0.511089	0.510859	0.496107	0.493013	0.508917	0.477274	0.477078	0.500991	0.458762
ENSDARG00000102578	mif4gdb	1	1	0.405964	0.500552	0.500708	0.500757	0.46904	0.496785	0.500767	0.4898	0.475985	0.500303	0.405964
ENSDARG00000090548	gimap4	1	1	0.477256	0.499682	0.500984	0.50087	0.488982	0.488747	0.500179	0.477256	0.484548	0.499119	0.479921
ENSDARG00000024398	get4	1	1	0.405914	0.535517	0.564048	0.562786	0.485953	0.521061	0.537055	0.479065	0.482423	0.476282	0.405914
ENSDARG00000099479	syde2	1	1	0.458054	0.500537	0.49939	0.499442	0.458054	0.494676	0.498725	0.497024	0.496995	0.499827	0.461553
ENSDARG00000054842	hsd17b14	1	1	0.442755	0.499865	0.499051	0.500534	0.496837	0.442755	0.499359	0.497433	0.498141	0.497904	0.498456
ENSDARG00000055433	vps26bl	1	1	0.442747	0.519582	0.516034	0.514356	0.485562	0.442747	0.501955	0.491484	0.48855	0.489029	0.441914
ENSDARG00000001953	pfkfb3	1	1	0.458034	0.511972	0.507091	0.51103	0.458034	0.451853	0.502272	0.511346	0.502152	0.497485	0.425946
ENSDARG00000034174	mrrf	1	1	0.477236	0.520025	0.525231	0.525616	0.495585	0.502583	0.520913	0.477236	0.476558	0.499987	0.457531
ENSDARG00000103490	dpysl4	1	1	0.465735	0.541478	0.577699	0.576354	0.568166	0.573226	0.575398	0.556702	0.519514	0.465735	0.558097
ENSDARG00000095497	LOC108191949	1	1	0.477227	0.50213	0.508298	0.509347	0.50266	0.501209	0.509617	0.477227	0.484721	0.501822	0.488681
ENSDARG00000078751	tpp2	1	1	0.477222	0.514955	0.538944	0.536228	0.517629	0.496272	0.53079	0.477222	0.504644	0.473033	0.482243
ENSDARG00000021905	derl1	1	1	0.477221	0.520104	0.535777	0.535356	0.498375	0.481524	0.520215	0.477221	0.477169	0.492699	0.428736
ENSDARG00000051851	ctu2	1	1	0.47722	0.503175	0.504117	0.503919	0.495888	0.494556	0.501573	0.47722	0.48536	0.498943	0.482115
ENSDARG00000053097	hsf2	1	1	0.457988	0.540423	0.495616	0.507072	0.457988	0.511027	0.505538	0.510577	0.51356	0.503815	0.413679
ENSDARG00000094526	ksr2	1	1	0.465691	0.527596	0.515294	0.517391	0.535243	0.529164	0.511276	0.534207	0.53406	0.465691	0.535629
ENSDARG00000058220	tada3l	1	1	0.477188	0.533933	0.582066	0.57689	0.558515	0.552348	0.576812	0.477188	0.499232	0.48568	0.507989
ENSDARG00000029063	clpxa	1	1	0.457937	0.514438	0.517694	0.521365	0.457937	0.458215	0.495005	0.494232	0.492601	0.490408	0.436062
ENSDARG00000019355	coa7	1	1	0.457909	0.53056	0.525322	0.528913	0.457909	0.48409	0.520775	0.501907	0.488325	0.50408	0.426814
ENSDARG00000031540	tmem200a	1	1	0.465638	0.517845	0.522702	0.511865	0.524349	0.519059	0.478184	0.524772	0.524179	0.465638	0.524719
ENSDARG00000058419	gcn1	1	1	0.477166	0.510429	0.514488	0.514293	0.498769	0.501551	0.508565	0.477166	0.48672	0.499105	0.485777
ENSDARG00000103732	plp1a	1	1	0.477164	0.501471	0.501596	0.50141	0.501194	0.474924	0.501813	0.477164	0.501474	0.498841	0.501167
ENSDARG00000029587	msra	1	1	0.452973	0.524981	0.522397	0.523765	0.517186	0.496538	0.452973	0.523839	0.511639	0.512048	0.497961
ENSDARG00000052594	nkiras2	1	1	0.477148	0.51234	0.529674	0.533646	0.504119	0.506791	0.524385	0.477148	0.450562	0.498011	0.44665
ENSDARG00000098349	hdac4	1	1	0.465602	0.532019	0.519165	0.51844	0.543211	0.50812	0.521409	0.511788	0.532439	0.465602	0.539893
ENSDARG00000055991	hmbsb	1	1	0.477144	0.506437	0.510388	0.51012	0.504607	0.497792	0.506044	0.477144	0.484387	0.502346	0.49124
ENSDARG00000063636	galnt11	1	1	0.452917	0.511183	0.513091	0.513867	0.484544	0.45477	0.452917	0.496608	0.483363	0.49875	0.447669
ENSDARG00000019260	dhrs9	1	1	0.442436	0.50069	0.499521	0.500068	0.498563	0.442436	0.49034	0.500017	0.500638	0.499457	0.500496
ENSDARG00000030078	glipr1b	1	1	0.46556	0.518495	0.51892	0.52041	0.523467	0.521757	0.523175	0.522501	0.522936	0.46556	0.523933
ENSDARG00000055838	mettl16	1	1	0.477112	0.517176	0.523849	0.524683	0.508833	0.492041	0.510958	0.477112	0.472979	0.506236	0.461477
ENSDARG00000086645	hs3st3b1b	1	1	0.465551	0.503176	0.503393	0.503258	0.499905	0.469763	0.502589	0.491786	0.494131	0.465551	0.490242
ENSDARG00000038731	slc25a36a	1	1	0.470076	0.570502	0.470076	0.508381	0.531555	0.547736	0.534342	0.550942	0.512862	0.489263	0.491455
ENSDARG00000076799	rnd3a	1	1	0.465513	0.571179	0.570744	0.57192	0.568148	0.496246	0.562398	0.527128	0.570369	0.465513	0.567863
ENSDARG00000041481	smg5	1	1	0.477083	0.515298	0.52386	0.523847	0.513903	0.500135	0.517648	0.477083	0.498359	0.486079	0.500172
ENSDARG00000013528	mcm9	1	1	0.477079	0.500345	0.500212	0.500007	0.500263	0.495086	0.500026	0.477079	0.498883	0.4997	0.499278
ENSDARG00000028715	mindy3	1	1	0.457735	0.53502	0.505215	0.520619	0.457735	0.520405	0.513846	0.492624	0.508421	0.489541	0.445671
ENSDARG00000044016	myo6a	1	1	0.457724	0.523134	0.522653	0.524028	0.457724	0.478589	0.511709	0.505726	0.506	0.485133	0.435619
ENSDARG00000087822	agap3	1	1	0.442308	0.504313	0.505516	0.506177	0.504818	0.442308	0.505029	0.502858	0.50609	0.495087	0.504124
ENSDARG00000043134	cux1b	1	1	0.477064	0.511773	0.511922	0.51321	0.459438	0.462745	0.501042	0.477064	0.466585	0.495474	0.409374
ENSDARG00000078657	fndc10	1	1	0.465469	0.559247	0.534094	0.527024	0.569412	0.566584	0.527185	0.581737	0.574048	0.465469	0.543311
ENSDARG00000051800	fnbp4	1	1	0.465732	0.465732	0.592466	0.573232	0.556314	0.566957	0.577949	0.492948	0.508125	0.491809	0.507624
ENSDARG00000074424	ibtk	1	1	0.477054	0.505593	0.519947	0.518793	0.49928	0.504229	0.51332	0.477054	0.487186	0.489328	0.47183
ENSDARG00000074229	prr12a	1	1	0.465454	0.541416	0.566302	0.57253	0.518169	0.551297	0.559028	0.507768	0.553482	0.465454	0.473817
ENSDARG00000068650	fam214b	1	1	0.44225	0.512701	0.510271	0.513447	0.495266	0.44225	0.517045	0.512998	0.517026	0.491298	0.464095
ENSDARG00000099675	kdm4b	1	1	0.465451	0.494426	0.603742	0.589526	0.536937	0.595418	0.539465	0.578109	0.496839	0.465451	0.503227
ENSDARG00000061191	plekho1a	1	1	0.465447	0.565543	0.522542	0.542031	0.541714	0.574689	0.489459	0.584734	0.57221	0.465447	0.555821
ENSDARG00000071724	ankha	1	1	0.457638	0.503004	0.491744	0.501019	0.457638	0.502307	0.501895	0.502421	0.502391	0.499913	0.463288
ENSDARG00000086808	ddhd1a	1	1	0.457637	0.505809	0.504757	0.504025	0.457637	0.496125	0.503831	0.501874	0.48169	0.49603	0.438991
ENSDARG00000007279	yipf5	1	1	0.47702	0.513447	0.531806	0.531941	0.493808	0.489435	0.514467	0.47702	0.477047	0.487667	0.415884
ENSDARG00000019360	sec23b	1	1	0.40495	0.511866	0.51988	0.523417	0.472478	0.499125	0.512504	0.494838	0.473125	0.492663	0.40495
ENSDARG00000103505	fbxl3a	1	1	0.452686	0.538298	0.505259	0.502028	0.50797	0.546608	0.452686	0.545515	0.54257	0.510799	0.490822
ENSDARG00000018190	get3	1	1	0.404833	0.524536	0.536543	0.535523	0.478239	0.506212	0.523663	0.477253	0.501177	0.476455	0.404833
ENSDARG00000103511	zfand2a	1	1	0.457566	0.512499	0.520494	0.518632	0.457566	0.492097	0.508709	0.489232	0.494041	0.474741	0.41839
ENSDARG00000006640	eomesa	1	1	0.465357	0.502396	0.502739	0.502948	0.502504	0.502434	0.502578	0.497511	0.501683	0.465357	0.50353
ENSDARG00000059606	cenatac	1	1	0.476982	0.516028	0.518906	0.516739	0.493482	0.505399	0.510892	0.476982	0.483456	0.494678	0.457056
ENSDARG00000103608	ENSDARG00000103608	1	1	0.457548	0.491644	0.4907	0.492302	0.457548	0.505874	0.471019	0.50322	0.471369	0.488374	0.420176
ENSDARG00000043635	cmc2	1	1	0.476967	0.520982	0.518594	0.522094	0.479706	0.486684	0.509628	0.476967	0.47098	0.502121	0.433287
ENSDARG00000069484	dab2ipa	1	1	0.465332	0.549114	0.644888	0.623713	0.607311	0.542284	0.647475	0.604906	0.640236	0.465332	0.591851
ENSDARG00000099441	cbx4	1	1	0.465329	0.54939	0.547104	0.545208	0.502727	0.506399	0.527245	0.503158	0.524447	0.465329	0.49763
ENSDARG00000044125	txn	1	1	0.465328	0.502178	0.499324	0.500946	0.491943	0.470884	0.503151	0.496296	0.490689	0.465328	0.487229
ENSDARG00000036028	arrdc3b	1	1	0.442031	0.501308	0.536966	0.533502	0.530541	0.442031	0.520965	0.53714	0.516352	0.524122	0.457429
ENSDARG00000031494	prrc2a	1	1	0.404684	0.499691	0.527344	0.525712	0.466024	0.503288	0.492856	0.485021	0.470676	0.468449	0.404684
ENSDARG00000020820	srp68	1	1	0.476952	0.542364	0.561861	0.564393	0.508765	0.534439	0.538598	0.476952	0.473051	0.498345	0.405034
ENSDARG00000028628	gdap1l1	1	1	0.465298	0.531234	0.526905	0.52734	0.533387	0.522989	0.513116	0.526275	0.525682	0.465298	0.528998
ENSDARG00000062972	hip1	1	1	0.476939	0.533402	0.527869	0.534944	0.519738	0.496242	0.526115	0.476939	0.532811	0.512516	0.52123
ENSDARG00000104280	bnip1b	1	1	0.476929	0.502426	0.510909	0.511501	0.491805	0.487385	0.507385	0.476929	0.469118	0.491977	0.453711
ENSDARG00000037556	st3gal5	1	1	0.476914	0.513489	0.518563	0.522295	0.485871	0.475164	0.519277	0.476914	0.474693	0.501084	0.441625
ENSDARG00000059354	glmp	1	1	0.441901	0.499156	0.514991	0.513361	0.502969	0.441901	0.506405	0.496338	0.495202	0.49146	0.482317
ENSDARG00000098734	ccdc14	1	1	0.476897	0.500197	0.500797	0.500721	0.499603	0.494241	0.499001	0.476897	0.489905	0.498837	0.494578
ENSDARG00000115349	nat14	1	1	0.404436	0.51828	0.514729	0.517716	0.46907	0.508452	0.526185	0.488869	0.454421	0.503334	0.404436
ENSDARG00000102671	dpyda.1	1	1	0.441858	0.503657	0.503304	0.503215	0.499727	0.441858	0.495901	0.496304	0.502653	0.494722	0.488498
ENSDARG00000060783	acap2b	1	1	0.457387	0.50471	0.502843	0.504272	0.457387	0.485004	0.50182	0.493134	0.479927	0.500624	0.446147
ENSDARG00000054539	lrp10	1	1	0.441828	0.502288	0.504143	0.503186	0.490637	0.441828	0.493628	0.497618	0.499028	0.491519	0.481141
ENSDARG00000102998	taf6	1	1	0.476875	0.517542	0.551126	0.547707	0.512958	0.511039	0.530119	0.476875	0.480286	0.488077	0.464578
ENSDARG00000079740	ENSDARG00000079740	1	1	0.441812	0.5015	0.501454	0.501428	0.497842	0.441812	0.501657	0.485611	0.492788	0.470173	0.492382
ENSDARG00000045706	tspan9b	1	1	0.441802	0.516445	0.514029	0.514902	0.510081	0.441802	0.509804	0.487725	0.51106	0.505207	0.511487
ENSDARG00000012914	arhgef4	1	1	0.452385	0.557454	0.552449	0.555889	0.497046	0.487773	0.452385	0.556121	0.559858	0.469673	0.516378
ENSDARG00000087599	si:dkey-237h12.3	1	1	0.465181	0.520094	0.518584	0.519495	0.470794	0.491168	0.515982	0.512151	0.474179	0.465181	0.437974
ENSDARG00000026855	cacna2d4a	1	1	0.474033	0.488687	0.483293	0.474033	0.465962	0.501162	0.500891	0.501837	0.480455	0.50121	0.449182
ENSDARG00000095086	cfdp1	1	1	0.476853	0.539731	0.58211	0.580202	0.541973	0.540849	0.568333	0.476853	0.516387	0.475318	0.485311
ENSDARG00000045140	lcmt1	1	1	0.476852	0.532824	0.545291	0.547614	0.526405	0.512962	0.543332	0.476852	0.491768	0.488171	0.483867
ENSDARG00000099846	si:ch211-154o6.3	1	1	0.476851	0.512602	0.520373	0.521145	0.496131	0.491755	0.511204	0.476851	0.476857	0.501648	0.455141
ENSDARG00000087331	si:dkey-77f5.3	1	1	0.476848	0.505987	0.512767	0.512344	0.501301	0.504449	0.50658	0.476848	0.492078	0.499761	0.464958
ENSDARG00000056322	ldb3a	1	1	0.404226	0.500648	0.500984	0.500378	0.45996	0.471168	0.501136	0.494052	0.486244	0.499643	0.404226
ENSDARG00000059097	nktr	1	1	0.476828	0.519119	0.542156	0.542028	0.492819	0.506023	0.521834	0.476828	0.511027	0.49116	0.453281
ENSDARG00000088590	pxna	1	1	0.476823	0.506314	0.505553	0.505769	0.47472	0.477194	0.502002	0.476823	0.498322	0.502243	0.486594
ENSDARG00000052764	chrnb3a	1	1	0.465115	0.514128	0.517328	0.516021	0.522067	0.511534	0.516141	0.519923	0.522279	0.465115	0.524438
ENSDARG00000034262	pld2	1	1	0.441682	0.500875	0.500587	0.500834	0.498796	0.441682	0.501272	0.494862	0.499585	0.497838	0.499333
ENSDARG00000036051	irx4b	1	1	0.465113	0.500416	0.500771	0.501032	0.500851	0.500245	0.501233	0.501059	0.501106	0.465113	0.499842
ENSDARG00000019144	rab4a	1	1	0.404117	0.52309	0.518245	0.522771	0.474471	0.50829	0.520796	0.504304	0.482576	0.48997	0.404117
ENSDARG00000075569	gpbp1l1	1	1	0.476816	0.511771	0.521423	0.520025	0.484911	0.50403	0.514186	0.476816	0.476532	0.496255	0.438886
ENSDARG00000091130	LOC100537363	1	1	0.465106	0.513238	0.512798	0.513176	0.51244	0.511278	0.513039	0.513246	0.512699	0.465106	0.513864
ENSDARG00000074146	zgc:113452	1	1	0.476815	0.508878	0.509731	0.510812	0.501903	0.499189	0.50715	0.476815	0.495885	0.49968	0.488613
ENSDARG00000042030	kpna5	1	1	0.404098	0.511995	0.51358	0.516385	0.468593	0.506575	0.526074	0.490682	0.496083	0.49579	0.404098
ENSDARG00000021827	katna1	1	1	0.476811	0.500724	0.501574	0.501615	0.501429	0.489171	0.496878	0.476811	0.496697	0.500615	0.500187
ENSDARG00000037362	scube2	1	1	0.476802	0.502113	0.503199	0.502611	0.501249	0.466307	0.501941	0.476802	0.499601	0.49714	0.501376
ENSDARG00000007531	zcchc9	1	1	0.476802	0.511379	0.515016	0.515534	0.503305	0.498633	0.513723	0.476802	0.484829	0.501631	0.489878
ENSDARG00000086075	ttc3	1	1	0.476786	0.519147	0.519091	0.520704	0.50686	0.49574	0.50389	0.476786	0.500169	0.495039	0.484693
ENSDARG00000070769	foxg1a	1	1	0.476786	0.511206	0.521827	0.526214	0.508114	0.491127	0.506605	0.476786	0.476521	0.465208	0.498026
ENSDARG00000062109	shdb	1	1	0.465061	0.518985	0.519141	0.519675	0.52002	0.516442	0.513823	0.502763	0.518728	0.465061	0.521401
ENSDARG00000031200	ppp2r5cb	1	1	0.476786	0.542452	0.55062	0.550054	0.522811	0.495881	0.497222	0.476786	0.499648	0.493585	0.477363
ENSDARG00000074275	limch1a	1	1	0.473951	0.496731	0.481611	0.473951	0.511244	0.476529	0.485935	0.503361	0.512889	0.497781	0.514693
ENSDARG00000018111	kdm7aa	1	1	0.403977	0.495097	0.525397	0.520523	0.477036	0.535334	0.529747	0.529904	0.448351	0.500436	0.403977
ENSDARG00000076939	znf451	1	1	0.476778	0.517616	0.511725	0.516918	0.473547	0.488273	0.498545	0.476778	0.475338	0.494778	0.421099
ENSDARG00000101457	cdc42ep4a	1	1	0.465016	0.543092	0.558395	0.55615	0.56525	0.544508	0.560039	0.54128	0.562055	0.465016	0.564163
ENSDARG00000100679	lrch3	1	1	0.476754	0.503541	0.5051	0.505574	0.489526	0.487172	0.493834	0.476754	0.479981	0.496264	0.46562
ENSDARG00000075600	cspg4bb	1	1	0.403853	0.500066	0.499846	0.499894	0.497459	0.499691	0.492018	0.500199	0.497478	0.500175	0.403853
ENSDARG00000041631	psme3ip1	1	1	0.476751	0.534463	0.561094	0.561257	0.502866	0.528654	0.547848	0.476751	0.474871	0.486276	0.422717
ENSDARG00000020623	baxa	1	1	0.441442	0.528444	0.548537	0.543278	0.53041	0.441442	0.51166	0.481717	0.462532	0.466293	0.480552
ENSDARG00000033451	atpsckmt	1	1	0.476714	0.511464	0.515561	0.516879	0.492599	0.495658	0.513583	0.476714	0.479435	0.500534	0.443099
ENSDARG00000032405	ckap4	1	1	0.476703	0.501628	0.50172	0.501586	0.500071	0.482028	0.500772	0.476703	0.502094	0.497325	0.501188
ENSDARG00000063191	extl2	1	1	0.4767	0.500401	0.500791	0.500801	0.499511	0.455433	0.500957	0.4767	0.498666	0.499506	0.500072
ENSDARG00000069269	wdr35	1	1	0.447604	0.513065	0.512984	0.51369	0.472693	0.502287	0.506873	0.486179	0.447604	0.490403	0.427706
ENSDARG00000079252	fam117ab	1	1	0.476671	0.500106	0.500587	0.500531	0.500525	0.489755	0.500186	0.476671	0.498029	0.499509	0.498791
ENSDARG00000078166	etaa1b	1	1	0.476668	0.501174	0.503143	0.50228	0.49727	0.484137	0.497628	0.476668	0.489996	0.500945	0.487746
ENSDARG00000102550	ENSDARG00000102550	1	1	0.47666	0.502428	0.504838	0.505165	0.489674	0.496083	0.502427	0.47666	0.488868	0.498696	0.462277
ENSDARG00000079013	dpy19l3	1	1	0.464834	0.530893	0.534665	0.52729	0.541033	0.500302	0.534518	0.511202	0.539419	0.464834	0.527833
ENSDARG00000076434	si:dkey-191m6.4	1	1	0.464826	0.514324	0.514319	0.513762	0.513159	0.511576	0.511847	0.514048	0.51451	0.464826	0.513105
ENSDARG00000045989	arf4a	1	1	0.476628	0.501653	0.503051	0.502819	0.488725	0.483044	0.495726	0.476628	0.486737	0.499799	0.470517
ENSDARG00000015540	psen2	1	1	0.40331	0.504925	0.513465	0.511189	0.463812	0.482068	0.505262	0.492758	0.473062	0.49669	0.40331
ENSDARG00000018303	etv4	1	1	0.47662	0.5004	0.500613	0.500443	0.49974	0.476047	0.498075	0.47662	0.500405	0.496543	0.499788
ENSDARG00000030532	arhgef12a	1	1	0.451864	0.535517	0.535614	0.535206	0.532819	0.511269	0.451864	0.499769	0.527249	0.532589	0.523887
ENSDARG00000037628	trpt1	1	1	0.476613	0.503222	0.501227	0.500653	0.495506	0.469749	0.496314	0.476613	0.489238	0.498219	0.480458
ENSDARG00000062933	cmip	1	1	0.464791	0.560271	0.560071	0.570744	0.570957	0.496753	0.576413	0.544725	0.569504	0.464791	0.548476
ENSDARG00000011890	cry4	1	1	0.476598	0.516188	0.508897	0.509742	0.482466	0.479315	0.495679	0.476598	0.487828	0.495422	0.425046
ENSDARG00000060954	tmcc1b	1	1	0.456848	0.513933	0.51615	0.516991	0.456848	0.500186	0.508299	0.502193	0.486024	0.492027	0.413025
ENSDARG00000004706	syf2	1	1	0.44738	0.525568	0.553273	0.57146	0.468441	0.541855	0.585937	0.490015	0.44738	0.484609	0.44961
ENSDARG00000035862	insl3	1	1	0.456821	0.499982	0.499555	0.499731	0.456821	0.499436	0.499822	0.499897	0.499419	0.499863	0.461231
ENSDARG00000003167	mlst8	1	1	0.476575	0.514503	0.520665	0.52237	0.500278	0.502148	0.512159	0.476575	0.495677	0.491933	0.451383
ENSDARG00000029928	ap3m1	1	1	0.476575	0.501052	0.500434	0.500587	0.499788	0.475188	0.498463	0.476575	0.498128	0.498484	0.497453
ENSDARG00000044053	vsnl1b	1	1	0.464741	0.622892	0.605009	0.614582	0.618247	0.598134	0.616714	0.624853	0.624286	0.464741	0.623125
ENSDARG00000023927	dnajc24	1	1	0.476571	0.515884	0.514869	0.515847	0.496492	0.48508	0.50521	0.476571	0.485422	0.494934	0.452361
ENSDARG00000100971	fxyd6	1	1	0.464734	0.523468	0.524209	0.522174	0.522799	0.519013	0.524081	0.52428	0.523547	0.464734	0.525153
ENSDARG00000063358	micu1	1	1	0.464728	0.523535	0.509535	0.516991	0.487792	0.485156	0.490503	0.505566	0.499291	0.464728	0.473966
ENSDARG00000037560	mtm1	1	1	0.451755	0.511974	0.514854	0.515961	0.500024	0.491871	0.451755	0.489702	0.492106	0.508609	0.470923
ENSDARG00000016022	zic5	1	1	0.476559	0.5026	0.50273	0.50267	0.502024	0.480859	0.502234	0.476559	0.497494	0.49415	0.501121
ENSDARG00000074166	birc6	1	1	0.403042	0.519859	0.540763	0.540849	0.458871	0.513403	0.526728	0.499802	0.46464	0.481013	0.403042
ENSDARG00000030448	sppl2	1	1	0.403013	0.505543	0.509403	0.509767	0.461197	0.481907	0.506581	0.502812	0.462769	0.485408	0.403013
ENSDARG00000100536	nkrf	1	1	0.476547	0.538912	0.558977	0.559704	0.515475	0.537677	0.55808	0.476547	0.491504	0.493347	0.441727
ENSDARG00000060415	arhgef28a	1	1	0.440985	0.500843	0.50088	0.500966	0.496801	0.440985	0.50124	0.499216	0.498204	0.498388	0.497359
ENSDARG00000087893	rnf216	1	1	0.476539	0.497709	0.507698	0.505013	0.486285	0.488595	0.500772	0.476539	0.479265	0.494232	0.455381
ENSDARG00000076496	frmd4bb	1	1	0.46468	0.505776	0.506092	0.506253	0.505944	0.505578	0.506317	0.505287	0.506121	0.46468	0.505815
ENSDARG00000014910	panx1b	1	1	0.402878	0.499088	0.519666	0.5159	0.488249	0.49486	0.515006	0.50586	0.462951	0.485182	0.402878
ENSDARG00000098344	rab18b	1	1	0.402869	0.506367	0.506292	0.505622	0.461637	0.46872	0.488961	0.487131	0.479412	0.49666	0.402869
ENSDARG00000056966	nek7	1	1	0.476505	0.506556	0.504658	0.506301	0.498304	0.448124	0.497939	0.476505	0.495176	0.50187	0.500451
ENSDARG00000005891	cyb5r3	1	1	0.476491	0.503647	0.503949	0.504482	0.494867	0.447618	0.493867	0.476491	0.489556	0.497441	0.484443
ENSDARG00000103042	ddah1	1	1	0.451604	0.51002	0.512495	0.511596	0.508738	0.483502	0.451604	0.484667	0.50187	0.495815	0.502809
ENSDARG00000016233	sdr16c5a	1	1	0.476487	0.502644	0.50289	0.502495	0.47613	0.441033	0.501944	0.476487	0.49141	0.500288	0.461142
ENSDARG00000032932	cnksr1	1	1	0.456633	0.500104	0.499905	0.499861	0.456633	0.498468	0.499762	0.499833	0.4996	0.499223	0.464813
ENSDARG00000036645	rcbtb1	1	1	0.402667	0.503114	0.502602	0.502146	0.456918	0.494997	0.496872	0.495962	0.475161	0.496829	0.402667
ENSDARG00000009868	dcaf11	1	1	0.456609	0.508705	0.513528	0.512706	0.456609	0.487364	0.515979	0.512942	0.497326	0.486662	0.450946
ENSDARG00000004158	tmem63c	1	1	0.464575	0.519464	0.519306	0.521366	0.520818	0.51646	0.517575	0.521277	0.520851	0.464575	0.521702
ENSDARG00000075437	shc1	1	1	0.464574	0.550007	0.55354	0.553684	0.550854	0.533267	0.475038	0.533019	0.550074	0.464574	0.554184
ENSDARG00000012192	cant1a	1	1	0.47645	0.51063	0.518192	0.51633	0.510174	0.481241	0.503726	0.47645	0.497621	0.488809	0.494206
ENSDARG00000030267	gtf3aa	1	1	0.476449	0.511725	0.512054	0.512688	0.501409	0.490026	0.510886	0.476449	0.495346	0.498755	0.492641
ENSDARG00000092856	si:ch211-210c8.7	1	1	0.476448	0.508789	0.509865	0.509683	0.50662	0.460693	0.501017	0.476448	0.490383	0.48159	0.499286
ENSDARG00000076011	ppm1ka	1	1	0.44074	0.500308	0.499574	0.498535	0.496011	0.44074	0.488186	0.496132	0.499242	0.499075	0.495579
ENSDARG00000110298	mbd4	1	1	0.476446	0.502778	0.509315	0.508819	0.499345	0.492472	0.500962	0.476446	0.485966	0.498695	0.483261
ENSDARG00000099927	dpf1	1	1	0.464548	0.526221	0.523124	0.529335	0.534057	0.532981	0.533658	0.535571	0.530492	0.464548	0.522497
ENSDARG00000029071	creld2	1	1	0.476444	0.509944	0.514437	0.515772	0.504036	0.501216	0.49086	0.476444	0.468459	0.494474	0.471044
ENSDARG00000041252	gemin4	1	1	0.476444	0.502549	0.502526	0.503058	0.499953	0.493917	0.502604	0.476444	0.495382	0.500075	0.489805
ENSDARG00000055300	atxn7l2a	1	1	0.476428	0.498454	0.516597	0.513832	0.512196	0.504369	0.512572	0.476428	0.498588	0.483155	0.50077
ENSDARG00000090052	si:dkey-165a24.9	1	1	0.464794	0.464794	0.497795	0.488903	0.503334	0.501873	0.502889	0.501694	0.498625	0.501346	0.503205
ENSDARG00000060058	cylda	1	1	0.40249	0.518311	0.515656	0.517002	0.477552	0.51028	0.51643	0.513754	0.483984	0.48488	0.40249
ENSDARG00000103871	si:ch73-109d9.2	1	1	0.476419	0.510765	0.55324	0.548451	0.552407	0.540741	0.549048	0.476419	0.512117	0.477013	0.512289
ENSDARG00000097323	si:ch211-14i3.2	1	1	0.456523	0.499863	0.496752	0.498621	0.456523	0.499879	0.500045	0.500294	0.496431	0.500143	0.443316
ENSDARG00000079415	dnajc30b	1	1	0.476413	0.505576	0.51113	0.511296	0.477231	0.491922	0.510032	0.476413	0.482882	0.494679	0.449392
ENSDARG00000056001	fryb	1	1	0.4645	0.553691	0.511413	0.543246	0.527232	0.602415	0.563542	0.598877	0.593775	0.4645	0.487785
ENSDARG00000078077	dph2	1	1	0.476406	0.510308	0.511514	0.512105	0.498478	0.487801	0.508771	0.476406	0.483077	0.500336	0.474181
ENSDARG00000078105	depdc5	1	1	0.476396	0.507647	0.510632	0.510641	0.499352	0.48862	0.497865	0.476396	0.484878	0.494937	0.478936
ENSDARG00000116442	tent5aa	1	1	0.456475	0.502636	0.501484	0.502159	0.456475	0.495663	0.500823	0.50196	0.500786	0.498902	0.432617
ENSDARG00000076923	kazna	1	1	0.464466	0.515843	0.515264	0.516969	0.5082	0.508999	0.511879	0.504038	0.498976	0.464466	0.496829
ENSDARG00000097819	znf576.2	1	1	0.464455	0.52133	0.588962	0.586271	0.572573	0.578773	0.568846	0.509134	0.535198	0.464455	0.526816
ENSDARG00000063219	ubap2l	1	1	0.456452	0.534023	0.529403	0.531186	0.456452	0.511756	0.517306	0.483855	0.478059	0.49025	0.420805
ENSDARG00000000241	slc40a1	1	1	0.464449	0.471355	0.499001	0.498042	0.487767	0.51677	0.460389	0.535428	0.47412	0.464449	0.432996
ENSDARG00000019732	mtch2	1	1	0.402289	0.57298	0.577962	0.58299	0.471117	0.546191	0.590062	0.527774	0.509587	0.503509	0.402289
ENSDARG00000016058	fibpa	1	1	0.440559	0.522543	0.52444	0.52902	0.499323	0.440559	0.508774	0.51487	0.508462	0.489228	0.467291
ENSDARG00000110496	ppp1r14d	1	1	0.464434	0.518761	0.506575	0.516171	0.515907	0.513775	0.517426	0.518798	0.518629	0.464434	0.517752
ENSDARG00000102923	ENSDARG00000102923	1	1	0.476367	0.514283	0.523739	0.523392	0.512101	0.504618	0.515325	0.476367	0.502504	0.492669	0.485873
ENSDARG00000015566	dnmt3ab	1	1	0.464429	0.580498	0.546075	0.55898	0.590339	0.559643	0.563806	0.594626	0.596321	0.464429	0.580572
ENSDARG00000003061	cd276	1	1	0.476361	0.502505	0.503308	0.503273	0.503994	0.490378	0.490105	0.476361	0.50158	0.485616	0.502034
ENSDARG00000039750	ldlrap1b	1	1	0.456415	0.5021	0.499892	0.501617	0.456415	0.494248	0.501289	0.496784	0.494951	0.498835	0.452546
ENSDARG00000039082	zgc:123010	1	1	0.476341	0.499961	0.500339	0.500353	0.499254	0.46137	0.499744	0.476341	0.49749	0.498662	0.498757
ENSDARG00000033754	rbm48	1	1	0.476332	0.502952	0.509877	0.510321	0.503687	0.496614	0.507459	0.476332	0.496552	0.498898	0.485474
ENSDARG00000021987	plecb	1	1	0.464375	0.502714	0.503032	0.503082	0.499412	0.47066	0.501999	0.497759	0.500497	0.464375	0.497127
ENSDARG00000056499	ca6	1	1	0.451273	0.506895	0.506351	0.5072	0.50584	0.498063	0.451273	0.504105	0.506124	0.501962	0.50675
ENSDARG00000030094	malb	1	1	0.402042	0.503304	0.504825	0.504855	0.491172	0.491986	0.502658	0.481607	0.481958	0.501098	0.402042
ENSDARG00000042115	tmem198a	1	1	0.464625	0.464625	0.599609	0.560595	0.602665	0.573646	0.575848	0.553285	0.57808	0.516512	0.593544
ENSDARG00000069619	atf7ip	1	1	0.464343	0.517635	0.598987	0.561273	0.644025	0.637555	0.537434	0.512805	0.584303	0.464343	0.605849
ENSDARG00000052074	si:ch211-122f10.4	1	1	0.476308	0.501679	0.502092	0.502125	0.500977	0.480222	0.496527	0.476308	0.498872	0.500205	0.501772
ENSDARG00000018529	lipf	1	1	0.440384	0.507019	0.510517	0.511476	0.504024	0.440384	0.499933	0.480754	0.483403	0.473121	0.490592
ENSDARG00000024967	fancg	1	1	0.476299	0.50058	0.501281	0.501162	0.499631	0.496531	0.500093	0.476299	0.491381	0.499969	0.498131
ENSDARG00000096829	blvrb	1	1	0.440367	0.517421	0.519609	0.519549	0.508542	0.440367	0.505474	0.514098	0.506449	0.487103	0.503062
ENSDARG00000098853	ehd1a	1	1	0.401943	0.500403	0.500788	0.500649	0.470757	0.481213	0.494401	0.480173	0.475456	0.498047	0.401943
ENSDARG00000027310	lsp1a	1	1	0.476288	0.494644	0.501635	0.499416	0.498355	0.490483	0.502856	0.476288	0.491925	0.492007	0.494355
ENSDARG00000105452	plxna1a	1	1	0.464308	0.514196	0.51079	0.519215	0.512641	0.517563	0.527638	0.521001	0.516869	0.464308	0.510188
ENSDARG00000078561	lrig2	1	1	0.476281	0.506258	0.523421	0.522374	0.499498	0.474608	0.50183	0.476281	0.486986	0.484594	0.464816
ENSDARG00000101982	spryd3	1	1	0.440321	0.522539	0.518058	0.517433	0.461213	0.440321	0.511473	0.486993	0.480939	0.498829	0.408496
ENSDARG00000011600	epha4b	1	1	0.464297	0.511381	0.510835	0.511316	0.508647	0.489449	0.483521	0.480831	0.510399	0.464297	0.503447
ENSDARG00000005382	prdm9	1	1	0.476272	0.501402	0.506444	0.506434	0.497562	0.494483	0.500435	0.476272	0.483393	0.499642	0.477003
ENSDARG00000079530	si:dkey-17m8.1	1	1	0.47627	0.500088	0.500503	0.50017	0.497832	0.444342	0.500007	0.47627	0.496772	0.499605	0.497588
ENSDARG00000062053	kifbp	1	1	0.464275	0.557433	0.558025	0.558646	0.540378	0.500987	0.527322	0.52634	0.535992	0.464275	0.504204
ENSDARG00000003655	tmem59l	1	1	0.464272	0.667501	0.647155	0.640545	0.74282	0.717271	0.703817	0.738006	0.73699	0.464272	0.74569
ENSDARG00000077830	borcs5	1	1	0.476259	0.514143	0.526274	0.52489	0.516115	0.50794	0.519194	0.476259	0.487237	0.498079	0.478752
ENSDARG00000071868	znf711	1	1	0.476259	0.503338	0.515087	0.514212	0.484239	0.498556	0.507608	0.476259	0.473503	0.493482	0.44255
ENSDARG00000078195	fhit	1	1	0.40176	0.514409	0.514265	0.514861	0.462402	0.460213	0.495789	0.485278	0.464876	0.494073	0.40176
ENSDARG00000017439	eif4ba	1	1	0.401756	0.536001	0.527268	0.533042	0.472674	0.47608	0.529813	0.483614	0.494953	0.477956	0.401756
ENSDARG00000055876	msmo1	1	1	0.44021	0.503684	0.502046	0.503114	0.469583	0.44021	0.499491	0.498773	0.501702	0.499115	0.448803
ENSDARG00000016336	tmco6	1	1	0.476229	0.503403	0.508163	0.507369	0.504432	0.492431	0.502809	0.476229	0.491302	0.50086	0.487043
ENSDARG00000013784	zgc:77158	1	1	0.446553	0.501474	0.501995	0.502207	0.488995	0.472507	0.50247	0.485571	0.446553	0.500169	0.472273
ENSDARG00000069066	nufip2	1	1	0.401646	0.529768	0.53774	0.532762	0.462222	0.474273	0.514237	0.519378	0.464976	0.499868	0.401646
ENSDARG00000061918	cplx2	1	1	0.464205	0.65181	0.649762	0.650012	0.646347	0.620625	0.635449	0.64448	0.638096	0.464205	0.649767
ENSDARG00000099943	mapre2	1	1	0.456148	0.506863	0.509924	0.51168	0.456148	0.505002	0.506528	0.503369	0.493006	0.484919	0.447493
ENSDARG00000062116	ctdsplb	1	1	0.476213	0.511372	0.508716	0.51059	0.50916	0.481884	0.496147	0.476213	0.509803	0.498856	0.509035
ENSDARG00000037159	oprd1b	1	1	0.446491	0.494593	0.497494	0.501495	0.492429	0.502007	0.501818	0.499637	0.446491	0.500188	0.475119
ENSDARG00000089581	nhlrc2	1	1	0.476194	0.503393	0.505938	0.505757	0.4958	0.486735	0.503629	0.476194	0.486234	0.495834	0.470133
ENSDARG00000011027	fgfr1a	1	1	0.47618	0.502278	0.502707	0.502876	0.501277	0.466602	0.496356	0.47618	0.501061	0.496186	0.50053
ENSDARG00000004115	mgat4b	1	1	0.473273	0.509988	0.509025	0.473273	0.511508	0.489404	0.504845	0.512562	0.512388	0.493224	0.510119
ENSDARG00000011222	ccdc28b	1	1	0.450966	0.509503	0.513675	0.513312	0.508074	0.511453	0.450966	0.493496	0.497397	0.501601	0.48475
ENSDARG00000071082	p4ha1b	1	1	0.476177	0.49968	0.497665	0.49897	0.498588	0.487439	0.487183	0.476177	0.498064	0.498713	0.493506
ENSDARG00000063882	cox19	1	1	0.476173	0.515388	0.518122	0.518958	0.50387	0.490808	0.50758	0.476173	0.497319	0.496082	0.486102
ENSDARG00000024017	mdga2a	1	1	0.473248	0.522355	0.486715	0.473248	0.530199	0.512162	0.5295	0.530586	0.531477	0.49234	0.528873
ENSDARG00000002172	aplnra	1	1	0.44639	0.501363	0.502397	0.502499	0.499821	0.490378	0.502434	0.477214	0.44639	0.500681	0.50118
ENSDARG00000102608	zgc:109986	1	1	0.476145	0.507509	0.509551	0.509967	0.49627	0.494649	0.507297	0.476145	0.470887	0.501307	0.46726
ENSDARG00000061057	cyhr1	1	1	0.464358	0.464358	0.497017	0.479736	0.494993	0.495545	0.50709	0.524895	0.478745	0.474434	0.412895
ENSDARG00000016255	chmp4ba	1	1	0.464075	0.550612	0.546931	0.552499	0.502448	0.509296	0.516284	0.590448	0.54566	0.464075	0.464879
ENSDARG00000045528	fgd6	1	1	0.47613	0.498658	0.503129	0.502822	0.494389	0.471521	0.502019	0.47613	0.480829	0.500002	0.490569
ENSDARG00000097795	b3galt8	1	1	0.455962	0.49879	0.499548	0.499592	0.455962	0.465266	0.484918	0.492486	0.480128	0.496628	0.433796
ENSDARG00000041869	tnfrsf19	1	1	0.439895	0.500698	0.500734	0.499128	0.498682	0.439895	0.499727	0.490531	0.500598	0.498287	0.4979
ENSDARG00000033172	nr2f5	1	1	0.450812	0.542792	0.547588	0.546997	0.543998	0.515206	0.450812	0.488791	0.543485	0.522124	0.538926
ENSDARG00000099344	pla2g10	1	1	0.455933	0.500198	0.499858	0.499671	0.455933	0.499815	0.500118	0.500127	0.500254	0.499847	0.47693
ENSDARG00000110950	LOC103911449	1	1	0.450764	0.516461	0.488017	0.510535	0.521611	0.514365	0.450764	0.524824	0.525181	0.508625	0.522331
ENSDARG00000087327	cbx8a	1	1	0.455887	0.506656	0.494189	0.49593	0.455887	0.500069	0.49646	0.512903	0.49285	0.498046	0.401789
ENSDARG00000078535	lrrcc1	1	1	0.476071	0.504096	0.508499	0.508151	0.499263	0.501644	0.505604	0.476071	0.493111	0.499567	0.492806
ENSDARG00000093713	ENSDARG00000093713	1	1	0.476069	0.500715	0.501005	0.500949	0.500597	0.495412	0.50002	0.476069	0.497739	0.499717	0.500467
ENSDARG00000018619	cers4b	1	1	0.439782	0.517122	0.511414	0.51454	0.511989	0.439782	0.513392	0.517091	0.515462	0.49039	0.510334
ENSDARG00000068176	uqcc1	1	1	0.476065	0.537676	0.534801	0.542161	0.458177	0.444533	0.497214	0.476065	0.471486	0.498866	0.420547
ENSDARG00000078042	il10rb	1	1	0.455857	0.505966	0.513163	0.513971	0.455857	0.470813	0.530126	0.491999	0.530347	0.492252	0.403729
ENSDARG00000075132	fh	1	1	0.476056	0.526765	0.530242	0.531149	0.467621	0.479577	0.512994	0.476056	0.488125	0.507208	0.420015
ENSDARG00000054307	zgc:77151	1	1	0.476049	0.496496	0.508746	0.506489	0.50726	0.489926	0.502275	0.476049	0.496541	0.492151	0.506618
ENSDARG00000014866	hprt1l	1	1	0.455841	0.502351	0.49246	0.486473	0.455841	0.501252	0.501916	0.502263	0.485807	0.494	0.437435
ENSDARG00000019949	serpinh1b	1	1	0.476048	0.499799	0.500659	0.500721	0.499427	0.482275	0.500279	0.476048	0.497235	0.496453	0.499262
ENSDARG00000010563	spopla	1	1	0.476045	0.507371	0.520167	0.518391	0.50062	0.499414	0.512364	0.476045	0.487831	0.492129	0.463869
ENSDARG00000078258	ggt5b	1	1	0.400922	0.501023	0.500974	0.501072	0.484521	0.473284	0.500782	0.499559	0.491745	0.499723	0.400922
ENSDARG00000005095	glcea	1	1	0.4009	0.50495	0.499932	0.501792	0.507953	0.509052	0.508754	0.509294	0.498087	0.477742	0.4009
ENSDARG00000098332	zgc:112970	1	1	0.476025	0.500145	0.500286	0.50037	0.498657	0.4949	0.497137	0.476025	0.494748	0.499605	0.493705
ENSDARG00000063213	mtif2	1	1	0.476022	0.511015	0.516574	0.517519	0.49268	0.497105	0.509578	0.476022	0.479196	0.497959	0.455751
ENSDARG00000077737	spsb3a	1	1	0.476011	0.50863	0.502041	0.503717	0.486508	0.499925	0.497013	0.476011	0.491858	0.499467	0.434612
ENSDARG00000071353	mgarpa	1	1	0.439615	0.611508	0.543152	0.565684	0.553219	0.439615	0.48995	0.577622	0.58632	0.511092	0.504018
ENSDARG00000101776	syt12	1	1	0.463866	0.522828	0.520262	0.52193	0.521544	0.517908	0.520916	0.52196	0.522706	0.463866	0.52369
ENSDARG00000052371	higd2a	1	1	0.400692	0.547638	0.568421	0.569265	0.484455	0.496675	0.485532	0.485493	0.454171	0.506612	0.400692
ENSDARG00000007755	wdr61	1	1	0.475987	0.503669	0.50764	0.506928	0.500846	0.500638	0.50562	0.475987	0.491824	0.498259	0.494492
ENSDARG00000041853	rbm39b	1	1	0.475983	0.521456	0.528581	0.533391	0.460914	0.512012	0.524587	0.475983	0.479756	0.483808	0.41567
ENSDARG00000054096	rbm41	1	1	0.475966	0.504288	0.50918	0.508079	0.502924	0.496902	0.502315	0.475966	0.497821	0.49775	0.487015
ENSDARG00000086746	prodha	1	1	0.439527	0.515255	0.517878	0.517386	0.512926	0.439527	0.507259	0.501865	0.512554	0.508929	0.512706
ENSDARG00000042025	si:dkeyp-118h3.6	1	1	0.475962	0.521449	0.527593	0.527123	0.506013	0.494049	0.519974	0.475962	0.489274	0.496205	0.475084
ENSDARG00000104508	slc10a7	1	1	0.475954	0.501648	0.502208	0.501349	0.496839	0.481628	0.49685	0.475954	0.49137	0.499618	0.480191
ENSDARG00000045797	si:ch211-68a17.7	1	1	0.445928	0.54201	0.548088	0.548966	0.483029	0.51866	0.528287	0.483153	0.445928	0.50191	0.400906
ENSDARG00000055722	bco2a	1	1	0.439449	0.515727	0.495969	0.503345	0.505533	0.439449	0.46205	0.512596	0.514365	0.510386	0.51116
ENSDARG00000013681	shisa10.1	1	1	0.475932	0.500089	0.512979	0.511779	0.50677	0.460759	0.509817	0.475932	0.496746	0.484228	0.498388
ENSDARG00000013500	abca2	1	1	0.463769	0.507764	0.496635	0.491835	0.509804	0.505762	0.504641	0.511008	0.509146	0.463769	0.508501
ENSDARG00000030975	ccdc80l1	1	1	0.400426	0.499963	0.500083	0.49999	0.496989	0.498213	0.500054	0.499492	0.4936	0.499841	0.400426
ENSDARG00000033551	fbxw4	1	1	0.475915	0.501328	0.51886	0.516799	0.49459	0.498465	0.512684	0.475915	0.472275	0.500615	0.458915
ENSDARG00000099307	si:dkey-10p5.10	1	1	0.463745	0.539236	0.540321	0.542937	0.527716	0.493887	0.502702	0.533933	0.528942	0.463745	0.507768
ENSDARG00000074690	ppm1j	1	1	0.455586	0.507168	0.469156	0.484552	0.455586	0.505997	0.504044	0.511691	0.478873	0.495543	0.422755
ENSDARG00000063270	retreg2	1	1	0.400367	0.502285	0.508932	0.506799	0.458024	0.493389	0.50082	0.508204	0.471954	0.486769	0.400367
ENSDARG00000039279	golga5	1	1	0.400366	0.511487	0.519527	0.521744	0.472044	0.509118	0.509451	0.492257	0.466981	0.492517	0.400366
ENSDARG00000086150	wrap53	1	1	0.475908	0.50178	0.502816	0.502613	0.499687	0.486039	0.500248	0.475908	0.489756	0.500044	0.491992
ENSDARG00000053358	basp1	1	1	0.463734	0.746896	0.755022	0.752813	0.762569	0.736588	0.605604	0.766772	0.76763	0.463734	0.761228
ENSDARG00000099995	apbb2b	1	1	0.463727	0.517446	0.510247	0.509905	0.520786	0.501898	0.495397	0.511097	0.519868	0.463727	0.51948
ENSDARG00000090804	gpr155a	1	1	0.455564	0.499718	0.501726	0.499592	0.455564	0.485314	0.494707	0.478604	0.472802	0.497998	0.419422
ENSDARG00000035823	zmym4.1	1	1	0.475892	0.513699	0.512671	0.512606	0.501065	0.49046	0.505729	0.475892	0.498727	0.498373	0.485262
ENSDARG00000103615	ENSDARG00000103615	1	1	0.439308	0.499761	0.499835	0.499995	0.498094	0.439308	0.500159	0.489491	0.49847	0.498587	0.499512
ENSDARG00000009886	rnf114	1	1	0.455524	0.504163	0.499635	0.500046	0.455524	0.461365	0.487794	0.497207	0.500795	0.498224	0.439513
ENSDARG00000090625	bcl2l12	1	1	0.475876	0.500508	0.500691	0.500884	0.499239	0.468776	0.499389	0.475876	0.493534	0.500082	0.496776
ENSDARG00000089862	si:dkey-16j16.4	1	1	0.475871	0.497108	0.501185	0.501325	0.483891	0.486057	0.500559	0.475871	0.498443	0.496941	0.466735
ENSDARG00000071697	zgc:66433	1	1	0.455513	0.501129	0.501096	0.501883	0.455513	0.493633	0.501328	0.497086	0.47567	0.488452	0.456261
ENSDARG00000001857	aff4	1	1	0.455509	0.501389	0.53724	0.529697	0.455509	0.514608	0.543722	0.506573	0.489012	0.482272	0.425341
ENSDARG00000024381	msto1	1	1	0.475856	0.506011	0.508517	0.508701	0.497218	0.48694	0.505859	0.475856	0.479362	0.49791	0.47066
ENSDARG00000070055	arfip1	1	1	0.475827	0.500891	0.501037	0.50112	0.491255	0.473544	0.494295	0.475827	0.491217	0.497026	0.47774
ENSDARG00000056691	cpeb4a	1	1	0.39998	0.549164	0.513381	0.516081	0.459483	0.499051	0.517703	0.551927	0.535791	0.496508	0.39998
ENSDARG00000099273	zgc:103508	1	1	0.475816	0.506044	0.51382	0.512926	0.505067	0.501874	0.506544	0.475816	0.482395	0.50057	0.483895
ENSDARG00000040284	si:dkey-79d12.5	1	1	0.439122	0.500166	0.500703	0.500359	0.495533	0.439122	0.49533	0.483816	0.49916	0.490331	0.497511
ENSDARG00000070971	furinb	1	1	0.39992	0.474135	0.51709	0.510796	0.455768	0.477442	0.516257	0.4968	0.476272	0.485119	0.39992
ENSDARG00000017365	slc23a2	1	1	0.455363	0.520758	0.525376	0.524456	0.455363	0.505027	0.525291	0.505468	0.499531	0.500394	0.428269
ENSDARG00000102362	slc25a12	1	1	0.475788	0.534376	0.531834	0.535671	0.455713	0.484332	0.519899	0.475788	0.483478	0.498345	0.406793
ENSDARG00000021589	tmem60	1	1	0.475782	0.506953	0.512579	0.512756	0.476025	0.467465	0.502112	0.475782	0.477983	0.499158	0.43805
ENSDARG00000059789	parp8	1	1	0.463545	0.520643	0.527345	0.523973	0.525451	0.519462	0.525094	0.524296	0.526736	0.463545	0.526093
ENSDARG00000041421	tafazzin	1	1	0.475772	0.519638	0.518499	0.521201	0.474964	0.471495	0.505683	0.475772	0.475137	0.499392	0.435526
ENSDARG00000006494	asb7	1	1	0.475766	0.510226	0.563672	0.558075	0.538381	0.547296	0.539509	0.475766	0.486306	0.475254	0.486826
ENSDARG00000006915	arl8ba	1	1	0.475761	0.508363	0.50996	0.511375	0.497249	0.455933	0.502517	0.475761	0.495384	0.487854	0.471222
ENSDARG00000076697	ENSDARG00000076697	1	1	0.463516	0.528844	0.558521	0.550402	0.540728	0.559462	0.559878	0.539736	0.459751	0.463516	0.500609
ENSDARG00000100108	cul3b	1	1	0.475759	0.522607	0.529373	0.531795	0.47918	0.50144	0.518932	0.475759	0.476456	0.489306	0.423778
ENSDARG00000038024	flr	1	1	0.475758	0.513678	0.509998	0.514254	0.467777	0.500563	0.504828	0.475758	0.451725	0.498028	0.422315
ENSDARG00000090747	si:ch73-269m14.2	1	1	0.475745	0.523448	0.541775	0.539577	0.50897	0.453907	0.512645	0.475745	0.519002	0.484523	0.459923
ENSDARG00000076015	plbd1b	1	1	0.455277	0.499868	0.499591	0.499767	0.455277	0.498997	0.499959	0.499865	0.485563	0.499804	0.431445
ENSDARG00000071669	smyd5	1	1	0.475741	0.505614	0.508108	0.507578	0.500174	0.492702	0.507581	0.475741	0.490606	0.501083	0.485449
ENSDARG00000078966	rbm15b	1	1	0.475739	0.506092	0.526352	0.524881	0.523802	0.51438	0.510089	0.475739	0.496824	0.479826	0.513039
ENSDARG00000102082	nr3c2	1	1	0.455261	0.510562	0.504513	0.508004	0.455261	0.482662	0.50918	0.505077	0.504849	0.501464	0.442868
ENSDARG00000030636	tex30	1	1	0.475722	0.501127	0.500952	0.500911	0.500828	0.493345	0.50083	0.475722	0.500058	0.500193	0.500592
ENSDARG00000021378	phf21ab	1	1	0.47572	0.513485	0.52453	0.524982	0.516916	0.505116	0.512768	0.47572	0.498313	0.498596	0.498331
ENSDARG00000013025	ints6	1	1	0.475715	0.503438	0.506164	0.506535	0.497231	0.494407	0.502498	0.475715	0.492018	0.500012	0.485591
ENSDARG00000062083	dph7	1	1	0.47571	0.496564	0.502486	0.502525	0.46948	0.488825	0.500768	0.47571	0.463682	0.502025	0.418241
ENSDARG00000013845	ttc14	1	1	0.475709	0.516162	0.520517	0.522377	0.482767	0.503456	0.508799	0.475709	0.482521	0.493761	0.439401
ENSDARG00000037760	uncx4.1	1	1	0.463438	0.502523	0.502646	0.502734	0.502245	0.502423	0.502181	0.496725	0.501681	0.463438	0.502862
ENSDARG00000097451	chmp6a	1	1	0.399495	0.49946	0.499856	0.499938	0.469449	0.500541	0.500267	0.499603	0.469274	0.500482	0.399495
ENSDARG00000007918	ttc27	1	1	0.47569	0.513201	0.514909	0.514748	0.509775	0.489753	0.512944	0.47569	0.502537	0.500706	0.505014
ENSDARG00000036685	ccnt2a	1	1	0.475687	0.512361	0.52392	0.523283	0.491894	0.500996	0.520236	0.475687	0.496353	0.494918	0.464649
ENSDARG00000010738	zgc:101716	1	1	0.475683	0.505376	0.504567	0.505005	0.499874	0.480413	0.501901	0.475683	0.487008	0.497716	0.480715
ENSDARG00000094336	si:dkeyp-82a1.6	1	1	0.475677	0.502719	0.507542	0.507678	0.486606	0.491443	0.497471	0.475677	0.486449	0.503646	0.455025
ENSDARG00000100260	them6	1	1	0.475668	0.495546	0.495018	0.487123	0.499805	0.473079	0.499234	0.475668	0.498406	0.500878	0.499568
ENSDARG00000099617	sdr39u1	1	1	0.475661	0.510269	0.50795	0.509626	0.479403	0.487056	0.500709	0.475661	0.487331	0.503348	0.452322
ENSDARG00000074750	qser1	1	1	0.475656	0.50285	0.502712	0.502573	0.486944	0.476294	0.49446	0.475656	0.484975	0.496523	0.466592
ENSDARG00000076041	wwc1	1	1	0.475648	0.507826	0.503941	0.498408	0.483973	0.464143	0.498812	0.475648	0.481874	0.481268	0.451084
ENSDARG00000042116	trim35-40	1	1	0.475644	0.506665	0.509562	0.509917	0.49809	0.500619	0.507766	0.475644	0.484539	0.50358	0.477545
ENSDARG00000059950	plxdc2b	1	1	0.475638	0.503064	0.503331	0.502879	0.502759	0.472058	0.502147	0.475638	0.501669	0.492257	0.503555
ENSDARG00000089790	ENSDARG00000089790	1	1	0.475635	0.513193	0.514782	0.512765	0.517405	0.495746	0.484474	0.475635	0.514718	0.496649	0.514958
ENSDARG00000104768	akap17a	1	1	0.475634	0.522223	0.540934	0.53979	0.511849	0.521718	0.522017	0.475634	0.491059	0.489728	0.459916
ENSDARG00000006240	slc27a1a	1	1	0.438652	0.502532	0.50127	0.501851	0.49733	0.438652	0.49352	0.48041	0.499251	0.5011	0.494975
ENSDARG00000002174	itfg2	1	1	0.475615	0.513544	0.514135	0.514787	0.499832	0.49365	0.494512	0.475615	0.484547	0.49576	0.47891
ENSDARG00000013575	rfx2	1	1	0.475608	0.503757	0.503491	0.503628	0.50309	0.471731	0.502542	0.475608	0.502814	0.488285	0.502397
ENSDARG00000071233	p4htma	1	1	0.399094	0.524887	0.516563	0.517307	0.457569	0.510323	0.51529	0.532876	0.511673	0.496811	0.399094
ENSDARG00000030716	ing4	1	1	0.463278	0.518711	0.665277	0.653979	0.63476	0.601743	0.66971	0.56466	0.568038	0.463278	0.603999
ENSDARG00000092499	si:ch211-183d21.1	1	1	0.438565	0.499772	0.500471	0.500448	0.49625	0.438565	0.500386	0.484742	0.498091	0.499689	0.498852
ENSDARG00000057660	dhx57	1	1	0.475571	0.504892	0.508737	0.509084	0.499856	0.494987	0.50663	0.475571	0.486903	0.496221	0.475358
ENSDARG00000003973	chordc1a	1	1	0.475567	0.511878	0.515189	0.514507	0.480084	0.453083	0.502742	0.475567	0.486834	0.503471	0.442016
ENSDARG00000004680	dnajb6a	1	1	0.398906	0.548297	0.550261	0.558136	0.471428	0.55568	0.557384	0.537142	0.501625	0.500818	0.398906
ENSDARG00000008388	mmp14b	1	1	0.475556	0.499561	0.500631	0.500406	0.49739	0.451529	0.500389	0.475556	0.494449	0.49824	0.498619
ENSDARG00000102048	slc25a43	1	1	0.438491	0.507633	0.495128	0.494325	0.478202	0.438491	0.46229	0.477104	0.506885	0.500907	0.460532
ENSDARG00000044254	anxa3b	1	1	0.438487	0.503394	0.501911	0.50339	0.499557	0.438487	0.496451	0.494943	0.501144	0.484468	0.49952
ENSDARG00000045522	acot15	1	1	0.47555	0.500386	0.50045	0.500224	0.497545	0.456984	0.499862	0.47555	0.494362	0.499615	0.497717
ENSDARG00000075830	syt3	1	1	0.463198	0.588591	0.585167	0.586337	0.585431	0.568482	0.569962	0.588688	0.588279	0.463198	0.584811
ENSDARG00000102394	ap1g1	1	1	0.475545	0.515988	0.522199	0.524199	0.473842	0.487756	0.514224	0.475545	0.475202	0.472435	0.415078
ENSDARG00000057928	mzt2b	1	1	0.475538	0.539711	0.553624	0.557199	0.531848	0.518151	0.536608	0.475538	0.496181	0.489614	0.480987
ENSDARG00000098874	exoc6b	1	1	0.475528	0.498685	0.520797	0.52042	0.516852	0.487779	0.514374	0.475528	0.510934	0.480692	0.508058
ENSDARG00000074030	myt1a	1	1	0.463165	0.49825	0.634365	0.631941	0.742021	0.788457	0.692228	0.645321	0.683509	0.463165	0.714484
ENSDARG00000007172	plxna3	1	1	0.463164	0.544169	0.607035	0.59856	0.618667	0.595911	0.607117	0.548805	0.601063	0.463164	0.613924
ENSDARG00000035167	mrpl48	1	1	0.444976	0.564987	0.558882	0.567845	0.464954	0.503171	0.538573	0.478839	0.444976	0.500365	0.403809
ENSDARG00000040008	neurod6a	1	1	0.463154	0.490351	0.50185	0.495604	0.502352	0.500626	0.501504	0.502494	0.502344	0.463154	0.501756
ENSDARG00000071562	mtus1a	1	1	0.454859	0.508579	0.518247	0.519642	0.454859	0.516525	0.493354	0.519147	0.51897	0.515055	0.462032
ENSDARG00000056648	ext2	1	1	0.39868	0.512926	0.514898	0.51732	0.468224	0.463427	0.511174	0.486363	0.463805	0.479362	0.39868
ENSDARG00000103800	prkar1b	1	1	0.438343	0.52053	0.515371	0.517765	0.521293	0.438343	0.51741	0.522092	0.520497	0.486615	0.523784
ENSDARG00000043973	znf292b	1	1	0.47548	0.521028	0.54659	0.547619	0.523806	0.529074	0.535417	0.47548	0.497499	0.486513	0.460577
ENSDARG00000103235	mfsd8	1	1	0.438305	0.504061	0.503989	0.503042	0.477693	0.438305	0.492989	0.476682	0.474995	0.497238	0.442101
ENSDARG00000060197	atp2c1	1	1	0.454787	0.504046	0.503875	0.503175	0.454787	0.497123	0.502004	0.49312	0.497326	0.496698	0.43147
ENSDARG00000097310	zgc:193812	1	1	0.475458	0.511751	0.512649	0.514705	0.503595	0.487544	0.506008	0.475458	0.497506	0.499463	0.492572
ENSDARG00000090581	wdr4	1	1	0.475456	0.505321	0.505969	0.50645	0.500556	0.491375	0.504916	0.475456	0.49327	0.500037	0.488878
ENSDARG00000089221	si:ch211-195o20.7	1	1	0.454733	0.500002	0.499926	0.49994	0.454733	0.49743	0.499876	0.499801	0.49961	0.499704	0.461417
ENSDARG00000092445	zgc:153352	1	1	0.475441	0.499775	0.499998	0.499994	0.49946	0.494575	0.499877	0.475441	0.494373	0.499646	0.497694
ENSDARG00000028327	gmfb	1	1	0.438198	0.593948	0.594437	0.610734	0.606462	0.438198	0.452952	0.512287	0.540048	0.474141	0.558268
ENSDARG00000019636	yif1a	1	1	0.475432	0.512838	0.515335	0.516673	0.48879	0.466963	0.493506	0.475432	0.474947	0.496596	0.430133
ENSDARG00000036501	rab39bb	1	1	0.463017	0.5288	0.539706	0.537696	0.613904	0.582966	0.520543	0.588854	0.601909	0.463017	0.612892
ENSDARG00000012199	gpt2	1	1	0.475426	0.514719	0.516456	0.516735	0.499764	0.441561	0.515361	0.475426	0.50321	0.501132	0.484296
ENSDARG00000075898	spata7	1	1	0.444752	0.507615	0.520793	0.520055	0.479494	0.513113	0.518118	0.491878	0.444752	0.489682	0.420819
ENSDARG00000103956	si:dkey-17o15.2	1	1	0.438163	0.501453	0.503415	0.503012	0.470049	0.438163	0.494004	0.495114	0.499664	0.49313	0.48873
ENSDARG00000062846	tmtc3	1	1	0.47542	0.50297	0.51974	0.517167	0.475041	0.492735	0.515901	0.47542	0.450901	0.487307	0.411261
ENSDARG00000101744	elavl1b	1	1	0.462994	0.55267	0.579389	0.58401	0.543077	0.554085	0.579049	0.490079	0.49091	0.462994	0.475259
ENSDARG00000063212	prmt2	1	1	0.475408	0.500779	0.500997	0.501149	0.49186	0.484406	0.500468	0.475408	0.490826	0.499237	0.490339
ENSDARG00000062904	idua	1	1	0.475396	0.50109	0.502667	0.502422	0.49782	0.48036	0.499443	0.475396	0.488161	0.49946	0.487164
ENSDARG00000105288	kiaa0355	1	1	0.398232	0.509482	0.516311	0.515044	0.460493	0.464642	0.502333	0.488317	0.482281	0.486008	0.398232
ENSDARG00000076393	tmem65	1	1	0.462951	0.538286	0.538278	0.539745	0.484377	0.487062	0.540543	0.531525	0.512478	0.462951	0.458382
ENSDARG00000061989	mpnd	1	1	0.462947	0.554816	0.570898	0.564924	0.568225	0.556844	0.550212	0.548014	0.564527	0.462947	0.564833
ENSDARG00000067658	LOC100150296	1	1	0.475379	0.520746	0.533966	0.533781	0.536427	0.515874	0.530169	0.475379	0.515132	0.490696	0.524365
ENSDARG00000058865	endog	1	1	0.475379	0.512821	0.515262	0.515876	0.468764	0.50222	0.513069	0.475379	0.484675	0.493927	0.411572
ENSDARG00000060853	nckap1	1	1	0.462927	0.571456	0.57929	0.593165	0.577945	0.539415	0.509663	0.571963	0.578869	0.462927	0.54382
ENSDARG00000097772	si:ch211-185a18.2	1	1	0.475367	0.501095	0.50117	0.501119	0.500125	0.491112	0.499963	0.475367	0.493692	0.499148	0.499058
ENSDARG00000039150	lgmn	1	1	0.462919	0.496955	0.54931	0.539848	0.504645	0.477294	0.477768	0.508495	0.47976	0.462919	0.470098
ENSDARG00000016143	xiap	1	1	0.438002	0.50825	0.505764	0.507337	0.485786	0.438002	0.50075	0.493564	0.49639	0.492748	0.458544
ENSDARG00000093064	smim18	1	1	0.462905	0.62302	0.56919	0.611993	0.619281	0.514916	0.619477	0.629674	0.624295	0.462905	0.611341
ENSDARG00000079886	otulinb	1	1	0.398056	0.50911	0.514485	0.514523	0.46809	0.500757	0.505216	0.494212	0.460048	0.500815	0.398056
ENSDARG00000074031	fastkd2	1	1	0.47535	0.508089	0.510821	0.511101	0.494916	0.493102	0.504498	0.47535	0.47746	0.499094	0.465425
ENSDARG00000056998	kirrel1b	1	1	0.462895	0.518208	0.517935	0.51876	0.518961	0.515891	0.51832	0.515948	0.51932	0.462895	0.519348
ENSDARG00000063153	bcl11ab	1	1	0.475345	0.486255	0.510937	0.511507	0.51172	0.495634	0.509971	0.475345	0.507588	0.484995	0.511802
ENSDARG00000086450	tdg.2	1	1	0.462867	0.519346	0.60034	0.592791	0.602893	0.597616	0.590694	0.531675	0.547555	0.462867	0.569794
ENSDARG00000070917	kitlga	1	1	0.454466	0.500068	0.493274	0.499183	0.454466	0.499456	0.500066	0.498373	0.458142	0.498113	0.404935
ENSDARG00000007711	rab3il1	1	1	0.437859	0.499323	0.500463	0.500594	0.496698	0.437859	0.500148	0.492422	0.494229	0.500199	0.499069
ENSDARG00000032653	sinhcaf	1	1	0.475294	0.549744	0.513183	0.5175	0.580728	0.506985	0.476313	0.475294	0.530744	0.506439	0.570198
ENSDARG00000100227	slc7a1b	1	1	0.475292	0.502299	0.504534	0.504582	0.503404	0.495563	0.503505	0.475292	0.499605	0.497715	0.500019
ENSDARG00000058148	dnajc7	1	1	0.462802	0.518075	0.565143	0.57456	0.58433	0.563281	0.582529	0.52489	0.532133	0.462802	0.513998
ENSDARG00000038754	plk3	1	1	0.462785	0.515808	0.513806	0.519996	0.514839	0.513062	0.517634	0.498345	0.522641	0.462785	0.5117
ENSDARG00000067601	arfgap2	1	1	0.45441	0.503811	0.533035	0.534918	0.45441	0.516292	0.537903	0.493997	0.469854	0.482028	0.401266
ENSDARG00000029075	pfkfb4b	1	1	0.462752	0.516136	0.566835	0.576173	0.525899	0.534566	0.588157	0.522625	0.496158	0.462752	0.472868
ENSDARG00000006567	dus4l	1	1	0.475238	0.507162	0.510607	0.510912	0.504138	0.500027	0.508708	0.475238	0.496298	0.494646	0.48871
ENSDARG00000051857	tes	1	1	0.437694	0.500236	0.501543	0.501373	0.49699	0.437694	0.498519	0.485043	0.493503	0.470304	0.5
ENSDARG00000073952	slc4a7	1	1	0.475227	0.50003	0.506823	0.506165	0.50554	0.485298	0.505232	0.475227	0.501305	0.491547	0.506418
ENSDARG00000040303	nbn	1	1	0.4752	0.503071	0.50271	0.502711	0.496276	0.491487	0.501354	0.4752	0.496222	0.499021	0.49262
ENSDARG00000007496	ufl1	1	1	0.475197	0.516115	0.518116	0.518336	0.495138	0.497344	0.498621	0.475197	0.481129	0.49995	0.443714
ENSDARG00000096457	si:dkey-118j18.2	1	1	0.475193	0.50664	0.516728	0.516545	0.463299	0.468907	0.512084	0.475193	0.467747	0.503761	0.407009
ENSDARG00000076170	pcsk1nl	1	1	0.462663	0.582194	0.559301	0.57914	0.582445	0.571761	0.548748	0.586218	0.585072	0.462663	0.586743
ENSDARG00000040684	plcd4b	1	1	0.397393	0.51743	0.517001	0.516974	0.459494	0.512092	0.515987	0.516437	0.515514	0.509692	0.397393
ENSDARG00000018404	krt18a.1	1	1	0.47519	0.502058	0.499926	0.500973	0.49592	0.458409	0.500306	0.47519	0.499494	0.494311	0.495655
ENSDARG00000001549	sp3a	1	1	0.475184	0.50536	0.51133	0.508983	0.500281	0.497177	0.50408	0.475184	0.497913	0.496115	0.487692
ENSDARG00000103516	sec24c	1	1	0.454232	0.494224	0.503791	0.506838	0.454232	0.494472	0.512631	0.484448	0.462548	0.487659	0.402342
ENSDARG00000054292	si:ch211-14a17.11	1	1	0.475155	0.530787	0.571924	0.569549	0.548685	0.508832	0.542941	0.475155	0.51216	0.472172	0.499116
ENSDARG00000038876	zgc:101569	1	1	0.475154	0.506829	0.513906	0.513086	0.497961	0.471074	0.506659	0.475154	0.483051	0.503638	0.469372
ENSDARG00000003994	syt9a	1	1	0.462593	0.512088	0.511558	0.51017	0.510199	0.500464	0.511611	0.509476	0.51144	0.462593	0.511785
ENSDARG00000076017	tmem69	1	1	0.397085	0.513084	0.51179	0.511741	0.460453	0.492234	0.506543	0.480698	0.466255	0.504506	0.397085
ENSDARG00000078447	tctn1	1	1	0.475115	0.504179	0.505936	0.506544	0.46861	0.498206	0.50506	0.475115	0.456861	0.496858	0.402108
ENSDARG00000104023	mag	1	1	0.437371	0.500549	0.500746	0.50069	0.497174	0.437371	0.50089	0.500406	0.500721	0.498502	0.499596
ENSDARG00000069832	sfxn4	1	1	0.475107	0.541289	0.540305	0.542151	0.491825	0.498449	0.519907	0.475107	0.452204	0.5047	0.420937
ENSDARG00000016360	kpna1	1	1	0.397029	0.508243	0.523895	0.522999	0.458199	0.507982	0.527388	0.504402	0.474684	0.487005	0.397029
ENSDARG00000013076	bmi1b	1	1	0.475101	0.524526	0.56107	0.560782	0.545371	0.523753	0.528793	0.475101	0.481831	0.482725	0.503527
ENSDARG00000103712	plpp7a	1	1	0.454091	0.50963	0.506136	0.514078	0.454091	0.513166	0.514988	0.51228	0.480137	0.489251	0.42581
ENSDARG00000103810	ENSDARG00000103810	1	1	0.454087	0.48413	0.480916	0.472903	0.454087	0.50107	0.500883	0.501542	0.473146	0.500466	0.422138
ENSDARG00000100944	glrx2	1	1	0.444012	0.488952	0.508924	0.506926	0.458733	0.495265	0.503739	0.496426	0.444012	0.500462	0.402671
ENSDARG00000075821	plxnb1a	1	1	0.448688	0.508724	0.509343	0.510928	0.500909	0.459536	0.448688	0.496196	0.50416	0.466175	0.482261
ENSDARG00000071733	si:ch211-207i20.3	1	1	0.475065	0.506393	0.515879	0.513742	0.49174	0.500406	0.518339	0.475065	0.485287	0.497789	0.443859
ENSDARG00000099921	tbce	1	1	0.475064	0.508206	0.51447	0.514438	0.507437	0.499567	0.510267	0.475064	0.494062	0.491649	0.483524
ENSDARG00000101008	soul4	1	1	0.453995	0.495953	0.491736	0.495502	0.453995	0.518259	0.513901	0.498762	0.467422	0.498947	0.413754
ENSDARG00000017398	slc44a5a	1	1	0.453992	0.501942	0.500926	0.500671	0.453992	0.501131	0.501815	0.501694	0.467415	0.491515	0.405197
ENSDARG00000023396	atg5	1	1	0.475045	0.517588	0.520146	0.519533	0.468955	0.475126	0.511309	0.475045	0.447087	0.487248	0.398435
ENSDARG00000055659	gpr161a	1	1	0.475027	0.499933	0.500483	0.500491	0.499586	0.493782	0.500284	0.475027	0.500395	0.498448	0.4993
ENSDARG00000036830	krt91	1	1	0.471978	0.497472	0.468455	0.471978	0.476941	0.475123	0.473763	0.519805	0.500616	0.486982	0.493366
ENSDARG00000002533	adora2b	1	1	0.453933	0.503639	0.501179	0.503313	0.453933	0.501556	0.501143	0.503435	0.493104	0.497119	0.452664
ENSDARG00000099156	katnal1	1	1	0.443825	0.486646	0.536325	0.524735	0.480228	0.534763	0.551568	0.507562	0.443825	0.479385	0.408802
ENSDARG00000037373	ephb2a	1	1	0.462642	0.462642	0.513889	0.516319	0.551554	0.51955	0.533594	0.49306	0.536928	0.530611	0.538539
ENSDARG00000024966	mark4b	1	1	0.44846	0.54137	0.576408	0.571724	0.45696	0.561574	0.44846	0.560352	0.507708	0.49591	0.440477
ENSDARG00000004211	ccdc106a	1	1	0.474958	0.523237	0.543419	0.540319	0.535621	0.509051	0.536489	0.474958	0.502726	0.490871	0.512754
ENSDARG00000008333	znfl2a	1	1	0.474954	0.501553	0.50142	0.501342	0.496101	0.489072	0.501509	0.474954	0.499422	0.500443	0.494022
ENSDARG00000101220	polrmt	1	1	0.474952	0.506392	0.50913	0.509243	0.495281	0.494676	0.507295	0.474952	0.482312	0.500852	0.476511
ENSDARG00000035820	drd4b	1	1	0.453815	0.499963	0.499831	0.49999	0.453815	0.499092	0.500191	0.500048	0.500022	0.499841	0.476223
ENSDARG00000070045	celf4	1	1	0.462295	0.576805	0.574529	0.575143	0.58064	0.575314	0.55154	0.579141	0.582642	0.462295	0.580469
ENSDARG00000004594	znf800a	1	1	0.474947	0.505163	0.519886	0.519364	0.501885	0.49761	0.515101	0.474947	0.474964	0.497228	0.468237
ENSDARG00000078761	ENSDARG00000078761	1	1	0.453804	0.508605	0.507728	0.507732	0.453804	0.499371	0.5057	0.50061	0.487936	0.498967	0.41751
ENSDARG00000020521	exoc6	1	1	0.462284	0.517896	0.57617	0.563865	0.521993	0.542607	0.509973	0.558596	0.517203	0.462284	0.456633
ENSDARG00000036279	lamc1	1	1	0.474921	0.500618	0.501166	0.501052	0.488715	0.437565	0.499202	0.474921	0.47923	0.498908	0.486648
ENSDARG00000100293	arhgef15a	1	1	0.453758	0.500161	0.499617	0.499898	0.453758	0.499786	0.499489	0.500223	0.499938	0.499921	0.45382
ENSDARG00000069755	mtmr11	1	1	0.436885	0.512814	0.514208	0.513683	0.51028	0.436885	0.507598	0.502879	0.508858	0.49061	0.508474
ENSDARG00000099358	hccsb	1	1	0.453746	0.542177	0.542973	0.546026	0.453746	0.497595	0.553995	0.485574	0.444928	0.508359	0.404114
ENSDARG00000055763	tmem115	1	1	0.474911	0.502801	0.511426	0.51238	0.46672	0.47195	0.491073	0.474911	0.474171	0.472409	0.420108
ENSDARG00000068110	kcnj4	1	1	0.467227	0.500976	0.467227	0.499723	0.500166	0.498859	0.499115	0.501415	0.50121	0.499445	0.49783
ENSDARG00000042428	gstt1a	1	1	0.474908	0.500184	0.50082	0.500895	0.500783	0.49587	0.50086	0.474908	0.499354	0.498797	0.499645
ENSDARG00000059604	mtss1	1	1	0.474902	0.503836	0.504695	0.503902	0.489391	0.471969	0.488478	0.474902	0.494518	0.487657	0.486824
ENSDARG00000031372	efna2a	1	1	0.462224	0.52844	0.537416	0.537016	0.538066	0.499797	0.521943	0.509544	0.528501	0.462224	0.537305
ENSDARG00000012135	fbxl2	1	1	0.45372	0.507239	0.504886	0.503938	0.45372	0.502359	0.492795	0.514234	0.496413	0.49518	0.4445
ENSDARG00000102741	sumo2b	1	1	0.462219	0.501292	0.709152	0.691963	0.728536	0.637276	0.65205	0.481953	0.623937	0.462219	0.717044
ENSDARG00000079985	nrip2	1	1	0.44832	0.556452	0.553378	0.555493	0.488816	0.545562	0.44832	0.556622	0.53825	0.540733	0.469268
ENSDARG00000105278	wu:fa19b12	1	1	0.47489	0.506825	0.50873	0.508365	0.49362	0.470997	0.501894	0.47489	0.493584	0.498243	0.474295
ENSDARG00000015907	dcbld1	1	1	0.474876	0.493295	0.505148	0.504579	0.503897	0.486872	0.505359	0.474876	0.498884	0.500409	0.499392
ENSDARG00000055302	grid2	1	1	0.467171	0.505012	0.467171	0.516165	0.51321	0.513563	0.516995	0.518147	0.518524	0.489132	0.514809
ENSDARG00000098221	st8sia1	1	1	0.462165	0.515373	0.543446	0.537793	0.530013	0.50113	0.515146	0.477136	0.477816	0.462165	0.457813
ENSDARG00000052522	snx11	1	1	0.395966	0.505155	0.508854	0.508941	0.460457	0.489908	0.508768	0.489341	0.467633	0.498022	0.395966
ENSDARG00000103294	si:ch211-221j21.3	1	1	0.474844	0.501943	0.499609	0.502178	0.49397	0.488447	0.491506	0.474844	0.485317	0.499255	0.477263
ENSDARG00000095322	fkbpl	1	1	0.47484	0.50743	0.513735	0.513014	0.505355	0.50266	0.511583	0.47484	0.486108	0.485348	0.485985
ENSDARG00000069302	snx9b	1	1	0.474838	0.501733	0.50163	0.501892	0.498932	0.463375	0.490734	0.474838	0.497585	0.498866	0.494887
ENSDARG00000007597	bloc1s4	1	1	0.436678	0.509195	0.519729	0.518911	0.505341	0.436678	0.510249	0.498474	0.503555	0.47359	0.487165
ENSDARG00000102325	ehmt2	1	1	0.47483	0.507539	0.512485	0.511863	0.505929	0.501027	0.509254	0.47483	0.499891	0.496221	0.49677
ENSDARG00000078694	phlpp1	1	1	0.474824	0.522537	0.521379	0.522526	0.467769	0.439038	0.506996	0.474824	0.485672	0.492545	0.425885
ENSDARG00000042259	tgfbr1b	1	1	0.474822	0.523191	0.546474	0.547778	0.559432	0.488235	0.539179	0.474822	0.537115	0.471839	0.55284
ENSDARG00000063330	mgat4a	1	1	0.471735	0.515246	0.513229	0.471735	0.501172	0.50802	0.516231	0.503575	0.503594	0.482247	0.437698
ENSDARG00000075543	chd8	1	1	0.474809	0.521359	0.553263	0.549108	0.521466	0.526576	0.537851	0.474809	0.476876	0.490117	0.469403
ENSDARG00000017579	si:ch211-195b15.7	1	1	0.395751	0.500895	0.500915	0.500937	0.498416	0.500056	0.501077	0.500543	0.501529	0.497843	0.395751
ENSDARG00000086302	proser1	1	1	0.474788	0.512531	0.565259	0.559387	0.528977	0.530535	0.550371	0.474788	0.46579	0.482374	0.465459
ENSDARG00000091433	abhd17aa	1	1	0.474773	0.505575	0.515822	0.5153	0.518456	0.507305	0.512312	0.474773	0.511674	0.489566	0.519053
ENSDARG00000054320	ap2a1	1	1	0.453487	0.615522	0.590052	0.600919	0.453487	0.539474	0.560618	0.570825	0.565085	0.517415	0.452781
ENSDARG00000100524	abca3b	1	1	0.462008	0.498288	0.513012	0.512035	0.506511	0.509621	0.49023	0.520873	0.502684	0.462008	0.490723
ENSDARG00000045277	rdh12l	1	1	0.436487	0.500773	0.500605	0.500577	0.493038	0.436487	0.491958	0.497866	0.495824	0.498081	0.492349
ENSDARG00000105352	LOC794549	1	1	0.474739	0.500639	0.500884	0.501107	0.482571	0.493658	0.500096	0.474739	0.49491	0.499386	0.480654
ENSDARG00000036831	rnf41	1	1	0.461976	0.474809	0.537915	0.501939	0.541113	0.542372	0.55211	0.513166	0.527133	0.461976	0.493908
ENSDARG00000011533	sema6dl	1	1	0.474721	0.501233	0.506011	0.505693	0.506907	0.442316	0.457824	0.474721	0.50582	0.480661	0.507736
ENSDARG00000025033	stx5a	1	1	0.395448	0.516374	0.514115	0.515606	0.455882	0.488104	0.505698	0.487823	0.480317	0.491622	0.395448
ENSDARG00000067979	gtf3c5	1	1	0.474719	0.51202	0.520966	0.51973	0.501888	0.498415	0.515232	0.474719	0.47573	0.498557	0.469708
ENSDARG00000004497	tspan33a	1	1	0.43637	0.500538	0.500581	0.500392	0.496812	0.43637	0.500776	0.499213	0.500205	0.498895	0.49781
ENSDARG00000074490	golm2	1	1	0.395397	0.518565	0.541545	0.537972	0.474487	0.516371	0.494522	0.506068	0.48087	0.475862	0.395397
ENSDARG00000070061	gfer	1	1	0.474705	0.517349	0.521526	0.521786	0.504953	0.471665	0.505294	0.474705	0.490797	0.503317	0.475707
ENSDARG00000016463	trappc6b	1	1	0.461927	0.537543	0.551734	0.551432	0.525593	0.493695	0.542135	0.520424	0.508555	0.461927	0.477927
ENSDARG00000045824	zgc:101783	1	1	0.474699	0.509032	0.514758	0.514809	0.507339	0.497804	0.50964	0.474699	0.491821	0.487608	0.484429
ENSDARG00000053884	med13a	1	1	0.474676	0.507213	0.522286	0.520868	0.475796	0.504341	0.519995	0.474676	0.499116	0.481533	0.43142
ENSDARG00000060362	nadkb	1	1	0.453308	0.497357	0.488475	0.502331	0.453308	0.466286	0.504127	0.484597	0.456423	0.495066	0.400145
ENSDARG00000033978	nxn	1	1	0.436281	0.561643	0.547788	0.534132	0.543452	0.436281	0.565286	0.529105	0.528135	0.534248	0.472544
ENSDARG00000099518	si:ch211-119e14.1	1	1	0.436278	0.500547	0.500389	0.500449	0.49562	0.436278	0.497434	0.493609	0.493296	0.499945	0.493633
ENSDARG00000003641	tfg	1	1	0.46187	0.485464	0.49768	0.509938	0.520977	0.509614	0.528641	0.490322	0.472054	0.46187	0.445478
ENSDARG00000009685	ppa2	1	1	0.474662	0.519859	0.526441	0.525568	0.482925	0.490417	0.512963	0.474662	0.472978	0.502603	0.437799
ENSDARG00000079306	rlim	1	1	0.474655	0.517239	0.531674	0.532515	0.478013	0.501222	0.52417	0.474655	0.476089	0.48701	0.419956
ENSDARG00000075564	ENSDARG00000075564	1	1	0.443017	0.506519	0.497503	0.495667	0.468011	0.489915	0.494715	0.491436	0.443017	0.496168	0.413948
ENSDARG00000105045	bmpr1ab	1	1	0.474645	0.505184	0.502954	0.505061	0.500163	0.444327	0.498857	0.474645	0.503685	0.498149	0.501414
ENSDARG00000070116	nit1	1	1	0.474627	0.502383	0.502595	0.503346	0.484849	0.484464	0.494937	0.474627	0.487314	0.502491	0.475076
ENSDARG00000063612	antxr1c	1	1	0.474626	0.501717	0.502299	0.50169	0.49928	0.487412	0.497374	0.474626	0.497588	0.497656	0.496089
ENSDARG00000062272	afg3l2	1	1	0.474613	0.51096	0.513246	0.51396	0.457674	0.486533	0.506946	0.474613	0.473298	0.498325	0.416621
ENSDARG00000031888	mapk8a	1	1	0.461777	0.530642	0.544431	0.543609	0.504264	0.528003	0.543256	0.528781	0.494248	0.461777	0.4565
ENSDARG00000005675	sec61a1l	1	1	0.474602	0.511423	0.52416	0.523965	0.498891	0.491333	0.517064	0.474602	0.479783	0.492491	0.450179
ENSDARG00000070012	sesn2	1	1	0.474591	0.503107	0.503731	0.503215	0.487525	0.475833	0.503988	0.474591	0.495616	0.493388	0.467249
ENSDARG00000077248	zgc:171459	1	1	0.474581	0.494576	0.508394	0.507643	0.508608	0.50133	0.505944	0.474581	0.478364	0.493023	0.484404
ENSDARG00000028900	odf2a	1	1	0.474577	0.502407	0.503528	0.503544	0.479082	0.498299	0.502625	0.474577	0.463074	0.498344	0.448411
ENSDARG00000089204	smim13	1	1	0.474571	0.515191	0.567195	0.565209	0.51379	0.473804	0.47263	0.474571	0.482246	0.496495	0.415674
ENSDARG00000073718	apol	1	1	0.436008	0.501919	0.501189	0.50145	0.496155	0.436008	0.49916	0.494421	0.499647	0.497812	0.494663
ENSDARG00000017427	phf20l1	1	1	0.474565	0.502776	0.521252	0.519139	0.478077	0.490061	0.509657	0.474565	0.468903	0.490143	0.405722
ENSDARG00000076560	apbb1	1	1	0.461714	0.540344	0.526747	0.536558	0.496114	0.519143	0.540066	0.527594	0.520955	0.461714	0.450458
ENSDARG00000062721	dennd4a	1	1	0.462007	0.462007	0.466801	0.482401	0.493385	0.519596	0.535162	0.533571	0.526182	0.503385	0.474724
ENSDARG00000004692	nabp1a	1	1	0.461999	0.461999	0.576233	0.553783	0.553515	0.528039	0.570949	0.492105	0.498487	0.490802	0.505748
ENSDARG00000110991	znf276	1	1	0.474554	0.511749	0.537865	0.536802	0.511924	0.503095	0.514915	0.474554	0.468901	0.488475	0.457778
ENSDARG00000008976	mdn1	1	1	0.474554	0.531337	0.539172	0.536585	0.50819	0.499969	0.515568	0.474554	0.477462	0.492166	0.44068
ENSDARG00000041689	usf1	1	1	0.4617	0.502761	0.575474	0.564891	0.577022	0.532123	0.558341	0.480249	0.513161	0.4617	0.537781
ENSDARG00000102896	jmjd6	1	1	0.474542	0.504122	0.503798	0.504188	0.498501	0.49094	0.498252	0.474542	0.495987	0.49844	0.483722
ENSDARG00000071683	zfr2	1	1	0.394669	0.521235	0.524976	0.52686	0.471474	0.476221	0.517797	0.479809	0.462681	0.492005	0.394669
ENSDARG00000078016	dtx4b	1	1	0.474518	0.504608	0.506258	0.506395	0.505726	0.480666	0.509247	0.474518	0.501286	0.493521	0.500952
ENSDARG00000060596	prkaa1	1	1	0.474511	0.514779	0.513897	0.515635	0.483155	0.488096	0.503685	0.474511	0.484852	0.490436	0.426748
ENSDARG00000021539	ephb2b	1	1	0.47451	0.506841	0.587632	0.572005	0.569953	0.458038	0.541969	0.47451	0.523517	0.521269	0.527554
ENSDARG00000063014	dbpa	1	1	0.44752	0.599239	0.496538	0.510738	0.487507	0.497508	0.44752	0.616259	0.59996	0.551936	0.516684
ENSDARG00000061011	hlfb	1	1	0.466692	0.508482	0.466692	0.484231	0.487938	0.5035	0.477938	0.506972	0.501654	0.491684	0.480676
ENSDARG00000040917	cbfb	1	1	0.461616	0.501118	0.501037	0.501174	0.500243	0.497076	0.500044	0.491825	0.498478	0.461616	0.499748
ENSDARG00000008249	ptchd4	1	1	0.461592	0.510516	0.510229	0.511716	0.511525	0.506427	0.511795	0.511806	0.511103	0.461592	0.510221
ENSDARG00000111920	LOC563082	1	1	0.461583	0.523108	0.522409	0.522206	0.521244	0.519147	0.515504	0.523333	0.522327	0.461583	0.521657
ENSDARG00000093093	adam17b	1	1	0.471353	0.496473	0.475068	0.471353	0.489961	0.49511	0.497099	0.501029	0.501565	0.498387	0.49416
ENSDARG00000052604	cpeb2	1	1	0.452913	0.52109	0.517369	0.517132	0.452913	0.51943	0.5276	0.525377	0.500974	0.477721	0.415161
ENSDARG00000104789	ENSDARG00000104789	1	1	0.47446	0.522732	0.517932	0.520376	0.488371	0.462816	0.500069	0.47446	0.48556	0.49713	0.472187
ENSDARG00000008623	ENSDARG00000008623	1	1	0.474455	0.509368	0.516977	0.516103	0.499321	0.507084	0.511705	0.474455	0.49009	0.494679	0.470443
ENSDARG00000073962	ccdc32	1	1	0.394333	0.527342	0.563023	0.565333	0.494324	0.517148	0.574838	0.47548	0.442798	0.509185	0.394333
ENSDARG00000039872	lamtor2	1	1	0.394318	0.556377	0.579515	0.588912	0.491722	0.515353	0.547307	0.509671	0.447714	0.49079	0.394318
ENSDARG00000018985	castor2	1	1	0.4357	0.483888	0.500726	0.495719	0.493501	0.4357	0.483525	0.504654	0.485569	0.486554	0.459593
ENSDARG00000038213	slc35b1	1	1	0.394154	0.505682	0.516591	0.515331	0.47874	0.495803	0.510451	0.48558	0.455301	0.497982	0.394154
ENSDARG00000039576	fstl1b	1	1	0.474397	0.507537	0.508686	0.509365	0.505088	0.45665	0.503686	0.474397	0.505369	0.480824	0.509027
ENSDARG00000094992	otx1	1	1	0.474389	0.501734	0.502313	0.500513	0.500559	0.471612	0.502244	0.474389	0.498551	0.483874	0.500348
ENSDARG00000059367	ENSDARG00000059367	1	1	0.474388	0.504737	0.504694	0.504269	0.504963	0.473873	0.495678	0.474388	0.502724	0.498345	0.504547
ENSDARG00000006215	akr1b1.1	1	1	0.46145	0.526331	0.527176	0.531254	0.521969	0.499009	0.507343	0.515441	0.495585	0.46145	0.50197
ENSDARG00000053835	plekhh1	1	1	0.474384	0.503324	0.503505	0.503538	0.501562	0.449041	0.502079	0.474384	0.500693	0.501632	0.50372
ENSDARG00000078618	inpp5kb	1	1	0.435489	0.500191	0.49916	0.4975	0.48895	0.435489	0.501002	0.497958	0.49557	0.49919	0.47471
ENSDARG00000098724	rgrb	1	1	0.435471	0.504178	0.476611	0.472718	0.46748	0.435471	0.479378	0.491112	0.492287	0.492422	0.468582
ENSDARG00000034268	slit3	1	1	0.461392	0.503282	0.501385	0.50186	0.503104	0.492784	0.503962	0.498676	0.503973	0.461392	0.503999
ENSDARG00000020794	neurod6b	1	1	0.461386	0.497539	0.50315	0.499365	0.503644	0.499737	0.503819	0.500063	0.503261	0.461386	0.504124
ENSDARG00000115528	ENSDARG00000115528	1	1	0.452697	0.499788	0.499873	0.499884	0.452697	0.499754	0.500277	0.500183	0.489936	0.500064	0.409094
ENSDARG00000088841	dnal4b	1	1	0.474341	0.510301	0.5128	0.513862	0.481114	0.49373	0.493609	0.474341	0.453447	0.494468	0.415276
ENSDARG00000099913	snrnp35	1	1	0.474332	0.501524	0.505422	0.504999	0.500077	0.498971	0.506705	0.474332	0.497212	0.499052	0.485781
ENSDARG00000068934	cyp1b1	1	1	0.474312	0.500474	0.500988	0.499002	0.493207	0.435508	0.501645	0.474312	0.495701	0.500268	0.487547
ENSDARG00000074131	kif5ba	1	1	0.474307	0.553911	0.562159	0.565086	0.515159	0.514524	0.547541	0.474307	0.510048	0.470599	0.463822
ENSDARG00000035054	pdcd10a	1	1	0.393733	0.543609	0.568402	0.569029	0.468362	0.495376	0.545684	0.490748	0.477201	0.474314	0.393733
ENSDARG00000056467	tmub2	1	1	0.452612	0.510986	0.510286	0.510437	0.452612	0.494384	0.473572	0.499779	0.490986	0.498266	0.428104
ENSDARG00000014474	yipf1	1	1	0.474293	0.500493	0.500241	0.500525	0.486941	0.459549	0.497472	0.474293	0.476718	0.498561	0.477579
ENSDARG00000067752	pigl	1	1	0.474291	0.504344	0.515385	0.514823	0.512445	0.482803	0.510339	0.474291	0.497574	0.493089	0.493605
ENSDARG00000042933	bloc1s6	1	1	0.4613	0.53809	0.55951	0.566041	0.484294	0.479644	0.557085	0.53572	0.520508	0.4613	0.44373
ENSDARG00000053695	zgc:162948	1	1	0.474284	0.511751	0.517633	0.517879	0.502662	0.500601	0.515521	0.474284	0.488623	0.494275	0.477811
ENSDARG00000104636	si:dkey-112a7.4	1	1	0.461286	0.527733	0.521421	0.530584	0.492709	0.492419	0.542325	0.514313	0.540781	0.461286	0.467123
ENSDARG00000062976	iffo1a	1	1	0.452551	0.500255	0.491162	0.498028	0.452551	0.501428	0.502942	0.502841	0.493839	0.495066	0.437118
ENSDARG00000102831	fam193b	1	1	0.474259	0.513195	0.530598	0.530954	0.516043	0.516211	0.524962	0.474259	0.486868	0.485893	0.485838
ENSDARG00000027738	si:ch211-13c6.2	1	1	0.474256	0.525815	0.543217	0.547001	0.517526	0.52502	0.509016	0.474256	0.481381	0.493843	0.454449
ENSDARG00000002635	fam184aa	1	1	0.466369	0.506831	0.466369	0.483718	0.531781	0.493429	0.532253	0.536782	0.535957	0.481096	0.536434
ENSDARG00000028336	dhdh.1	1	1	0.474246	0.500031	0.500611	0.500206	0.49835	0.465021	0.500417	0.474246	0.498124	0.49978	0.498237
ENSDARG00000014161	ercc4	1	1	0.474223	0.505847	0.512899	0.51356	0.505691	0.500667	0.508047	0.474223	0.487476	0.499016	0.489644
ENSDARG00000090617	ctif	1	1	0.461188	0.508108	0.52616	0.523224	0.481568	0.502075	0.504518	0.500737	0.46969	0.461188	0.418021
ENSDARG00000095754	si:dkey-234h16.7	1	1	0.461175	0.526145	0.528363	0.528758	0.479918	0.51982	0.531239	0.526088	0.483666	0.461175	0.437742
ENSDARG00000077728	supv3l1	1	1	0.474203	0.507217	0.507481	0.508132	0.499638	0.490057	0.505192	0.474203	0.491691	0.500728	0.486079
ENSDARG00000039211	zgc:77439	1	1	0.435086	0.492726	0.505103	0.508225	0.497946	0.435086	0.500045	0.480978	0.490147	0.498028	0.497514
ENSDARG00000102765	lonp1	1	1	0.474195	0.505355	0.508067	0.507482	0.472523	0.483962	0.506427	0.474195	0.472377	0.495801	0.423232
ENSDARG00000012204	cdk18	1	1	0.446878	0.514424	0.514373	0.514345	0.513251	0.505919	0.446878	0.514403	0.513889	0.509169	0.514248
ENSDARG00000075733	zyx	1	1	0.474192	0.501754	0.503434	0.502889	0.499037	0.475252	0.498861	0.474192	0.493031	0.492745	0.49418
ENSDARG00000115862	vapal	1	1	0.393242	0.555054	0.545883	0.553406	0.469813	0.479379	0.506454	0.488792	0.48217	0.469901	0.393242
ENSDARG00000041870	ift172	1	1	0.441962	0.514788	0.515963	0.517145	0.457311	0.499468	0.511348	0.481682	0.441962	0.491711	0.408506
ENSDARG00000078801	msantd1	1	1	0.452396	0.507033	0.510916	0.505782	0.452396	0.493262	0.510421	0.475788	0.45538	0.49459	0.420902
ENSDARG00000088967	wnk4b	1	1	0.452391	0.50178	0.501632	0.500809	0.452391	0.495613	0.49477	0.501728	0.500837	0.498322	0.446653
ENSDARG00000099149	hs3st3b1a	1	1	0.393192	0.496976	0.499326	0.498467	0.453503	0.498752	0.499638	0.49884	0.450862	0.499043	0.393192
ENSDARG00000061454	nrxn2a	1	1	0.461128	0.608207	0.59897	0.608685	0.605501	0.591699	0.604201	0.606667	0.610263	0.461128	0.609984
ENSDARG00000102808	calr3b	1	1	0.441927	0.572424	0.593521	0.602588	0.567326	0.549514	0.536754	0.481312	0.441927	0.492748	0.474852
ENSDARG00000058528	cnot10	1	1	0.474145	0.507044	0.513657	0.513346	0.504815	0.502749	0.508491	0.474145	0.490749	0.495606	0.490603
ENSDARG00000069286	ndufaf2	1	1	0.474144	0.53233	0.568753	0.565943	0.476658	0.537949	0.546945	0.474144	0.454437	0.509257	0.421045
ENSDARG00000044182	stau1	1	1	0.393058	0.545964	0.571084	0.571035	0.485944	0.451618	0.520444	0.482929	0.464078	0.461171	0.393058
ENSDARG00000039422	fuom	1	1	0.452316	0.501916	0.501536	0.501618	0.452316	0.484469	0.501299	0.496046	0.488569	0.500979	0.41101
ENSDARG00000045428	mcee	1	1	0.392948	0.528627	0.533391	0.534415	0.469249	0.495658	0.516029	0.482316	0.448471	0.514417	0.392948
ENSDARG00000042282	itga6a	1	1	0.47411	0.501823	0.502612	0.502681	0.501359	0.464135	0.503967	0.47411	0.497646	0.466359	0.495618
ENSDARG00000007485	epc2	1	1	0.474109	0.506078	0.532376	0.526413	0.502301	0.518153	0.530249	0.474109	0.45638	0.483142	0.449936
ENSDARG00000012818	csnk2a2a	1	1	0.474101	0.524022	0.527765	0.528824	0.49584	0.512366	0.511531	0.474101	0.490656	0.502999	0.459872
ENSDARG00000030703	otx2a	1	1	0.474094	0.500445	0.500664	0.500985	0.499486	0.484736	0.50124	0.474094	0.499214	0.489882	0.50124
ENSDARG00000075629	si:dkey-197i20.6	1	1	0.434773	0.533763	0.532265	0.533535	0.527525	0.434773	0.534809	0.531525	0.531453	0.530754	0.527708
ENSDARG00000070675	fam3a	1	1	0.474074	0.515117	0.516129	0.515508	0.48568	0.46362	0.500187	0.474074	0.473275	0.501116	0.440184
ENSDARG00000029146	lrp1ab	1	1	0.460973	0.518332	0.522467	0.52126	0.520132	0.435318	0.52397	0.478619	0.522439	0.460973	0.523375
ENSDARG00000003328	slf2	1	1	0.474049	0.49689	0.509199	0.50733	0.503758	0.495497	0.503416	0.474049	0.490795	0.498779	0.488378
ENSDARG00000087530	wu:fe05a04	1	1	0.474041	0.513812	0.529093	0.527761	0.506751	0.508814	0.524774	0.474041	0.484993	0.489734	0.461227
ENSDARG00000035970	ptprn2	1	1	0.460925	0.582824	0.584033	0.577651	0.581695	0.533709	0.578844	0.541438	0.574059	0.460925	0.579377
ENSDARG00000070220	pou3f2a	1	1	0.460918	0.508208	0.508165	0.508307	0.508186	0.490761	0.50794	0.48997	0.508319	0.460918	0.50849
ENSDARG00000037517	slc35c2	1	1	0.474027	0.503403	0.503523	0.503694	0.49795	0.485625	0.503057	0.474027	0.489805	0.501817	0.481269
ENSDARG00000063069	gripap1	1	1	0.460905	0.546141	0.538705	0.539859	0.515882	0.520728	0.529421	0.536778	0.514061	0.460905	0.48229
ENSDARG00000005359	sucla2	1	1	0.392549	0.54197	0.552979	0.557168	0.460185	0.528337	0.541165	0.482214	0.476075	0.49897	0.392549
ENSDARG00000101710	arid1aa	1	1	0.474018	0.5163	0.585967	0.57474	0.566403	0.527597	0.546629	0.474018	0.509203	0.471383	0.518774
ENSDARG00000037872	foxk1	1	1	0.474009	0.501715	0.501387	0.500171	0.457389	0.463384	0.495329	0.474009	0.455034	0.495815	0.416532
ENSDARG00000027234	ift88	1	1	0.392471	0.512554	0.510417	0.512996	0.45274	0.492407	0.505285	0.493278	0.455752	0.492846	0.392471
ENSDARG00000079326	cabin1	1	1	0.473999	0.510591	0.508799	0.510881	0.510173	0.499627	0.503183	0.473999	0.495478	0.498965	0.501879
ENSDARG00000020898	cyb5r4	1	1	0.392415	0.492244	0.499714	0.49824	0.452457	0.497811	0.502469	0.494062	0.444283	0.502065	0.392415
ENSDARG00000097465	trmt61b	1	1	0.473966	0.513132	0.515346	0.514944	0.505164	0.497346	0.503523	0.473966	0.48199	0.498852	0.482909
ENSDARG00000025346	znf277	1	1	0.473964	0.509487	0.511502	0.512165	0.48337	0.483432	0.506055	0.473964	0.471171	0.50021	0.445531
ENSDARG00000078703	unm_hu7910	1	1	0.473959	0.502759	0.503782	0.501694	0.50015	0.473473	0.498822	0.473959	0.49415	0.500391	0.493007
ENSDARG00000007217	wdr55	1	1	0.47395	0.508628	0.510824	0.511347	0.496742	0.493915	0.508471	0.47395	0.475966	0.500076	0.465459
ENSDARG00000074287	sptlc2b	1	1	0.460793	0.518547	0.507121	0.522779	0.458296	0.460666	0.538601	0.506307	0.499115	0.460793	0.40205
ENSDARG00000003375	gng12a	1	1	0.434452	0.500368	0.500437	0.500429	0.495372	0.434452	0.499409	0.487485	0.496827	0.499537	0.495225
ENSDARG00000078842	tns1a	1	1	0.460782	0.540078	0.535606	0.539034	0.538701	0.527763	0.539593	0.537068	0.539837	0.460782	0.538873
ENSDARG00000068366	si:dkey-154p10.3	1	1	0.451955	0.506037	0.510418	0.509412	0.451955	0.494593	0.490565	0.480629	0.491519	0.496119	0.431991
ENSDARG00000070617	vhl	1	1	0.44636	0.51472	0.492067	0.502908	0.488254	0.482561	0.44636	0.484707	0.48782	0.500858	0.472626
ENSDARG00000035398	enc1	1	1	0.392184	0.556141	0.560626	0.556451	0.518819	0.531691	0.553084	0.507339	0.457527	0.487943	0.392184
ENSDARG00000091683	cnrip1a	1	1	0.460752	0.601944	0.648479	0.650502	0.660834	0.694657	0.594707	0.68428	0.630725	0.460752	0.608345
ENSDARG00000019062	arpc5b	1	1	0.460748	0.565631	0.570462	0.529215	0.578992	0.523239	0.535716	0.520402	0.567164	0.460748	0.569919
ENSDARG00000005104	limk2	1	1	0.434381	0.497542	0.523438	0.514352	0.517183	0.434381	0.522498	0.508511	0.512094	0.496396	0.508534
ENSDARG00000032037	bet1l	1	1	0.392127	0.509132	0.512721	0.509747	0.460456	0.48347	0.499904	0.489672	0.469032	0.50441	0.392127
ENSDARG00000074730	pkmyt1	1	1	0.473914	0.504807	0.510714	0.510296	0.496207	0.488635	0.496155	0.473914	0.472142	0.502168	0.472513
ENSDARG00000102564	gfra1b	1	1	0.446305	0.506755	0.506065	0.506513	0.505406	0.500399	0.446305	0.506672	0.505983	0.501227	0.505871
ENSDARG00000102810	samd1a	1	1	0.473905	0.5266	0.518226	0.523764	0.506277	0.506354	0.501987	0.473905	0.51384	0.490082	0.483667
ENSDARG00000063187	agpat5	1	1	0.473904	0.503851	0.505292	0.50535	0.49362	0.481066	0.50157	0.473904	0.497149	0.499489	0.483973
ENSDARG00000056213	si:ch73-130a3.4	1	1	0.473894	0.500522	0.510529	0.51224	0.494803	0.500455	0.506729	0.473894	0.468168	0.496377	0.462632
ENSDARG00000012138	sgce	1	1	0.460706	0.54383	0.590297	0.569538	0.635606	0.512601	0.576916	0.58233	0.633583	0.460706	0.630086
ENSDARG00000062880	cntn3a.1	1	1	0.470705	0.527074	0.469449	0.470705	0.524107	0.519209	0.526015	0.528306	0.526897	0.506608	0.485426
ENSDARG00000101024	nufip1	1	1	0.473872	0.512998	0.512739	0.512163	0.5003	0.48476	0.511879	0.473872	0.49025	0.50323	0.482786
ENSDARG00000102587	mios	1	1	0.473871	0.503144	0.508227	0.508537	0.498813	0.482259	0.501168	0.473871	0.479084	0.497416	0.473648
ENSDARG00000013892	sorl1	1	1	0.460668	0.521014	0.520378	0.526297	0.517673	0.497268	0.498249	0.511686	0.506908	0.460668	0.503981
ENSDARG00000007034	hnrpkl	1	1	0.460659	0.586463	0.615592	0.608774	0.526122	0.527274	0.566804	0.487329	0.527908	0.460659	0.477262
ENSDARG00000053505	fbxo22	1	1	0.473859	0.512766	0.516581	0.517831	0.511518	0.503043	0.507678	0.473859	0.502915	0.49375	0.490061
ENSDARG00000016238	arl6ip5b	1	1	0.446188	0.51284	0.49316	0.495311	0.497252	0.531656	0.446188	0.577537	0.534809	0.484647	0.467238
ENSDARG00000035706	dock6	1	1	0.473845	0.501913	0.514459	0.511981	0.4755	0.498825	0.508535	0.473845	0.481139	0.49949	0.402643
ENSDARG00000012968	rhoub	1	1	0.451764	0.513487	0.512847	0.512863	0.451764	0.497292	0.514331	0.506815	0.498038	0.509279	0.422351
ENSDARG00000036500	pabir2	1	1	0.473837	0.518253	0.530446	0.527451	0.5063	0.501132	0.519849	0.473837	0.487798	0.487801	0.459633
ENSDARG00000063718	vps72a	1	1	0.473837	0.512491	0.534964	0.53238	0.516274	0.519416	0.525079	0.473837	0.479772	0.505149	0.470399
ENSDARG00000103823	ENSDARG00000103823	1	1	0.451761	0.501903	0.500278	0.500036	0.451761	0.485525	0.495492	0.499334	0.497773	0.495504	0.467861
ENSDARG00000013122	maf1a	1	1	0.473827	0.519134	0.532958	0.534988	0.53443	0.526661	0.509074	0.473827	0.475195	0.498347	0.478802
ENSDARG00000113103	LOC797032	1	1	0.47382	0.476858	0.516717	0.515637	0.51356	0.513643	0.516667	0.47382	0.507626	0.485633	0.512946
ENSDARG00000053459	rybpb	1	1	0.460582	0.534767	0.492804	0.512603	0.522608	0.480824	0.517657	0.50026	0.565596	0.460582	0.455241
ENSDARG00000103013	pcdh1g22	1	1	0.460841	0.460841	0.526084	0.524509	0.513541	0.540534	0.527468	0.546552	0.497832	0.494019	0.485064
ENSDARG00000088929	ypel5	1	1	0.460532	0.545806	0.565943	0.570802	0.457749	0.523511	0.523124	0.526057	0.505877	0.460532	0.411229
ENSDARG00000052344	tbl3	1	1	0.473773	0.50594	0.506783	0.506777	0.500656	0.495651	0.505154	0.473773	0.49148	0.501676	0.489903
ENSDARG00000063649	tead3b	1	1	0.473763	0.499898	0.500384	0.500198	0.497021	0.482624	0.50009	0.473763	0.499285	0.499065	0.487036
ENSDARG00000056603	LOC559907	1	1	0.451614	0.500524	0.500417	0.499406	0.451614	0.499383	0.500513	0.500215	0.446802	0.499175	0.438087
ENSDARG00000004132	usp19	1	1	0.46049	0.513766	0.540989	0.531854	0.473914	0.506506	0.526914	0.498358	0.479592	0.46049	0.431899
ENSDARG00000088709	tnfaip8l3	1	1	0.445902	0.513017	0.512149	0.512416	0.512004	0.509371	0.445902	0.513218	0.513163	0.507757	0.512252
ENSDARG00000078546	cars2	1	1	0.47371	0.511139	0.512801	0.514623	0.492465	0.489162	0.503907	0.47371	0.476344	0.499087	0.457179
ENSDARG00000113294	LOC108179178	1	1	0.473708	0.502102	0.502706	0.503008	0.502234	0.495587	0.501962	0.473708	0.49606	0.501205	0.502171
ENSDARG00000078868	tmem74b	1	1	0.460416	0.546527	0.538242	0.537948	0.550829	0.546508	0.550866	0.551681	0.551227	0.460416	0.550727
ENSDARG00000023648	idh3g	1	1	0.473699	0.519045	0.52125	0.522125	0.472543	0.475315	0.507922	0.473699	0.484678	0.495845	0.429536
ENSDARG00000054931	ppp2r5b	1	1	0.460415	0.531362	0.530271	0.530908	0.530884	0.52545	0.531032	0.531335	0.530927	0.460415	0.531308
ENSDARG00000078055	acd	1	1	0.473696	0.508261	0.507781	0.501311	0.50666	0.501582	0.506004	0.473696	0.496147	0.499521	0.505218
ENSDARG00000075331	golga4	1	1	0.391202	0.513271	0.523297	0.523548	0.463515	0.495065	0.518395	0.512884	0.496292	0.488236	0.391202
ENSDARG00000016477	eif4a2	1	1	0.433785	0.533107	0.520157	0.52165	0.468948	0.433785	0.496002	0.494098	0.492682	0.487332	0.430308
ENSDARG00000043608	eif4ebp1	1	1	0.460388	0.515839	0.645149	0.62187	0.652651	0.528869	0.602246	0.483269	0.524071	0.460388	0.598792
ENSDARG00000052942	aspg	1	1	0.473679	0.499203	0.504108	0.504972	0.470735	0.488534	0.508277	0.473679	0.468495	0.480595	0.432775
ENSDARG00000061952	ecpas	1	1	0.473677	0.51019	0.516587	0.515867	0.499024	0.492334	0.510329	0.473677	0.493394	0.490848	0.47116
ENSDARG00000073792	man1b1a	1	1	0.391054	0.517942	0.511543	0.514396	0.489879	0.506805	0.512425	0.516455	0.476596	0.500579	0.391054
ENSDARG00000044691	ppp1r3b	1	1	0.473647	0.500102	0.500882	0.500753	0.48888	0.487788	0.496174	0.473647	0.490315	0.498569	0.469908
ENSDARG00000060282	rnf121	1	1	0.473644	0.506622	0.523573	0.523529	0.464973	0.467759	0.514098	0.473644	0.455572	0.480804	0.412254
ENSDARG00000074667	akt1s1	1	1	0.46033	0.495927	0.566725	0.552507	0.523367	0.491779	0.520053	0.478795	0.460206	0.46033	0.454952
ENSDARG00000025518	f8a	1	1	0.390961	0.515115	0.531502	0.531314	0.463478	0.506878	0.517279	0.487812	0.479274	0.476675	0.390961
ENSDARG00000028275	sult1st1	1	1	0.433666	0.500361	0.500553	0.500037	0.493544	0.433666	0.50044	0.497641	0.499465	0.498949	0.497747
ENSDARG00000102171	fnip1	1	1	0.451385	0.506819	0.499903	0.494411	0.451385	0.491771	0.497022	0.508556	0.487404	0.499839	0.434801
ENSDARG00000075459	ptpn20	1	1	0.451383	0.500777	0.50035	0.500452	0.451383	0.499132	0.50007	0.500644	0.49548	0.499435	0.445838
ENSDARG00000011973	slc35d1a	1	1	0.473626	0.505346	0.507094	0.506375	0.494735	0.456518	0.499547	0.473626	0.472366	0.499526	0.477088
ENSDARG00000103846	hspa5	1	1	0.440691	0.567159	0.609677	0.614785	0.535622	0.573514	0.585118	0.580914	0.440691	0.487837	0.416798
ENSDARG00000073728	gal3st3	1	1	0.473616	0.493909	0.492103	0.494146	0.508649	0.50632	0.509944	0.473616	0.494988	0.49022	0.509091
ENSDARG00000061458	phf14	1	1	0.460285	0.527536	0.620069	0.618428	0.609877	0.612528	0.617763	0.515882	0.543145	0.460285	0.528261
ENSDARG00000099476	zgc:174863	1	1	0.433602	0.501245	0.501057	0.501229	0.496967	0.433602	0.49853	0.495196	0.499115	0.49634	0.499223
ENSDARG00000003021	hdac8	1	1	0.473603	0.507571	0.520915	0.519632	0.517598	0.500887	0.514266	0.473603	0.501615	0.498197	0.500803
ENSDARG00000028058	traf6	1	1	0.473585	0.500924	0.500848	0.500788	0.498628	0.475063	0.497106	0.473585	0.493438	0.499636	0.492798
ENSDARG00000045555	sco2	1	1	0.473574	0.518801	0.520487	0.522369	0.49774	0.505283	0.517964	0.473574	0.472152	0.502002	0.439484
ENSDARG00000101009	cited4b	1	1	0.440589	0.466092	0.597419	0.578572	0.487352	0.658833	0.525161	0.538419	0.440589	0.520073	0.448463
ENSDARG00000057833	gulp1b	1	1	0.47357	0.502247	0.501622	0.501813	0.501696	0.494744	0.501186	0.47357	0.501575	0.495782	0.50112
ENSDARG00000010181	asap2a	1	1	0.473565	0.504095	0.511381	0.51228	0.501366	0.496363	0.507944	0.473565	0.446359	0.466783	0.471355
ENSDARG00000014966	ccdc82	1	1	0.473565	0.529746	0.533981	0.533345	0.528703	0.511063	0.520637	0.473565	0.516894	0.48878	0.511679
ENSDARG00000035390	tnpo1	1	1	0.451259	0.505238	0.507684	0.50073	0.451259	0.508144	0.514136	0.490468	0.460329	0.478084	0.414287
ENSDARG00000017798	bcor	1	1	0.460205	0.461403	0.506755	0.503291	0.457765	0.503222	0.526313	0.490176	0.470476	0.460205	0.428733
ENSDARG00000057708	phtf1	1	1	0.473555	0.504013	0.504799	0.505816	0.485357	0.445137	0.50127	0.473555	0.499049	0.494415	0.478072
ENSDARG00000103428	ogdhb	1	1	0.45124	0.506431	0.506124	0.506127	0.45124	0.493146	0.501903	0.476538	0.486998	0.50023	0.396436
ENSDARG00000046107	caskin1	1	1	0.445556	0.519773	0.536062	0.522589	0.576844	0.519503	0.445556	0.580304	0.553989	0.492346	0.504859
ENSDARG00000043842	si:ch73-111k22.2	1	1	0.460189	0.499232	0.533785	0.529739	0.526179	0.505504	0.518863	0.484559	0.501554	0.460189	0.482926
ENSDARG00000095241	mybl2a	1	1	0.473547	0.501807	0.503042	0.502558	0.495848	0.489365	0.496662	0.473547	0.490162	0.498089	0.487711
ENSDARG00000089413	mbpb	1	1	0.460184	0.516708	0.517642	0.521158	0.532766	0.461283	0.521087	0.534331	0.524427	0.460184	0.528402
ENSDARG00000045956	kcnk10b	1	1	0.460167	0.508586	0.511274	0.51073	0.511558	0.509897	0.510896	0.509658	0.511531	0.460167	0.511861
ENSDARG00000029234	stxbp5b	1	1	0.451202	0.508174	0.502101	0.504803	0.451202	0.501888	0.50281	0.509072	0.484079	0.49465	0.423997
ENSDARG00000020395	mical2b	1	1	0.451198	0.501775	0.501424	0.501425	0.451198	0.488726	0.502252	0.496931	0.500772	0.497032	0.445153
ENSDARG00000076627	smg9	1	1	0.473525	0.513607	0.523384	0.5218	0.504374	0.503163	0.514646	0.473525	0.494567	0.492378	0.477869
ENSDARG00000004861	esrrga	1	1	0.44549	0.532609	0.539596	0.532491	0.500483	0.544465	0.44549	0.545997	0.493144	0.518716	0.440123
ENSDARG00000016231	bcap29	1	1	0.473517	0.508781	0.509594	0.509945	0.505603	0.491528	0.499389	0.473517	0.496619	0.501734	0.488177
ENSDARG00000099383	dnajb1a	1	1	0.451167	0.505987	0.502425	0.507375	0.451167	0.489486	0.496057	0.501699	0.475447	0.496645	0.396891
ENSDARG00000079020	gcfc2	1	1	0.473511	0.505065	0.50909	0.510419	0.497737	0.498899	0.507551	0.473511	0.488656	0.498372	0.479985
ENSDARG00000023508	ankrd49	1	1	0.473508	0.517807	0.520272	0.520447	0.505902	0.503469	0.513542	0.473508	0.500216	0.499807	0.486704
ENSDARG00000038222	tyw3	1	1	0.473495	0.513214	0.520736	0.519901	0.514027	0.503097	0.515527	0.473495	0.491378	0.502023	0.492852
ENSDARG00000020822	ift22	1	1	0.390376	0.513819	0.513043	0.514929	0.456781	0.477212	0.504293	0.478192	0.441504	0.491206	0.390376
ENSDARG00000102228	si:dkey-171c9.3	1	1	0.473482	0.499618	0.500269	0.500213	0.500001	0.49602	0.499048	0.473482	0.488079	0.499715	0.499766
ENSDARG00000009106	serinc1	1	1	0.460085	0.48548	0.498391	0.499614	0.506059	0.584173	0.473715	0.731075	0.693714	0.460085	0.572198
ENSDARG00000102081	mprip	1	1	0.47346	0.514198	0.528028	0.530135	0.462795	0.482515	0.509206	0.47346	0.480393	0.465721	0.396075
ENSDARG00000026634	ehmt1b	1	1	0.460055	0.552983	0.600172	0.598235	0.520354	0.54642	0.564012	0.497211	0.541853	0.460055	0.476761
ENSDARG00000036650	cdadc1	1	1	0.451067	0.508053	0.50125	0.502972	0.451067	0.502519	0.502564	0.508169	0.485701	0.500628	0.421394
ENSDARG00000100823	selenok	1	1	0.390214	0.549538	0.564396	0.569099	0.453885	0.504019	0.526973	0.561662	0.481395	0.499727	0.390214
ENSDARG00000038938	itprid2	1	1	0.433199	0.500218	0.500121	0.50008	0.496521	0.433199	0.500172	0.49	0.498756	0.499456	0.497855
ENSDARG00000060695	znf346	1	1	0.47342	0.574686	0.618975	0.619068	0.553791	0.57363	0.605466	0.47342	0.495217	0.485355	0.496278
ENSDARG00000025071	brd8b	1	1	0.473414	0.509172	0.584413	0.57954	0.525705	0.536071	0.553506	0.473414	0.491178	0.465618	0.459562
ENSDARG00000077926	nopchap1	1	1	0.47341	0.505641	0.505902	0.506527	0.498268	0.48613	0.504353	0.47341	0.484185	0.500263	0.476488
ENSDARG00000089418	si:dkey-164f24.2	1	1	0.433094	0.569563	0.553446	0.559169	0.545399	0.433094	0.477357	0.570064	0.566331	0.524038	0.557706
ENSDARG00000031894	lef1	1	1	0.459966	0.506412	0.506052	0.506334	0.504045	0.48858	0.505992	0.492451	0.504968	0.459966	0.495295
ENSDARG00000011299	blzf1	1	1	0.389984	0.490102	0.515836	0.508482	0.485363	0.525832	0.529413	0.480151	0.451408	0.500016	0.389984
ENSDARG00000016080	nob1	1	1	0.473396	0.516846	0.520111	0.518933	0.504519	0.499988	0.516546	0.473396	0.484515	0.50026	0.475538
ENSDARG00000074331	eif4g3b	1	1	0.473396	0.50103	0.521137	0.518309	0.493011	0.502365	0.515283	0.473396	0.48933	0.493994	0.448467
ENSDARG00000042338	lpar2a	1	1	0.433063	0.500647	0.50102	0.50056	0.497553	0.433063	0.500998	0.494857	0.499754	0.498536	0.500626
ENSDARG00000105185	snx7	1	1	0.473385	0.500208	0.500062	0.50016	0.499341	0.482659	0.500207	0.473385	0.498188	0.498911	0.500243
ENSDARG00000030560	helz	1	1	0.473369	0.524017	0.531704	0.533022	0.479062	0.493002	0.520091	0.473369	0.477484	0.482634	0.417897
ENSDARG00000107534	erich2	1	1	0.473367	0.503919	0.504267	0.504246	0.486145	0.490494	0.503526	0.473367	0.462991	0.501351	0.457431
ENSDARG00000004771	ankrd10b	1	1	0.445168	0.545353	0.53326	0.543463	0.524533	0.502512	0.445168	0.497857	0.5127	0.471534	0.531067
ENSDARG00000101462	ENSDARG00000101462	1	1	0.473354	0.506136	0.516398	0.515126	0.506049	0.491729	0.513604	0.473354	0.490107	0.499748	0.493104
ENSDARG00000062821	slc6a15	1	1	0.389781	0.519562	0.524634	0.525977	0.496969	0.512415	0.525006	0.516903	0.471686	0.486452	0.389781
ENSDARG00000002385	atm	1	1	0.473346	0.502432	0.503338	0.503493	0.500634	0.487024	0.498923	0.473346	0.494696	0.501055	0.490588
ENSDARG00000094010	swt1	1	1	0.473343	0.510049	0.519988	0.521768	0.486242	0.495947	0.506978	0.473343	0.471045	0.504706	0.444419
ENSDARG00000089109	bcl2b	1	1	0.459876	0.556119	0.553819	0.552861	0.554411	0.538679	0.515778	0.556647	0.556375	0.459876	0.553616
ENSDARG00000078527	lingo4b	1	1	0.460182	0.460182	0.487341	0.472388	0.487368	0.499549	0.500073	0.498388	0.468029	0.4995	0.477379
ENSDARG00000062749	ino80b	1	1	0.473339	0.520807	0.536014	0.535527	0.502516	0.493726	0.51591	0.473339	0.476371	0.501756	0.455447
ENSDARG00000054300	dhrs1	1	1	0.38972	0.516553	0.512139	0.509811	0.453926	0.455153	0.479062	0.511894	0.489951	0.50252	0.38972
ENSDARG00000055945	asph	1	1	0.44509	0.593432	0.468021	0.475409	0.565675	0.434326	0.44509	0.628468	0.591828	0.643234	0.486145
ENSDARG00000099245	LOC100330167	1	1	0.473314	0.506079	0.519973	0.518802	0.510956	0.508004	0.511004	0.473314	0.491494	0.501374	0.479144
ENSDARG00000077044	arl6ip5a	1	1	0.389629	0.505198	0.503064	0.503959	0.455804	0.488853	0.490607	0.492305	0.481649	0.505906	0.389629
ENSDARG00000079110	cluap1	1	1	0.389596	0.545755	0.544256	0.545092	0.479525	0.518053	0.523265	0.488514	0.454011	0.490721	0.389596
ENSDARG00000014572	chpt1	1	1	0.47329	0.501898	0.506542	0.506781	0.467718	0.481252	0.503604	0.47329	0.464786	0.495895	0.414738
ENSDARG00000104403	oscp1a	1	1	0.45074	0.499636	0.498193	0.499497	0.45074	0.499879	0.500181	0.500207	0.494065	0.499852	0.402503
ENSDARG00000070864	bcl6aa	1	1	0.470021	0.490286	0.507093	0.470021	0.490897	0.478341	0.49046	0.498113	0.512575	0.501688	0.492475
ENSDARG00000019345	mark3a	1	1	0.450739	0.521137	0.528925	0.529801	0.450739	0.505048	0.512048	0.497158	0.453639	0.465116	0.404833
ENSDARG00000070461	cdin1	1	1	0.473276	0.503676	0.503229	0.503357	0.501963	0.495482	0.503682	0.473276	0.498432	0.499994	0.500779
ENSDARG00000044073	fuca2	1	1	0.432742	0.505649	0.508161	0.506483	0.482074	0.432742	0.492253	0.50054	0.472553	0.499444	0.442934
ENSDARG00000045485	rassf8b	1	1	0.389425	0.505529	0.504882	0.505182	0.490507	0.440721	0.497738	0.487055	0.446998	0.493761	0.389425
ENSDARG00000089701	trabd2a	1	1	0.432718	0.500409	0.500276	0.500381	0.496918	0.432718	0.499133	0.495273	0.499623	0.499646	0.492867
ENSDARG00000019008	erp44	1	1	0.473258	0.538055	0.555093	0.55963	0.502274	0.474901	0.546766	0.473258	0.470022	0.497292	0.42484
ENSDARG00000093658	tm7sf3	1	1	0.473255	0.499815	0.503592	0.504383	0.497548	0.476477	0.496319	0.473255	0.490772	0.495041	0.473769
ENSDARG00000006840	gnmt	1	1	0.432696	0.500131	0.500812	0.500812	0.494539	0.432696	0.499146	0.481884	0.498403	0.497923	0.490637
ENSDARG00000091512	nfrkb	1	1	0.473248	0.513363	0.522141	0.522361	0.503561	0.506856	0.512113	0.473248	0.485446	0.496145	0.479168
ENSDARG00000007885	fancl	1	1	0.473245	0.500522	0.499519	0.500344	0.50043	0.495148	0.499545	0.473245	0.49861	0.49854	0.498694
ENSDARG00000102370	ENSDARG00000102370	1	1	0.473245	0.503532	0.504265	0.50445	0.503088	0.495686	0.50218	0.473245	0.494326	0.499955	0.499971
ENSDARG00000063604	coro2bb	1	1	0.465042	0.502387	0.465042	0.496915	0.500868	0.501045	0.502832	0.502942	0.501553	0.501846	0.501307
ENSDARG00000102640	pdia3	1	1	0.459712	0.575548	0.639232	0.6528	0.594364	0.516985	0.588513	0.519175	0.502	0.459712	0.490383
ENSDARG00000086362	pou6f2	1	1	0.459699	0.567568	0.566908	0.567891	0.565162	0.558778	0.501086	0.567153	0.566454	0.459699	0.569668
ENSDARG00000104401	yme1l1b	1	1	0.47321	0.50387	0.507164	0.507531	0.485837	0.493662	0.499801	0.47321	0.488574	0.492882	0.460263
ENSDARG00000031657	fahd1	1	1	0.473206	0.51551	0.508177	0.511264	0.492198	0.485335	0.510581	0.473206	0.493003	0.504614	0.451207
ENSDARG00000054777	rimoc1	1	1	0.43976	0.481724	0.541996	0.538296	0.509058	0.56281	0.51669	0.536426	0.43976	0.485094	0.436259
ENSDARG00000038910	pccb	1	1	0.473189	0.511687	0.510125	0.512664	0.470506	0.472442	0.494905	0.473189	0.473068	0.499825	0.429159
ENSDARG00000068438	gucd1	1	1	0.473183	0.498703	0.502546	0.503029	0.490887	0.489844	0.495286	0.473183	0.476597	0.492479	0.457331
ENSDARG00000025593	plekhj1	1	1	0.459629	0.530314	0.533594	0.533666	0.507905	0.483287	0.505924	0.508494	0.504516	0.459629	0.476517
ENSDARG00000077052	tnrc18	1	1	0.4596	0.537946	0.523604	0.538849	0.512251	0.44527	0.480278	0.493253	0.522961	0.4596	0.480679
ENSDARG00000053155	alg3	1	1	0.473153	0.50283	0.505121	0.50505	0.489803	0.49452	0.503244	0.473153	0.479321	0.500919	0.459519
ENSDARG00000062268	jarid2b	1	1	0.473149	0.524439	0.530891	0.514335	0.530294	0.482946	0.510126	0.473149	0.519695	0.488034	0.523996
ENSDARG00000078772	nbr1b	1	1	0.450484	0.50746	0.502279	0.504206	0.450484	0.508506	0.516576	0.530619	0.510112	0.482502	0.423559
ENSDARG00000062020	gse1b	1	1	0.459569	0.525829	0.652242	0.633475	0.651494	0.60858	0.586848	0.536086	0.596854	0.459569	0.602949
ENSDARG00000042821	agps	1	1	0.473123	0.50757	0.508156	0.508299	0.50734	0.4954	0.505671	0.473123	0.503171	0.492137	0.505091
ENSDARG00000039008	zgc:85858	1	1	0.473114	0.522073	0.526296	0.525335	0.510066	0.506891	0.520257	0.473114	0.493248	0.495058	0.475594
ENSDARG00000059006	otud5a	1	1	0.459514	0.495703	0.576282	0.56465	0.562875	0.553252	0.569216	0.503764	0.530351	0.459514	0.520516
ENSDARG00000099814	fbxo46	1	1	0.473098	0.506421	0.509381	0.507388	0.492962	0.457779	0.49905	0.473098	0.493875	0.485638	0.460902
ENSDARG00000102142	ece2b	1	1	0.459509	0.535248	0.528079	0.527793	0.53909	0.496364	0.487361	0.528792	0.540218	0.459509	0.54032
ENSDARG00000045543	atp6v1f	1	1	0.388708	0.554532	0.510172	0.531846	0.463817	0.529302	0.545677	0.580212	0.513833	0.50362	0.388708
ENSDARG00000013965	cul2	1	1	0.473083	0.518218	0.535597	0.53532	0.503424	0.485489	0.528006	0.473083	0.482261	0.478825	0.443028
ENSDARG00000020279	efcab7	1	1	0.473081	0.512607	0.518875	0.517299	0.500983	0.506377	0.51202	0.473081	0.476414	0.493888	0.469876
ENSDARG00000102463	cox18	1	1	0.473063	0.514166	0.512388	0.515606	0.491037	0.495064	0.508178	0.473063	0.477227	0.497232	0.462219
ENSDARG00000058248	si:dkeyp-77h1.4	1	1	0.459454	0.529785	0.528639	0.528875	0.528959	0.523722	0.528415	0.529762	0.529336	0.459454	0.529193
ENSDARG00000103980	ets2	1	1	0.46481	0.537623	0.46481	0.476057	0.48272	0.476433	0.480204	0.534726	0.539493	0.493008	0.474409
ENSDARG00000062983	fbxo18	1	1	0.473049	0.505008	0.51046	0.510541	0.501179	0.488955	0.498991	0.473049	0.486185	0.499207	0.482661
ENSDARG00000075014	sqstm1	1	1	0.432189	0.508794	0.493809	0.488614	0.473116	0.432189	0.491414	0.496384	0.461785	0.487501	0.429762
ENSDARG00000044567	ttc1	1	1	0.473043	0.52211	0.530858	0.533259	0.495746	0.491866	0.523469	0.473043	0.481763	0.499041	0.413538
ENSDARG00000069548	zgc:162780	1	1	0.47304	0.498135	0.505222	0.50369	0.503786	0.463582	0.504224	0.47304	0.497874	0.501973	0.503749
ENSDARG00000074137	c2cd3	1	1	0.473039	0.501084	0.502905	0.502863	0.473493	0.494475	0.497484	0.473039	0.468726	0.500542	0.445485
ENSDARG00000035389	fcho2	1	1	0.459409	0.527094	0.53703	0.535865	0.503642	0.479367	0.507466	0.489056	0.501741	0.459409	0.474349
ENSDARG00000062463	zc3h12b	1	1	0.47303	0.499649	0.516796	0.51494	0.51762	0.504483	0.513157	0.47303	0.514223	0.496866	0.516675
ENSDARG00000010021	grpel1	1	1	0.473016	0.535789	0.526284	0.531135	0.45714	0.479962	0.523871	0.473016	0.480493	0.497834	0.398732
ENSDARG00000039005	trappc1	1	1	0.459382	0.562835	0.601562	0.606826	0.529996	0.53943	0.54502	0.503997	0.527082	0.459382	0.464249
ENSDARG00000018206	nck2a	1	1	0.473007	0.486398	0.488819	0.494282	0.521957	0.50814	0.489003	0.473007	0.513025	0.470002	0.519028
ENSDARG00000052455	porcnl	1	1	0.473005	0.509523	0.507447	0.5085	0.50893	0.484609	0.502091	0.473005	0.508617	0.502697	0.509488
ENSDARG00000078284	phkb	1	1	0.450201	0.513862	0.512328	0.514191	0.450201	0.492761	0.507111	0.51262	0.50228	0.500342	0.452824
ENSDARG00000043740	efcab11	1	1	0.472986	0.504433	0.504518	0.505834	0.498855	0.493219	0.501826	0.472986	0.479202	0.499335	0.488157
ENSDARG00000021916	vax1	1	1	0.472985	0.50846	0.509441	0.509099	0.50373	0.492613	0.51077	0.472985	0.487368	0.496814	0.426221
ENSDARG00000062674	btbd10a	1	1	0.459328	0.512944	0.565638	0.556473	0.466749	0.535199	0.623958	0.562753	0.578229	0.459328	0.45201
ENSDARG00000063614	ENSDARG00000063614	1	1	0.469673	0.489905	0.500266	0.469673	0.501137	0.500362	0.500694	0.501034	0.500059	0.499726	0.50124
ENSDARG00000015474	ppp2r5ea	1	1	0.450142	0.528688	0.536377	0.546104	0.450142	0.518389	0.520325	0.505045	0.481542	0.510345	0.433653
ENSDARG00000032578	pax2b	1	1	0.431925	0.502045	0.502928	0.502943	0.500193	0.431925	0.500308	0.491285	0.502676	0.493741	0.499957
ENSDARG00000059400	tmem167b	1	1	0.388073	0.512953	0.517332	0.517945	0.4527	0.493197	0.517816	0.509632	0.480948	0.484885	0.388073
ENSDARG00000024669	oser1	1	1	0.472935	0.505363	0.549549	0.540695	0.534369	0.547437	0.53894	0.472935	0.511853	0.493121	0.489299
ENSDARG00000016809	prkacab	1	1	0.459256	0.565227	0.574056	0.57438	0.588206	0.545734	0.541331	0.572501	0.590739	0.459256	0.592214
ENSDARG00000038667	fggy	1	1	0.472909	0.500309	0.500295	0.500343	0.484441	0.485828	0.499943	0.472909	0.496706	0.498959	0.489112
ENSDARG00000059510	coq2	1	1	0.472893	0.510669	0.519033	0.518974	0.493354	0.494908	0.502971	0.472893	0.47917	0.500275	0.454309
ENSDARG00000041609	adarb1a	1	1	0.444193	0.523726	0.524279	0.538742	0.485537	0.54071	0.444193	0.529822	0.528568	0.49959	0.491141
ENSDARG00000024874	dock4b	1	1	0.439049	0.468774	0.476476	0.492184	0.495713	0.49626	0.48034	0.504645	0.439049	0.501752	0.442479
ENSDARG00000014854	reep1	1	1	0.459192	0.543742	0.545094	0.539548	0.525234	0.548113	0.541821	0.558694	0.535646	0.459192	0.495874
ENSDARG00000040265	mpdu1b	1	1	0.387842	0.518299	0.530111	0.532654	0.463622	0.493877	0.517847	0.479346	0.440823	0.513421	0.387842
ENSDARG00000040695	fkbp14	1	1	0.431747	0.500526	0.501028	0.500807	0.49811	0.431747	0.49916	0.476508	0.498169	0.499463	0.499267
ENSDARG00000103831	ankrd13c	1	1	0.459167	0.504901	0.529048	0.503338	0.501815	0.498633	0.528025	0.481959	0.467002	0.459167	0.443784
ENSDARG00000067913	ints9	1	1	0.472865	0.50315	0.509462	0.509497	0.501904	0.498132	0.506172	0.472865	0.488826	0.494125	0.483326
ENSDARG00000062372	nrd1b	1	1	0.387759	0.506846	0.505056	0.508399	0.45831	0.504702	0.505308	0.503301	0.460966	0.500826	0.387759
ENSDARG00000040387	mmd	1	1	0.44996	0.497425	0.497257	0.504033	0.44996	0.501439	0.508906	0.500567	0.496987	0.493694	0.437453
ENSDARG00000038537	gga1	1	1	0.472858	0.510845	0.519701	0.520516	0.486713	0.486298	0.502887	0.472858	0.46986	0.490064	0.441654
ENSDARG00000026387	pip4p1b	1	1	0.449955	0.520478	0.51897	0.516916	0.449955	0.505179	0.5066	0.521144	0.508906	0.50236	0.444168
ENSDARG00000009472	med19b	1	1	0.459142	0.534272	0.570896	0.569977	0.557978	0.540396	0.550862	0.492236	0.542038	0.459142	0.519821
ENSDARG00000024598	homezb	1	1	0.472838	0.514923	0.55462	0.550922	0.542175	0.536602	0.538738	0.472838	0.489933	0.480119	0.500252
ENSDARG00000077569	lrrn3a	1	1	0.459106	0.510593	0.510489	0.508615	0.500421	0.506887	0.510495	0.511576	0.50853	0.459106	0.49382
ENSDARG00000003866	tm9sf2	1	1	0.387584	0.525918	0.554388	0.555172	0.475642	0.489902	0.530942	0.476715	0.477132	0.472557	0.387584
ENSDARG00000009267	zgc:136439	1	1	0.472819	0.505537	0.512246	0.51247	0.488542	0.486453	0.505795	0.472819	0.469995	0.496178	0.440187
ENSDARG00000009724	rpn2	1	1	0.472817	0.503522	0.531464	0.531448	0.493121	0.509212	0.52353	0.472817	0.457273	0.491061	0.405077
ENSDARG00000098273	zbtb14	1	1	0.472816	0.504111	0.506509	0.506674	0.50409	0.494683	0.507519	0.472816	0.49901	0.492926	0.499139
ENSDARG00000057460	crygm2d13	1	1	0.472813	0.517007	0.484274	0.488241	0.487623	0.477432	0.48958	0.472813	0.509242	0.481701	0.512312
ENSDARG00000089766	nrg3b	1	1	0.459077	0.512151	0.479755	0.490103	0.51314	0.509958	0.512208	0.50875	0.512326	0.459077	0.508209
ENSDARG00000017047	slc27a4	1	1	0.38751	0.514942	0.51893	0.517633	0.450125	0.523548	0.522376	0.523039	0.497124	0.479823	0.38751
ENSDARG00000056680	stc2a	1	1	0.431562	0.510063	0.506397	0.506947	0.502175	0.431562	0.505923	0.504279	0.509278	0.495964	0.500666
ENSDARG00000022895	mcf2a	1	1	0.46447	0.493127	0.46447	0.477318	0.497346	0.498244	0.49891	0.500773	0.495954	0.498061	0.494433
ENSDARG00000092503	arid1b	1	1	0.459053	0.539732	0.5771	0.57412	0.546586	0.562294	0.545971	0.549641	0.547635	0.459053	0.502483
ENSDARG00000060767	smg7	1	1	0.472791	0.504857	0.524041	0.522809	0.500486	0.503559	0.514377	0.472791	0.475781	0.468403	0.43615
ENSDARG00000104041	ENSDARG00000104041	1	1	0.472787	0.501481	0.502911	0.502789	0.500733	0.495071	0.501355	0.472787	0.492039	0.499692	0.499957
ENSDARG00000076895	flrt3	1	1	0.443986	0.547856	0.529938	0.528064	0.532057	0.514344	0.443986	0.513066	0.544765	0.493284	0.524563
ENSDARG00000099455	ogt.2	1	1	0.472778	0.532859	0.546166	0.549161	0.494692	0.513208	0.535623	0.472778	0.495773	0.487821	0.455544
ENSDARG00000006396	nrcama	1	1	0.459017	0.468739	0.495897	0.497676	0.551962	0.54228	0.540909	0.546377	0.544286	0.459017	0.550063
ENSDARG00000013950	pdf	1	1	0.472767	0.507911	0.512255	0.51226	0.494172	0.496501	0.509873	0.472767	0.488976	0.498172	0.470448
ENSDARG00000021233	pgls	1	1	0.387351	0.509386	0.509371	0.509524	0.466836	0.485505	0.507381	0.490561	0.480521	0.500912	0.387351
ENSDARG00000070425	dll4	1	1	0.38728	0.478827	0.488206	0.492507	0.46703	0.504269	0.508908	0.492296	0.478824	0.48327	0.38728
ENSDARG00000044341	chst7	1	1	0.438728	0.486554	0.49018	0.493474	0.49228	0.489372	0.492963	0.489209	0.438728	0.501431	0.437007
ENSDARG00000101733	fam168b	1	1	0.458976	0.578573	0.594937	0.599065	0.588792	0.574087	0.578288	0.498187	0.515727	0.458976	0.521233
ENSDARG00000076001	pip5k1ca	1	1	0.438713	0.522083	0.516514	0.518998	0.474674	0.518793	0.518508	0.527807	0.438713	0.492776	0.411182
ENSDARG00000062420	nfia	1	1	0.438706	0.503905	0.525586	0.513656	0.466729	0.435552	0.533178	0.508063	0.438706	0.503984	0.418343
ENSDARG00000090830	tmem132e	1	1	0.458953	0.55834	0.54365	0.530439	0.518636	0.524442	0.458367	0.526828	0.493557	0.458953	0.476241
ENSDARG00000037121	mat2ab	1	1	0.431363	0.502206	0.50124	0.501842	0.487746	0.431363	0.497489	0.478803	0.499622	0.500386	0.483428
ENSDARG00000014652	ankrd13b	1	1	0.458935	0.505288	0.504971	0.505438	0.504883	0.503735	0.497795	0.504885	0.505078	0.458935	0.505915
ENSDARG00000040705	glsb	1	1	0.449689	0.505002	0.50463	0.503841	0.449689	0.501427	0.481843	0.493214	0.497937	0.474938	0.461795
ENSDARG00000068192	taf4a	1	1	0.472707	0.499844	0.501862	0.502531	0.486181	0.486242	0.497529	0.472707	0.477535	0.496077	0.454063
ENSDARG00000053859	ism2b	1	1	0.431316	0.500538	0.498236	0.500775	0.498468	0.431316	0.500913	0.495073	0.494128	0.500293	0.499755
ENSDARG00000016584	rgs7a	1	1	0.458891	0.557253	0.55783	0.558174	0.552947	0.539819	0.547372	0.548364	0.53221	0.458891	0.554689
ENSDARG00000061621	them4	1	1	0.44377	0.52113	0.523555	0.524254	0.491998	0.505723	0.44377	0.506935	0.50902	0.503272	0.480058
ENSDARG00000092154	tex264a	1	1	0.387016	0.523091	0.533744	0.531348	0.463235	0.468125	0.512397	0.538488	0.486885	0.495936	0.387016
ENSDARG00000021991	erlin1	1	1	0.472661	0.537767	0.543151	0.544392	0.506318	0.47127	0.509441	0.472661	0.528059	0.492008	0.471278
ENSDARG00000018432	m6pr	1	1	0.386912	0.532619	0.535049	0.536388	0.468916	0.501141	0.511121	0.475879	0.443013	0.50656	0.386912
ENSDARG00000089914	clint1b	1	1	0.386911	0.525202	0.520811	0.522752	0.454944	0.498506	0.524476	0.51305	0.484999	0.465687	0.386911
ENSDARG00000061208	rab40c	1	1	0.458835	0.486052	0.530605	0.531242	0.534275	0.531569	0.533553	0.511683	0.522678	0.458835	0.523906
ENSDARG00000069745	slc35f2	1	1	0.472649	0.508566	0.509258	0.50879	0.500301	0.487973	0.507859	0.472649	0.479091	0.502251	0.473412
ENSDARG00000008678	snx3	1	1	0.431178	0.532351	0.602758	0.605679	0.527036	0.431178	0.534987	0.521619	0.510049	0.474692	0.472624
ENSDARG00000061660	LOC100333227	1	1	0.438491	0.501544	0.503273	0.503146	0.480152	0.490966	0.491934	0.482025	0.438491	0.491088	0.424153
ENSDARG00000060089	btaf1	1	1	0.472629	0.509568	0.510333	0.515392	0.47907	0.496156	0.521571	0.472629	0.473131	0.481281	0.415279
ENSDARG00000028957	maff	1	1	0.44953	0.520029	0.466847	0.489245	0.44953	0.449423	0.576957	0.536858	0.527935	0.490451	0.466827
ENSDARG00000101949	numbl	1	1	0.472623	0.491454	0.509382	0.510542	0.501939	0.515189	0.507158	0.472623	0.490781	0.476056	0.484905
ENSDARG00000077950	tor1	1	1	0.472622	0.51174	0.519221	0.51671	0.504087	0.479802	0.50122	0.472622	0.486474	0.495908	0.467662
ENSDARG00000079347	zgc:194659	1	1	0.449494	0.491377	0.466884	0.470063	0.449494	0.441435	0.446945	0.520497	0.471526	0.50057	0.440858
ENSDARG00000102891	ppp1r26	1	1	0.472597	0.529481	0.555881	0.552259	0.54885	0.518627	0.544674	0.472597	0.508062	0.467668	0.522805
ENSDARG00000054746	uggt1	1	1	0.472593	0.511722	0.519651	0.520022	0.493758	0.491443	0.514111	0.472593	0.465744	0.497511	0.438093
ENSDARG00000019693	clcn5a	1	1	0.386562	0.520204	0.526241	0.528349	0.458904	0.489547	0.523495	0.49902	0.480373	0.492977	0.386562
ENSDARG00000097591	proser3	1	1	0.472568	0.499796	0.503145	0.50277	0.502099	0.493823	0.501148	0.472568	0.49102	0.500292	0.494037
ENSDARG00000016260	fxr2	1	1	0.45871	0.540371	0.556541	0.55487	0.543755	0.496838	0.541512	0.48556	0.526366	0.45871	0.518391
ENSDARG00000036100	eya3	1	1	0.472565	0.507569	0.521671	0.520146	0.496771	0.505628	0.509598	0.472565	0.486659	0.493281	0.458739
ENSDARG00000018921	lratd1	1	1	0.43094	0.542687	0.549497	0.540945	0.547578	0.43094	0.541011	0.550656	0.551737	0.477074	0.549041
ENSDARG00000016447	ythdf1	1	1	0.47253	0.543306	0.557427	0.560332	0.516182	0.500122	0.539663	0.47253	0.49585	0.473611	0.473949
ENSDARG00000006607	gpr27	1	1	0.386325	0.560059	0.560812	0.548126	0.567113	0.589013	0.582949	0.594857	0.519935	0.504052	0.386325
ENSDARG00000078929	abhd16a	1	1	0.386278	0.508013	0.56418	0.56395	0.493837	0.520679	0.555223	0.495038	0.465548	0.479611	0.386278
ENSDARG00000062165	tub	1	1	0.430799	0.526651	0.511727	0.514396	0.515358	0.430799	0.52602	0.526201	0.527916	0.471017	0.518103
ENSDARG00000033957	trmt44	1	1	0.472492	0.505331	0.506372	0.506745	0.48748	0.488715	0.503287	0.472492	0.470769	0.498654	0.466359
ENSDARG00000018953	gclm	1	1	0.472492	0.521531	0.523261	0.524357	0.504879	0.502664	0.522724	0.472492	0.480644	0.490077	0.460157
ENSDARG00000062864	gk5	1	1	0.472484	0.500715	0.500861	0.500766	0.495849	0.463546	0.500567	0.472484	0.498579	0.499717	0.49076
ENSDARG00000005078	eif4e3	1	1	0.472482	0.507104	0.540413	0.535544	0.523447	0.477144	0.516273	0.472482	0.497507	0.462001	0.496129
ENSDARG00000053862	crygmx	1	1	0.469122	0.517061	0.46636	0.469122	0.476308	0.462019	0.470959	0.482875	0.513399	0.485412	0.508917
ENSDARG00000017803	gsk3ba	1	1	0.458579	0.555686	0.591886	0.589313	0.554669	0.551779	0.553294	0.521749	0.553613	0.458579	0.515334
ENSDARG00000086223	si:ch73-144d13.4	1	1	0.472473	0.504092	0.50999	0.509822	0.504985	0.496348	0.507856	0.472473	0.484709	0.498062	0.485975
ENSDARG00000010531	scamp4	1	1	0.472463	0.500837	0.500633	0.500879	0.498675	0.455966	0.499685	0.472463	0.496905	0.494944	0.499518
ENSDARG00000060010	iqgap2	1	1	0.449196	0.501211	0.501389	0.501796	0.449196	0.499876	0.500921	0.49529	0.465125	0.49944	0.408571
ENSDARG00000076020	pappa2	1	1	0.472443	0.498908	0.500183	0.501763	0.501663	0.492091	0.499796	0.472443	0.501542	0.498255	0.500448
ENSDARG00000117076	wu:fb44c10	1	1	0.472439	0.503426	0.507821	0.509136	0.489373	0.491226	0.502402	0.472439	0.498059	0.494027	0.470415
ENSDARG00000078911	zgc:163098	1	1	0.472429	0.529585	0.540594	0.540593	0.528304	0.518996	0.520649	0.472429	0.510648	0.492801	0.507683
ENSDARG00000036482	hexim1	1	1	0.449155	0.519351	0.511486	0.513493	0.449155	0.519164	0.488043	0.47284	0.453519	0.490798	0.398321
ENSDARG00000044943	npepps	1	1	0.472418	0.529906	0.544823	0.546944	0.501539	0.493286	0.5375	0.472418	0.511588	0.484111	0.450406
ENSDARG00000069855	pnisr	1	1	0.472417	0.549212	0.581252	0.582369	0.526398	0.562041	0.519602	0.472417	0.512122	0.509712	0.457065
ENSDARG00000018956	tmem39b	1	1	0.472416	0.521028	0.530406	0.529876	0.516937	0.488187	0.497084	0.472416	0.494965	0.499505	0.490064
ENSDARG00000021141	plekhf2	1	1	0.449135	0.495172	0.49481	0.49814	0.449135	0.491466	0.499728	0.48701	0.483869	0.500386	0.45454
ENSDARG00000110151	ENSDARG00000110151	1	1	0.443211	0.479734	0.501654	0.492928	0.495624	0.491396	0.443211	0.5008	0.501217	0.47567	0.477162
ENSDARG00000070981	ash1l	1	1	0.458471	0.509157	0.536786	0.529995	0.520222	0.563837	0.508562	0.557423	0.575138	0.458471	0.504324
ENSDARG00000039142	arpc5a	1	1	0.458456	0.53239	0.547009	0.5454	0.536148	0.495069	0.531667	0.477521	0.501603	0.458456	0.508638
ENSDARG00000031214	arcn1b	1	1	0.385816	0.527575	0.530864	0.532731	0.46713	0.489863	0.512271	0.475081	0.464028	0.487863	0.385816
ENSDARG00000019250	fancf	1	1	0.472356	0.501408	0.500945	0.501925	0.499615	0.491709	0.501206	0.472356	0.491993	0.486586	0.496027
ENSDARG00000044769	kctd13	1	1	0.458388	0.502981	0.546821	0.54173	0.504729	0.557149	0.547805	0.556564	0.480521	0.458388	0.451525
ENSDARG00000102766	dennd4c	1	1	0.472322	0.49989	0.497976	0.49784	0.484534	0.438966	0.484273	0.472322	0.485828	0.494213	0.479367
ENSDARG00000006181	hif1aa	1	1	0.443021	0.520781	0.486897	0.513019	0.517077	0.51154	0.443021	0.521817	0.521143	0.503719	0.471583
ENSDARG00000100435	sec22bb	1	1	0.385511	0.509649	0.524187	0.529042	0.471085	0.520671	0.521646	0.502722	0.474503	0.492557	0.385511
ENSDARG00000000476	pms1	1	1	0.472314	0.502735	0.502078	0.502477	0.499271	0.490023	0.499432	0.472314	0.495716	0.49881	0.49478
ENSDARG00000013763	rrbp1a	1	1	0.472305	0.516558	0.532893	0.532242	0.521017	0.493991	0.522554	0.472305	0.516225	0.502029	0.479244
ENSDARG00000076805	leng8	1	1	0.472303	0.52897	0.528102	0.533023	0.457661	0.475183	0.479281	0.472303	0.478757	0.481538	0.403841
ENSDARG00000075754	mri1	1	1	0.458306	0.520113	0.521644	0.526094	0.526674	0.514805	0.524311	0.50505	0.521969	0.458306	0.520739
ENSDARG00000055052	ENSDARG00000055052	1	1	0.458292	0.554405	0.579329	0.584606	0.477358	0.43594	0.573621	0.556361	0.513876	0.458292	0.450443
ENSDARG00000053483	zgc:113054	1	1	0.472287	0.500088	0.50025	0.500316	0.498246	0.49446	0.500008	0.472287	0.496604	0.499081	0.495648
ENSDARG00000070119	ctc1	1	1	0.472286	0.507658	0.510614	0.510173	0.508212	0.494265	0.506232	0.472286	0.501731	0.500426	0.506833
ENSDARG00000093233	ENSDARG00000093233	1	1	0.442952	0.502263	0.502686	0.502593	0.502109	0.50195	0.442952	0.499182	0.502325	0.482448	0.502186
ENSDARG00000079128	becn1	1	1	0.448893	0.516732	0.520721	0.519026	0.448893	0.499596	0.512268	0.501446	0.474058	0.498242	0.387798
ENSDARG00000002663	optn	1	1	0.448888	0.514242	0.498197	0.503129	0.448888	0.477098	0.498001	0.517214	0.497029	0.498035	0.387414
ENSDARG00000037838	unkl	1	1	0.47227	0.502023	0.533936	0.526833	0.503917	0.496052	0.513731	0.47227	0.484062	0.487019	0.463148
ENSDARG00000075201	inpp4b	1	1	0.46378	0.505512	0.46378	0.478729	0.460972	0.503458	0.503005	0.50673	0.503371	0.488851	0.47065
ENSDARG00000068305	mrps14	1	1	0.472265	0.586047	0.57327	0.590724	0.477438	0.531555	0.590877	0.472265	0.442315	0.511132	0.39235
ENSDARG00000022340	ufc1	1	1	0.385257	0.553411	0.599768	0.602803	0.496782	0.539429	0.575131	0.526127	0.469821	0.494634	0.385257
ENSDARG00000086950	ENSDARG00000086950	1	1	0.472228	0.502284	0.502624	0.502692	0.499004	0.465893	0.502885	0.472228	0.498974	0.500175	0.501731
ENSDARG00000012946	syap1	1	1	0.458196	0.543231	0.565642	0.566032	0.500713	0.491786	0.547933	0.501941	0.50171	0.458196	0.438497
ENSDARG00000043404	rpp21	1	1	0.472224	0.521381	0.52177	0.522391	0.506846	0.492718	0.512031	0.472224	0.466952	0.504728	0.464126
ENSDARG00000056089	nrbp1	1	1	0.472221	0.511818	0.530593	0.529198	0.511075	0.504385	0.522328	0.472221	0.493628	0.473204	0.467201
ENSDARG00000062558	rspry1	1	1	0.472215	0.508231	0.517982	0.517	0.502109	0.465866	0.513885	0.472215	0.496928	0.486698	0.484561
ENSDARG00000045811	lrtm2b	1	1	0.46882	0.505105	0.497691	0.46882	0.508836	0.506989	0.50911	0.510259	0.509302	0.508342	0.508553
ENSDARG00000105071	nos1apa	1	1	0.458173	0.564453	0.564038	0.559217	0.551136	0.499249	0.572846	0.517125	0.528089	0.458173	0.540057
ENSDARG00000015449	fut8a	1	1	0.458172	0.563121	0.545195	0.565026	0.550933	0.53271	0.444489	0.537006	0.554855	0.458172	0.55022
ENSDARG00000075297	trnt1	1	1	0.472205	0.515006	0.5183	0.518247	0.494127	0.495572	0.513998	0.472205	0.484547	0.498965	0.460394
ENSDARG00000029415	mtx2	1	1	0.472203	0.578425	0.568717	0.580302	0.550618	0.495624	0.51809	0.472203	0.540807	0.492634	0.522373
ENSDARG00000051892	kcng4b	1	1	0.46369	0.471309	0.46369	0.487467	0.500176	0.50011	0.499843	0.500843	0.498677	0.500335	0.499268
ENSDARG00000063509	lrrc58b	1	1	0.430048	0.503231	0.498397	0.502184	0.505105	0.430048	0.489632	0.490644	0.50435	0.493939	0.506707
ENSDARG00000045420	epdr1	1	1	0.430046	0.55156	0.540821	0.549243	0.542596	0.430046	0.503476	0.573793	0.521812	0.474977	0.512593
ENSDARG00000074634	keap1b	1	1	0.472186	0.507278	0.514807	0.514607	0.504515	0.49258	0.509674	0.472186	0.498602	0.500562	0.482035
ENSDARG00000055585	c1galt1a	1	1	0.448718	0.50154	0.507714	0.507741	0.448718	0.507498	0.508205	0.508952	0.440231	0.495436	0.426793
ENSDARG00000098486	tollip	1	1	0.384957	0.525989	0.513292	0.516639	0.451525	0.49747	0.50187	0.510292	0.495733	0.48969	0.384957
ENSDARG00000059982	poc5	1	1	0.472169	0.501476	0.501623	0.501536	0.499159	0.497634	0.498707	0.472169	0.48412	0.501161	0.494927
ENSDARG00000099642	dcun1d1	1	1	0.472169	0.510643	0.53044	0.530075	0.506353	0.499429	0.527486	0.472169	0.475371	0.484506	0.446532
ENSDARG00000079508	fam114a2	1	1	0.472147	0.504725	0.532574	0.528093	0.470053	0.5148	0.52813	0.472147	0.459869	0.491824	0.408334
ENSDARG00000070794	greb1	1	1	0.437357	0.50124	0.501342	0.500923	0.474755	0.49094	0.50165	0.488431	0.437357	0.499637	0.445172
ENSDARG00000026701	gtf2h1	1	1	0.472133	0.506474	0.513817	0.51346	0.499845	0.495654	0.507906	0.472133	0.485595	0.495404	0.480413
ENSDARG00000028173	slc4a2a	1	1	0.437353	0.501033	0.500639	0.500811	0.461986	0.498137	0.500612	0.498352	0.437353	0.497415	0.423174
ENSDARG00000069464	cox7a1	1	1	0.448617	0.507126	0.503807	0.505371	0.448617	0.434133	0.496051	0.488111	0.477314	0.496914	0.443814
ENSDARG00000041065	hspb1	1	1	0.429879	0.500756	0.500953	0.501128	0.492962	0.429879	0.496653	0.493643	0.499037	0.497095	0.485009
ENSDARG00000042839	dph6	1	1	0.472121	0.511783	0.512568	0.512278	0.50634	0.500005	0.51207	0.472121	0.496835	0.501725	0.493895
ENSDARG00000026400	rad51d	1	1	0.472107	0.501053	0.501225	0.501275	0.50121	0.49461	0.500258	0.472107	0.501285	0.499527	0.500976
ENSDARG00000058679	zmat1	1	1	0.472107	0.505043	0.511519	0.511951	0.494967	0.497927	0.511432	0.472107	0.480586	0.501097	0.459311
ENSDARG00000097256	LOC799067	1	1	0.429784	0.50083	0.499261	0.498795	0.492115	0.429784	0.49921	0.50202	0.501251	0.497884	0.492411
ENSDARG00000008542	yod1	1	1	0.457995	0.517093	0.553006	0.549426	0.51997	0.540079	0.535306	0.476245	0.479013	0.457995	0.46389
ENSDARG00000079161	bsnb	1	1	0.457991	0.60912	0.6004	0.617746	0.584787	0.582768	0.60732	0.651619	0.617983	0.457991	0.574626
ENSDARG00000017255	tmed1b	1	1	0.472086	0.501593	0.502343	0.502336	0.496153	0.468687	0.496931	0.472086	0.485917	0.497955	0.484249
ENSDARG00000014106	cfl2	1	1	0.384538	0.50275	0.502939	0.502537	0.454437	0.486826	0.501847	0.484508	0.481035	0.50161	0.384538
ENSDARG00000037433	fmr1	1	1	0.45792	0.548946	0.562467	0.56291	0.549943	0.475367	0.548747	0.505393	0.547984	0.45792	0.520552
ENSDARG00000077112	si:ch211-180f4.1	1	1	0.457912	0.505941	0.500994	0.503463	0.50449	0.500412	0.505373	0.50577	0.506741	0.457912	0.504178
ENSDARG00000097473	sertad3	1	1	0.472034	0.501181	0.501027	0.501292	0.500511	0.494735	0.500795	0.472034	0.49753	0.499421	0.499811
ENSDARG00000027797	adcy6b	1	1	0.442432	0.503392	0.503232	0.502546	0.502512	0.48756	0.442432	0.499464	0.502163	0.500238	0.501266
ENSDARG00000088343	prrt4a	1	1	0.442429	0.505433	0.50602	0.505591	0.495345	0.502492	0.442429	0.505915	0.502935	0.498255	0.488061
ENSDARG00000015310	pitpnbl	1	1	0.45789	0.54377	0.579456	0.580179	0.584887	0.540708	0.583715	0.498993	0.55666	0.45789	0.52357
ENSDARG00000089893	tasora	1	1	0.472005	0.508333	0.517496	0.516349	0.502801	0.497162	0.508516	0.472005	0.497958	0.487589	0.485999
ENSDARG00000041951	selenoo1	1	1	0.429554	0.503461	0.50617	0.506451	0.460287	0.429554	0.501488	0.478794	0.476108	0.496202	0.430398
ENSDARG00000020250	rhoj	1	1	0.429526	0.500916	0.500968	0.500905	0.486985	0.429526	0.50056	0.479096	0.482235	0.499444	0.477077
ENSDARG00000016048	gpat3	1	1	0.471985	0.500479	0.500619	0.500526	0.498905	0.46649	0.500353	0.471985	0.499074	0.499134	0.498172
ENSDARG00000026484	rab15	1	1	0.457834	0.528099	0.527653	0.527794	0.53237	0.519388	0.53312	0.529365	0.53119	0.457834	0.533357
ENSDARG00000077545	brsk1b	1	1	0.457796	0.514674	0.513847	0.51571	0.526867	0.51744	0.512852	0.521075	0.526884	0.457796	0.525606
ENSDARG00000076360	coa1	1	1	0.471957	0.522266	0.530526	0.531044	0.508513	0.50899	0.521494	0.471957	0.484652	0.511829	0.4714
ENSDARG00000058893	nhej1	1	1	0.471955	0.512406	0.516582	0.515961	0.498599	0.493031	0.505469	0.471955	0.48203	0.497598	0.463077
ENSDARG00000002217	scocb	1	1	0.463365	0.501911	0.463365	0.489924	0.608981	0.565752	0.586046	0.619014	0.56591	0.466572	0.574986
ENSDARG00000039070	pnhd	1	1	0.436933	0.498885	0.500297	0.500276	0.499342	0.500257	0.500068	0.497696	0.436933	0.50007	0.451263
ENSDARG00000045789	srgap1b	1	1	0.457761	0.521884	0.522237	0.521033	0.521104	0.517257	0.522262	0.522061	0.522565	0.457761	0.522572
ENSDARG00000070452	saraf	1	1	0.383929	0.507366	0.505617	0.507393	0.45665	0.491425	0.49929	0.495706	0.457346	0.50152	0.383929
ENSDARG00000062376	nlgn3b	1	1	0.45774	0.546024	0.545208	0.546421	0.536123	0.536323	0.493288	0.545336	0.529009	0.45774	0.524292
ENSDARG00000056381	cfap97	1	1	0.471916	0.506128	0.506102	0.507374	0.495743	0.467435	0.501469	0.471916	0.485891	0.491345	0.476789
ENSDARG00000074160	paqr4b	1	1	0.448176	0.4999	0.499767	0.499762	0.448176	0.499688	0.499581	0.50004	0.499789	0.499778	0.395192
ENSDARG00000057032	ppm1nb	1	1	0.448173	0.568826	0.533146	0.523561	0.448173	0.555625	0.565689	0.571629	0.567972	0.546121	0.465357
ENSDARG00000076074	dda1	1	1	0.45767	0.552761	0.565167	0.565915	0.503584	0.486474	0.546478	0.48964	0.480011	0.45767	0.423926
ENSDARG00000040031	tardbpb	1	1	0.457667	0.469549	0.624879	0.603593	0.667231	0.659133	0.616357	0.492839	0.549716	0.457667	0.621699
ENSDARG00000063438	srebf2	1	1	0.448129	0.524593	0.545521	0.54647	0.448129	0.47013	0.525497	0.48557	0.496216	0.482128	0.390451
ENSDARG00000007449	slc25a39	1	1	0.442086	0.5131	0.518027	0.516666	0.511867	0.501448	0.442086	0.498116	0.496953	0.485988	0.495964
ENSDARG00000059475	camsap3	1	1	0.457973	0.457973	0.49513	0.49325	0.517319	0.504193	0.508227	0.514923	0.512795	0.483173	0.507205
ENSDARG00000007812	sp3b	1	1	0.471851	0.504115	0.514005	0.514741	0.504894	0.498891	0.510553	0.471851	0.487898	0.491647	0.479575
ENSDARG00000054323	pparab	1	1	0.448101	0.505702	0.487903	0.49415	0.448101	0.490869	0.499396	0.507673	0.473093	0.499893	0.408583
ENSDARG00000030335	zc3h10	1	1	0.471844	0.507253	0.519761	0.519012	0.499397	0.503655	0.512695	0.471844	0.489874	0.494503	0.465522
ENSDARG00000098465	si:ch73-366l1.5	1	1	0.448082	0.496724	0.499078	0.499361	0.448082	0.496397	0.500987	0.501372	0.486054	0.500034	0.4058
ENSDARG00000094602	si:dkey-7n6.2	1	1	0.383527	0.518442	0.478074	0.495767	0.471951	0.49521	0.505719	0.511434	0.471488	0.490363	0.383527
ENSDARG00000006031	abat	1	1	0.42909	0.649338	0.623569	0.629967	0.614797	0.42909	0.465774	0.631998	0.629583	0.570106	0.604352
ENSDARG00000042005	elp3	1	1	0.471814	0.514351	0.513283	0.516131	0.507133	0.494394	0.512283	0.471814	0.484628	0.498233	0.4872
ENSDARG00000035990	cited4a	1	1	0.448016	0.562764	0.494709	0.530421	0.448016	0.590454	0.569432	0.592097	0.518655	0.534716	0.39812
ENSDARG00000061909	si:ch73-233f7.1	1	1	0.463165	0.473782	0.463165	0.567943	0.570112	0.563947	0.567042	0.571106	0.567623	0.516347	0.571958
ENSDARG00000008757	entpd6	1	1	0.471793	0.47885	0.497343	0.493824	0.499811	0.493162	0.500113	0.471793	0.499073	0.496771	0.488963
ENSDARG00000002060	brf2	1	1	0.471781	0.502338	0.508917	0.509104	0.505356	0.500194	0.503263	0.471781	0.492481	0.503013	0.491997
ENSDARG00000012468	aacs	1	1	0.447972	0.505274	0.501338	0.503253	0.447972	0.500533	0.50691	0.505317	0.488561	0.499404	0.421993
ENSDARG00000074337	cbfa2t2	1	1	0.47178	0.477589	0.502545	0.499538	0.488662	0.499267	0.505304	0.47178	0.449612	0.49981	0.450371
ENSDARG00000079962	doc2d	1	1	0.441907	0.544628	0.541724	0.542318	0.531894	0.527323	0.441907	0.53546	0.536815	0.509521	0.529605
ENSDARG00000052765	gria2b	1	1	0.457514	0.537357	0.527673	0.538644	0.538203	0.530682	0.539085	0.540287	0.540543	0.457514	0.538174
ENSDARG00000010957	mpp2b	1	1	0.457496	0.543174	0.543573	0.541952	0.541606	0.535811	0.543027	0.542936	0.543613	0.457496	0.542838
ENSDARG00000076104	sema4bb	1	1	0.457492	0.506598	0.506075	0.509576	0.500698	0.468308	0.508373	0.475452	0.486554	0.457492	0.488857
ENSDARG00000057562	polr3c	1	1	0.471752	0.50497	0.506513	0.50679	0.480443	0.486142	0.506188	0.471752	0.449842	0.502503	0.419497
ENSDARG00000039892	gnpnat1	1	1	0.447911	0.500726	0.504211	0.5038	0.447911	0.493273	0.505497	0.493995	0.448205	0.495704	0.396008
ENSDARG00000054867	hibch	1	1	0.471741	0.511316	0.511349	0.51239	0.485028	0.480983	0.509068	0.471741	0.484337	0.494088	0.433278
ENSDARG00000033726	tshba	1	1	0.383114	0.500097	0.499697	0.499761	0.489742	0.499503	0.499835	0.500278	0.499875	0.500032	0.383114
ENSDARG00000053431	si:ch211-257p13.3	1	1	0.457457	0.513953	0.513597	0.514093	0.513589	0.510949	0.514272	0.513478	0.513245	0.457457	0.513775
ENSDARG00000060320	dcaf5	1	1	0.471731	0.512182	0.520931	0.519862	0.498592	0.490633	0.512145	0.471731	0.491667	0.492709	0.468243
ENSDARG00000069801	crygm2d12	1	1	0.47171	0.513655	0.48395	0.487068	0.491491	0.476472	0.487931	0.47171	0.511122	0.480483	0.512112
ENSDARG00000011152	rpp14	1	1	0.471709	0.523717	0.523319	0.524606	0.487293	0.490849	0.518998	0.471709	0.48334	0.50383	0.454106
ENSDARG00000015065	c4	1	1	0.457413	0.471137	0.506599	0.485325	0.51489	0.511596	0.515343	0.507237	0.504247	0.457413	0.510551
ENSDARG00000008852	elp4	1	1	0.471702	0.507862	0.507848	0.508623	0.496355	0.49182	0.505398	0.471702	0.487167	0.501422	0.480339
ENSDARG00000046081	bloc1s2	1	1	0.471689	0.53591	0.544223	0.546175	0.511595	0.474045	0.535922	0.471689	0.491241	0.459604	0.466748
ENSDARG00000075054	rasgrf2a	1	1	0.4478	0.500568	0.481869	0.485201	0.4478	0.509094	0.510123	0.510674	0.442952	0.510635	0.399607
ENSDARG00000042969	znf1035	1	1	0.47167	0.515568	0.53624	0.544528	0.472074	0.526383	0.557342	0.47167	0.460262	0.496871	0.444416
ENSDARG00000074270	si:ch211-214e3.5	1	1	0.471668	0.511828	0.515575	0.516656	0.49519	0.497279	0.506591	0.471668	0.482169	0.505823	0.446609
ENSDARG00000078983	fam118b	1	1	0.471663	0.501635	0.501531	0.501573	0.47409	0.492453	0.501312	0.471663	0.49005	0.498002	0.465656
ENSDARG00000057272	slc30a9	1	1	0.471662	0.503407	0.524807	0.522333	0.464268	0.503914	0.508154	0.471662	0.453687	0.49329	0.39653
ENSDARG00000039263	zbtb48	1	1	0.471657	0.504165	0.514895	0.514219	0.507229	0.501253	0.508638	0.471657	0.474046	0.498241	0.484986
ENSDARG00000014378	slc12a4	1	1	0.428649	0.499569	0.500259	0.50027	0.496942	0.428649	0.49133	0.483212	0.49789	0.499482	0.498173
ENSDARG00000074703	ccdc97	1	1	0.471634	0.512513	0.519909	0.520614	0.491345	0.485472	0.514808	0.471634	0.473809	0.499271	0.445819
ENSDARG00000101074	glud1b	1	1	0.428628	0.593745	0.489242	0.593478	0.573364	0.428628	0.589158	0.556319	0.591023	0.545394	0.568283
ENSDARG00000096120	si:ch73-266f23.3	1	1	0.47163	0.502505	0.511736	0.51172	0.503474	0.499369	0.508753	0.47163	0.491761	0.496331	0.486471
ENSDARG00000059600	rabep1	1	1	0.382655	0.504291	0.523309	0.523798	0.472904	0.514585	0.525605	0.500141	0.463313	0.481299	0.382655
ENSDARG00000073900	inka2	1	1	0.471619	0.500226	0.50094	0.500841	0.500972	0.493478	0.500089	0.471619	0.499228	0.499555	0.500942
ENSDARG00000036888	zgc:153935	1	1	0.471612	0.50872	0.516775	0.516242	0.487841	0.492818	0.50813	0.471612	0.476928	0.499101	0.434088
ENSDARG00000034146	ccnk	1	1	0.4716	0.51262	0.522284	0.522015	0.499347	0.507274	0.517919	0.4716	0.478837	0.501072	0.460463
ENSDARG00000104700	acvr2ab	1	1	0.447638	0.499429	0.498489	0.498617	0.447638	0.493509	0.495964	0.496873	0.479389	0.496101	0.439009
ENSDARG00000028354	stxbp6l	1	1	0.428541	0.502973	0.502572	0.50241	0.49495	0.428541	0.502974	0.502404	0.503153	0.498772	0.499773
ENSDARG00000079286	bcr	1	1	0.457246	0.53419	0.541456	0.537969	0.517607	0.504601	0.529458	0.533298	0.5429	0.457246	0.495483
ENSDARG00000042571	rnaseh1	1	1	0.471583	0.525213	0.525397	0.528088	0.504719	0.4845	0.511276	0.471583	0.486894	0.483292	0.472044
ENSDARG00000062897	tnksb	1	1	0.457225	0.505191	0.532243	0.511531	0.526697	0.529624	0.528206	0.519179	0.523675	0.457225	0.491576
ENSDARG00000090988	LOC110440055	1	1	0.471573	0.519632	0.526257	0.525319	0.502812	0.502279	0.519969	0.471573	0.4895	0.505219	0.444248
ENSDARG00000055563	drosha	1	1	0.471571	0.513336	0.518255	0.519817	0.503368	0.500003	0.513983	0.471571	0.487972	0.490064	0.481142
ENSDARG00000024314	herpud1	1	1	0.428468	0.507379	0.516982	0.515478	0.467215	0.428468	0.509873	0.482156	0.463666	0.501692	0.408586
ENSDARG00000070416	zgc:162816	1	1	0.471564	0.500544	0.500536	0.500803	0.495122	0.429472	0.500839	0.471564	0.495542	0.499077	0.499167
ENSDARG00000098968	LOC100330644	1	1	0.471556	0.514203	0.512238	0.517472	0.484066	0.496319	0.497243	0.471556	0.495149	0.490498	0.443858
ENSDARG00000088699	pdzd8	1	1	0.447541	0.499159	0.506757	0.493935	0.447541	0.507406	0.516003	0.50943	0.469269	0.488931	0.413412
ENSDARG00000022648	otud3	1	1	0.471538	0.506745	0.517813	0.514961	0.511023	0.496228	0.505314	0.471538	0.495751	0.492479	0.491578
ENSDARG00000011945	slc35e1	1	1	0.471535	0.504641	0.516186	0.510891	0.474575	0.489638	0.513737	0.471535	0.464314	0.479735	0.416332
ENSDARG00000027016	gbf1	1	1	0.382245	0.510032	0.515017	0.514622	0.450466	0.493917	0.507493	0.508231	0.475886	0.490936	0.382245
ENSDARG00000012892	ammecr1	1	1	0.382245	0.489005	0.575307	0.545132	0.483133	0.580191	0.560115	0.477791	0.45195	0.460683	0.382245
ENSDARG00000007181	nadk2	1	1	0.44748	0.510847	0.513703	0.512521	0.44748	0.501861	0.505281	0.490327	0.482922	0.501172	0.390969
ENSDARG00000043105	qtrt1	1	1	0.471514	0.504826	0.509038	0.508475	0.499305	0.494534	0.505944	0.471514	0.486539	0.499811	0.480196
ENSDARG00000016749	slco1c1	1	1	0.428302	0.509803	0.496058	0.503041	0.506633	0.428302	0.510251	0.506677	0.509526	0.492264	0.505236
ENSDARG00000000324	dcaf8	1	1	0.447429	0.500244	0.500222	0.500199	0.447429	0.497739	0.500464	0.508388	0.488418	0.499435	0.409814
ENSDARG00000044513	tpst1l	1	1	0.47147	0.516273	0.510945	0.51268	0.484558	0.481298	0.49886	0.47147	0.477929	0.490356	0.45334
ENSDARG00000061836	nfixb	1	1	0.428213	0.499827	0.502898	0.502385	0.497191	0.428213	0.504348	0.50222	0.502304	0.491357	0.501268
ENSDARG00000036383	slc24a6a	1	1	0.457055	0.545195	0.536688	0.542928	0.543176	0.536157	0.546236	0.547355	0.545062	0.457055	0.538843
ENSDARG00000059751	abtb2a	1	1	0.428208	0.500866	0.502903	0.503148	0.496667	0.428208	0.502373	0.495196	0.497158	0.50074	0.499366
ENSDARG00000069278	trmt5	1	1	0.471453	0.513402	0.51329	0.51379	0.506619	0.491139	0.510261	0.471453	0.487615	0.502829	0.491985
ENSDARG00000069603	taok1a	1	1	0.447361	0.538047	0.509444	0.506752	0.447361	0.450755	0.460415	0.529501	0.513039	0.496783	0.420467
ENSDARG00000017154	cables2b	1	1	0.462705	0.504809	0.462705	0.48666	0.473175	0.508782	0.491165	0.5137	0.49698	0.514663	0.473809
ENSDARG00000058646	ptprna	1	1	0.457019	0.544011	0.542089	0.539071	0.527056	0.51266	0.528632	0.522285	0.531474	0.457019	0.517221
ENSDARG00000035549	uprt	1	1	0.471442	0.529269	0.538758	0.543186	0.485675	0.518455	0.540553	0.471442	0.465553	0.504607	0.413479
ENSDARG00000043247	gtf3c3	1	1	0.471439	0.521269	0.527585	0.533045	0.508349	0.51883	0.519751	0.471439	0.46971	0.499683	0.471929
ENSDARG00000031952	mb	1	1	0.467942	0.497032	0.474785	0.467942	0.481064	0.484378	0.477894	0.525352	0.500315	0.503187	0.486179
ENSDARG00000012840	alg9	1	1	0.381831	0.520277	0.529881	0.530696	0.484342	0.523044	0.540081	0.515924	0.476944	0.49407	0.381831
ENSDARG00000045842	zgc:113263	1	1	0.435765	0.503567	0.516402	0.516884	0.484934	0.497334	0.495279	0.490672	0.435765	0.508128	0.409074
ENSDARG00000106631	tmem63bb	1	1	0.381801	0.494358	0.51118	0.512855	0.45557	0.520379	0.461645	0.514703	0.454012	0.475081	0.381801
ENSDARG00000067918	elp5	1	1	0.38177	0.509886	0.510388	0.51128	0.457448	0.491783	0.503734	0.480332	0.458544	0.499459	0.38177
ENSDARG00000058322	enc3	1	1	0.456975	0.521708	0.524083	0.524267	0.505426	0.464425	0.524363	0.485763	0.513191	0.456975	0.499064
ENSDARG00000062865	mrasb	1	1	0.456949	0.542408	0.539152	0.5386	0.53784	0.524119	0.538034	0.531752	0.536778	0.456949	0.5254
ENSDARG00000111494	LOC794549	1	1	0.471394	0.500438	0.500708	0.500866	0.499731	0.495694	0.499404	0.471394	0.494259	0.499955	0.498588
ENSDARG00000071424	ap3d1	1	1	0.456944	0.541154	0.549668	0.558033	0.525471	0.542262	0.526481	0.529257	0.494768	0.456944	0.454569
ENSDARG00000076889	ralgapa1	1	1	0.447249	0.5275	0.533792	0.5342	0.447249	0.512585	0.523824	0.509471	0.463967	0.473228	0.396816
ENSDARG00000062177	dcbld2	1	1	0.471384	0.530667	0.534528	0.536493	0.517867	0.465579	0.493293	0.471384	0.494583	0.478943	0.487857
ENSDARG00000001939	b3gat3	1	1	0.471382	0.509462	0.515236	0.515549	0.500099	0.500943	0.5103	0.471382	0.487185	0.488918	0.465064
ENSDARG00000006420	atrnl1b	1	1	0.456927	0.522357	0.530531	0.526582	0.484567	0.509996	0.520527	0.536066	0.503174	0.456927	0.422651
ENSDARG00000037507	kctd12b	1	1	0.447235	0.503077	0.498273	0.490355	0.447235	0.499707	0.502596	0.502574	0.449798	0.500795	0.386678
ENSDARG00000112165	rabepk	1	1	0.471374	0.505843	0.509189	0.508783	0.496845	0.499957	0.506724	0.471374	0.476071	0.496966	0.470111
ENSDARG00000058461	ice1	1	1	0.471367	0.508367	0.516396	0.516737	0.499527	0.498889	0.506446	0.471367	0.472333	0.499409	0.45897
ENSDARG00000102684	lrrc1	1	1	0.471343	0.498678	0.482731	0.497389	0.490065	0.456744	0.488915	0.471343	0.494878	0.49917	0.41998
ENSDARG00000098834	sox4b	1	1	0.456839	0.549684	0.553659	0.561685	0.568267	0.571876	0.55823	0.556804	0.556548	0.456839	0.562972
ENSDARG00000035564	dgcr8	1	1	0.471319	0.538418	0.549276	0.548057	0.496851	0.515229	0.541005	0.471319	0.477917	0.493773	0.431637
ENSDARG00000058452	abhd17c	1	1	0.456822	0.524178	0.548423	0.54456	0.49801	0.512215	0.523704	0.472326	0.482597	0.456822	0.458742
ENSDARG00000054645	si:ch211-51c14.1	1	1	0.471309	0.503762	0.503992	0.503895	0.500374	0.446919	0.503706	0.471309	0.498502	0.502185	0.5031
ENSDARG00000088204	shisa8b	1	1	0.440927	0.52004	0.519587	0.519656	0.518133	0.515201	0.440927	0.520518	0.519744	0.518022	0.516664
ENSDARG00000071567	tstd1	1	1	0.471293	0.502516	0.504952	0.505424	0.497211	0.473846	0.492324	0.471293	0.476844	0.489619	0.489122
ENSDARG00000104783	LOC103909533	1	1	0.47129	0.504301	0.513869	0.512826	0.50882	0.50267	0.509196	0.47129	0.496261	0.499498	0.503378
ENSDARG00000099222	prpsap1	1	1	0.471286	0.503482	0.505513	0.505582	0.499477	0.48969	0.503058	0.471286	0.493246	0.499749	0.491748
ENSDARG00000061579	myo1cb	1	1	0.440891	0.501162	0.498554	0.487631	0.500789	0.497958	0.440891	0.497735	0.500442	0.497008	0.485287
ENSDARG00000017703	paqr3a	1	1	0.435445	0.53714	0.55406	0.554075	0.482114	0.516618	0.529081	0.478521	0.435445	0.497083	0.397207
ENSDARG00000033020	ppcdc	1	1	0.471279	0.503208	0.505645	0.505329	0.4876	0.486786	0.498444	0.471279	0.473089	0.499452	0.457696
ENSDARG00000053447	ppp4r2b	1	1	0.471275	0.536254	0.561516	0.560543	0.550777	0.526657	0.52529	0.471275	0.523833	0.495221	0.507663
ENSDARG00000021985	ercc2	1	1	0.471272	0.502087	0.509338	0.510092	0.47342	0.497558	0.506716	0.471272	0.483096	0.500573	0.46652
ENSDARG00000012369	rdh10b	1	1	0.471266	0.50055	0.501105	0.501148	0.49629	0.463734	0.496771	0.471266	0.489488	0.499994	0.48904
ENSDARG00000018329	gc2	1	1	0.381133	0.500091	0.499814	0.499898	0.498253	0.499439	0.498952	0.500246	0.499811	0.500202	0.381133
ENSDARG00000036394	pop7	1	1	0.45673	0.578567	0.672073	0.679429	0.674934	0.674738	0.674546	0.57433	0.587429	0.45673	0.599582
ENSDARG00000004889	aga	1	1	0.471244	0.510902	0.516157	0.516198	0.514385	0.501195	0.5053	0.471244	0.500201	0.502406	0.504716
ENSDARG00000075021	LOC108191614	1	1	0.471239	0.511939	0.516414	0.50942	0.477802	0.467364	0.491314	0.471239	0.44221	0.469225	0.392287
ENSDARG00000015822	sesn3	1	1	0.427627	0.520659	0.508551	0.518569	0.510248	0.427627	0.518956	0.516664	0.513076	0.494681	0.51175
ENSDARG00000026680	slc25a14	1	1	0.456701	0.529409	0.525991	0.527334	0.503631	0.497356	0.514563	0.474029	0.474875	0.456701	0.466779
ENSDARG00000044973	krt98	1	1	0.381001	0.50002	0.499975	0.49999	0.49637	0.489863	0.500054	0.500064	0.496135	0.499725	0.381001
ENSDARG00000075422	mrpl49	1	1	0.471227	0.515322	0.523638	0.524148	0.497656	0.506635	0.521492	0.471227	0.486141	0.499138	0.457789
ENSDARG00000057743	si:dkey-10f21.4	1	1	0.440711	0.500926	0.501062	0.500928	0.50005	0.499295	0.440711	0.501105	0.501157	0.492241	0.500202
ENSDARG00000056259	tmem131	1	1	0.380839	0.524711	0.540632	0.538753	0.447268	0.490493	0.536817	0.478195	0.466133	0.490734	0.380839
ENSDARG00000068264	grhpra	1	1	0.427463	0.503175	0.502965	0.502938	0.497286	0.427463	0.495592	0.48034	0.498301	0.49973	0.494634
ENSDARG00000008209	myt1la	1	1	0.456543	0.640985	0.638847	0.638069	0.6397	0.625493	0.617196	0.639841	0.639469	0.456543	0.63843
ENSDARG00000006062	akap1b	1	1	0.471114	0.52453	0.529341	0.528813	0.475604	0.500826	0.527172	0.471114	0.472668	0.484886	0.44244
ENSDARG00000097391	si:dkey-33c14.7	1	1	0.471113	0.501921	0.502069	0.502384	0.496829	0.486216	0.500242	0.471113	0.495023	0.500791	0.495375
ENSDARG00000000567	znf281a	1	1	0.456856	0.456856	0.553472	0.541731	0.557864	0.553617	0.552284	0.476554	0.49504	0.498669	0.528636
ENSDARG00000103388	znf609a	1	1	0.435046	0.514753	0.568038	0.559526	0.453155	0.509247	0.566849	0.477926	0.435046	0.473345	0.390251
ENSDARG00000094965	nfil3-5	1	1	0.456847	0.456847	0.58286	0.559238	0.742297	0.724216	0.630633	0.53651	0.586747	0.468108	0.711979
ENSDARG00000045017	pdrg1	1	1	0.471101	0.528681	0.522835	0.525258	0.490761	0.493759	0.516805	0.471101	0.479332	0.492345	0.436651
ENSDARG00000091006	cobl	1	1	0.471089	0.499756	0.501289	0.501109	0.455503	0.472344	0.500565	0.471089	0.480004	0.498871	0.407879
ENSDARG00000053127	helb	1	1	0.471089	0.502225	0.501972	0.502124	0.496626	0.483517	0.496173	0.471089	0.493066	0.500173	0.49206
ENSDARG00000045929	oaz2a	1	1	0.440416	0.548812	0.533766	0.526091	0.477318	0.52448	0.440416	0.545696	0.532239	0.503215	0.486177
ENSDARG00000075492	ccdc160	1	1	0.471043	0.504195	0.50227	0.503129	0.484217	0.482678	0.499869	0.471043	0.476452	0.503434	0.462313
ENSDARG00000087927	nudt9	1	1	0.45641	0.523993	0.546892	0.544495	0.531209	0.498545	0.521577	0.485596	0.505378	0.45641	0.500395
ENSDARG00000034940	slc1a7a	1	1	0.446599	0.490605	0.479755	0.491019	0.446599	0.499632	0.499639	0.50031	0.475884	0.499858	0.414577
ENSDARG00000088515	st6gal2b	1	1	0.427124	0.501546	0.501248	0.501516	0.496653	0.427124	0.500212	0.500963	0.501043	0.494203	0.498483
ENSDARG00000009214	mfsd13a	1	1	0.434877	0.49603	0.503606	0.502424	0.463066	0.494783	0.507361	0.485807	0.434877	0.498024	0.412029
ENSDARG00000116835	park7	1	1	0.380172	0.579573	0.572565	0.578123	0.464877	0.442771	0.532043	0.520521	0.491871	0.50327	0.380172
ENSDARG00000070399	alg2	1	1	0.380151	0.496691	0.506779	0.506055	0.469668	0.489566	0.499413	0.48142	0.45481	0.49546	0.380151
ENSDARG00000044328	ankrd46a	1	1	0.456386	0.486616	0.50735	0.510837	0.525496	0.511486	0.480923	0.520353	0.514402	0.456386	0.480089
ENSDARG00000036588	mhc1zba	1	1	0.427087	0.499492	0.498227	0.497336	0.490661	0.427087	0.492957	0.491306	0.489254	0.493456	0.486298
ENSDARG00000057649	satb1a	1	1	0.45638	0.501694	0.507077	0.505825	0.499848	0.50725	0.506797	0.505628	0.494388	0.45638	0.483855
ENSDARG00000101474	snapc3	1	1	0.471017	0.519901	0.522231	0.52575	0.502395	0.499056	0.523303	0.471017	0.476375	0.494947	0.44215
ENSDARG00000074759	ccar1	1	1	0.471016	0.512103	0.544359	0.542855	0.511384	0.524884	0.537819	0.471016	0.467259	0.489068	0.448282
ENSDARG00000033140	desi1a	1	1	0.380122	0.543265	0.508986	0.531454	0.459924	0.525174	0.546098	0.546966	0.490491	0.475666	0.380122
ENSDARG00000003910	med13b	1	1	0.471004	0.509913	0.519945	0.516641	0.476218	0.497289	0.505029	0.471004	0.47291	0.486367	0.430517
ENSDARG00000036158	nudcd1	1	1	0.471001	0.5115	0.515338	0.515514	0.494379	0.488772	0.506751	0.471001	0.476805	0.494985	0.44973
ENSDARG00000057481	rnf157	1	1	0.467456	0.46426	0.476289	0.467456	0.449526	0.523042	0.508291	0.529991	0.441958	0.480876	0.389928
ENSDARG00000096651	LOC556363	1	1	0.470995	0.508881	0.51951	0.520636	0.463742	0.48739	0.496125	0.470995	0.455695	0.496904	0.384757
ENSDARG00000014159	mtdha	1	1	0.456341	0.489192	0.604847	0.605194	0.537817	0.544157	0.643516	0.498024	0.450121	0.456341	0.445751
ENSDARG00000008218	znf410	1	1	0.470982	0.515016	0.547592	0.546183	0.524446	0.523554	0.533068	0.470982	0.492797	0.491314	0.467338
ENSDARG00000027129	tmem218	1	1	0.470978	0.49991	0.507042	0.507012	0.47912	0.493375	0.501256	0.470978	0.473355	0.496834	0.453442
ENSDARG00000039390	sdhaf4	1	1	0.37987	0.525314	0.530544	0.536714	0.454035	0.500274	0.514196	0.478236	0.440185	0.497507	0.37987
ENSDARG00000060537	atad2b	1	1	0.470952	0.499058	0.531956	0.531633	0.540163	0.499052	0.535912	0.470952	0.494017	0.496183	0.491545
ENSDARG00000060246	slc16a6b	1	1	0.379863	0.510388	0.510424	0.510388	0.462749	0.487825	0.489003	0.502983	0.503388	0.499708	0.379863
ENSDARG00000044098	egr2a	1	1	0.426916	0.502827	0.501681	0.501161	0.498792	0.426916	0.495225	0.495693	0.501989	0.499718	0.501904
ENSDARG00000077143	znf526	1	1	0.470941	0.506627	0.508607	0.508542	0.504306	0.497943	0.504623	0.470941	0.493254	0.496594	0.493456
ENSDARG00000010873	ddx17	1	1	0.456571	0.456571	0.512907	0.48891	0.468129	0.488884	0.45492	0.511542	0.442417	0.485605	0.481657
ENSDARG00000023591	nrbf2b	1	1	0.470918	0.512452	0.540632	0.536169	0.532063	0.514986	0.522281	0.470918	0.497565	0.479218	0.505492
ENSDARG00000104049	crebl2	1	1	0.44638	0.530871	0.521512	0.52722	0.44638	0.504859	0.52014	0.529582	0.481043	0.500501	0.380731
ENSDARG00000003984	ltn1	1	1	0.470895	0.505694	0.510617	0.510576	0.501007	0.494671	0.506617	0.470895	0.488162	0.495555	0.472357
ENSDARG00000038156	dusp11	1	1	0.470893	0.506416	0.516516	0.515947	0.506431	0.499551	0.511438	0.470893	0.49293	0.497699	0.479502
ENSDARG00000061040	pum2	1	1	0.470858	0.511585	0.547825	0.544283	0.512584	0.523006	0.53308	0.470858	0.485732	0.462116	0.462606
ENSDARG00000045506	gramd4b	1	1	0.426673	0.508475	0.51974	0.515563	0.5087	0.426673	0.514751	0.494423	0.519863	0.463229	0.498113
ENSDARG00000028087	aldh2.2	1	1	0.446255	0.500336	0.500369	0.500251	0.446255	0.487834	0.499514	0.484536	0.482761	0.500144	0.427853
ENSDARG00000037955	pih1d1	1	1	0.470849	0.507218	0.512071	0.511816	0.492845	0.488808	0.506332	0.470849	0.500979	0.499069	0.473023
ENSDARG00000103417	ENSDARG00000103417	1	1	0.470842	0.502167	0.502873	0.502592	0.501456	0.49543	0.501938	0.470842	0.496226	0.500343	0.501376
ENSDARG00000086309	erlec1	1	1	0.470832	0.511035	0.534599	0.534974	0.503999	0.489825	0.512524	0.470832	0.45891	0.481844	0.420496
ENSDARG00000062919	tceanc2	1	1	0.470829	0.502362	0.50446	0.503885	0.500732	0.496254	0.504433	0.470829	0.497465	0.498398	0.491592
ENSDARG00000020242	fermt2	1	1	0.470825	0.501376	0.502258	0.501261	0.49392	0.47141	0.498555	0.470825	0.499087	0.494373	0.493772
ENSDARG00000102586	zgc:152938	1	1	0.470824	0.522967	0.529879	0.53045	0.508469	0.505657	0.518328	0.470824	0.483506	0.497987	0.470422
ENSDARG00000035330	taf1	1	1	0.470816	0.526485	0.554424	0.547297	0.537168	0.530053	0.53504	0.470816	0.515727	0.488782	0.492032
ENSDARG00000000666	creg2	1	1	0.470812	0.506915	0.506291	0.503401	0.502379	0.449856	0.469761	0.470812	0.504047	0.492557	0.49425
ENSDARG00000052654	thrab	1	1	0.446185	0.514158	0.495002	0.502995	0.446185	0.500068	0.502243	0.513153	0.508114	0.499704	0.450258
ENSDARG00000112131	zgc:173552	1	1	0.470809	0.500111	0.499969	0.500017	0.499683	0.499411	0.499827	0.470809	0.498145	0.499694	0.499861
ENSDARG00000022203	gtf2ird1	1	1	0.456399	0.456399	0.505543	0.497223	0.530158	0.51142	0.520492	0.508246	0.531789	0.495686	0.516377
ENSDARG00000079716	sin3aa	1	1	0.470806	0.516057	0.522077	0.522528	0.485159	0.497331	0.509361	0.470806	0.482002	0.481583	0.456106
ENSDARG00000076239	si:ch211-74f19.2	1	1	0.470794	0.501947	0.50122	0.496935	0.501549	0.48714	0.484448	0.470794	0.494972	0.497366	0.500364
ENSDARG00000059406	raf1b	1	1	0.470786	0.502716	0.504755	0.505459	0.502058	0.479103	0.492497	0.470786	0.504379	0.494168	0.498841
ENSDARG00000099743	zgc:113019	1	1	0.470784	0.506203	0.52062	0.520039	0.499751	0.497819	0.514033	0.470784	0.482724	0.504419	0.453733
ENSDARG00000061226	timp2a	1	1	0.456022	0.52639	0.517041	0.520146	0.528095	0.504242	0.473129	0.525343	0.527581	0.456022	0.528565
ENSDARG00000077087	LOC103908668	1	1	0.426447	0.585395	0.5813	0.58169	0.547683	0.426447	0.579829	0.584014	0.582799	0.547905	0.400342
ENSDARG00000005448	mtfmt	1	1	0.470765	0.506655	0.506334	0.506494	0.484875	0.485703	0.502466	0.470765	0.485554	0.498848	0.459377
ENSDARG00000063244	lix1l	1	1	0.434259	0.498062	0.50925	0.506903	0.492759	0.483759	0.505199	0.485417	0.434259	0.480184	0.465984
ENSDARG00000025325	ccsapa	1	1	0.455984	0.499709	0.487681	0.48833	0.492658	0.512097	0.515191	0.523592	0.481297	0.455984	0.433143
ENSDARG00000075549	cdh5	1	1	0.461799	0.505869	0.461799	0.503427	0.515732	0.512514	0.514484	0.514052	0.515414	0.492315	0.516352
ENSDARG00000076779	fam13b	1	1	0.439796	0.542253	0.53604	0.544472	0.500295	0.532163	0.439796	0.53641	0.544335	0.493368	0.38753
ENSDARG00000069608	palm2akap2	1	1	0.446069	0.505003	0.504511	0.504772	0.446069	0.49952	0.449524	0.494755	0.504174	0.494661	0.472899
ENSDARG00000097496	si:dkey-6e2.2	1	1	0.470734	0.507607	0.517015	0.514404	0.464333	0.492402	0.509801	0.470734	0.462142	0.495417	0.428262
ENSDARG00000053467	gtpbp1	1	1	0.47072	0.513634	0.531093	0.526694	0.485112	0.490513	0.509751	0.47072	0.467038	0.47574	0.420299
ENSDARG00000098387	tmem176l.3a	1	1	0.426319	0.501478	0.501339	0.500942	0.495581	0.426319	0.49828	0.47288	0.49176	0.496802	0.493993
ENSDARG00000035184	tmem150ab	1	1	0.446006	0.507314	0.508128	0.507776	0.446006	0.493324	0.504373	0.500687	0.491875	0.494446	0.436974
ENSDARG00000037980	elob	1	1	0.455917	0.551195	0.609207	0.608063	0.487601	0.547386	0.535256	0.50461	0.501458	0.455917	0.434931
ENSDARG00000040087	epb41l4a	1	1	0.455914	0.507364	0.505647	0.508233	0.484603	0.465841	0.508016	0.495581	0.506161	0.455914	0.424851
ENSDARG00000052690	arrdc3a	1	1	0.378843	0.503873	0.534277	0.52732	0.4846	0.446799	0.478289	0.515182	0.440607	0.482276	0.378843
ENSDARG00000060554	mmut	1	1	0.470694	0.509694	0.50373	0.479818	0.452099	0.468746	0.501505	0.470694	0.484957	0.497897	0.412271
ENSDARG00000018918	rad17	1	1	0.470693	0.507364	0.514215	0.513492	0.509647	0.502174	0.509598	0.470693	0.494931	0.501197	0.490834
ENSDARG00000076171	znf827	1	1	0.45589	0.516181	0.59869	0.592359	0.553059	0.559449	0.505572	0.516864	0.46693	0.45589	0.520326
ENSDARG00000070059	si:ch211-262i1.5	1	1	0.470691	0.507432	0.515134	0.51543	0.503679	0.497173	0.507355	0.470691	0.469683	0.501042	0.473729
ENSDARG00000079440	coro2ba	1	1	0.439661	0.498773	0.505043	0.50676	0.475128	0.503819	0.439661	0.506101	0.481411	0.469007	0.446594
ENSDARG00000077607	dus2	1	1	0.470675	0.511536	0.512054	0.511602	0.505698	0.489523	0.507138	0.470675	0.488229	0.499976	0.487143
ENSDARG00000099385	lsp1b	1	1	0.470653	0.50304	0.503437	0.503252	0.502501	0.484701	0.500947	0.470653	0.4999	0.493167	0.502658
ENSDARG00000063293	neto2b	1	1	0.461661	0.49946	0.461661	0.499062	0.499611	0.499443	0.499994	0.500461	0.500541	0.500017	0.500541
ENSDARG00000040111	pi4kb	1	1	0.470622	0.510567	0.514418	0.510989	0.448944	0.495479	0.490921	0.470622	0.467565	0.49039	0.393816
ENSDARG00000004171	rabac1	1	1	0.426057	0.513881	0.532299	0.526698	0.517563	0.426057	0.471772	0.476878	0.494255	0.49603	0.477871
ENSDARG00000069074	cry3a	1	1	0.445797	0.4709	0.49598	0.486795	0.445797	0.53975	0.499723	0.55525	0.45881	0.519806	0.400254
ENSDARG00000004712	tbr1b	1	1	0.455741	0.500966	0.500289	0.495809	0.501053	0.499464	0.501057	0.496875	0.498673	0.455741	0.498649
ENSDARG00000077400	rbm10	1	1	0.44578	0.527568	0.513447	0.516925	0.44578	0.500612	0.507297	0.522844	0.499166	0.502071	0.414131
ENSDARG00000088842	kcnb2b	1	1	0.461578	0.50566	0.461578	0.504718	0.505022	0.502887	0.502651	0.505718	0.505946	0.494289	0.50338
ENSDARG00000053493	aldh1a2	1	1	0.470568	0.501239	0.501676	0.501442	0.500352	0.49027	0.501602	0.470568	0.500465	0.498761	0.498948
ENSDARG00000079276	ube2ql1	1	1	0.455692	0.560421	0.506909	0.511865	0.526426	0.549067	0.462682	0.566474	0.559103	0.455692	0.528996
ENSDARG00000030236	tmem30aa	1	1	0.378224	0.502132	0.529091	0.521632	0.458599	0.524323	0.510945	0.514556	0.466029	0.484076	0.378224
ENSDARG00000075461	kmt5c	1	1	0.445713	0.537923	0.491073	0.516774	0.445713	0.496938	0.474661	0.479814	0.477195	0.489391	0.407744
ENSDARG00000011370	fyna	1	1	0.455683	0.502604	0.573233	0.57308	0.653353	0.597034	0.527171	0.547631	0.591514	0.455683	0.636516
ENSDARG00000028614	mospd1	1	1	0.455681	0.495022	0.556243	0.541771	0.546336	0.530855	0.5391	0.493287	0.526879	0.455681	0.503277
ENSDARG00000037496	gria4a	1	1	0.45568	0.534593	0.531055	0.532122	0.531964	0.519336	0.532654	0.536042	0.533917	0.45568	0.531389
ENSDARG00000030465	tmem263	1	1	0.47055	0.502264	0.502723	0.502692	0.499814	0.458628	0.501712	0.47055	0.496889	0.499736	0.500401
ENSDARG00000077608	gpr137bb	1	1	0.455663	0.540396	0.515598	0.522474	0.538503	0.528697	0.453853	0.543524	0.542068	0.455663	0.537584
ENSDARG00000071198	cep20	1	1	0.470524	0.521436	0.526342	0.527421	0.515476	0.50504	0.524144	0.470524	0.467129	0.49735	0.494602
ENSDARG00000078381	trip11	1	1	0.378071	0.50589	0.524175	0.523464	0.462139	0.510073	0.520443	0.488226	0.45729	0.494445	0.378071
ENSDARG00000030722	xirp1	1	1	0.425813	0.500196	0.499787	0.500082	0.496505	0.425813	0.500229	0.498985	0.497337	0.499245	0.497167
ENSDARG00000052994	slc25a28	1	1	0.470511	0.532669	0.513941	0.521253	0.449416	0.470102	0.517832	0.470511	0.477192	0.497246	0.39666
ENSDARG00000101080	pwwp2b	1	1	0.455609	0.512447	0.565334	0.558122	0.544354	0.53026	0.538422	0.495404	0.529474	0.455609	0.507201
ENSDARG00000011824	pbxip1b	1	1	0.425765	0.502253	0.501799	0.502168	0.499588	0.425765	0.499705	0.489688	0.499953	0.497927	0.501054
ENSDARG00000022350	nek1	1	1	0.455582	0.513438	0.513258	0.513473	0.494193	0.495129	0.510631	0.484982	0.483234	0.455582	0.466464
ENSDARG00000040615	ilkap	1	1	0.470484	0.516418	0.529144	0.529025	0.51479	0.508882	0.51848	0.470484	0.487937	0.491903	0.479209
ENSDARG00000074356	fxn	1	1	0.470484	0.509115	0.507996	0.508629	0.502036	0.496869	0.505873	0.470484	0.497244	0.501385	0.488698
ENSDARG00000098588	gchfr	1	1	0.425734	0.549173	0.523005	0.533031	0.493277	0.425734	0.507192	0.548381	0.54824	0.500752	0.407615
ENSDARG00000101063	LOC561325	1	1	0.470465	0.513026	0.521286	0.520587	0.484423	0.434165	0.489214	0.470465	0.444841	0.50409	0.395017
ENSDARG00000098257	pcdh15a	1	1	0.44554	0.50929	0.505157	0.502481	0.44554	0.506295	0.491924	0.511026	0.511115	0.498944	0.470888
ENSDARG00000018600	retsat.2	1	1	0.470459	0.503857	0.505041	0.505674	0.489433	0.465476	0.500555	0.470459	0.477462	0.500131	0.470854
ENSDARG00000099256	pum1	1	1	0.470439	0.520006	0.56626	0.562321	0.513463	0.512065	0.528638	0.470439	0.499721	0.468055	0.460507
ENSDARG00000006389	smad2	1	1	0.433507	0.463904	0.548346	0.531713	0.500721	0.547575	0.488362	0.479551	0.433507	0.494399	0.456822
ENSDARG00000068262	vamp5	1	1	0.42556	0.500663	0.50082	0.500773	0.495693	0.42556	0.498949	0.473868	0.495096	0.499182	0.495855
ENSDARG00000077161	ccdc153	1	1	0.470413	0.499999	0.500435	0.500685	0.500588	0.497499	0.498747	0.470413	0.496066	0.499398	0.500147
ENSDARG00000115301	lurap1	1	1	0.425542	0.514568	0.504059	0.504258	0.493624	0.425542	0.506805	0.514024	0.50699	0.488974	0.482737
ENSDARG00000020964	thap12b	1	1	0.470402	0.50297	0.508912	0.508243	0.506497	0.501781	0.503639	0.470402	0.494035	0.501592	0.489626
ENSDARG00000061691	qpctla	1	1	0.470393	0.507457	0.504745	0.505952	0.483225	0.48917	0.50081	0.470393	0.46637	0.491782	0.430878
ENSDARG00000021242	mvp	1	1	0.425504	0.500381	0.500566	0.498703	0.489779	0.425504	0.496773	0.486364	0.488312	0.479871	0.489968
ENSDARG00000043457	gapdh	1	1	0.439041	0.501826	0.502266	0.50153	0.499329	0.490634	0.439041	0.498429	0.501385	0.501049	0.500795
ENSDARG00000061101	snx19a	1	1	0.445391	0.500179	0.499809	0.500167	0.445391	0.49991	0.499803	0.500183	0.478714	0.500175	0.405775
ENSDARG00000042989	si:dkeyp-84f3.5	1	1	0.470379	0.511974	0.52454	0.526869	0.500684	0.495911	0.521938	0.470379	0.492604	0.496456	0.458342
ENSDARG00000100331	LOC797202	1	1	0.455401	0.501085	0.519327	0.518926	0.503364	0.49276	0.524417	0.489944	0.482405	0.455401	0.462091
ENSDARG00000020895	bag1	1	1	0.377437	0.542793	0.552729	0.557627	0.483052	0.5172	0.524778	0.474446	0.461935	0.49581	0.377437
ENSDARG00000004587	kat5a	1	1	0.470364	0.509783	0.515325	0.517114	0.495172	0.504488	0.511371	0.470364	0.483702	0.495282	0.461603
ENSDARG00000077202	LOC103911725	1	1	0.470351	0.50621	0.504887	0.506174	0.497085	0.45058	0.499514	0.470351	0.481162	0.500842	0.47929
ENSDARG00000037172	ddrgk1	1	1	0.377362	0.507915	0.510664	0.511569	0.458628	0.497036	0.504716	0.491486	0.460564	0.500668	0.377362
ENSDARG00000013881	pi4k2b	1	1	0.377328	0.509629	0.512878	0.513305	0.477033	0.4965	0.503131	0.475879	0.497478	0.472188	0.377328
ENSDARG00000103926	inpp5e	1	1	0.445312	0.503297	0.504929	0.505233	0.445312	0.501816	0.503511	0.491837	0.483152	0.498869	0.392849
ENSDARG00000042652	rreb1b	1	1	0.470326	0.500279	0.500333	0.500233	0.495752	0.452917	0.499379	0.470326	0.4652	0.499447	0.458931
ENSDARG00000098936	kif5aa	1	1	0.455328	0.669254	0.613526	0.632954	0.725766	0.703132	0.554283	0.729457	0.72857	0.455328	0.730854
ENSDARG00000079312	kmt2ca	1	1	0.445276	0.567369	0.557553	0.559318	0.445276	0.427401	0.464739	0.544559	0.51123	0.507845	0.385828
ENSDARG00000060915	fbxl16	1	1	0.455324	0.537942	0.521616	0.532497	0.528169	0.524429	0.532852	0.56121	0.570655	0.455324	0.552315
ENSDARG00000024112	gmppaa	1	1	0.377211	0.511067	0.513152	0.514012	0.448462	0.511378	0.520703	0.481243	0.452238	0.487013	0.377211
ENSDARG00000034001	tango6	1	1	0.47031	0.504403	0.50135	0.503545	0.495714	0.495024	0.502482	0.47031	0.485738	0.498899	0.476661
ENSDARG00000009567	spegb	1	1	0.455306	0.514291	0.506122	0.514695	0.514503	0.512565	0.514112	0.514687	0.514376	0.455306	0.516026
ENSDARG00000013860	ptpmt1	1	1	0.470296	0.517809	0.527803	0.528181	0.485427	0.485139	0.514894	0.470296	0.442174	0.50542	0.424429
ENSDARG00000056923	dbr1	1	1	0.470295	0.509295	0.518174	0.517724	0.493128	0.506981	0.515455	0.470295	0.471475	0.496018	0.457245
ENSDARG00000097789	pon3.2	1	1	0.425237	0.501037	0.500994	0.501054	0.496221	0.425237	0.499679	0.482368	0.495417	0.49956	0.49942
ENSDARG00000078992	wnk1a	1	1	0.470277	0.506636	0.540348	0.545493	0.509292	0.514514	0.539438	0.470277	0.486339	0.473671	0.465109
ENSDARG00000003963	traf4a	1	1	0.438802	0.556868	0.557651	0.560606	0.5094	0.572573	0.438802	0.550599	0.511382	0.514454	0.46486
ENSDARG00000035578	hs3st1l2	1	1	0.455238	0.508169	0.501204	0.509559	0.508409	0.466884	0.507998	0.503807	0.509799	0.455238	0.509193
ENSDARG00000092493	si:dkeyp-44a8.2	1	1	0.455227	0.533974	0.585443	0.580511	0.536048	0.495399	0.539504	0.530732	0.535096	0.455227	0.496198
ENSDARG00000042277	efnb3b	1	1	0.470252	0.499473	0.56837	0.580132	0.568821	0.491113	0.486181	0.470252	0.556383	0.500362	0.537549
ENSDARG00000087388	si:dkey-29b11.3	1	1	0.445138	0.499959	0.499981	0.499574	0.445138	0.496457	0.499867	0.500119	0.4994	0.499773	0.419431
ENSDARG00000105206	hmgcrb	1	1	0.470238	0.506559	0.519169	0.518121	0.496753	0.490821	0.509814	0.470238	0.471861	0.48369	0.452131
ENSDARG00000068166	whrnb	1	1	0.44509	0.54248	0.533669	0.533071	0.44509	0.535578	0.542522	0.544587	0.535822	0.533092	0.427758
ENSDARG00000004574	gtf3c2	1	1	0.470212	0.516135	0.522568	0.524936	0.514323	0.511004	0.510348	0.470212	0.468707	0.504189	0.463688
ENSDARG00000006892	myo3b	1	1	0.445076	0.500606	0.500025	0.500471	0.445076	0.495394	0.499934	0.5007	0.500383	0.500308	0.450364
ENSDARG00000063218	ppm1la	1	1	0.45516	0.559487	0.58205	0.578249	0.592847	0.501481	0.583425	0.531865	0.583114	0.45516	0.590788
ENSDARG00000027813	nus1	1	1	0.470203	0.51225	0.528209	0.529654	0.482029	0.493305	0.517181	0.470203	0.463803	0.480876	0.385421
ENSDARG00000042452	p2rx4b	1	1	0.470201	0.512267	0.527756	0.527371	0.51722	0.512065	0.519447	0.470201	0.479796	0.506697	0.48012
ENSDARG00000074161	tnrc6ba	1	1	0.470193	0.545074	0.567738	0.567762	0.522366	0.537104	0.494718	0.470193	0.479268	0.483754	0.472452
ENSDARG00000086911	si:dkey-100n23.5	1	1	0.470188	0.504554	0.507907	0.507458	0.496857	0.471654	0.499199	0.470188	0.483723	0.497931	0.476388
ENSDARG00000015863	socs6b	1	1	0.470171	0.50921	0.524353	0.523697	0.51706	0.500094	0.519549	0.470171	0.507017	0.475314	0.499209
ENSDARG00000055889	rbm12ba	1	1	0.470169	0.500675	0.500769	0.501143	0.499978	0.49341	0.500842	0.470169	0.496799	0.499374	0.500877
ENSDARG00000040779	med16	1	1	0.470161	0.504469	0.512646	0.512184	0.505427	0.503452	0.509786	0.470161	0.49482	0.498922	0.48756
ENSDARG00000015653	tnip1	1	1	0.455429	0.455429	0.536399	0.52679	0.464826	0.606866	0.583305	0.595077	0.495245	0.465254	0.43982
ENSDARG00000019426	trioa	1	1	0.376536	0.536201	0.54308	0.540592	0.460248	0.51555	0.544948	0.510414	0.490473	0.474022	0.376536
ENSDARG00000005355	larp6a	1	1	0.376467	0.547699	0.541534	0.547885	0.452641	0.539226	0.557041	0.537723	0.464463	0.47099	0.376467
ENSDARG00000045141	aqp8a.1	1	1	0.438497	0.495895	0.498818	0.498058	0.499159	0.499478	0.438497	0.500557	0.49933	0.498748	0.500371
ENSDARG00000098432	paf1	1	1	0.470111	0.506857	0.515983	0.516217	0.504874	0.502382	0.510682	0.470111	0.487014	0.49706	0.477823
ENSDARG00000000370	triob	1	1	0.438422	0.521098	0.498819	0.510786	0.493971	0.512758	0.438422	0.523589	0.50451	0.502842	0.480644
ENSDARG00000024954	tmed4	1	1	0.45496	0.476661	0.604988	0.595379	0.58741	0.621712	0.615178	0.561089	0.504643	0.45496	0.50309
ENSDARG00000014101	pyroxd2	1	1	0.470073	0.500486	0.500394	0.500444	0.498142	0.477979	0.499733	0.470073	0.496094	0.499662	0.496292
ENSDARG00000086033	tspan5a	1	1	0.376217	0.504076	0.531486	0.525426	0.46933	0.491958	0.554224	0.586703	0.526071	0.463425	0.376217
ENSDARG00000058367	abhd14a	1	1	0.376212	0.514921	0.518851	0.517052	0.454527	0.504977	0.517318	0.479252	0.445258	0.491319	0.376212
ENSDARG00000059534	jph3a	1	1	0.454922	0.522766	0.522478	0.522544	0.521557	0.518654	0.51922	0.522033	0.521912	0.454922	0.522783
ENSDARG00000117155	ENSDARG00000117155	1	1	0.424599	0.50044	0.500632	0.500522	0.496536	0.424599	0.500668	0.495566	0.499485	0.498804	0.498077
ENSDARG00000019717	pbx2	1	1	0.470028	0.504497	0.513098	0.513138	0.480619	0.500778	0.488741	0.470028	0.459558	0.486166	0.424888
ENSDARG00000103190	psmd2	1	1	0.470024	0.519085	0.531002	0.531984	0.510566	0.504467	0.526672	0.470024	0.491926	0.488829	0.472654
ENSDARG00000001807	tnfrsf21	1	1	0.438297	0.537579	0.5206	0.5226	0.541722	0.514524	0.438297	0.554902	0.532717	0.495494	0.526933
ENSDARG00000037958	nosip	1	1	0.469988	0.534855	0.557164	0.554685	0.534859	0.525028	0.543492	0.469988	0.506494	0.497121	0.488449
ENSDARG00000037574	rps6kal	1	1	0.444653	0.520381	0.509771	0.513491	0.444653	0.498478	0.513148	0.49567	0.493494	0.489941	0.421252
ENSDARG00000017659	sephs3	1	1	0.432512	0.538362	0.571376	0.57021	0.506021	0.554811	0.544001	0.481723	0.432512	0.496753	0.432077
ENSDARG00000103099	ears2	1	1	0.469945	0.508597	0.515795	0.516545	0.501649	0.493959	0.511564	0.469945	0.494089	0.494768	0.474035
ENSDARG00000091932	si:ch211-152p11.8	1	1	0.444586	0.504072	0.502617	0.503799	0.444586	0.463014	0.499891	0.48936	0.44568	0.488513	0.385172
ENSDARG00000023988	dctn4	1	1	0.454745	0.523901	0.547269	0.546694	0.471404	0.503413	0.551117	0.489627	0.474893	0.454745	0.410592
ENSDARG00000011175	atp6v1d	1	1	0.444545	0.58212	0.52898	0.560017	0.444545	0.579795	0.572174	0.627212	0.56912	0.508511	0.41419
ENSDARG00000040334	mat2aa	1	1	0.444522	0.513809	0.5251	0.518324	0.444522	0.507808	0.519014	0.47611	0.485881	0.495008	0.411307
ENSDARG00000040152	nek4	1	1	0.469901	0.504293	0.507738	0.508278	0.464697	0.492129	0.49748	0.469901	0.43988	0.496673	0.415271
ENSDARG00000060841	pik3c2a	1	1	0.469883	0.502926	0.503184	0.503243	0.499087	0.45575	0.444161	0.469883	0.498179	0.499239	0.495865
ENSDARG00000017617	alg6	1	1	0.469864	0.513689	0.521309	0.521276	0.508311	0.491225	0.511915	0.469864	0.490906	0.499125	0.485489
ENSDARG00000052827	top3a	1	1	0.469842	0.501664	0.502222	0.502118	0.502318	0.492577	0.501561	0.469842	0.495336	0.499584	0.497514
ENSDARG00000012591	pdcd10b	1	1	0.46984	0.55789	0.567192	0.568392	0.514592	0.523384	0.480874	0.46984	0.499564	0.498695	0.451743
ENSDARG00000020761	arrdc2	1	1	0.424111	0.502477	0.503138	0.501298	0.498841	0.424111	0.499736	0.47693	0.48866	0.495051	0.493884
ENSDARG00000028131	hccsa.1	1	1	0.469837	0.517323	0.517132	0.517286	0.484116	0.486276	0.506462	0.469837	0.463301	0.503064	0.437716
ENSDARG00000035697	spinb	1	1	0.469836	0.503703	0.504608	0.50496	0.502731	0.482686	0.503996	0.469836	0.488563	0.492043	0.500152
ENSDARG00000016649	akr7a3	1	1	0.469834	0.506076	0.504365	0.505615	0.465928	0.458975	0.50201	0.469834	0.47628	0.499844	0.41539
ENSDARG00000021557	wdr45b	1	1	0.469833	0.512582	0.52609	0.525061	0.495662	0.493924	0.51157	0.469833	0.482967	0.490036	0.469282
ENSDARG00000029695	pgp	1	1	0.375207	0.51908	0.513685	0.516109	0.455745	0.42626	0.501731	0.507344	0.465828	0.500946	0.375207
ENSDARG00000033285	gsto2	1	1	0.424083	0.499988	0.500022	0.499767	0.494192	0.424083	0.498935	0.495085	0.498548	0.493442	0.495656
ENSDARG00000006712	wipf2b	1	1	0.469822	0.522202	0.531576	0.530871	0.496457	0.49235	0.521078	0.469822	0.48229	0.498917	0.455464
ENSDARG00000032780	pigf	1	1	0.444359	0.513949	0.548892	0.550355	0.444359	0.531909	0.498713	0.483217	0.454953	0.51605	0.382459
ENSDARG00000103432	exosc4	1	1	0.469805	0.510861	0.513708	0.513278	0.499631	0.49829	0.51265	0.469805	0.474958	0.501193	0.464664
ENSDARG00000037405	zgc:112083	1	1	0.469804	0.502514	0.503643	0.503452	0.499403	0.48878	0.500935	0.469804	0.496822	0.500176	0.494143
ENSDARG00000055757	tmem9	1	1	0.375113	0.516094	0.510814	0.51099	0.472167	0.508958	0.50951	0.505344	0.48858	0.483127	0.375113
ENSDARG00000061414	slx4	1	1	0.4698	0.503989	0.509678	0.509987	0.504759	0.500232	0.50684	0.4698	0.498621	0.491544	0.494079
ENSDARG00000051916	cdk7	1	1	0.469794	0.509238	0.545634	0.542693	0.505411	0.514848	0.526412	0.469794	0.47371	0.505955	0.425335
ENSDARG00000043250	ppm1ab	1	1	0.437812	0.546186	0.551036	0.55211	0.503864	0.466401	0.437812	0.511711	0.526019	0.490602	0.495988
ENSDARG00000051824	tmeff2a	1	1	0.466091	0.523506	0.461855	0.466091	0.527965	0.474979	0.522423	0.532455	0.533579	0.472313	0.532135
ENSDARG00000058267	glmna	1	1	0.469774	0.514853	0.52062	0.521305	0.49781	0.492186	0.512646	0.469774	0.485707	0.502958	0.465472
ENSDARG00000058630	zgc:162472	1	1	0.469766	0.525967	0.537708	0.538233	0.516797	0.507212	0.511172	0.469766	0.477907	0.501443	0.465291
ENSDARG00000020493	lgi1a	1	1	0.454463	0.568749	0.580894	0.58364	0.587804	0.570201	0.563235	0.551068	0.569311	0.454463	0.56598
ENSDARG00000030583	foxk2a	1	1	0.469737	0.532061	0.567502	0.564707	0.5563	0.535834	0.540434	0.469737	0.515861	0.487873	0.52198
ENSDARG00000061062	nemp2	1	1	0.469733	0.504195	0.506895	0.506647	0.501557	0.496253	0.499967	0.469733	0.481232	0.499251	0.49226
ENSDARG00000033138	lyrm2	1	1	0.374808	0.51748	0.511221	0.522519	0.450963	0.496688	0.527052	0.48681	0.471654	0.484953	0.374808
ENSDARG00000062054	cpt1ab	1	1	0.444189	0.511318	0.50986	0.509585	0.444189	0.480001	0.497057	0.505843	0.497502	0.499682	0.395509
ENSDARG00000099280	utp20	1	1	0.46972	0.509001	0.512509	0.511981	0.502465	0.494626	0.510022	0.46972	0.487399	0.50401	0.482395
ENSDARG00000035763	stx18	1	1	0.469695	0.529927	0.541949	0.544005	0.501904	0.505568	0.53451	0.469695	0.487645	0.49538	0.445585
ENSDARG00000044925	cdk5rap1	1	1	0.469694	0.510522	0.522873	0.524192	0.501249	0.491587	0.514168	0.469694	0.475212	0.499596	0.459405
ENSDARG00000026654	gosr1	1	1	0.374635	0.509335	0.522667	0.525125	0.448178	0.515428	0.511582	0.474226	0.456252	0.48058	0.374635
ENSDARG00000076988	znf839	1	1	0.469688	0.513107	0.52031	0.520066	0.495979	0.503021	0.516322	0.469688	0.488336	0.483871	0.46299
ENSDARG00000038743	copb2	1	1	0.374578	0.540065	0.569688	0.576161	0.454615	0.527205	0.543051	0.499724	0.467494	0.461095	0.374578
ENSDARG00000102599	tgoln2	1	1	0.423685	0.508875	0.512194	0.512685	0.497312	0.423685	0.500354	0.498342	0.497542	0.492227	0.47045
ENSDARG00000019459	elf2a	1	1	0.469667	0.520612	0.526518	0.526098	0.513702	0.504019	0.511386	0.469667	0.486152	0.489332	0.474638
ENSDARG00000100263	si:ch211-161c3.5	1	1	0.444066	0.526671	0.477803	0.511161	0.444066	0.529142	0.531272	0.53486	0.533431	0.510324	0.433853
ENSDARG00000097205	ulk2	1	1	0.444063	0.614028	0.574809	0.584274	0.444063	0.58122	0.56289	0.64073	0.553174	0.569614	0.434666
ENSDARG00000070155	tuba8l3	1	1	0.454325	0.502488	0.503135	0.502831	0.501166	0.497326	0.503536	0.476793	0.496256	0.454325	0.501775
ENSDARG00000074804	atxn7	1	1	0.444044	0.511146	0.510276	0.512192	0.444044	0.483521	0.500007	0.487692	0.500482	0.490664	0.426627
ENSDARG00000005652	man1a1	1	1	0.44404	0.557011	0.490033	0.553414	0.44404	0.552656	0.516824	0.563675	0.540928	0.545478	0.379731
ENSDARG00000017199	elp2	1	1	0.469624	0.509698	0.513022	0.51334	0.504204	0.500545	0.512303	0.469624	0.491423	0.499682	0.486515
ENSDARG00000109974	tmem186	1	1	0.469624	0.508001	0.509669	0.510662	0.492474	0.491083	0.505074	0.469624	0.484518	0.503674	0.462344
ENSDARG00000095896	pou3f3b	1	1	0.454254	0.541454	0.541619	0.541883	0.541577	0.497246	0.541286	0.501295	0.541139	0.454254	0.541792
ENSDARG00000060021	vcpkmt	1	1	0.469602	0.507269	0.506329	0.507961	0.486024	0.498701	0.507077	0.469602	0.478235	0.497636	0.460021
ENSDARG00000044267	sumo1	1	1	0.4696	0.553959	0.609606	0.605565	0.568203	0.548287	0.561458	0.4696	0.509659	0.480513	0.535528
ENSDARG00000088835	efs	1	1	0.469593	0.497168	0.526672	0.527242	0.517799	0.52032	0.516131	0.469593	0.492334	0.457735	0.503576
ENSDARG00000041430	bmp2b	1	1	0.42349	0.501797	0.501331	0.501721	0.498384	0.42349	0.501785	0.485842	0.500845	0.500218	0.500258
ENSDARG00000102305	svbp	1	1	0.46959	0.522557	0.534699	0.536499	0.499736	0.500829	0.534437	0.46959	0.474877	0.492513	0.458416
ENSDARG00000020730	smpd4	1	1	0.469582	0.502062	0.505161	0.504865	0.497164	0.494178	0.501611	0.469582	0.486756	0.497341	0.484983
ENSDARG00000077687	rp1	1	1	0.443903	0.5003	0.498684	0.499975	0.443903	0.499534	0.500277	0.50031	0.499399	0.499889	0.434351
ENSDARG00000071487	zgc:152948	1	1	0.469566	0.498973	0.500977	0.500932	0.499629	0.491283	0.498992	0.469566	0.492475	0.50002	0.496422
ENSDARG00000074262	nck1a	1	1	0.423417	0.500141	0.50004	0.499791	0.495783	0.423417	0.492982	0.497458	0.498007	0.499187	0.496515
ENSDARG00000088820	zgc:174288	1	1	0.469557	0.50211	0.505161	0.50598	0.502094	0.491014	0.502174	0.469557	0.490917	0.496338	0.49058
ENSDARG00000111326	cdhr5-rs	1	1	0.443846	0.502055	0.501361	0.501458	0.443846	0.497385	0.501544	0.501639	0.500371	0.499843	0.385818
ENSDARG00000062909	furina	1	1	0.443833	0.509332	0.510439	0.509332	0.443833	0.443257	0.508289	0.486941	0.485691	0.499964	0.407168
ENSDARG00000036061	ogfod1	1	1	0.469533	0.511766	0.515577	0.512055	0.500643	0.494532	0.516057	0.469533	0.488565	0.497289	0.470896
ENSDARG00000031345	rtkna	1	1	0.443823	0.502005	0.501314	0.501284	0.443823	0.498338	0.496673	0.501671	0.497057	0.498799	0.45375
ENSDARG00000017605	rpp40	1	1	0.469527	0.501459	0.502264	0.502243	0.499184	0.485599	0.50166	0.469527	0.495903	0.499978	0.497315
ENSDARG00000102195	zc3h7a	1	1	0.469519	0.50933	0.511587	0.512723	0.504548	0.489652	0.511091	0.469519	0.498346	0.499276	0.498705
ENSDARG00000045658	msrb3	1	1	0.423301	0.500808	0.500454	0.500229	0.484391	0.423301	0.493402	0.49641	0.494333	0.499642	0.479552
ENSDARG00000007639	cnot4b	1	1	0.46951	0.509662	0.522344	0.521184	0.497129	0.494083	0.516714	0.46951	0.490205	0.477926	0.466302
ENSDARG00000095890	ENSDARG00000095890	1	1	0.469499	0.497261	0.513167	0.512463	0.499588	0.498483	0.499131	0.469499	0.462363	0.49347	0.46856
ENSDARG00000035433	arpc5lb	1	1	0.469485	0.53775	0.544172	0.545009	0.531146	0.518762	0.54195	0.469485	0.505919	0.470005	0.498904
ENSDARG00000057110	slc25a1a	1	1	0.45404	0.532058	0.565321	0.56285	0.544864	0.550472	0.552981	0.493671	0.478139	0.45404	0.490518
ENSDARG00000018907	kat6a	1	1	0.469461	0.518329	0.534943	0.536675	0.504769	0.518277	0.531079	0.469461	0.486406	0.482162	0.466047
ENSDARG00000024295	slc11a2	1	1	0.469455	0.508379	0.513578	0.512468	0.476126	0.47142	0.504237	0.469455	0.469698	0.497929	0.434906
ENSDARG00000004386	elapor2b	1	1	0.373639	0.55345	0.543885	0.54344	0.476092	0.582669	0.549397	0.591772	0.532085	0.478175	0.373639
ENSDARG00000100308	sema4f	1	1	0.454367	0.454367	0.497253	0.488528	0.480607	0.503586	0.492998	0.503408	0.486116	0.493266	0.464817
ENSDARG00000089009	frmpd1b	1	1	0.44366	0.50218	0.540974	0.533831	0.44366	0.58495	0.592969	0.578086	0.50184	0.509956	0.432946
ENSDARG00000009982	fam199x	1	1	0.443633	0.540771	0.535648	0.542289	0.443633	0.540603	0.535308	0.541972	0.502161	0.479775	0.405811
ENSDARG00000074168	tasor2	1	1	0.469426	0.51446	0.525452	0.525963	0.468244	0.494006	0.501882	0.469426	0.470239	0.496355	0.408644
ENSDARG00000036291	nucb2b	1	1	0.373528	0.509793	0.509429	0.507099	0.446119	0.489324	0.508124	0.503098	0.46759	0.491043	0.373528
ENSDARG00000070479	tspan13b	1	1	0.453974	0.540484	0.578302	0.556583	0.571085	0.521967	0.579575	0.57602	0.564928	0.453974	0.569508
ENSDARG00000040452	fam214a	1	1	0.443586	0.494195	0.485318	0.50293	0.443586	0.510594	0.509628	0.527571	0.509236	0.493153	0.443185
ENSDARG00000011769	cpm	1	1	0.43121	0.50012	0.500174	0.500311	0.468212	0.497781	0.500176	0.49648	0.43121	0.498762	0.43999
ENSDARG00000058000	cep350	1	1	0.437012	0.518536	0.555344	0.549544	0.506842	0.507523	0.437012	0.470266	0.48587	0.487031	0.452783
ENSDARG00000009208	prkcda	1	1	0.437004	0.500988	0.500587	0.500615	0.499828	0.495124	0.437004	0.499193	0.498066	0.497487	0.498684
ENSDARG00000092947	cyt1	1	1	0.460022	0.515656	0.460022	0.467892	0.496279	0.460707	0.465787	0.482721	0.516278	0.470781	0.515834
ENSDARG00000101777	pdlim5a	1	1	0.431172	0.501845	0.503672	0.501245	0.487591	0.501876	0.48451	0.499082	0.431172	0.47877	0.444858
ENSDARG00000039613	poll	1	1	0.469378	0.502582	0.50666	0.505566	0.493232	0.494601	0.50274	0.469378	0.474841	0.498152	0.477311
ENSDARG00000042732	peds1	1	1	0.42292	0.509964	0.516643	0.514348	0.497787	0.42292	0.5091	0.47043	0.475945	0.481692	0.480681
ENSDARG00000021959	zgc:101100	1	1	0.443515	0.496826	0.499579	0.496659	0.443515	0.496273	0.499593	0.484869	0.45589	0.49939	0.397978
ENSDARG00000020000	sh3bp4a	1	1	0.469358	0.501111	0.50841	0.49731	0.454046	0.480205	0.503099	0.469358	0.43134	0.48146	0.389048
ENSDARG00000009350	atg3	1	1	0.469339	0.517073	0.521314	0.52198	0.469603	0.45211	0.507242	0.469339	0.457818	0.481898	0.40563
ENSDARG00000096602	si:ch1073-357b18.4	1	1	0.469334	0.505858	0.513943	0.513011	0.503995	0.496879	0.508263	0.469334	0.484328	0.489771	0.482897
ENSDARG00000089505	bod1l1	1	1	0.469333	0.519541	0.538159	0.537248	0.521288	0.52301	0.526256	0.469333	0.495263	0.494122	0.49149
ENSDARG00000038666	igfbp1b	1	1	0.443413	0.499866	0.498438	0.499356	0.443413	0.498252	0.499524	0.500708	0.495482	0.499028	0.430269
ENSDARG00000102091	LOC100535454	1	1	0.469303	0.507656	0.509536	0.50985	0.49929	0.493521	0.506529	0.469303	0.484121	0.497697	0.479077
ENSDARG00000093833	si:ch73-382f3.1	1	1	0.469302	0.499443	0.502556	0.50299	0.497028	0.497509	0.501947	0.469302	0.48576	0.501088	0.479461
ENSDARG00000020871	ptprz1b	1	1	0.436807	0.509683	0.501518	0.505227	0.507637	0.479735	0.436807	0.502783	0.509882	0.497582	0.507522
ENSDARG00000010454	guca1a	1	1	0.373026	0.498774	0.494119	0.500202	0.499063	0.500019	0.499831	0.500152	0.498968	0.500463	0.373026
ENSDARG00000090675	si:ch73-40i7.5	1	1	0.46929	0.501008	0.502688	0.502588	0.499218	0.475679	0.500048	0.46929	0.484812	0.49997	0.487858
ENSDARG00000036076	heatr3	1	1	0.469288	0.505014	0.505106	0.505724	0.495413	0.484285	0.505094	0.469288	0.488012	0.501435	0.461219
ENSDARG00000074807	tbrg4	1	1	0.469286	0.508557	0.511511	0.511499	0.492981	0.498056	0.510787	0.469286	0.483339	0.499958	0.475171
ENSDARG00000061631	fbxo11b	1	1	0.453761	0.508419	0.552914	0.560525	0.543117	0.545509	0.547115	0.499366	0.514583	0.453761	0.49213
ENSDARG00000056741	senp3b	1	1	0.469268	0.525485	0.531624	0.531394	0.505505	0.514874	0.522361	0.469268	0.483952	0.483206	0.459279
ENSDARG00000043963	si:ch211-241j12.3	1	1	0.422672	0.500774	0.50075	0.500925	0.493763	0.422672	0.497842	0.49298	0.49735	0.498837	0.496871
ENSDARG00000058728	nudt2	1	1	0.469261	0.515204	0.517777	0.518099	0.490257	0.480412	0.514773	0.469261	0.492664	0.500326	0.449257
ENSDARG00000101431	gas8	1	1	0.43086	0.519721	0.528349	0.530347	0.463367	0.501855	0.512771	0.483156	0.43086	0.488533	0.380321
ENSDARG00000013708	usp9	1	1	0.453666	0.547873	0.576332	0.576496	0.511618	0.53968	0.5388	0.51199	0.515754	0.453666	0.457081
ENSDARG00000061732	raph1b	1	1	0.453663	0.528231	0.538506	0.536767	0.532246	0.498068	0.532694	0.508585	0.530074	0.453663	0.5276
ENSDARG00000095912	si:dkey-229b18.3	1	1	0.443236	0.505664	0.500917	0.504078	0.443236	0.476863	0.495322	0.474556	0.486269	0.49645	0.422528
ENSDARG00000060005	mtrf1l	1	1	0.469211	0.504692	0.505313	0.506427	0.495931	0.494683	0.504217	0.469211	0.486152	0.495483	0.479997
ENSDARG00000103748	ovca2	1	1	0.4692	0.506441	0.510982	0.511074	0.489374	0.484027	0.497692	0.4692	0.469149	0.506869	0.458492
ENSDARG00000011141	dpysl5a	1	1	0.453626	0.663299	0.694369	0.697584	0.705026	0.583899	0.66159	0.651241	0.693231	0.453626	0.705438
ENSDARG00000043465	atp6v1b2	1	1	0.453625	0.57918	0.570252	0.571678	0.55775	0.561959	0.574552	0.580627	0.577449	0.453625	0.544009
ENSDARG00000103962	add1	1	1	0.469178	0.529031	0.535553	0.533866	0.499252	0.476045	0.512055	0.469178	0.50183	0.471261	0.465802
ENSDARG00000028201	commd8	1	1	0.469177	0.523733	0.561735	0.562796	0.545192	0.47079	0.543212	0.469177	0.498478	0.462702	0.494571
ENSDARG00000008884	hprt1	1	1	0.372441	0.537701	0.534924	0.534447	0.453088	0.486643	0.517873	0.508437	0.439298	0.492086	0.372441
ENSDARG00000027131	tmem169a	1	1	0.453569	0.517174	0.561054	0.557019	0.562181	0.553589	0.565037	0.491846	0.464869	0.453569	0.515195
ENSDARG00000069184	ubtd2	1	1	0.453568	0.509186	0.554177	0.548195	0.559212	0.529284	0.547459	0.49837	0.529126	0.453568	0.550115
ENSDARG00000044627	alg8	1	1	0.469143	0.500206	0.506146	0.506748	0.488712	0.49166	0.503994	0.469143	0.468407	0.499741	0.457975
ENSDARG00000062330	kiaa1109	1	1	0.443108	0.516857	0.527081	0.526878	0.443108	0.513235	0.508291	0.520609	0.452732	0.485208	0.405878
ENSDARG00000056932	tfip11	1	1	0.46914	0.516051	0.528172	0.530592	0.502908	0.510515	0.519851	0.46914	0.480484	0.494365	0.459533
ENSDARG00000054301	kti12	1	1	0.46913	0.516398	0.523951	0.524827	0.504405	0.497274	0.51667	0.46913	0.476575	0.506327	0.468638
ENSDARG00000075904	rfx1b	1	1	0.469128	0.500487	0.499472	0.499699	0.480013	0.482423	0.490443	0.469128	0.484825	0.497821	0.466885
ENSDARG00000055875	pag1	1	1	0.372306	0.465073	0.510525	0.536316	0.497308	0.517296	0.53999	0.528946	0.494248	0.520124	0.372306
ENSDARG00000032919	chchd3a	1	1	0.469121	0.532664	0.532185	0.535306	0.487608	0.440504	0.505583	0.469121	0.486198	0.507573	0.434967
ENSDARG00000075008	pask	1	1	0.469115	0.505759	0.505789	0.505731	0.505526	0.49539	0.505224	0.469115	0.503368	0.503268	0.503477
ENSDARG00000070390	flad1	1	1	0.469109	0.506384	0.507852	0.508626	0.500397	0.477955	0.507343	0.469109	0.501962	0.496247	0.48793
ENSDARG00000063197	golga2	1	1	0.443025	0.513867	0.51233	0.513082	0.443025	0.498103	0.503438	0.508161	0.491788	0.495135	0.4244
ENSDARG00000101044	ENSDARG00000101044	1	1	0.469096	0.509685	0.526395	0.52512	0.509932	0.500731	0.516737	0.469096	0.48268	0.494308	0.485971
ENSDARG00000062307	ccdc61	1	1	0.469094	0.506326	0.512726	0.513182	0.49767	0.503707	0.518453	0.469094	0.4983	0.49243	0.474072
ENSDARG00000070786	znf770	1	1	0.46909	0.528504	0.548693	0.547174	0.533499	0.523051	0.531712	0.46909	0.501287	0.494406	0.485013
ENSDARG00000070555	ldlrad4a	1	1	0.430486	0.497791	0.511025	0.511017	0.490948	0.503073	0.499736	0.496764	0.430486	0.494782	0.451588
ENSDARG00000087196	fibinb	1	1	0.469075	0.501158	0.500767	0.500907	0.500446	0.497317	0.500862	0.469075	0.500934	0.498595	0.499976
ENSDARG00000055270	si:ch1073-358c10.1	1	1	0.372099	0.503937	0.504079	0.50478	0.449984	0.496428	0.500307	0.492015	0.466904	0.499863	0.372099
ENSDARG00000070231	polh	1	1	0.469066	0.507784	0.504644	0.506018	0.504717	0.494771	0.501274	0.469066	0.489256	0.498883	0.479319
ENSDARG00000042456	mad2l2	1	1	0.469052	0.529098	0.546852	0.548565	0.51865	0.504224	0.524353	0.469052	0.486807	0.490382	0.472775
ENSDARG00000105127	si:ch211-155e24.3	1	1	0.469042	0.507458	0.54033	0.538383	0.539216	0.538032	0.538629	0.469042	0.51651	0.492428	0.509225
ENSDARG00000027109	zfr	1	1	0.453403	0.481382	0.531945	0.550988	0.491151	0.569254	0.583444	0.505043	0.497946	0.453403	0.437261
ENSDARG00000062794	trim36	1	1	0.453398	0.512081	0.512911	0.513399	0.490682	0.504588	0.513774	0.4994	0.511557	0.453398	0.476378
ENSDARG00000043673	si:dkey-174m14.3	1	1	0.436225	0.504123	0.50385	0.503892	0.503115	0.501786	0.436225	0.504486	0.504191	0.48373	0.504222
ENSDARG00000090949	dlg5b.1	1	1	0.465224	0.483676	0.479893	0.465224	0.500347	0.489638	0.476536	0.475753	0.499892	0.498264	0.501502
ENSDARG00000041449	spred1	1	1	0.421968	0.537526	0.533331	0.531564	0.503413	0.421968	0.518724	0.484699	0.509529	0.485953	0.47347
ENSDARG00000042826	egr2b	1	1	0.421914	0.502209	0.501735	0.501998	0.496282	0.421914	0.494928	0.500466	0.50253	0.500866	0.50119
ENSDARG00000040338	hvcn1	1	1	0.421898	0.500399	0.500252	0.500242	0.495297	0.421898	0.496296	0.487166	0.496181	0.499044	0.497196
ENSDARG00000031819	eif4ebp2	1	1	0.453249	0.575409	0.602889	0.606162	0.55242	0.451519	0.494493	0.470334	0.551373	0.453249	0.514928
ENSDARG00000037099	irs2a	1	1	0.436054	0.581108	0.522332	0.546453	0.491478	0.501816	0.436054	0.54617	0.556871	0.539435	0.513897
ENSDARG00000097537	LOC103909792	1	1	0.468932	0.510147	0.513938	0.515759	0.458018	0.489775	0.50999	0.468932	0.474397	0.493981	0.400571
ENSDARG00000061946	commd4	1	1	0.371481	0.525667	0.537123	0.538673	0.44614	0.474147	0.513025	0.470958	0.452479	0.49485	0.371481
ENSDARG00000088347	sp1	1	1	0.468906	0.500507	0.500765	0.500835	0.494923	0.48784	0.496915	0.468906	0.487671	0.49997	0.490661
ENSDARG00000033987	rsrc1	1	1	0.468904	0.513376	0.547158	0.548931	0.511509	0.520207	0.540234	0.468904	0.49152	0.494218	0.476433
ENSDARG00000076752	tmem67	1	1	0.430092	0.505828	0.506975	0.507351	0.472706	0.495036	0.504063	0.486099	0.430092	0.492648	0.410118
ENSDARG00000086324	si:dkey-274m17.3	1	1	0.442665	0.497043	0.497327	0.500435	0.442665	0.4906	0.500273	0.491367	0.457409	0.499389	0.377679
ENSDARG00000039069	slx4ip	1	1	0.468898	0.499979	0.500352	0.500458	0.499469	0.4938	0.499922	0.468898	0.484386	0.498101	0.496719
ENSDARG00000016519	ctdnep1a	1	1	0.468897	0.504513	0.510289	0.509142	0.496975	0.490306	0.504969	0.468897	0.488945	0.497239	0.475186
ENSDARG00000000568	ell	1	1	0.468885	0.512971	0.512447	0.51008	0.473908	0.471846	0.512751	0.468885	0.454447	0.483501	0.420838
ENSDARG00000103811	agla	1	1	0.442623	0.523225	0.512672	0.517707	0.442623	0.452654	0.474239	0.516891	0.507113	0.487402	0.427116
ENSDARG00000069280	tsen15	1	1	0.468875	0.50048	0.502455	0.501681	0.492022	0.483006	0.497687	0.468875	0.471654	0.497563	0.458546
ENSDARG00000056797	ppp2r2ca	1	1	0.453147	0.524651	0.500279	0.510061	0.549854	0.543605	0.532621	0.551753	0.551223	0.453147	0.55119
ENSDARG00000101222	lsm10	1	1	0.46887	0.501345	0.502172	0.501672	0.470143	0.494713	0.500348	0.46887	0.488219	0.499844	0.425149
ENSDARG00000102972	ENSDARG00000102972	1	1	0.465068	0.467823	0.460153	0.465068	0.506806	0.475222	0.498675	0.513992	0.507519	0.494274	0.502392
ENSDARG00000088087	kdm6ba	1	1	0.453123	0.512206	0.641121	0.610456	0.645796	0.613634	0.564887	0.610225	0.620827	0.453123	0.612797
ENSDARG00000062621	LOC571757	1	1	0.453114	0.504305	0.510691	0.508825	0.509479	0.485471	0.502607	0.502949	0.509099	0.453114	0.507475
ENSDARG00000017748	arhgap29b	1	1	0.468824	0.501239	0.501928	0.501384	0.498186	0.45399	0.49941	0.468824	0.490518	0.499805	0.499602
ENSDARG00000059903	hs3st3l	1	1	0.442517	0.49704	0.488179	0.482243	0.442517	0.497498	0.499702	0.500541	0.496233	0.498932	0.445738
ENSDARG00000052244	zgc:158564	1	1	0.453075	0.51884	0.496283	0.505	0.443669	0.541529	0.497838	0.533776	0.507999	0.453075	0.450796
ENSDARG00000074636	cep170ba	1	1	0.421548	0.500519	0.500208	0.500378	0.471383	0.421548	0.500462	0.496357	0.498273	0.499806	0.474599
ENSDARG00000032535	praf2	1	1	0.468812	0.51067	0.523329	0.523159	0.518357	0.441109	0.512549	0.468812	0.496604	0.462626	0.492496
ENSDARG00000020278	si:dkeyp-120h9.1	1	1	0.468812	0.507967	0.508442	0.509012	0.507012	0.490981	0.507958	0.468812	0.502714	0.49275	0.506454
ENSDARG00000019532	fads2	1	1	0.421525	0.499012	0.501111	0.500888	0.493445	0.421525	0.500031	0.493685	0.499038	0.498374	0.492996
ENSDARG00000068657	irgq2	1	1	0.442486	0.500331	0.499509	0.499715	0.442486	0.499347	0.499899	0.500326	0.4996	0.500038	0.381904
ENSDARG00000093235	mpst	1	1	0.421497	0.503709	0.500614	0.501352	0.481662	0.421497	0.495758	0.471324	0.475048	0.498922	0.464716
ENSDARG00000043857	ufm1	1	1	0.468788	0.55138	0.593995	0.598248	0.505027	0.548291	0.534948	0.468788	0.442511	0.45974	0.405248
ENSDARG00000003087	ubxn6	1	1	0.442454	0.510255	0.51437	0.513729	0.442454	0.48633	0.500673	0.492633	0.491823	0.490295	0.431618
ENSDARG00000077468	si:ch73-206p6.1	1	1	0.442415	0.499755	0.501579	0.504646	0.442415	0.491242	0.503795	0.492393	0.441945	0.495718	0.396535
ENSDARG00000054754	hs6st1a	1	1	0.435708	0.524796	0.519794	0.526723	0.480291	0.486031	0.435708	0.503801	0.483731	0.500441	0.475033
ENSDARG00000035853	cdkn2aip	1	1	0.468765	0.51002	0.515898	0.514842	0.490806	0.497686	0.509274	0.468765	0.482071	0.496089	0.462478
ENSDARG00000070074	lrp8	1	1	0.459196	0.513476	0.459196	0.548364	0.551494	0.542556	0.561845	0.555516	0.549289	0.512198	0.517154
ENSDARG00000022968	fxr1	1	1	0.46876	0.524187	0.536469	0.535175	0.518109	0.501844	0.522116	0.46876	0.502377	0.496206	0.47989
ENSDARG00000103720	zgc:162730	1	1	0.421391	0.505989	0.500596	0.499545	0.485526	0.421391	0.501943	0.490372	0.500031	0.490656	0.487746
ENSDARG00000079915	pot1	1	1	0.468725	0.500953	0.50063	0.500743	0.498965	0.491886	0.49929	0.468725	0.494661	0.499597	0.497221
ENSDARG00000005626	si:ch211-133l11.10	1	1	0.442324	0.499786	0.500054	0.499728	0.442324	0.49945	0.500935	0.492762	0.469436	0.49853	0.420321
ENSDARG00000078890	wdfy3	1	1	0.452914	0.50696	0.514458	0.51121	0.498354	0.497108	0.509627	0.512685	0.502294	0.452914	0.485257
ENSDARG00000030512	tsnaxip1	1	1	0.429667	0.504664	0.504846	0.505558	0.475433	0.496426	0.50348	0.495197	0.429667	0.496349	0.43207
ENSDARG00000062954	clk2a	1	1	0.442297	0.516392	0.524588	0.52388	0.442297	0.49936	0.520469	0.49981	0.492095	0.488961	0.401337
ENSDARG00000029239	syt9b	1	1	0.452886	0.52974	0.526879	0.527247	0.527738	0.517446	0.527466	0.526834	0.529596	0.452886	0.526676
ENSDARG00000067805	ENSDARG00000067805	1	1	0.468693	0.515078	0.513799	0.515416	0.497158	0.471439	0.490894	0.468693	0.48301	0.502202	0.451066
ENSDARG00000053547	jakmip2	1	1	0.452878	0.466618	0.52379	0.536818	0.632509	0.619954	0.467587	0.623208	0.621119	0.452878	0.628159
ENSDARG00000078348	tcf20	1	1	0.452867	0.554074	0.574597	0.579498	0.573967	0.549089	0.556941	0.527604	0.565435	0.452867	0.562721
ENSDARG00000100847	esrrb	1	1	0.370411	0.502528	0.500175	0.502982	0.499586	0.501375	0.483601	0.499218	0.487853	0.490572	0.370411
ENSDARG00000021399	yipf2	1	1	0.370399	0.515819	0.52471	0.527628	0.465076	0.524128	0.513095	0.533324	0.480451	0.503717	0.370399
ENSDARG00000078551	zgc:171242	1	1	0.442215	0.502087	0.500701	0.500248	0.442215	0.46917	0.501683	0.481048	0.468899	0.495893	0.376834
ENSDARG00000010862	amt	1	1	0.421141	0.506732	0.507188	0.506874	0.489417	0.421141	0.504327	0.492421	0.505204	0.506457	0.472784
ENSDARG00000058076	snf8	1	1	0.468649	0.510559	0.514478	0.515044	0.494746	0.48348	0.508305	0.468649	0.484612	0.499746	0.453324
ENSDARG00000027143	aptx	1	1	0.468644	0.507444	0.512973	0.51325	0.500963	0.500684	0.509669	0.468644	0.474112	0.502957	0.480954
ENSDARG00000036335	c1galt1c1	1	1	0.468639	0.493086	0.505831	0.504289	0.447426	0.477006	0.511246	0.468639	0.445902	0.491346	0.389488
ENSDARG00000079613	sall3a	1	1	0.459037	0.473627	0.459037	0.502488	0.5021	0.493265	0.477839	0.499348	0.495805	0.493081	0.501
ENSDARG00000056855	gatc	1	1	0.429491	0.533132	0.571498	0.577008	0.488873	0.552097	0.535439	0.483088	0.429491	0.481624	0.425482
ENSDARG00000092067	atn1	1	1	0.45278	0.55441	0.56176	0.561302	0.562594	0.545374	0.563033	0.553318	0.560785	0.45278	0.56127
ENSDARG00000016788	zeb1a	1	1	0.468617	0.51982	0.513799	0.521028	0.494252	0.492138	0.520473	0.468617	0.493564	0.462239	0.484735
ENSDARG00000102406	ENSDARG00000102406	1	1	0.45276	0.52927	0.525094	0.524504	0.560557	0.523398	0.546476	0.562082	0.560969	0.45276	0.559173
ENSDARG00000043898	timm10b	1	1	0.468612	0.524034	0.523257	0.52554	0.488326	0.499624	0.517952	0.468612	0.463548	0.506633	0.443211
ENSDARG00000058969	cntnap2a	1	1	0.452746	0.51279	0.478142	0.474423	0.530909	0.522423	0.494188	0.533185	0.532573	0.452746	0.533331
ENSDARG00000103759	fahd2a	1	1	0.468598	0.502589	0.506564	0.506941	0.48495	0.451063	0.492837	0.468598	0.469613	0.504337	0.438084
ENSDARG00000077295	akap6	1	1	0.452731	0.525522	0.524607	0.524919	0.523966	0.517806	0.4831	0.523183	0.525622	0.452731	0.526425
ENSDARG00000074777	ank1b	1	1	0.452719	0.533447	0.531943	0.532106	0.531524	0.523811	0.533015	0.533681	0.534013	0.452719	0.531646
ENSDARG00000091628	cspp1b	1	1	0.468572	0.511368	0.522723	0.521384	0.505669	0.512483	0.517565	0.468572	0.491502	0.4943	0.465532
ENSDARG00000012816	dipk2aa	1	1	0.435298	0.505016	0.459078	0.519644	0.496484	0.510629	0.435298	0.512246	0.507754	0.508504	0.487245
ENSDARG00000002184	igbp1	1	1	0.468566	0.515958	0.533093	0.531904	0.520099	0.501287	0.52513	0.468566	0.493974	0.485872	0.487391
ENSDARG00000032430	ppp2r1bb	1	1	0.452689	0.539115	0.567576	0.570049	0.532928	0.499038	0.542535	0.478479	0.517168	0.452689	0.482656
ENSDARG00000104069	rnf170	1	1	0.468562	0.517011	0.522596	0.522951	0.496483	0.486011	0.517451	0.468562	0.486916	0.494296	0.434304
ENSDARG00000058366	si:dkey-222f8.3	1	1	0.420901	0.497974	0.502306	0.501941	0.497237	0.420901	0.500935	0.476029	0.484617	0.483862	0.497082
ENSDARG00000035338	tppp2	1	1	0.452672	0.513416	0.510659	0.509704	0.513728	0.511207	0.509475	0.516156	0.516003	0.452672	0.515394
ENSDARG00000034555	ENSDARG00000034555	1	1	0.468542	0.502027	0.502084	0.501824	0.499386	0.458522	0.49536	0.468542	0.499613	0.497015	0.499896
ENSDARG00000041586	dhx40	1	1	0.468539	0.506006	0.509959	0.509988	0.499368	0.493341	0.504866	0.468539	0.479601	0.501314	0.485126
ENSDARG00000095855	si:ch211-163l21.11	1	1	0.441993	0.500027	0.49975	0.499908	0.441993	0.499815	0.500118	0.50004	0.500254	0.499905	0.463974
ENSDARG00000086840	si:ch211-266k8.4	1	1	0.468534	0.500306	0.500189	0.500422	0.500271	0.494109	0.500204	0.468534	0.497944	0.499779	0.499182
ENSDARG00000038154	isca2	1	1	0.441979	0.554828	0.536206	0.544576	0.441979	0.490772	0.536453	0.523011	0.514216	0.496743	0.396762
ENSDARG00000014914	lamp2	1	1	0.420819	0.502541	0.498466	0.498366	0.467166	0.420819	0.494494	0.488769	0.467477	0.481722	0.409305
ENSDARG00000012674	rpusd4	1	1	0.468521	0.514456	0.514747	0.513395	0.498879	0.487363	0.512477	0.468521	0.472466	0.504735	0.45721
ENSDARG00000088439	gm2a	1	1	0.468516	0.505646	0.506359	0.50627	0.501251	0.442979	0.500524	0.468516	0.485719	0.500901	0.495168
ENSDARG00000018658	aar2	1	1	0.468488	0.511479	0.519731	0.519726	0.502011	0.494378	0.513095	0.468488	0.477265	0.500329	0.469335
ENSDARG00000038879	ift80	1	1	0.429154	0.506042	0.507762	0.508486	0.459337	0.496372	0.50629	0.489632	0.429154	0.49092	0.397408
ENSDARG00000102180	ENSDARG00000102180	1	1	0.420708	0.50025	0.500153	0.500222	0.498515	0.420708	0.50034	0.476302	0.497268	0.498615	0.499183
ENSDARG00000070621	zgc:101564	1	1	0.468483	0.509307	0.516746	0.515203	0.493999	0.51282	0.50272	0.468483	0.459228	0.482071	0.449703
ENSDARG00000056559	ccz1	1	1	0.468483	0.526918	0.529012	0.529666	0.486679	0.497154	0.518589	0.468483	0.4837	0.496579	0.433478
ENSDARG00000033443	mdm2	1	1	0.468482	0.503473	0.503599	0.506776	0.448505	0.484953	0.503411	0.468482	0.454386	0.496517	0.40624
ENSDARG00000059729	sec14l8	1	1	0.369615	0.500609	0.49579	0.498602	0.49214	0.474013	0.499147	0.497566	0.484345	0.499188	0.369615
ENSDARG00000103856	ptcd3	1	1	0.468473	0.547673	0.538983	0.546023	0.46315	0.511326	0.533749	0.468473	0.458359	0.508666	0.405451
ENSDARG00000007976	si:ch211-220f16.2	1	1	0.369558	0.527811	0.535846	0.534849	0.444245	0.502672	0.521273	0.503792	0.473893	0.481422	0.369558
ENSDARG00000020328	plekha6	1	1	0.441846	0.455741	0.496976	0.488389	0.441846	0.43561	0.517432	0.554974	0.446914	0.475686	0.40447
ENSDARG00000018602	rab5aa	1	1	0.45252	0.553536	0.581964	0.582164	0.540079	0.47552	0.543221	0.540723	0.554027	0.45252	0.498162
ENSDARG00000057665	sprn2	1	1	0.452507	0.522375	0.532705	0.528454	0.530316	0.526426	0.512763	0.531935	0.506803	0.452507	0.528671
ENSDARG00000058284	epha5	1	1	0.429059	0.510523	0.513408	0.511475	0.450917	0.494812	0.461802	0.510184	0.429059	0.481266	0.415526
ENSDARG00000113525	fgf12b	1	1	0.4525	0.511444	0.514962	0.514607	0.515662	0.509762	0.511086	0.505074	0.513589	0.4525	0.511804
ENSDARG00000010844	kras	1	1	0.45248	0.560883	0.579618	0.584978	0.54687	0.531045	0.476127	0.536141	0.55744	0.45248	0.530075
ENSDARG00000104943	mad2l1bp	1	1	0.468425	0.5003	0.500305	0.500322	0.500413	0.496022	0.499595	0.468425	0.490954	0.499657	0.499118
ENSDARG00000036175	pcdh1b	1	1	0.464564	0.527818	0.529461	0.464564	0.511134	0.531694	0.513092	0.538387	0.496251	0.487851	0.484644
ENSDARG00000063352	inpp4aa	1	1	0.452466	0.538061	0.539326	0.541289	0.542213	0.535102	0.541652	0.5336	0.541551	0.452466	0.523721
ENSDARG00000002607	unm_sa1614	1	1	0.434941	0.465505	0.596279	0.586735	0.600916	0.590286	0.434941	0.592097	0.582846	0.524193	0.590725
ENSDARG00000078216	eps15	1	1	0.46839	0.502976	0.503217	0.503127	0.498777	0.467037	0.480037	0.46839	0.492135	0.490947	0.496368
ENSDARG00000100121	ENSDARG00000100121	1	1	0.468386	0.515323	0.515736	0.517741	0.494313	0.50352	0.518642	0.468386	0.47561	0.488552	0.458116
ENSDARG00000056252	sort1b	1	1	0.441697	0.506247	0.511491	0.51199	0.441697	0.495	0.492702	0.496488	0.492807	0.492305	0.435284
ENSDARG00000075340	med1	1	1	0.468367	0.506371	0.519876	0.520614	0.499554	0.497413	0.514385	0.468367	0.478767	0.488324	0.450337
ENSDARG00000053070	gosr2	1	1	0.369121	0.508006	0.531147	0.530256	0.47037	0.495473	0.508468	0.469459	0.446436	0.495436	0.369121
ENSDARG00000105300	ENSDARG00000105300	1	1	0.468343	0.503419	0.504744	0.504567	0.446421	0.483049	0.495403	0.468343	0.45957	0.498501	0.403385
ENSDARG00000061951	golgb1	1	1	0.369043	0.555447	0.545941	0.563171	0.460589	0.551211	0.498995	0.548651	0.494403	0.493636	0.369043
ENSDARG00000045296	cops9	1	1	0.441603	0.549282	0.574895	0.588559	0.441603	0.540137	0.544086	0.485833	0.510958	0.478399	0.457531
ENSDARG00000032990	plxnb3	1	1	0.452326	0.458737	0.487025	0.478995	0.492882	0.488179	0.501452	0.489221	0.489008	0.452326	0.448054
ENSDARG00000044628	dtd1	1	1	0.36899	0.537725	0.54846	0.550441	0.471402	0.508587	0.544235	0.49675	0.43915	0.463755	0.36899
ENSDARG00000102634	parn	1	1	0.468322	0.495788	0.521882	0.522545	0.488132	0.510882	0.523826	0.468322	0.457238	0.474161	0.425546
ENSDARG00000062477	kiaa1549la	1	1	0.45232	0.53822	0.537002	0.509443	0.5577	0.540835	0.536759	0.563577	0.559712	0.45232	0.557491
ENSDARG00000038207	aldh4a1	1	1	0.441575	0.505821	0.49985	0.503095	0.441575	0.472083	0.499803	0.481744	0.499008	0.500754	0.454399
ENSDARG00000042056	mau2	1	1	0.468305	0.515508	0.536153	0.53346	0.498861	0.502742	0.516968	0.468305	0.484099	0.484305	0.460234
ENSDARG00000021140	pabpc1b	1	1	0.420257	0.549922	0.553196	0.555602	0.533475	0.420257	0.529218	0.541349	0.521172	0.467464	0.510342
ENSDARG00000061796	rasgrp4	1	1	0.420233	0.499355	0.500131	0.5003	0.493224	0.420233	0.4994	0.498333	0.495433	0.500129	0.49406
ENSDARG00000076900	prozb	1	1	0.434723	0.514505	0.504812	0.506492	0.504687	0.509126	0.434723	0.516898	0.512206	0.499822	0.501686
ENSDARG00000052247	alkbh4	1	1	0.46828	0.511106	0.523186	0.523208	0.501598	0.498707	0.517676	0.46828	0.472376	0.48717	0.453294
ENSDARG00000100093	ppp2r2ba	1	1	0.441515	0.52141	0.526837	0.527804	0.441515	0.530198	0.530412	0.529131	0.517598	0.46161	0.378987
ENSDARG00000078953	epn3a	1	1	0.468279	0.491383	0.492593	0.505831	0.505116	0.472968	0.458306	0.468279	0.488258	0.481008	0.499197
ENSDARG00000040009	palld	1	1	0.420181	0.515159	0.515422	0.5146	0.511559	0.420181	0.514139	0.500249	0.513257	0.507372	0.513471
ENSDARG00000099996	rhot1a	1	1	0.468273	0.528467	0.530729	0.532178	0.487352	0.487175	0.501958	0.468273	0.491457	0.483999	0.44548
ENSDARG00000007207	cnpy2	1	1	0.468271	0.521293	0.530662	0.531246	0.48998	0.512417	0.523432	0.468271	0.439862	0.505106	0.415425
ENSDARG00000040352	crot	1	1	0.42017	0.499738	0.510435	0.510507	0.482731	0.42017	0.500863	0.488079	0.488296	0.494615	0.437425
ENSDARG00000007786	tmx2b	1	1	0.420083	0.483565	0.54811	0.547803	0.49916	0.420083	0.499827	0.525552	0.486997	0.470282	0.443495
ENSDARG00000098652	pcdh11	1	1	0.464349	0.460897	0.483729	0.464349	0.467711	0.561393	0.570389	0.566274	0.430067	0.492986	0.409898
ENSDARG00000075057	prorp	1	1	0.468213	0.507842	0.510295	0.510341	0.500759	0.491403	0.506302	0.468213	0.48573	0.499594	0.484354
ENSDARG00000077145	adcy3a	1	1	0.434545	0.501292	0.500633	0.500786	0.500429	0.499925	0.434545	0.501042	0.500957	0.499601	0.501463
ENSDARG00000102755	eml6	1	1	0.368421	0.527403	0.552972	0.558359	0.448259	0.571592	0.545835	0.554332	0.445412	0.515125	0.368421
ENSDARG00000074746	kcnd1	1	1	0.452114	0.512435	0.51053	0.511666	0.510225	0.504124	0.511375	0.508984	0.511519	0.452114	0.510486
ENSDARG00000098224	tlcd4b	1	1	0.452107	0.521372	0.521197	0.519669	0.514932	0.465813	0.513843	0.500779	0.515541	0.452107	0.502501
ENSDARG00000116743	rnps1	1	1	0.468174	0.509865	0.517915	0.517978	0.497233	0.50644	0.514917	0.468174	0.485036	0.503321	0.466997
ENSDARG00000056885	per1a	1	1	0.441312	0.550557	0.472294	0.480597	0.441312	0.467425	0.46055	0.557227	0.521197	0.514199	0.431452
ENSDARG00000003206	chchd6a	1	1	0.368336	0.542729	0.543944	0.545865	0.469093	0.540001	0.552467	0.536798	0.464754	0.486896	0.368336
ENSDARG00000091503	fads6	1	1	0.419901	0.50181	0.503012	0.502391	0.497005	0.419901	0.499218	0.497857	0.494009	0.497503	0.493476
ENSDARG00000016868	rhobtb4	1	1	0.434457	0.500142	0.504078	0.502981	0.504335	0.502418	0.434457	0.497577	0.495288	0.492325	0.496693
ENSDARG00000043081	ctsz	1	1	0.468145	0.502172	0.502119	0.502086	0.493705	0.428202	0.500845	0.468145	0.491472	0.495683	0.493611
ENSDARG00000057577	mbtps2	1	1	0.468141	0.504744	0.51674	0.512794	0.492559	0.483668	0.507239	0.468141	0.472559	0.4885	0.447665
ENSDARG00000019236	gsr	1	1	0.468139	0.501979	0.502934	0.502758	0.499374	0.472738	0.495135	0.468139	0.489928	0.497512	0.494246
ENSDARG00000021225	prkci	1	1	0.468132	0.523927	0.53397	0.533562	0.509184	0.476751	0.517741	0.468132	0.46778	0.480772	0.462864
ENSDARG00000061629	ndufaf5	1	1	0.468131	0.5288	0.534817	0.536655	0.444823	0.49896	0.519615	0.468131	0.447567	0.506868	0.372845
ENSDARG00000002031	tox4a	1	1	0.468125	0.510455	0.519459	0.518602	0.509014	0.499103	0.511887	0.468125	0.48391	0.491781	0.491163
ENSDARG00000089856	cita	1	1	0.468112	0.505818	0.501469	0.505728	0.463509	0.49697	0.504385	0.468112	0.479921	0.494338	0.434013
ENSDARG00000009837	agk	1	1	0.468104	0.514249	0.521194	0.521747	0.488682	0.495913	0.520342	0.468104	0.479444	0.501275	0.449782
ENSDARG00000052182	rbfox2	1	1	0.45197	0.759311	0.760389	0.76143	0.761805	0.71589	0.586749	0.715843	0.761783	0.45197	0.764687
ENSDARG00000045880	gas2l3	1	1	0.44115	0.475138	0.502278	0.500312	0.44115	0.48517	0.502354	0.490632	0.449691	0.49856	0.393916
ENSDARG00000100151	tubgcp6	1	1	0.468072	0.512539	0.515836	0.516025	0.500419	0.495228	0.506929	0.468072	0.481573	0.492865	0.466396
ENSDARG00000069529	zgc:153981	1	1	0.419653	0.512652	0.5127	0.513301	0.507618	0.419653	0.49109	0.514372	0.511379	0.504844	0.510798
ENSDARG00000079249	ogdhl	1	1	0.441116	0.505172	0.491634	0.492397	0.441116	0.50401	0.496196	0.508383	0.505153	0.50304	0.45005
ENSDARG00000097480	ENSDARG00000097480	1	1	0.468056	0.489531	0.507178	0.50359	0.490437	0.45511	0.498044	0.468056	0.476703	0.497521	0.476349
ENSDARG00000032373	rnf145b	1	1	0.468034	0.500773	0.509685	0.508951	0.477164	0.475437	0.500475	0.468034	0.476244	0.495533	0.44522
ENSDARG00000062052	casp2	1	1	0.468029	0.519616	0.520385	0.520847	0.512555	0.489327	0.507674	0.468029	0.4855	0.508013	0.492875
ENSDARG00000035879	fuca1.2	1	1	0.468027	0.49648	0.510741	0.508082	0.509481	0.486258	0.5027	0.468027	0.479299	0.500787	0.496734
ENSDARG00000038901	tmem256	1	1	0.41955	0.52696	0.528422	0.529695	0.463442	0.41955	0.520454	0.474198	0.437369	0.490139	0.390119
ENSDARG00000069196	ebf1b	1	1	0.451833	0.502147	0.502833	0.502864	0.502516	0.501368	0.50252	0.501235	0.502835	0.451833	0.500752
ENSDARG00000061197	armc7	1	1	0.46797	0.501198	0.507529	0.507094	0.499831	0.495179	0.50321	0.46797	0.484415	0.500762	0.479111
ENSDARG00000015918	dlat	1	1	0.440944	0.566919	0.564213	0.572901	0.440944	0.497483	0.54895	0.490857	0.500678	0.498844	0.400793
ENSDARG00000042724	supt5h	1	1	0.467959	0.53377	0.570003	0.567187	0.51954	0.532151	0.54581	0.467959	0.480081	0.48858	0.43697
ENSDARG00000025348	igfbp5b	1	1	0.427965	0.503732	0.505406	0.505115	0.497544	0.48951	0.436359	0.484897	0.427965	0.471764	0.489132
ENSDARG00000096367	ENSDARG00000096367	1	1	0.427941	0.529218	0.528896	0.530353	0.497343	0.50973	0.513509	0.528727	0.427941	0.501822	0.422824
ENSDARG00000057707	zgc:66443	1	1	0.467944	0.504709	0.509851	0.509364	0.496096	0.492838	0.506107	0.467944	0.481652	0.500735	0.464722
ENSDARG00000014113	wasla	1	1	0.419304	0.545439	0.519138	0.531215	0.496448	0.419304	0.512136	0.491258	0.497523	0.511986	0.451615
ENSDARG00000067673	snapc4	1	1	0.467922	0.505141	0.510177	0.511964	0.502084	0.493556	0.50572	0.467922	0.475748	0.49842	0.472473
ENSDARG00000043757	ptbp3	1	1	0.451681	0.523397	0.53918	0.536549	0.530829	0.490733	0.528215	0.524812	0.510603	0.451681	0.520161
ENSDARG00000078947	sdccag8	1	1	0.46787	0.506835	0.513096	0.513534	0.505882	0.495204	0.504575	0.46787	0.485716	0.494657	0.484456
ENSDARG00000063167	chkb	1	1	0.467829	0.510978	0.516338	0.516912	0.475732	0.495409	0.510254	0.467829	0.465685	0.488051	0.400605
ENSDARG00000021607	negr1	1	1	0.419047	0.492586	0.497181	0.504628	0.564405	0.419047	0.560731	0.527231	0.560316	0.464727	0.567471
ENSDARG00000027423	igf1ra	1	1	0.440673	0.501764	0.510321	0.510939	0.440673	0.489407	0.505675	0.475197	0.429805	0.492265	0.435976
ENSDARG00000040326	dhx29	1	1	0.467806	0.515459	0.533021	0.532219	0.516564	0.510834	0.524751	0.467806	0.486189	0.494386	0.469871
ENSDARG00000070603	hspa12a	1	1	0.418996	0.505208	0.504969	0.505162	0.49914	0.418996	0.503757	0.498629	0.501085	0.478134	0.497602
ENSDARG00000100242	dph5	1	1	0.467793	0.511123	0.511781	0.511417	0.499194	0.471379	0.510531	0.467793	0.489941	0.502025	0.480974
ENSDARG00000038918	drd1b	1	1	0.433704	0.507276	0.502696	0.502665	0.506766	0.504965	0.433704	0.507696	0.506952	0.504084	0.507791
ENSDARG00000062220	plekha7b	1	1	0.418965	0.501569	0.501764	0.501808	0.473933	0.418965	0.500377	0.48446	0.47301	0.498229	0.443973
ENSDARG00000002792	arcn1a	1	1	0.467779	0.525642	0.539517	0.540339	0.507598	0.510056	0.526716	0.467779	0.491519	0.491022	0.439653
ENSDARG00000036832	cyt1l	1	1	0.467766	0.496446	0.497084	0.495327	0.499899	0.490373	0.493124	0.467766	0.498004	0.489821	0.498252
ENSDARG00000058219	tubd1	1	1	0.467734	0.499349	0.499657	0.500514	0.49513	0.477972	0.494827	0.467734	0.487603	0.49986	0.485973
ENSDARG00000104210	si:ch73-173h19.3	1	1	0.418813	0.500224	0.500871	0.500792	0.496553	0.418813	0.501304	0.49981	0.498771	0.50014	0.497424
ENSDARG00000029296	nexmifb	1	1	0.451424	0.532041	0.530992	0.5307	0.5267	0.483581	0.515767	0.521851	0.529937	0.451424	0.521862
ENSDARG00000075173	si:ch1073-322p19.1	1	1	0.467706	0.495744	0.526091	0.523101	0.519984	0.484947	0.514936	0.467706	0.500302	0.501519	0.510138
ENSDARG00000078807	paxx	1	1	0.467687	0.502523	0.513686	0.513814	0.487817	0.497709	0.503712	0.467687	0.466019	0.502129	0.449525
ENSDARG00000100162	LOC562098	1	1	0.467684	0.499616	0.499464	0.498721	0.476271	0.498245	0.498061	0.467684	0.467795	0.498605	0.46377
ENSDARG00000003573	dctn5	1	1	0.451341	0.50805	0.564534	0.557273	0.530572	0.518881	0.553803	0.485414	0.494152	0.451341	0.469419
ENSDARG00000101377	ccdc142	1	1	0.440391	0.507991	0.50486	0.506888	0.440391	0.499557	0.502589	0.492837	0.472951	0.49317	0.404465
ENSDARG00000054213	hectd1	1	1	0.440377	0.519812	0.544026	0.529797	0.440377	0.503429	0.499198	0.483749	0.487337	0.479011	0.396076
ENSDARG00000086585	nrg2b	1	1	0.451287	0.522361	0.521621	0.521628	0.51918	0.511829	0.499956	0.521062	0.519682	0.451287	0.518279
ENSDARG00000088862	stxbp6	1	1	0.467633	0.500386	0.500414	0.500534	0.498684	0.469755	0.499861	0.467633	0.49842	0.498742	0.499659
ENSDARG00000028322	pex14	1	1	0.467625	0.505328	0.510052	0.510016	0.494935	0.472726	0.496936	0.467625	0.483308	0.492119	0.465971
ENSDARG00000013397	bnip2	1	1	0.46762	0.500927	0.501978	0.501522	0.490379	0.469618	0.497517	0.46762	0.483297	0.493473	0.474273
ENSDARG00000090481	trarg1a	1	1	0.451264	0.523691	0.522902	0.523146	0.522124	0.51698	0.523207	0.524069	0.523338	0.451264	0.520469
ENSDARG00000073872	tpst1	1	1	0.433338	0.50796	0.514432	0.511048	0.517405	0.50648	0.433338	0.497023	0.498764	0.474074	0.491112
ENSDARG00000091306	kcnn1a	1	1	0.451233	0.563659	0.558114	0.562546	0.552086	0.551418	0.558247	0.559515	0.562089	0.451233	0.542793
ENSDARG00000087843	ENSDARG00000087843	1	1	0.467592	0.494997	0.504407	0.504743	0.505078	0.497895	0.487316	0.467592	0.504517	0.499299	0.503814
ENSDARG00000025549	ndufaf1	1	1	0.467574	0.543069	0.546849	0.54678	0.452434	0.492808	0.521024	0.467574	0.463421	0.51044	0.414658
ENSDARG00000068916	ppp1r35	1	1	0.467568	0.505417	0.509961	0.510506	0.510065	0.505138	0.505593	0.467568	0.496846	0.50136	0.508047
ENSDARG00000075899	LOC100535070	1	1	0.467555	0.5098	0.515582	0.515499	0.498034	0.475349	0.513953	0.467555	0.488056	0.488806	0.476554
ENSDARG00000055151	smyd2a	1	1	0.467554	0.515455	0.524844	0.522212	0.485247	0.48262	0.526335	0.467554	0.44665	0.499352	0.367816
ENSDARG00000004537	kmt2a	1	1	0.467551	0.52681	0.549013	0.55578	0.527057	0.510641	0.479624	0.467551	0.503525	0.479905	0.483002
ENSDARG00000105503	fndc3a	1	1	0.440167	0.519759	0.514783	0.518544	0.440167	0.492827	0.516169	0.505728	0.465282	0.493906	0.387713
ENSDARG00000018973	clptm1	1	1	0.365679	0.510703	0.52154	0.521628	0.469075	0.480053	0.521452	0.488612	0.472809	0.493426	0.365679
ENSDARG00000061735	hnrnpm	1	1	0.46751	0.502066	0.661552	0.620032	0.587841	0.631017	0.612296	0.46751	0.535709	0.479393	0.575532
ENSDARG00000035161	pkdcca	1	1	0.467504	0.514925	0.505221	0.493834	0.522064	0.507544	0.519524	0.467504	0.515339	0.487923	0.517171
ENSDARG00000098680	si:zfos-2326c3.2	1	1	0.467502	0.502612	0.502897	0.502905	0.500808	0.465985	0.502049	0.467502	0.501331	0.499623	0.500463
ENSDARG00000038655	ajap1	1	1	0.365579	0.552379	0.522093	0.539266	0.501469	0.535119	0.545547	0.554196	0.54468	0.485037	0.365579
ENSDARG00000079780	hnrnpul1l	1	1	0.467493	0.513707	0.547628	0.548947	0.544366	0.589218	0.518039	0.467493	0.457306	0.515345	0.486058
ENSDARG00000061490	u2surp	1	1	0.46749	0.502469	0.540514	0.528588	0.544732	0.554374	0.529087	0.46749	0.502489	0.473456	0.516322
ENSDARG00000036791	dnmt3bb.1	1	1	0.467482	0.501457	0.501689	0.501719	0.498588	0.441772	0.501649	0.467482	0.499662	0.500623	0.499606
ENSDARG00000013360	sh3gl3a	1	1	0.467466	0.521988	0.532009	0.533236	0.534369	0.49995	0.501191	0.467466	0.50074	0.462273	0.518649
ENSDARG00000068738	cox5b2	1	1	0.418137	0.500683	0.500144	0.499748	0.491059	0.418137	0.499717	0.496214	0.500236	0.499976	0.493308
ENSDARG00000035905	slc25a44b	1	1	0.467456	0.518982	0.531494	0.529844	0.50972	0.496478	0.517961	0.467456	0.497385	0.482126	0.480005
ENSDARG00000075252	phrf1	1	1	0.467446	0.513695	0.581865	0.580192	0.527306	0.566016	0.55523	0.467446	0.491134	0.470107	0.479675
ENSDARG00000000161	itsn2a	1	1	0.457466	0.493743	0.457466	0.463637	0.507885	0.503184	0.485468	0.508501	0.508438	0.487673	0.505959
ENSDARG00000062968	sbf1	1	1	0.426774	0.466698	0.498421	0.498875	0.451113	0.473508	0.526818	0.500981	0.426774	0.460835	0.408706
ENSDARG00000063230	bmp7b	1	1	0.418023	0.503828	0.504054	0.504051	0.499514	0.418023	0.503495	0.489972	0.498397	0.502191	0.496732
ENSDARG00000027984	gstz1	1	1	0.418021	0.516922	0.50789	0.511753	0.476026	0.418021	0.481057	0.496977	0.486532	0.50421	0.440257
ENSDARG00000046098	ebp	1	1	0.467396	0.502196	0.502409	0.502324	0.496367	0.485087	0.501087	0.467396	0.4994	0.498626	0.491677
ENSDARG00000030326	efna1a	1	1	0.463384	0.55314	0.479555	0.463384	0.452304	0.529454	0.538308	0.571041	0.450719	0.595759	0.384489
ENSDARG00000115174	im:6904045	1	1	0.467357	0.504564	0.511071	0.510287	0.502204	0.464637	0.5066	0.467357	0.486384	0.494165	0.482833
ENSDARG00000052866	htt	1	1	0.364949	0.51521	0.535877	0.537633	0.481477	0.513489	0.529784	0.503373	0.479065	0.485148	0.364949
ENSDARG00000041363	dctn3	1	1	0.450845	0.547435	0.62532	0.62865	0.533173	0.58128	0.553757	0.528939	0.53631	0.450845	0.517441
ENSDARG00000056480	cpvl	1	1	0.467328	0.504207	0.51911	0.517214	0.487938	0.444012	0.50568	0.467328	0.45995	0.489472	0.452672
ENSDARG00000035221	zgc:110249	1	1	0.467328	0.503422	0.506218	0.504656	0.501181	0.492529	0.501657	0.467328	0.492049	0.497041	0.49031
ENSDARG00000025034	syngr3b	1	1	0.450824	0.613943	0.596519	0.609952	0.612087	0.597681	0.557414	0.618278	0.61579	0.450824	0.615351
ENSDARG00000005414	grapa	1	1	0.426543	0.502313	0.502337	0.501921	0.487502	0.488965	0.50136	0.497862	0.426543	0.480835	0.462669
ENSDARG00000099850	iqsec3a	1	1	0.457319	0.533936	0.457319	0.518877	0.577888	0.56592	0.558918	0.582984	0.580697	0.487759	0.580899
ENSDARG00000059028	srrd	1	1	0.46732	0.506698	0.512991	0.513033	0.500768	0.48585	0.506821	0.46732	0.483514	0.500845	0.468304
ENSDARG00000033259	dis3l2	1	1	0.467315	0.553291	0.573773	0.572408	0.544802	0.520699	0.52454	0.467315	0.507316	0.489463	0.49041
ENSDARG00000077526	babam1	1	1	0.467307	0.521472	0.545432	0.542972	0.526773	0.498107	0.526378	0.467307	0.495177	0.484726	0.491718
ENSDARG00000115609	ENSDARG00000115609	1	1	0.364778	0.509533	0.514437	0.518525	0.448139	0.5108	0.460882	0.510445	0.491043	0.505794	0.364778
ENSDARG00000034138	shisa2a	1	1	0.467287	0.498436	0.500182	0.500145	0.499428	0.491028	0.500254	0.467287	0.494004	0.49909	0.49896
ENSDARG00000059613	nprl2	1	1	0.467283	0.5099	0.511272	0.513716	0.500187	0.486836	0.498079	0.467283	0.497005	0.500585	0.480504
ENSDARG00000070261	crlf3	1	1	0.467277	0.489798	0.500735	0.499141	0.502544	0.423045	0.486906	0.467277	0.500782	0.491388	0.499229
ENSDARG00000057255	emc1	1	1	0.426434	0.516767	0.554326	0.554495	0.467768	0.484966	0.549659	0.49073	0.426434	0.500448	0.369104
ENSDARG00000001909	vill	1	1	0.417636	0.500395	0.500401	0.500235	0.494001	0.417636	0.500236	0.500382	0.500509	0.499927	0.497918
ENSDARG00000010596	slc7a6os	1	1	0.450722	0.514072	0.608617	0.601952	0.520251	0.531752	0.577235	0.519093	0.499297	0.450722	0.465755
ENSDARG00000067729	arid3c	1	1	0.439621	0.501352	0.501208	0.501	0.439621	0.493177	0.498875	0.497963	0.482992	0.494882	0.433181
ENSDARG00000003399	fgf8a	1	1	0.4176	0.501172	0.500895	0.501107	0.497683	0.4176	0.50099	0.470128	0.498701	0.464566	0.498165
ENSDARG00000078973	uckl1b	1	1	0.439609	0.50508	0.499774	0.498796	0.439609	0.49195	0.491731	0.506075	0.492183	0.493003	0.40917
ENSDARG00000076542	pogzb	1	1	0.467243	0.503747	0.54592	0.541563	0.51362	0.52465	0.527561	0.467243	0.488033	0.481317	0.479775
ENSDARG00000079382	hdx	1	1	0.467241	0.502701	0.525646	0.522186	0.533952	0.521513	0.521384	0.467241	0.508501	0.490702	0.51838
ENSDARG00000086985	klc4	1	1	0.45069	0.526565	0.535699	0.535192	0.528179	0.527208	0.527221	0.534976	0.525673	0.45069	0.505968
ENSDARG00000015201	pcmt	1	1	0.467236	0.542536	0.537025	0.541816	0.463004	0.476413	0.522253	0.467236	0.524681	0.464231	0.426546
ENSDARG00000098272	nipbla	1	1	0.467227	0.498857	0.533738	0.529842	0.482797	0.508661	0.524433	0.467227	0.480365	0.479756	0.438812
ENSDARG00000021974	sfr1	1	1	0.467216	0.500654	0.500939	0.501116	0.50082	0.493877	0.500243	0.467216	0.494754	0.49854	0.501336
ENSDARG00000063032	dok6	1	1	0.46321	0.490914	0.500434	0.46321	0.502672	0.502458	0.500852	0.50295	0.502741	0.492369	0.503136
ENSDARG00000105187	gcshb	1	1	0.467208	0.506075	0.50525	0.505651	0.502071	0.428031	0.49674	0.467208	0.498581	0.503831	0.503473
ENSDARG00000038360	thg1l	1	1	0.467208	0.510318	0.510088	0.510406	0.504163	0.48736	0.506132	0.467208	0.488002	0.500072	0.491686
ENSDARG00000003293	sox9a	1	1	0.41749	0.500694	0.501394	0.499092	0.497258	0.41749	0.500735	0.482611	0.498302	0.496063	0.497345
ENSDARG00000059399	si:ch211-160o17.6	1	1	0.439532	0.500021	0.50019	0.500578	0.439532	0.499293	0.500453	0.500128	0.495015	0.500108	0.41052
ENSDARG00000019838	ugdh	1	1	0.467191	0.504949	0.504168	0.505502	0.49567	0.49165	0.500641	0.467191	0.488642	0.497983	0.475825
ENSDARG00000019116	ing1	1	1	0.467168	0.507399	0.512653	0.514303	0.499155	0.500146	0.498837	0.467168	0.477143	0.488765	0.454553
ENSDARG00000024642	pip5k1ab	1	1	0.467163	0.504632	0.516213	0.515628	0.501347	0.491479	0.50532	0.467163	0.483349	0.482144	0.476957
ENSDARG00000039997	ptp4a3a	1	1	0.467163	0.512916	0.526728	0.519744	0.517163	0.461147	0.523101	0.467163	0.509609	0.460057	0.512665
ENSDARG00000045808	rlbp1b	1	1	0.463155	0.503586	0.478522	0.463155	0.478023	0.473951	0.483414	0.522113	0.502466	0.497057	0.485596
ENSDARG00000063295	myh9a	1	1	0.439427	0.500676	0.49859	0.50111	0.439427	0.500395	0.481655	0.497581	0.495453	0.498903	0.392125
ENSDARG00000058208	slc25a26	1	1	0.467146	0.51731	0.523072	0.522675	0.509085	0.495632	0.515891	0.467146	0.484008	0.50247	0.478284
ENSDARG00000045359	elocb	1	1	0.450538	0.495096	0.624445	0.614764	0.492879	0.578116	0.640557	0.500015	0.434042	0.450538	0.420277
ENSDARG00000078041	xpo1a	1	1	0.467126	0.520085	0.519637	0.522754	0.514913	0.498288	0.512716	0.467126	0.501324	0.502309	0.491759
ENSDARG00000101472	pop4	1	1	0.467125	0.521393	0.526086	0.527807	0.485588	0.503766	0.51553	0.467125	0.432081	0.489894	0.401225
ENSDARG00000000394	matr3l1.2	1	1	0.467122	0.553638	0.58929	0.588325	0.511449	0.554105	0.550346	0.467122	0.476624	0.498002	0.449304
ENSDARG00000059583	rcc1l	1	1	0.467119	0.526324	0.528753	0.529486	0.500172	0.507407	0.518445	0.467119	0.4751	0.493542	0.441931
ENSDARG00000003769	tada2b	1	1	0.467109	0.508236	0.517134	0.518128	0.510895	0.499809	0.505603	0.467109	0.479376	0.495048	0.474854
ENSDARG00000079717	rbm12bb	1	1	0.467103	0.516265	0.551042	0.55021	0.512742	0.519984	0.525908	0.467103	0.479173	0.488706	0.461402
ENSDARG00000002401	gale	1	1	0.467102	0.504832	0.510957	0.511095	0.49257	0.496136	0.506166	0.467102	0.474659	0.493197	0.44758
ENSDARG00000077442	tubgcp5	1	1	0.467086	0.514947	0.516728	0.518651	0.511753	0.508854	0.507802	0.467086	0.490152	0.50117	0.498748
ENSDARG00000076002	osbpl5	1	1	0.432234	0.509022	0.519881	0.501438	0.525712	0.512303	0.432234	0.498808	0.522994	0.484521	0.525261
ENSDARG00000057021	vps36	1	1	0.363825	0.511291	0.516981	0.520539	0.48033	0.479932	0.509761	0.473317	0.476764	0.501478	0.363825
ENSDARG00000013794	klf11b	1	1	0.417141	0.495266	0.497775	0.492198	0.480325	0.417141	0.461964	0.480931	0.47332	0.491506	0.444324
ENSDARG00000068397	tns2b	1	1	0.432197	0.500644	0.500553	0.50062	0.50016	0.499889	0.432197	0.500295	0.499128	0.499589	0.500337
ENSDARG00000035821	zmym4.2	1	1	0.467054	0.523547	0.549324	0.54592	0.522372	0.522732	0.523654	0.467054	0.502915	0.484964	0.484442
ENSDARG00000041199	alg12	1	1	0.467046	0.507031	0.508709	0.50876	0.493607	0.493277	0.498196	0.467046	0.480829	0.503522	0.459643
ENSDARG00000042123	nudt3b	1	1	0.4504	0.52025	0.546812	0.544627	0.531835	0.520644	0.522612	0.510421	0.51192	0.4504	0.494883
ENSDARG00000104367	casp20	1	1	0.46704	0.500577	0.500965	0.501054	0.499288	0.476987	0.477759	0.46704	0.494562	0.49812	0.499205
ENSDARG00000058806	naxe	1	1	0.467018	0.514658	0.515235	0.515627	0.478764	0.478233	0.482995	0.467018	0.432504	0.502779	0.392914
ENSDARG00000045542	lamtor4	1	1	0.467015	0.53693	0.561738	0.564568	0.502321	0.441863	0.536392	0.467015	0.451972	0.485102	0.398612
ENSDARG00000015546	alpl	1	1	0.363562	0.507364	0.483202	0.50715	0.502464	0.422909	0.51121	0.483292	0.501921	0.508272	0.363562
ENSDARG00000098999	si:ch73-311h14.2	1	1	0.467008	0.519035	0.522172	0.5225	0.46057	0.48583	0.515385	0.467008	0.433485	0.474046	0.400318
ENSDARG00000073918	rnf41l	1	1	0.439142	0.499087	0.48927	0.49195	0.439142	0.498751	0.499416	0.499921	0.499833	0.498122	0.456457
ENSDARG00000030155	ssbp3b	1	1	0.450295	0.504877	0.6452	0.627257	0.657639	0.592587	0.619308	0.499333	0.588221	0.450295	0.636502
ENSDARG00000015970	phip	1	1	0.466974	0.543403	0.537811	0.5395	0.524232	0.496818	0.513432	0.466974	0.53236	0.489711	0.513515
ENSDARG00000045636	rbl2	1	1	0.4391	0.52531	0.502955	0.509617	0.4391	0.513277	0.515231	0.543898	0.485738	0.512886	0.397612
ENSDARG00000009735	gigyf2	1	1	0.466949	0.518331	0.529592	0.531446	0.455795	0.493063	0.51326	0.466949	0.43545	0.497806	0.384957
ENSDARG00000069283	ercc8	1	1	0.466941	0.50497	0.515882	0.514262	0.508275	0.498364	0.51266	0.466941	0.489362	0.497091	0.49192
ENSDARG00000030022	nup188	1	1	0.466937	0.5049	0.509129	0.508828	0.500292	0.495971	0.505618	0.466937	0.490136	0.500229	0.48675
ENSDARG00000030514	acsl1a	1	1	0.466931	0.510489	0.485016	0.52008	0.528391	0.51997	0.529546	0.466931	0.516695	0.472109	0.527239
ENSDARG00000005861	ralgapa2	1	1	0.431925	0.504149	0.534672	0.530042	0.520362	0.544559	0.431925	0.549091	0.539023	0.450525	0.485
ENSDARG00000042627	nhsl1b	1	1	0.466887	0.502505	0.504292	0.507204	0.470217	0.500195	0.468891	0.466887	0.46796	0.498959	0.418036
ENSDARG00000102585	LOC100332943	1	1	0.456714	0.45962	0.456714	0.467776	0.475494	0.499774	0.499561	0.499658	0.457464	0.500528	0.436985
ENSDARG00000061763	spata5l1	1	1	0.466857	0.511397	0.513765	0.514589	0.506293	0.488347	0.511014	0.466857	0.498712	0.49577	0.495916
ENSDARG00000063624	gfm1	1	1	0.466851	0.513169	0.517886	0.518241	0.475758	0.485695	0.513085	0.466851	0.481693	0.491401	0.423075
ENSDARG00000006124	kdm5c	1	1	0.450106	0.479969	0.583382	0.587757	0.522484	0.580947	0.590215	0.537432	0.541608	0.450106	0.521239
ENSDARG00000101521	si:ch1073-205c8.3	1	1	0.466813	0.51229	0.517357	0.518103	0.504444	0.492223	0.513947	0.466813	0.498523	0.489904	0.484948
ENSDARG00000063706	pde8b	1	1	0.438796	0.501077	0.498269	0.499049	0.438796	0.498511	0.495702	0.501098	0.500745	0.498329	0.452349
ENSDARG00000040674	ctdsp1	1	1	0.416462	0.50012	0.499958	0.499928	0.496935	0.416462	0.500449	0.466837	0.496465	0.498706	0.497621
ENSDARG00000022918	tbcc	1	1	0.466785	0.506956	0.519578	0.520828	0.486862	0.501472	0.507101	0.466785	0.48261	0.489649	0.457236
ENSDARG00000105154	creg1	1	1	0.416431	0.51067	0.530925	0.526334	0.490952	0.416431	0.496866	0.533813	0.51734	0.507191	0.464366
ENSDARG00000004875	ENSDARG00000004875	1	1	0.416375	0.500838	0.500886	0.500769	0.496716	0.416375	0.500507	0.471211	0.497243	0.499426	0.497583
ENSDARG00000071360	morn2	1	1	0.362533	0.502447	0.5022	0.502501	0.449433	0.501199	0.501729	0.497135	0.432638	0.497019	0.362533
ENSDARG00000051748	ccnd2a	1	1	0.466756	0.495241	0.502107	0.497199	0.500887	0.439152	0.497899	0.466756	0.492035	0.495939	0.500385
ENSDARG00000089260	dus1l	1	1	0.466755	0.514142	0.517295	0.517805	0.512668	0.502279	0.514776	0.466755	0.490013	0.494068	0.495765
ENSDARG00000041376	rmi1	1	1	0.466742	0.502199	0.503047	0.503069	0.502594	0.495169	0.501261	0.466742	0.495398	0.499312	0.501563
ENSDARG00000104389	kcnj2b	1	1	0.431507	0.500293	0.498801	0.500113	0.50004	0.499251	0.431507	0.500294	0.500181	0.500001	0.50035
ENSDARG00000043154	ucp2	1	1	0.466718	0.453273	0.509967	0.499163	0.496436	0.45039	0.507694	0.466718	0.460922	0.491093	0.488776
ENSDARG00000083189	arhgap19	1	1	0.466714	0.50032	0.500244	0.500312	0.500295	0.495335	0.497602	0.466714	0.479997	0.4988	0.499957
ENSDARG00000103834	rbm14b	1	1	0.466712	0.517994	0.522186	0.521994	0.519287	0.485659	0.516356	0.466712	0.507516	0.45272	0.509816
ENSDARG00000038121	LOC565819	1	1	0.438626	0.504794	0.575162	0.568576	0.438626	0.546555	0.569268	0.485709	0.563497	0.519776	0.457179
ENSDARG00000011418	sigmar1	1	1	0.362271	0.52204	0.522642	0.525236	0.445836	0.442185	0.504717	0.46936	0.451971	0.512697	0.362271
ENSDARG00000070358	smim12	1	1	0.466684	0.517088	0.523694	0.52457	0.500167	0.478669	0.512533	0.466684	0.488951	0.499341	0.46322
ENSDARG00000034823	copg2	1	1	0.362197	0.514835	0.539569	0.540262	0.458361	0.504699	0.521642	0.474173	0.462878	0.477692	0.362197
ENSDARG00000077690	mb21d2	1	1	0.456467	0.50778	0.456467	0.51223	0.534079	0.495561	0.538882	0.526574	0.531582	0.45803	0.533254
ENSDARG00000060093	dapk1	1	1	0.449831	0.520429	0.525482	0.521648	0.524566	0.51098	0.524039	0.511521	0.522922	0.449831	0.523832
ENSDARG00000097236	svip	1	1	0.362115	0.507605	0.504754	0.505253	0.472961	0.439887	0.460203	0.496958	0.461165	0.474696	0.362115
ENSDARG00000016513	setd3	1	1	0.4385	0.528219	0.526758	0.528628	0.4385	0.444229	0.51905	0.481978	0.47273	0.482755	0.385802
ENSDARG00000100394	lnpep	1	1	0.466641	0.504035	0.502126	0.50309	0.487862	0.467368	0.483618	0.466641	0.47991	0.493303	0.468923
ENSDARG00000018485	cyp2v1	1	1	0.416064	0.49833	0.500278	0.499711	0.488873	0.416064	0.496622	0.495195	0.487321	0.499241	0.484851
ENSDARG00000027744	gadd45ba	1	1	0.416061	0.583741	0.563634	0.575129	0.466936	0.416061	0.530928	0.55766	0.568039	0.507323	0.494905
ENSDARG00000089159	acot14	1	1	0.466634	0.499822	0.500335	0.500312	0.499699	0.47152	0.500458	0.466634	0.491779	0.498694	0.497497
ENSDARG00000018854	scaf4b	1	1	0.466632	0.510715	0.518443	0.518881	0.481562	0.496921	0.495992	0.466632	0.47185	0.492582	0.445987
ENSDARG00000069649	tmem160	1	1	0.466632	0.505896	0.507401	0.507552	0.493474	0.498645	0.504869	0.466632	0.484226	0.499172	0.468231
ENSDARG00000074387	alkal1	1	1	0.361961	0.500256	0.499892	0.499738	0.491041	0.499442	0.499994	0.49985	0.485169	0.499726	0.361961
ENSDARG00000015445	lim2.4	1	1	0.466623	0.507691	0.495798	0.49859	0.496152	0.487575	0.490821	0.466623	0.506217	0.484041	0.50497
ENSDARG00000100170	pam	1	1	0.449755	0.527649	0.516494	0.526174	0.526081	0.488772	0.500824	0.518137	0.529197	0.449755	0.528724
ENSDARG00000069696	lrif1	1	1	0.466616	0.513954	0.524521	0.526764	0.511219	0.512245	0.516332	0.466616	0.483739	0.494498	0.470906
ENSDARG00000019038	sgsm3	1	1	0.449746	0.527711	0.518782	0.526355	0.477677	0.490211	0.537255	0.51135	0.497772	0.449746	0.448811
ENSDARG00000053019	rnft2	1	1	0.449736	0.51965	0.538102	0.536433	0.543668	0.539515	0.549175	0.529558	0.541843	0.449736	0.536644
ENSDARG00000092473	coa8	1	1	0.361815	0.520171	0.5248	0.525333	0.447951	0.512066	0.520308	0.500995	0.446907	0.504013	0.361815
ENSDARG00000018411	mknk1	1	1	0.466567	0.527346	0.513206	0.520783	0.512495	0.500859	0.512969	0.466567	0.51715	0.493338	0.512247
ENSDARG00000062173	camsap2a	1	1	0.44968	0.512948	0.529716	0.528333	0.51449	0.507439	0.516497	0.500029	0.513683	0.44968	0.492905
ENSDARG00000103840	lrrc8db	1	1	0.361661	0.505698	0.505144	0.499425	0.441393	0.492588	0.48551	0.512811	0.431805	0.498181	0.361661
ENSDARG00000099113	unc13bb	1	1	0.462449	0.492716	0.460836	0.462449	0.463734	0.498901	0.498857	0.500757	0.495493	0.499857	0.45776
ENSDARG00000102356	scp2b	1	1	0.41578	0.508795	0.51054	0.510483	0.497229	0.41578	0.504995	0.498865	0.499751	0.496392	0.495618
ENSDARG00000056267	dixdc1b	1	1	0.466496	0.507002	0.515054	0.514709	0.50772	0.459299	0.512486	0.466496	0.451982	0.488825	0.42331
ENSDARG00000091509	atp6ap1la	1	1	0.431019	0.527541	0.497922	0.497924	0.528698	0.542532	0.431019	0.54832	0.535966	0.498374	0.517122
ENSDARG00000053805	trub1	1	1	0.466474	0.511074	0.513169	0.513452	0.505457	0.496395	0.511099	0.466474	0.482183	0.503568	0.477087
ENSDARG00000098650	iqgap3	1	1	0.466467	0.500402	0.5005	0.500408	0.49954	0.494205	0.499344	0.466467	0.486042	0.499467	0.497335
ENSDARG00000031388	dctn2	1	1	0.449507	0.518121	0.603544	0.601678	0.546129	0.550847	0.559182	0.480494	0.516749	0.449507	0.475049
ENSDARG00000058015	ano3	1	1	0.456172	0.502902	0.456172	0.467945	0.501269	0.49906	0.495902	0.504242	0.504123	0.482697	0.503678
ENSDARG00000099137	LOC100333499	1	1	0.415572	0.49812	0.501046	0.499901	0.493814	0.415572	0.501194	0.496504	0.500864	0.49984	0.496694
ENSDARG00000062024	kif1ab	1	1	0.449468	0.561423	0.557503	0.557089	0.592884	0.568095	0.536061	0.591629	0.595024	0.449468	0.594647
ENSDARG00000035332	cfap298	1	1	0.361085	0.51661	0.518642	0.518788	0.455299	0.479683	0.510644	0.474633	0.453132	0.486049	0.361085
ENSDARG00000100666	ep300a	1	1	0.466412	0.51107	0.532871	0.535501	0.508396	0.496107	0.513917	0.466412	0.508325	0.490238	0.456028
ENSDARG00000043339	abraxas1	1	1	0.466392	0.501369	0.505245	0.504639	0.500767	0.490578	0.500876	0.466392	0.489361	0.500598	0.496276
ENSDARG00000000542	gtf2e1	1	1	0.46639	0.504648	0.515599	0.514116	0.499001	0.493675	0.507924	0.46639	0.483431	0.498821	0.467198
ENSDARG00000031587	flvcr1	1	1	0.360942	0.515957	0.518247	0.51705	0.453974	0.511769	0.52083	0.512563	0.46216	0.483286	0.360942
ENSDARG00000076179	ngef	1	1	0.415384	0.50128	0.50148	0.501664	0.496532	0.415384	0.501285	0.499877	0.498716	0.500426	0.496477
ENSDARG00000099139	fbxw5	1	1	0.36084	0.528286	0.53488	0.536725	0.457226	0.509255	0.513228	0.478243	0.439105	0.487148	0.36084
ENSDARG00000103851	tnrc6c2	1	1	0.449351	0.537645	0.567831	0.585922	0.486055	0.488714	0.52414	0.500632	0.538583	0.449351	0.45018
ENSDARG00000040192	nenf	1	1	0.466326	0.500597	0.501482	0.501382	0.499343	0.459702	0.500628	0.466326	0.497402	0.497999	0.500837
ENSDARG00000099753	zgc:63863	1	1	0.466324	0.498196	0.514746	0.513432	0.486281	0.50668	0.508713	0.466324	0.482974	0.490144	0.457454
ENSDARG00000045123	oplah	1	1	0.43788	0.507372	0.505435	0.506611	0.43788	0.485254	0.497864	0.477595	0.498504	0.498153	0.456615
ENSDARG00000020857	ccdc149b	1	1	0.437828	0.503327	0.47723	0.486926	0.437828	0.507279	0.502625	0.514498	0.490092	0.488649	0.379743
ENSDARG00000067517	ccdc15	1	1	0.466277	0.498451	0.50416	0.50388	0.482979	0.479859	0.493773	0.466277	0.466213	0.498832	0.448138
ENSDARG00000087421	serbp1b	1	1	0.360518	0.567027	0.553343	0.567602	0.443919	0.545126	0.591033	0.474055	0.453735	0.488701	0.360518
ENSDARG00000034117	rarga	1	1	0.415125	0.5067	0.522722	0.52352	0.521646	0.415125	0.511171	0.491204	0.515885	0.464	0.522759
ENSDARG00000058287	gpalpp1	1	1	0.466256	0.535166	0.566759	0.567399	0.508663	0.516081	0.549602	0.466256	0.476033	0.508439	0.443884
ENSDARG00000012295	bcs1l	1	1	0.466249	0.525041	0.532899	0.533013	0.499492	0.498522	0.526812	0.466249	0.479574	0.503366	0.452539
ENSDARG00000097017	mical3a	1	1	0.449182	0.55082	0.546533	0.548032	0.473635	0.494779	0.496988	0.517967	0.441648	0.449182	0.442639
ENSDARG00000071671	nudt22	1	1	0.466231	0.504328	0.506502	0.506811	0.496602	0.465718	0.491021	0.466231	0.478398	0.502161	0.475812
ENSDARG00000061656	ptpdc1a	1	1	0.360332	0.502376	0.500098	0.502777	0.441843	0.497466	0.494578	0.49251	0.447162	0.489422	0.360332
ENSDARG00000026024	mospd2	1	1	0.437727	0.504914	0.50381	0.504818	0.437727	0.476416	0.491209	0.46725	0.439041	0.493642	0.397606
ENSDARG00000062956	dagla	1	1	0.44916	0.5353	0.522847	0.52684	0.532127	0.520453	0.529547	0.538492	0.537814	0.44916	0.522035
ENSDARG00000077119	naxd	1	1	0.360294	0.497305	0.488624	0.484449	0.44268	0.496241	0.505098	0.467916	0.443414	0.494899	0.360294
ENSDARG00000104596	ston1	1	1	0.466205	0.500944	0.502629	0.502783	0.496094	0.446383	0.476357	0.466205	0.494014	0.497713	0.494076
ENSDARG00000034893	rarab	1	1	0.437682	0.476771	0.499102	0.495473	0.437682	0.46255	0.504725	0.484311	0.464363	0.470544	0.411991
ENSDARG00000021582	dynlrb1	1	1	0.44912	0.610221	0.687061	0.689868	0.623943	0.524106	0.574975	0.502309	0.581782	0.44912	0.601881
ENSDARG00000055930	zc3h7bb	1	1	0.466175	0.505022	0.506532	0.506949	0.490029	0.477413	0.496958	0.466175	0.483661	0.493343	0.47565
ENSDARG00000039268	emc4	1	1	0.360054	0.514866	0.520976	0.524017	0.43855	0.460671	0.518102	0.504176	0.455029	0.47532	0.360054
ENSDARG00000040678	ccdc93	1	1	0.466159	0.523599	0.530241	0.532042	0.521972	0.499443	0.519452	0.466159	0.5082	0.489287	0.494013
ENSDARG00000087074	znf574	1	1	0.466159	0.504975	0.51248	0.512045	0.507153	0.499836	0.506963	0.466159	0.486308	0.496684	0.495039
ENSDARG00000078102	psda	1	1	0.437592	0.501656	0.501291	0.501301	0.437592	0.500842	0.501393	0.501567	0.486752	0.496126	0.38941
ENSDARG00000011948	insra	1	1	0.437589	0.519359	0.520784	0.520326	0.437589	0.450764	0.498691	0.492107	0.489812	0.497043	0.374831
ENSDARG00000069295	bcl6ab	1	1	0.46614	0.501054	0.500361	0.50109	0.468138	0.484148	0.500357	0.46614	0.488619	0.497599	0.411592
ENSDARG00000058306	prpf18	1	1	0.466138	0.518574	0.529533	0.531361	0.505574	0.496064	0.516452	0.466138	0.494613	0.498653	0.471566
ENSDARG00000057681	si:ch211-266o15.1	1	1	0.466121	0.510893	0.519636	0.518371	0.512234	0.500137	0.51281	0.466121	0.494828	0.488951	0.492097
ENSDARG00000038025	cbx7a	1	1	0.414739	0.54956	0.495741	0.499162	0.515175	0.414739	0.470628	0.524643	0.549809	0.484276	0.497213
ENSDARG00000018110	pak4	1	1	0.466111	0.506003	0.506088	0.506123	0.467489	0.476877	0.49662	0.466111	0.461718	0.49988	0.439016
ENSDARG00000039456	acbd6	1	1	0.359811	0.487545	0.53872	0.546198	0.448359	0.514773	0.524955	0.478423	0.428085	0.48148	0.359811
ENSDARG00000062063	tab3	1	1	0.437494	0.503937	0.517474	0.516122	0.437494	0.499292	0.513106	0.472502	0.482773	0.487638	0.400521
ENSDARG00000092846	zgc:162611	1	1	0.466096	0.500842	0.499039	0.499979	0.491121	0.485214	0.500421	0.466096	0.486376	0.499263	0.481832
ENSDARG00000061665	hcn2b	1	1	0.455697	0.509317	0.455697	0.470226	0.502227	0.507233	0.509583	0.511336	0.503492	0.493079	0.495536
ENSDARG00000015823	vps26b	1	1	0.466074	0.521375	0.522122	0.526294	0.494266	0.487961	0.512265	0.466074	0.470975	0.501168	0.426135
ENSDARG00000009074	cbr4	1	1	0.466073	0.512494	0.515523	0.516163	0.48718	0.488378	0.510814	0.466073	0.478692	0.505213	0.448244
ENSDARG00000055857	dop1b	1	1	0.430156	0.521997	0.475853	0.470382	0.476205	0.479672	0.430156	0.533162	0.506279	0.485118	0.432835
ENSDARG00000011855	aak1a	1	1	0.437438	0.52212	0.51483	0.517415	0.437438	0.518116	0.51919	0.523748	0.520151	0.507526	0.400931
ENSDARG00000073705	rbfa	1	1	0.466057	0.51195	0.515686	0.51654	0.499735	0.493807	0.509071	0.466057	0.481829	0.496611	0.469974
ENSDARG00000037909	timm29	1	1	0.466052	0.540854	0.54744	0.548905	0.519995	0.522741	0.537532	0.466052	0.479793	0.495766	0.469731
ENSDARG00000055350	sun1b	1	1	0.437386	0.499662	0.504109	0.504958	0.437386	0.495909	0.503833	0.487176	0.471829	0.491922	0.402051
ENSDARG00000069175	vps4b	1	1	0.466038	0.519606	0.531896	0.531406	0.512088	0.448677	0.516913	0.466038	0.499568	0.463636	0.481156
ENSDARG00000043781	psmb10	1	1	0.466037	0.513983	0.516184	0.51617	0.499356	0.482481	0.511406	0.466037	0.484742	0.498487	0.461337
ENSDARG00000010655	ppm1kb	1	1	0.437373	0.553364	0.531585	0.538557	0.437373	0.506365	0.484818	0.510333	0.526574	0.503506	0.437909
ENSDARG00000019383	cdc42bpb	1	1	0.449255	0.449255	0.533836	0.514035	0.450155	0.467237	0.54334	0.499609	0.479094	0.463233	0.379036
ENSDARG00000003205	ngly1	1	1	0.465996	0.503999	0.508857	0.508686	0.493473	0.486707	0.502021	0.465996	0.478856	0.500841	0.466244
ENSDARG00000007734	stn1	1	1	0.465995	0.509143	0.512036	0.512547	0.500857	0.492241	0.505248	0.465995	0.479177	0.49951	0.480546
ENSDARG00000028976	pus3	1	1	0.465994	0.502008	0.502897	0.503071	0.499942	0.490965	0.502155	0.465994	0.485441	0.501567	0.492038
ENSDARG00000059244	arfip2a	1	1	0.359356	0.507861	0.516096	0.517733	0.441751	0.542146	0.551098	0.553293	0.440599	0.485608	0.359356
ENSDARG00000103507	n4bp2l2	1	1	0.465966	0.513925	0.535172	0.534077	0.517123	0.515532	0.521486	0.465966	0.475648	0.495164	0.484741
ENSDARG00000011570	pou6f1	1	1	0.465963	0.518247	0.531371	0.528345	0.520079	0.513929	0.523448	0.465963	0.487003	0.498116	0.495293
ENSDARG00000094887	si:ch211-170d8.2	1	1	0.465963	0.501835	0.502181	0.502235	0.501981	0.498556	0.488069	0.465963	0.498741	0.495947	0.502289
ENSDARG00000063539	slc25a15a	1	1	0.437243	0.499913	0.499858	0.499525	0.437243	0.495859	0.499708	0.499746	0.480647	0.499207	0.382998
ENSDARG00000061143	tapt1b	1	1	0.437241	0.530989	0.551147	0.556955	0.437241	0.54859	0.55578	0.546647	0.498556	0.487783	0.437324
ENSDARG00000079684	taf6l	1	1	0.465955	0.503271	0.508244	0.508117	0.487925	0.487621	0.504488	0.465955	0.473775	0.498126	0.466252
ENSDARG00000017960	sfxn2	1	1	0.465947	0.507134	0.506433	0.507615	0.500211	0.471953	0.500783	0.465947	0.491447	0.503342	0.489909
ENSDARG00000100082	ap3b1a	1	1	0.465933	0.500807	0.501754	0.501855	0.49931	0.477464	0.498129	0.465933	0.494064	0.499256	0.496694
ENSDARG00000067593	sco1	1	1	0.465932	0.521453	0.543717	0.54532	0.486447	0.508272	0.53163	0.465932	0.459302	0.499633	0.406539
ENSDARG00000104251	prdm10	1	1	0.465928	0.502798	0.529327	0.525325	0.506774	0.513721	0.523524	0.465928	0.472577	0.483807	0.468774
ENSDARG00000045814	samm50	1	1	0.465922	0.524323	0.532854	0.533601	0.476794	0.496912	0.522191	0.465922	0.468329	0.487606	0.406803
ENSDARG00000024540	tspan36	1	1	0.465917	0.503395	0.493479	0.488897	0.490368	0.416225	0.486181	0.465917	0.498372	0.498302	0.495964
ENSDARG00000039328	ccndbp1	1	1	0.465895	0.511061	0.518656	0.51716	0.485072	0.492044	0.507707	0.465895	0.465736	0.495462	0.444748
ENSDARG00000102906	hibadha	1	1	0.437106	0.526459	0.525636	0.525682	0.437106	0.503167	0.50782	0.509999	0.468739	0.522592	0.409919
ENSDARG00000057231	rorca	1	1	0.437089	0.504468	0.463406	0.478353	0.437089	0.490546	0.475257	0.513858	0.51443	0.509016	0.418193
ENSDARG00000093684	tmem238a	1	1	0.437085	0.49991	0.498961	0.499924	0.437085	0.490868	0.50008	0.498966	0.48588	0.499075	0.423632
ENSDARG00000101908	rab3ip	1	1	0.448634	0.537769	0.570525	0.568234	0.487009	0.5367	0.571191	0.536876	0.478434	0.448634	0.42622
ENSDARG00000093382	uqcc3	1	1	0.465848	0.533669	0.532589	0.533721	0.508759	0.478492	0.489818	0.465848	0.480512	0.486535	0.462855
ENSDARG00000035535	rasa1a	1	1	0.465845	0.503542	0.514063	0.512015	0.498989	0.493626	0.492254	0.465845	0.484555	0.485277	0.476007
ENSDARG00000008807	bokb	1	1	0.437027	0.500444	0.500159	0.500218	0.437027	0.497071	0.500148	0.495661	0.499888	0.499786	0.461083
ENSDARG00000028559	march5l	1	1	0.465838	0.510822	0.519273	0.519803	0.479315	0.433682	0.498147	0.465838	0.479977	0.486	0.434763
ENSDARG00000046127	tk2	1	1	0.437008	0.513979	0.512227	0.514865	0.437008	0.478395	0.504238	0.469748	0.449925	0.495756	0.359362
ENSDARG00000001777	nup155	1	1	0.465816	0.501666	0.504313	0.503489	0.501118	0.49278	0.503395	0.465816	0.493989	0.49952	0.494506
ENSDARG00000023920	llgl2	1	1	0.465815	0.501281	0.500351	0.500231	0.475083	0.46055	0.493952	0.465815	0.460821	0.49393	0.438401
ENSDARG00000054010	scaf1	1	1	0.448542	0.517896	0.57804	0.579789	0.567987	0.578255	0.558988	0.471846	0.54054	0.448542	0.512826
ENSDARG00000079352	sap130b	1	1	0.465806	0.507953	0.517269	0.516911	0.506996	0.500653	0.506314	0.465806	0.489665	0.492507	0.487195
ENSDARG00000086927	pik3c2b	1	1	0.46579	0.471318	0.51097	0.501667	0.511513	0.449699	0.515791	0.46579	0.485741	0.469611	0.501599
ENSDARG00000015915	slc25a36b	1	1	0.465753	0.498898	0.496046	0.49794	0.46382	0.463213	0.501946	0.465753	0.475571	0.489923	0.44155
ENSDARG00000086626	im:7147486	1	1	0.465753	0.538737	0.560785	0.558384	0.554245	0.534204	0.560241	0.465753	0.526445	0.482768	0.510395
ENSDARG00000038467	igsf8	1	1	0.455254	0.501841	0.455254	0.481914	0.487856	0.485358	0.44806	0.492119	0.457764	0.491839	0.43537
ENSDARG00000104701	map7d1b	1	1	0.448432	0.523161	0.544774	0.541667	0.545224	0.510184	0.52465	0.523564	0.523806	0.448432	0.525352
ENSDARG00000017844	copz1	1	1	0.465723	0.573091	0.61116	0.621807	0.586354	0.551921	0.564106	0.465723	0.55211	0.491298	0.501263
ENSDARG00000016968	tmem214	1	1	0.358204	0.525695	0.534936	0.538807	0.467542	0.490566	0.529998	0.466711	0.459012	0.495683	0.358204
ENSDARG00000098820	ftr67	1	1	0.461516	0.494854	0.5088	0.461516	0.534848	0.521268	0.5296	0.520043	0.514002	0.479063	0.512325
ENSDARG00000027552	mapk1	1	1	0.413683	0.531548	0.528278	0.529005	0.518648	0.413683	0.504982	0.511671	0.523123	0.495703	0.521878
ENSDARG00000074443	gas7a	1	1	0.44836	0.592003	0.570099	0.590542	0.582545	0.58439	0.598111	0.597973	0.575086	0.44836	0.521815
ENSDARG00000052923	zgc:113162	1	1	0.45518	0.493997	0.45518	0.496461	0.501595	0.455966	0.501781	0.488579	0.504269	0.497641	0.503496
ENSDARG00000025808	taf5l	1	1	0.465682	0.502694	0.506106	0.505872	0.501183	0.496633	0.503556	0.465682	0.492256	0.498614	0.492386
ENSDARG00000070575	fam131bb	1	1	0.448303	0.544006	0.543411	0.54402	0.543173	0.537352	0.543162	0.542902	0.544159	0.448303	0.544497
ENSDARG00000042522	katnbl1	1	1	0.465645	0.523207	0.527595	0.526625	0.50237	0.499029	0.519352	0.465645	0.469549	0.490651	0.45907
ENSDARG00000071492	fbxo45	1	1	0.448251	0.526714	0.5421	0.542325	0.501819	0.544638	0.511645	0.530021	0.493479	0.448251	0.454249
ENSDARG00000099368	slc25a42	1	1	0.436594	0.502048	0.49153	0.493052	0.436594	0.46394	0.493221	0.477958	0.468983	0.490108	0.385405
ENSDARG00000036056	vrk3	1	1	0.465584	0.505333	0.507971	0.508161	0.492706	0.486146	0.501734	0.465584	0.477485	0.494251	0.467922
ENSDARG00000110961	ENSDARG00000110961	1	1	0.422627	0.457788	0.488333	0.480006	0.457094	0.477567	0.500244	0.479964	0.422627	0.503998	0.388773
ENSDARG00000020134	sipa1l1	1	1	0.413398	0.515606	0.513965	0.515099	0.50681	0.413398	0.509395	0.476531	0.503882	0.492731	0.502944
ENSDARG00000041565	tnfaip1	1	1	0.465579	0.500945	0.499878	0.500082	0.492564	0.461127	0.497137	0.465579	0.482734	0.497361	0.479223
ENSDARG00000061525	slka	1	1	0.465572	0.531924	0.528272	0.527746	0.483853	0.434979	0.493895	0.465572	0.469698	0.488416	0.422136
ENSDARG00000053468	adam10a	1	1	0.43651	0.529105	0.528991	0.509352	0.43651	0.466938	0.488898	0.498748	0.540164	0.479154	0.369126
ENSDARG00000016904	bckdk	1	1	0.413302	0.529447	0.556176	0.546462	0.52494	0.413302	0.545543	0.515982	0.509706	0.471699	0.48313
ENSDARG00000016481	ptpn2a	1	1	0.465528	0.49569	0.508769	0.506166	0.482722	0.478359	0.493548	0.465528	0.491339	0.493465	0.450458
ENSDARG00000060169	mns1	1	1	0.422491	0.506877	0.513212	0.512773	0.458738	0.498151	0.505847	0.476671	0.422491	0.489136	0.397916
ENSDARG00000071040	smim8	1	1	0.465501	0.523324	0.525709	0.527614	0.462059	0.440057	0.500817	0.465501	0.460141	0.492366	0.373752
ENSDARG00000000966	ncor2	1	1	0.43638	0.56756	0.571576	0.543508	0.43638	0.526571	0.584452	0.554091	0.579437	0.478821	0.477477
ENSDARG00000001940	dnajc1	1	1	0.465479	0.55483	0.559906	0.565336	0.540803	0.482272	0.520903	0.465479	0.538052	0.488763	0.496996
ENSDARG00000076657	plagl2	1	1	0.465474	0.500472	0.500484	0.500335	0.498325	0.441596	0.500016	0.465474	0.498335	0.499768	0.496168
ENSDARG00000044083	peli1b	1	1	0.448036	0.466975	0.532532	0.523625	0.51771	0.502809	0.531591	0.465485	0.500683	0.448036	0.479906
ENSDARG00000102512	kdm8	1	1	0.465452	0.503677	0.505109	0.505634	0.497443	0.48912	0.502629	0.465452	0.488937	0.500419	0.489465
ENSDARG00000094133	wu:fc21g02	1	1	0.447995	0.507018	0.514505	0.514163	0.507684	0.442511	0.507361	0.480877	0.485032	0.447995	0.503007
ENSDARG00000054606	mrpl1	1	1	0.465429	0.514834	0.515724	0.516569	0.480859	0.493693	0.512802	0.465429	0.472202	0.498595	0.431193
ENSDARG00000076933	aldh1a3	1	1	0.465398	0.501336	0.5021	0.502046	0.495486	0.433075	0.502208	0.465398	0.494481	0.497857	0.48986
ENSDARG00000013095	gclc	1	1	0.465396	0.517828	0.518228	0.520324	0.496202	0.462139	0.516036	0.465396	0.488015	0.491093	0.47204
ENSDARG00000102590	polr3h	1	1	0.465395	0.541978	0.54748	0.547802	0.522682	0.493634	0.548905	0.465395	0.486908	0.498601	0.459714
ENSDARG00000070954	hmx2	1	1	0.428764	0.503445	0.503682	0.503893	0.50296	0.503638	0.428764	0.501986	0.503454	0.500691	0.503004
ENSDARG00000070085	mettl6	1	1	0.465389	0.503161	0.507401	0.507152	0.491993	0.481411	0.500151	0.465389	0.461954	0.501295	0.446265
ENSDARG00000025032	nr3c1	1	1	0.436178	0.527642	0.497565	0.492266	0.436178	0.420583	0.451067	0.515312	0.4521	0.497693	0.382048
ENSDARG00000079074	ENSDARG00000079074	1	1	0.43617	0.500313	0.50018	0.499847	0.43617	0.499003	0.500131	0.500461	0.500203	0.498096	0.43965
ENSDARG00000076554	cdkn1a	1	1	0.41289	0.501728	0.500913	0.501501	0.494791	0.41289	0.489805	0.477797	0.500964	0.499475	0.499141
ENSDARG00000104687	slc16a9b	1	1	0.428728	0.587855	0.587449	0.57767	0.603526	0.516917	0.428728	0.59494	0.599167	0.550365	0.592269
ENSDARG00000059473	kank4	1	1	0.422151	0.462208	0.480242	0.469276	0.513525	0.511961	0.514825	0.516298	0.422151	0.493816	0.471858
ENSDARG00000104516	polr3d	1	1	0.465362	0.502909	0.502878	0.503159	0.489684	0.47337	0.499978	0.465362	0.493189	0.499405	0.467693
ENSDARG00000062025	cpox	1	1	0.465341	0.509449	0.507182	0.508796	0.488981	0.482679	0.498686	0.465341	0.485045	0.499844	0.45683
ENSDARG00000087188	nfil3-6	1	1	0.436095	0.515258	0.510634	0.490873	0.436095	0.433587	0.521592	0.525672	0.440547	0.499658	0.385046
ENSDARG00000045398	mtrr	1	1	0.465329	0.515843	0.523746	0.52323	0.501428	0.478824	0.515338	0.465329	0.459486	0.500217	0.446375
ENSDARG00000078441	ppip5k2	1	1	0.422051	0.466942	0.466738	0.464712	0.463418	0.501227	0.510132	0.492914	0.422051	0.492273	0.418552
ENSDARG00000034930	gja10b	1	1	0.428621	0.499973	0.500214	0.500096	0.499277	0.499728	0.428621	0.500453	0.499474	0.500186	0.500179
ENSDARG00000024744	dpp6b	1	1	0.461087	0.511527	0.458501	0.461087	0.509944	0.50384	0.508301	0.512418	0.511691	0.482022	0.510486
ENSDARG00000030665	tcerg1b	1	1	0.465304	0.511027	0.524883	0.523757	0.513201	0.502536	0.516335	0.465304	0.485033	0.495465	0.484878
ENSDARG00000060948	dync1i1	1	1	0.44777	0.491346	0.559022	0.546025	0.60181	0.594137	0.556298	0.569988	0.581376	0.44777	0.601272
ENSDARG00000059798	kcnq1.1	1	1	0.428525	0.500529	0.500195	0.500298	0.499874	0.499382	0.428525	0.499834	0.500193	0.499827	0.499404
ENSDARG00000054103	ripply1	1	1	0.421923	0.503135	0.504726	0.504804	0.473451	0.497558	0.498157	0.491119	0.421923	0.465208	0.444693
ENSDARG00000003675	cryl1	1	1	0.465268	0.518739	0.519188	0.520123	0.498187	0.451451	0.513404	0.465268	0.473613	0.503116	0.460295
ENSDARG00000068582	rnf44	1	1	0.447721	0.580613	0.604342	0.595315	0.50544	0.485114	0.544603	0.516822	0.505694	0.447721	0.472226
ENSDARG00000017014	ywhae2	1	1	0.465263	0.547891	0.570816	0.567639	0.49301	0.48413	0.543583	0.465263	0.469337	0.453225	0.413687
ENSDARG00000002731	sdc2	1	1	0.412576	0.516059	0.496044	0.473121	0.453629	0.412576	0.50821	0.485261	0.511429	0.50209	0.440943
ENSDARG00000043485	si:ch211-22i13.2	1	1	0.465244	0.537177	0.578215	0.585147	0.498398	0.565999	0.595793	0.465244	0.45371	0.522563	0.418324
ENSDARG00000102787	fam193a	1	1	0.46524	0.518546	0.523541	0.524796	0.475836	0.483208	0.515029	0.46524	0.480171	0.476185	0.431209
ENSDARG00000037079	cfap36	1	1	0.435884	0.506977	0.515725	0.516146	0.435884	0.503614	0.515438	0.470525	0.454548	0.488933	0.387158
ENSDARG00000021250	slc25a48	1	1	0.412451	0.500486	0.500539	0.500444	0.495767	0.412451	0.500281	0.498404	0.500658	0.499837	0.499532
ENSDARG00000024299	c1qtnf4	1	1	0.447622	0.511431	0.511517	0.510883	0.511314	0.511155	0.512049	0.511689	0.512549	0.447622	0.512888
ENSDARG00000002339	sgf29	1	1	0.465195	0.520585	0.536726	0.536131	0.512809	0.495947	0.524137	0.465195	0.475885	0.485378	0.468184
ENSDARG00000093612	si:dkey-92i17.2	1	1	0.465188	0.511333	0.522345	0.521829	0.518316	0.509613	0.516906	0.465188	0.488323	0.500365	0.509836
ENSDARG00000007603	stxbp2	1	1	0.412403	0.501617	0.498494	0.494424	0.487672	0.412403	0.497063	0.481467	0.488951	0.491857	0.481229
ENSDARG00000078822	ccdc18	1	1	0.465179	0.501198	0.501147	0.501277	0.489122	0.490377	0.499299	0.465179	0.478622	0.496861	0.475936
ENSDARG00000086490	sun2	1	1	0.435793	0.50339	0.502704	0.503452	0.435793	0.499432	0.501627	0.491679	0.443003	0.49677	0.412637
ENSDARG00000001890	stt3b	1	1	0.465166	0.539327	0.547617	0.543679	0.493717	0.499076	0.530297	0.465166	0.468615	0.459616	0.403952
ENSDARG00000025953	rhoq	1	1	0.447569	0.512052	0.506703	0.510421	0.509241	0.508147	0.510731	0.510453	0.51137	0.447569	0.509503
ENSDARG00000111785	trappc2l	1	1	0.465158	0.54351	0.554566	0.561722	0.45858	0.49517	0.526831	0.465158	0.485644	0.463202	0.381657
ENSDARG00000100222	utrn	1	1	0.412338	0.518845	0.493919	0.496316	0.496892	0.412338	0.518652	0.484101	0.507906	0.50257	0.496447
ENSDARG00000018562	cope	1	1	0.355871	0.535025	0.581747	0.592372	0.469294	0.535676	0.50075	0.496523	0.434462	0.493328	0.355871
ENSDARG00000102308	ttc39c	1	1	0.44755	0.554368	0.53484	0.538684	0.557451	0.538777	0.544203	0.554091	0.561363	0.44755	0.562445
ENSDARG00000060937	adnp2a	1	1	0.465151	0.524969	0.528362	0.529541	0.517537	0.495685	0.513502	0.465151	0.509057	0.484066	0.490055
ENSDARG00000008472	apex2	1	1	0.465148	0.504272	0.51049	0.511031	0.497994	0.498194	0.50689	0.465148	0.475448	0.497919	0.459242
ENSDARG00000053370	eif3jb	1	1	0.465144	0.578843	0.54293	0.560239	0.546346	0.48216	0.557489	0.465144	0.533345	0.504605	0.47345
ENSDARG00000102874	immt	1	1	0.465136	0.560794	0.573543	0.574773	0.453007	0.510377	0.526997	0.465136	0.48214	0.496794	0.407069
ENSDARG00000092305	poldip2	1	1	0.465126	0.517832	0.534078	0.533268	0.46264	0.47906	0.516645	0.465126	0.475942	0.504977	0.407282
ENSDARG00000038446	nrp2b	1	1	0.447884	0.447884	0.551289	0.536246	0.538433	0.508534	0.540742	0.537316	0.540832	0.514426	0.535026
ENSDARG00000039365	cuedc2	1	1	0.46509	0.538064	0.528817	0.532746	0.535099	0.517191	0.517372	0.46509	0.507291	0.514034	0.512336
ENSDARG00000079125	sowahab	1	1	0.412157	0.503003	0.505644	0.505366	0.493633	0.412157	0.496816	0.482401	0.466454	0.500895	0.484643
ENSDARG00000028306	prph	1	1	0.447422	0.503844	0.503891	0.503862	0.503631	0.502237	0.501437	0.502951	0.503691	0.447422	0.504224
ENSDARG00000055743	ankrd54	1	1	0.465062	0.573614	0.59232	0.59418	0.599652	0.560611	0.546159	0.465062	0.551625	0.471719	0.578604
ENSDARG00000025507	wdr24	1	1	0.465035	0.507022	0.511469	0.511949	0.500051	0.490907	0.503862	0.465035	0.492195	0.499466	0.49151
ENSDARG00000089681	btf3l4	1	1	0.465027	0.605439	0.625738	0.62456	0.540915	0.540917	0.680138	0.465027	0.471499	0.483463	0.396432
ENSDARG00000031915	hif1an	1	1	0.465015	0.516137	0.527027	0.528501	0.521771	0.496351	0.497941	0.465015	0.510155	0.496953	0.500516
ENSDARG00000004687	acaa1	1	1	0.411976	0.508832	0.508252	0.508395	0.492936	0.411976	0.501873	0.487595	0.494525	0.494358	0.487513
ENSDARG00000102009	ppp2r2d	1	1	0.465007	0.576912	0.573321	0.579627	0.558017	0.537364	0.55063	0.465007	0.525293	0.477988	0.530087
ENSDARG00000032317	tox	1	1	0.427972	0.631619	0.616672	0.525576	0.8081	0.583892	0.427972	0.565874	0.787424	0.546315	0.803643
ENSDARG00000105258	cep72	1	1	0.465004	0.501822	0.509488	0.508415	0.508419	0.502665	0.502948	0.465004	0.485641	0.502595	0.503871
ENSDARG00000076501	asxl2	1	1	0.435477	0.502743	0.496492	0.496759	0.435477	0.488903	0.498614	0.499575	0.449073	0.498853	0.37682
ENSDARG00000058828	ccdc51	1	1	0.464991	0.51075	0.514444	0.514271	0.501035	0.495421	0.506162	0.464991	0.492081	0.497334	0.473805
ENSDARG00000012113	c19h1orf109	1	1	0.464961	0.507187	0.506658	0.506209	0.500873	0.481243	0.506295	0.464961	0.487767	0.499665	0.491488
ENSDARG00000017591	fat1a	1	1	0.411822	0.566203	0.540696	0.504255	0.514103	0.411822	0.563362	0.481355	0.554586	0.473239	0.485028
ENSDARG00000068822	LOC564840	1	1	0.454221	0.586727	0.454221	0.487783	0.43904	0.490083	0.498079	0.58706	0.561233	0.540178	0.409548
ENSDARG00000007250	use1	1	1	0.355011	0.510012	0.525336	0.523969	0.445601	0.52628	0.532229	0.502412	0.435781	0.502486	0.355011
ENSDARG00000006397	laptm4a	1	1	0.427797	0.55758	0.488326	0.48989	0.619964	0.47896	0.427797	0.587811	0.599893	0.527641	0.602284
ENSDARG00000075098	wdr17	1	1	0.435323	0.501159	0.493859	0.500276	0.435323	0.504273	0.503273	0.506021	0.483363	0.489851	0.35669
ENSDARG00000038309	dnajc15	1	1	0.46492	0.525114	0.521774	0.524177	0.481901	0.473614	0.513403	0.46492	0.468932	0.49361	0.431952
ENSDARG00000007198	mta1	1	1	0.464904	0.523489	0.523564	0.523678	0.481169	0.494748	0.513713	0.464904	0.467732	0.492411	0.463421
ENSDARG00000041073	si:dkey-12e7.4	1	1	0.435255	0.500113	0.499966	0.499992	0.435255	0.497938	0.499428	0.499197	0.472383	0.500329	0.388024
ENSDARG00000114704	kctd20	1	1	0.435215	0.499845	0.499981	0.499866	0.435215	0.500194	0.499867	0.498204	0.429232	0.499948	0.374699
ENSDARG00000062148	si:dkey-100n23.3	1	1	0.464861	0.502316	0.522935	0.521795	0.475177	0.501335	0.506457	0.464861	0.429367	0.494838	0.420484
ENSDARG00000089981	rnf146	1	1	0.447517	0.447517	0.569041	0.552829	0.533078	0.573285	0.581102	0.543035	0.507435	0.472989	0.48846
ENSDARG00000075116	sall2	1	1	0.435209	0.504122	0.505411	0.50813	0.435209	0.485754	0.503326	0.500819	0.444722	0.475405	0.394897
ENSDARG00000003269	clcn3	1	1	0.435185	0.562509	0.549142	0.558437	0.435185	0.532364	0.523933	0.542559	0.473958	0.478348	0.359772
ENSDARG00000036179	myo1ea	1	1	0.420965	0.506159	0.508309	0.50794	0.480562	0.484775	0.501555	0.479566	0.420965	0.498292	0.431371
ENSDARG00000035771	mepceb	1	1	0.464824	0.474578	0.510605	0.505853	0.493891	0.494844	0.514143	0.464824	0.476932	0.486175	0.449052
ENSDARG00000057167	eif4g2b	1	1	0.464802	0.540872	0.60579	0.592644	0.559201	0.531439	0.555575	0.464802	0.51818	0.467475	0.493058
ENSDARG00000114425	med8	1	1	0.464792	0.492979	0.566434	0.555453	0.53737	0.537505	0.540087	0.464792	0.46359	0.494228	0.480342
ENSDARG00000002271	zfand5b	1	1	0.446999	0.488699	0.580623	0.56698	0.497981	0.545669	0.575143	0.495162	0.549154	0.446999	0.508327
ENSDARG00000025233	lipt1	1	1	0.464774	0.506865	0.507823	0.509029	0.495377	0.497339	0.509805	0.464774	0.49095	0.497712	0.470299
ENSDARG00000104437	aip	1	1	0.46477	0.524346	0.541613	0.563428	0.543439	0.518952	0.497619	0.46477	0.476588	0.457483	0.477602
ENSDARG00000062216	narfl	1	1	0.464759	0.501311	0.504828	0.505026	0.476974	0.485254	0.501194	0.464759	0.463077	0.498338	0.43645
ENSDARG00000042660	fam32a	1	1	0.420723	0.458428	0.588027	0.596463	0.537319	0.613067	0.548826	0.484705	0.420723	0.481523	0.480707
ENSDARG00000104264	xkr4	1	1	0.446922	0.596419	0.605839	0.605798	0.601944	0.605878	0.593702	0.601069	0.575152	0.446922	0.579077
ENSDARG00000054937	badb	1	1	0.464707	0.501764	0.501659	0.501701	0.495863	0.470372	0.497879	0.464707	0.484114	0.497196	0.485242
ENSDARG00000036375	cyfip2	1	1	0.44688	0.52423	0.579294	0.57749	0.555731	0.62447	0.563125	0.580514	0.536841	0.44688	0.529215
ENSDARG00000089271	ENSDARG00000089271	1	1	0.446866	0.57865	0.599927	0.59773	0.623009	0.592176	0.613136	0.605376	0.590817	0.446866	0.609207
ENSDARG00000094469	si:ch211-148l7.4	1	1	0.464693	0.500905	0.501769	0.501952	0.497512	0.480796	0.494136	0.464693	0.486981	0.500917	0.490914
ENSDARG00000020573	ddx3xa	1	1	0.434898	0.510949	0.530233	0.4831	0.434898	0.485826	0.530595	0.483943	0.456227	0.447052	0.390197
ENSDARG00000026068	trappc5	1	1	0.353918	0.535669	0.565471	0.577261	0.437479	0.518875	0.548128	0.520511	0.470654	0.451996	0.353918
ENSDARG00000016721	sdha	1	1	0.464659	0.553449	0.543543	0.547657	0.442394	0.490502	0.535389	0.464659	0.492991	0.491367	0.408608
ENSDARG00000040607	rtf2	1	1	0.464653	0.520787	0.560101	0.558971	0.475993	0.509015	0.482604	0.464653	0.431701	0.485799	0.406006
ENSDARG00000073858	pex26	1	1	0.43483	0.500716	0.497256	0.497044	0.43483	0.472963	0.497912	0.491704	0.470052	0.497301	0.362398
ENSDARG00000062379	slc35a4	1	1	0.464647	0.510156	0.512574	0.51278	0.481233	0.482469	0.502472	0.464647	0.476446	0.499772	0.435467
ENSDARG00000114823	ENSDARG00000114823	1	1	0.420518	0.491669	0.506276	0.495564	0.456925	0.498647	0.498403	0.480187	0.420518	0.485098	0.430123
ENSDARG00000004866	mindy1	1	1	0.353759	0.502324	0.506509	0.504956	0.458933	0.493227	0.486097	0.484809	0.479944	0.494738	0.353759
ENSDARG00000028259	aldh3a2a	1	1	0.464638	0.501596	0.50219	0.501806	0.490335	0.446799	0.500244	0.464638	0.485658	0.498994	0.48226
ENSDARG00000011609	foxk2b	1	1	0.446768	0.562028	0.622269	0.615789	0.591665	0.569594	0.599057	0.465535	0.497034	0.446768	0.543213
ENSDARG00000012378	naa35	1	1	0.464629	0.525554	0.536574	0.537891	0.507854	0.513388	0.526783	0.464629	0.494876	0.486161	0.457531
ENSDARG00000020345	clasp2	1	1	0.446763	0.586084	0.616602	0.617737	0.443151	0.528674	0.604932	0.526315	0.563612	0.446763	0.462207
ENSDARG00000096411	si:dkey-261j15.2	1	1	0.464612	0.522025	0.529695	0.531989	0.527933	0.512592	0.525159	0.464612	0.502461	0.497924	0.504863
ENSDARG00000013079	tubgcp2	1	1	0.464603	0.51085	0.512057	0.51316	0.499912	0.500015	0.507939	0.464603	0.495796	0.497829	0.479667
ENSDARG00000078773	tmem70	1	1	0.464599	0.515344	0.518874	0.51917	0.482017	0.496002	0.515788	0.464599	0.471413	0.502447	0.444319
ENSDARG00000069430	tp53i11a	1	1	0.464593	0.501368	0.503324	0.503342	0.4944	0.485265	0.483495	0.464593	0.488254	0.467001	0.489361
ENSDARG00000013813	fam219ab	1	1	0.446703	0.55028	0.514535	0.524295	0.514371	0.545429	0.556397	0.554952	0.518802	0.446703	0.469977
ENSDARG00000071087	slc35b4	1	1	0.46458	0.5121	0.518823	0.517788	0.484673	0.479756	0.513179	0.46458	0.457998	0.503465	0.424283
ENSDARG00000068240	trim110	1	1	0.434681	0.498846	0.498076	0.499615	0.434681	0.499942	0.499972	0.500127	0.486693	0.499683	0.399999
ENSDARG00000075560	kmt2cb	1	1	0.44666	0.46583	0.568525	0.549217	0.533687	0.556446	0.530466	0.536325	0.526039	0.44666	0.483448
ENSDARG00000071116	eepd1	1	1	0.410792	0.502824	0.500846	0.502666	0.490138	0.410792	0.435349	0.501191	0.495974	0.498563	0.48227
ENSDARG00000055797	cnpy4	1	1	0.464542	0.500664	0.501575	0.501132	0.498155	0.452491	0.501017	0.464542	0.49133	0.500519	0.496149
ENSDARG00000025011	synj1	1	1	0.434613	0.543276	0.524389	0.53202	0.434613	0.531089	0.556666	0.553654	0.50366	0.483621	0.400473
ENSDARG00000006196	sav1	1	1	0.464524	0.50079	0.501092	0.501156	0.494691	0.459182	0.4973	0.464524	0.491004	0.498557	0.488872
ENSDARG00000109861	crygm2d19	1	1	0.464521	0.513484	0.482742	0.484503	0.490663	0.478186	0.484486	0.464521	0.511877	0.478979	0.501459
ENSDARG00000056830	si:ch211-107m4.1	1	1	0.464514	0.501266	0.501206	0.501503	0.498063	0.484964	0.498605	0.464514	0.484915	0.499498	0.490664
ENSDARG00000060597	zgc:158659	1	1	0.446971	0.446971	0.535764	0.524921	0.542243	0.53984	0.538007	0.533711	0.534906	0.48498	0.539578
ENSDARG00000058603	jph1a	1	1	0.453616	0.496834	0.453616	0.465495	0.533847	0.52273	0.500116	0.534681	0.52788	0.482832	0.520501
ENSDARG00000033345	cntln	1	1	0.464485	0.503572	0.502893	0.50284	0.497384	0.491973	0.499954	0.464485	0.488363	0.494021	0.492599
ENSDARG00000007444	ift81	1	1	0.464478	0.501855	0.511541	0.510882	0.482994	0.497936	0.505759	0.464478	0.442837	0.497715	0.429182
ENSDARG00000062971	sdhaf2	1	1	0.464476	0.524243	0.524714	0.527735	0.457643	0.487793	0.516146	0.464476	0.456183	0.497035	0.387664
ENSDARG00000079253	plch1	1	1	0.460133	0.474764	0.485131	0.460133	0.51408	0.495798	0.512182	0.468148	0.514324	0.492139	0.518317
ENSDARG00000007791	ppp2r1ba	1	1	0.464453	0.565586	0.566312	0.580027	0.539532	0.513758	0.50487	0.464453	0.524273	0.478298	0.475876
ENSDARG00000036038	harbi1	1	1	0.464443	0.501406	0.525311	0.523889	0.522648	0.499628	0.518848	0.464443	0.482913	0.503694	0.504596
ENSDARG00000040001	fryl	1	1	0.410469	0.524155	0.521853	0.506516	0.469884	0.410469	0.50609	0.502772	0.490781	0.500809	0.436763
ENSDARG00000014692	znf622	1	1	0.464413	0.530868	0.533383	0.533531	0.503788	0.46789	0.525783	0.464413	0.471609	0.488792	0.457796
ENSDARG00000078578	fam222bb	1	1	0.46441	0.508675	0.535228	0.531438	0.519811	0.511752	0.523116	0.46441	0.500335	0.481059	0.48815
ENSDARG00000101611	zgc:162895	1	1	0.464408	0.500639	0.500776	0.500686	0.487858	0.494331	0.500503	0.464408	0.489686	0.498574	0.478756
ENSDARG00000018681	saal1	1	1	0.464405	0.501739	0.505848	0.505916	0.497028	0.494796	0.502679	0.464405	0.487095	0.499728	0.479354
ENSDARG00000077081	slc38a10	1	1	0.464396	0.507344	0.514484	0.514195	0.491906	0.48682	0.496592	0.464396	0.478912	0.499269	0.460059
ENSDARG00000099213	glyr1	1	1	0.464354	0.525161	0.562766	0.570122	0.50153	0.516915	0.533369	0.464354	0.480315	0.47194	0.441218
ENSDARG00000051816	aass	1	1	0.434263	0.501444	0.501705	0.503407	0.434263	0.478945	0.498963	0.487148	0.477616	0.496169	0.361206
ENSDARG00000069980	lman1	1	1	0.410242	0.500828	0.491435	0.520169	0.466126	0.410242	0.502487	0.47592	0.45441	0.492815	0.353783
ENSDARG00000020228	usf2	1	1	0.464322	0.502916	0.52952	0.525438	0.478703	0.511479	0.518731	0.464322	0.455152	0.480886	0.417767
ENSDARG00000016464	cdc42bpab	1	1	0.434208	0.507354	0.511003	0.508387	0.434208	0.494189	0.491438	0.505825	0.455586	0.46867	0.353315
ENSDARG00000063686	atp23	1	1	0.464312	0.515442	0.511619	0.514649	0.448279	0.485641	0.507834	0.464312	0.458317	0.49587	0.377329
ENSDARG00000074933	polg2	1	1	0.464281	0.506095	0.508523	0.508928	0.499759	0.490044	0.508712	0.464281	0.489437	0.497281	0.475629
ENSDARG00000099101	gch2	1	1	0.464278	0.50858	0.509159	0.506858	0.505345	0.497424	0.505673	0.464278	0.504248	0.491726	0.509475
ENSDARG00000021389	jag2b	1	1	0.419666	0.501682	0.51544	0.512677	0.502518	0.500711	0.519452	0.473964	0.419666	0.471145	0.465452
ENSDARG00000104542	ppt2b	1	1	0.464256	0.504937	0.516075	0.519859	0.508599	0.480096	0.512639	0.464256	0.494036	0.500791	0.463237
ENSDARG00000037337	cnrip1b	1	1	0.434078	0.491288	0.458475	0.486944	0.434078	0.50472	0.506406	0.507834	0.462854	0.505148	0.425024
ENSDARG00000016163	usp33	1	1	0.446168	0.527131	0.5272	0.527814	0.488642	0.521165	0.521186	0.510741	0.504927	0.446168	0.443555
ENSDARG00000063538	kalrnb	1	1	0.446165	0.492846	0.514725	0.523298	0.56051	0.553019	0.544117	0.558112	0.559332	0.446165	0.559952
ENSDARG00000058243	phactr3a	1	1	0.446163	0.543635	0.563607	0.556029	0.60272	0.591581	0.601891	0.601983	0.604775	0.446163	0.604943
ENSDARG00000034633	emc9	1	1	0.464218	0.553129	0.577483	0.580106	0.526152	0.496499	0.525346	0.464218	0.491219	0.46856	0.455228
ENSDARG00000019791	prmt3	1	1	0.46421	0.507309	0.507828	0.508234	0.500471	0.491628	0.50694	0.46421	0.492673	0.499878	0.491995
ENSDARG00000062991	abi1b	1	1	0.446129	0.527718	0.551822	0.548626	0.559902	0.542507	0.55047	0.539942	0.558223	0.446129	0.551707
ENSDARG00000112452	crebbpb	1	1	0.464206	0.505736	0.55866	0.550508	0.477899	0.528847	0.523225	0.464206	0.454973	0.468533	0.433746
ENSDARG00000075650	vps26c	1	1	0.464195	0.543036	0.571463	0.568872	0.530489	0.521631	0.558757	0.464195	0.497045	0.470349	0.482769
ENSDARG00000104169	znf638	1	1	0.464191	0.562997	0.577842	0.582216	0.484401	0.500635	0.534012	0.464191	0.463594	0.493589	0.419288
ENSDARG00000067564	zgc:153044	1	1	0.464185	0.502365	0.513721	0.514329	0.49207	0.49732	0.499361	0.464185	0.459008	0.502158	0.458282
ENSDARG00000057853	atp6v0ca	1	1	0.446077	0.602007	0.612401	0.628064	0.566327	0.546576	0.599631	0.645927	0.642498	0.446077	0.547888
ENSDARG00000076082	LOC798124	1	1	0.464159	0.502103	0.515396	0.514061	0.50222	0.500027	0.506365	0.464159	0.483615	0.494172	0.472969
ENSDARG00000007275	si:ch211-251b21.1	1	1	0.464157	0.492714	0.494312	0.491866	0.486885	0.431292	0.49283	0.464157	0.447986	0.498108	0.437443
ENSDARG00000059719	fam169aa	1	1	0.453179	0.572717	0.453179	0.46196	0.499623	0.481117	0.430435	0.573302	0.568925	0.540018	0.484196
ENSDARG00000062359	scn3b	1	1	0.426211	0.555789	0.501121	0.529995	0.558454	0.511144	0.426211	0.562048	0.55946	0.525765	0.559652
ENSDARG00000069339	tbc1d24	1	1	0.433899	0.546385	0.528024	0.528702	0.433899	0.530176	0.546837	0.547496	0.504134	0.501427	0.402268
ENSDARG00000034885	bet1	1	1	0.351698	0.522283	0.518174	0.523688	0.459267	0.486728	0.494419	0.474821	0.471357	0.507358	0.351698
ENSDARG00000003544	adarb1b	1	1	0.426177	0.531141	0.537421	0.528516	0.527378	0.508883	0.426177	0.521603	0.526158	0.492098	0.516873
ENSDARG00000076143	ppip5k1a	1	1	0.351624	0.520522	0.514681	0.516209	0.452271	0.496654	0.508767	0.524451	0.50547	0.492195	0.351624
ENSDARG00000045254	c24h7orf50	1	1	0.464122	0.506063	0.507567	0.507904	0.501802	0.48986	0.506173	0.464122	0.48606	0.501421	0.490494
ENSDARG00000039215	arrb2a	1	1	0.46412	0.516836	0.533888	0.531276	0.53172	0.516327	0.52684	0.46412	0.505555	0.485905	0.503685
ENSDARG00000043031	ints10	1	1	0.464108	0.510918	0.522709	0.522525	0.500911	0.505249	0.520336	0.464108	0.493789	0.492097	0.47805
ENSDARG00000091385	zgc:165409	1	1	0.464107	0.511021	0.531443	0.532144	0.516308	0.517622	0.51547	0.464107	0.474043	0.50881	0.460675
ENSDARG00000075025	cdc123	1	1	0.464096	0.511567	0.519089	0.519825	0.482989	0.477799	0.514832	0.464096	0.450618	0.49566	0.414048
ENSDARG00000036820	mgll	1	1	0.40963	0.513513	0.513262	0.513538	0.488481	0.40963	0.512043	0.512682	0.51173	0.47455	0.473773
ENSDARG00000008255	cnot6a	1	1	0.445923	0.469012	0.537438	0.517988	0.528627	0.568804	0.480538	0.488678	0.525422	0.445923	0.514383
ENSDARG00000063375	pter	1	1	0.464063	0.502049	0.502598	0.502571	0.454256	0.465457	0.488788	0.464063	0.474744	0.495435	0.447214
ENSDARG00000075178	lpcat3	1	1	0.464041	0.501852	0.511846	0.509976	0.49643	0.4773	0.503054	0.464041	0.476525	0.493051	0.469436
ENSDARG00000057929	naf1	1	1	0.464034	0.503723	0.506803	0.506203	0.494902	0.489783	0.5074	0.464034	0.465571	0.493886	0.468859
ENSDARG00000088634	adcy1b	1	1	0.433687	0.49962	0.494566	0.49894	0.433687	0.497907	0.499483	0.500771	0.492364	0.499763	0.422601
ENSDARG00000102725	LOC103909961	1	1	0.46403	0.497048	0.50601	0.505716	0.498571	0.493931	0.501663	0.46403	0.481963	0.49748	0.480799
ENSDARG00000056510	gstk1	1	1	0.409482	0.514334	0.510066	0.511584	0.503714	0.409482	0.484071	0.480912	0.510347	0.499248	0.501853
ENSDARG00000105116	p4hb	1	1	0.464016	0.558864	0.564123	0.565779	0.511663	0.489383	0.530576	0.464016	0.460452	0.503017	0.409491
ENSDARG00000089302	hnrnpa0a	1	1	0.445839	0.513392	0.676004	0.648999	0.710662	0.708512	0.632722	0.561055	0.596711	0.445839	0.710669
ENSDARG00000098813	stx12	1	1	0.445813	0.531937	0.537502	0.540012	0.4416	0.411252	0.478375	0.471064	0.464421	0.445813	0.370998
ENSDARG00000101324	apoa1b	1	1	0.419041	0.497815	0.493588	0.501494	0.47008	0.500548	0.499067	0.498753	0.419041	0.500093	0.433357
ENSDARG00000056092	si:dkey-12h9.6	1	1	0.445785	0.549233	0.597211	0.587192	0.583995	0.601627	0.598021	0.602035	0.592197	0.445785	0.571943
ENSDARG00000069118	ppp2r5eb	1	1	0.463971	0.484291	0.556619	0.552465	0.516662	0.500601	0.528658	0.463971	0.472357	0.484699	0.460484
ENSDARG00000037773	rybpa	1	1	0.445769	0.559597	0.599322	0.591211	0.56433	0.587429	0.597053	0.552068	0.568924	0.445769	0.526367
ENSDARG00000090560	mfap5	1	1	0.409331	0.500572	0.500284	0.500007	0.494065	0.409331	0.499753	0.50035	0.499896	0.498884	0.496038
ENSDARG00000037059	slc44a2	1	1	0.445758	0.538118	0.556856	0.555198	0.549661	0.471771	0.517625	0.519138	0.517205	0.445758	0.538752
ENSDARG00000100718	me2	1	1	0.43354	0.517355	0.504013	0.515085	0.43354	0.455668	0.50409	0.507963	0.486432	0.511171	0.40992
ENSDARG00000043661	cadpsa	1	1	0.425762	0.540749	0.462366	0.470951	0.551427	0.542273	0.425762	0.552396	0.545745	0.5119	0.549988
ENSDARG00000035650	evla	1	1	0.445675	0.508651	0.528599	0.516017	0.497064	0.553002	0.48116	0.553511	0.51247	0.445675	0.450879
ENSDARG00000029011	xpnpep1	1	1	0.4639	0.523596	0.537912	0.539038	0.51487	0.498119	0.530935	0.4639	0.493235	0.480906	0.473528
ENSDARG00000037334	dnaaf10	1	1	0.463898	0.503953	0.506909	0.506379	0.499226	0.489576	0.502396	0.463898	0.481382	0.498833	0.478525
ENSDARG00000038991	nsfb	1	1	0.463898	0.501509	0.502165	0.502205	0.495275	0.444582	0.497875	0.463898	0.492772	0.499201	0.487093
ENSDARG00000002830	trmt2a	1	1	0.463892	0.51005	0.511369	0.510791	0.504411	0.494547	0.509171	0.463892	0.492245	0.501195	0.480412
ENSDARG00000057913	syt11a	1	1	0.445649	0.629983	0.52917	0.54679	0.687854	0.644969	0.509054	0.689847	0.69455	0.445649	0.689964
ENSDARG00000075467	shisa3	1	1	0.463872	0.499868	0.501529	0.499481	0.497259	0.451356	0.501058	0.463872	0.497267	0.498408	0.495076
ENSDARG00000076564	hspg2	1	1	0.409053	0.501029	0.500717	0.501015	0.493802	0.409053	0.501107	0.493705	0.500133	0.498918	0.496481
ENSDARG00000054355	dcaf7	1	1	0.445592	0.469336	0.590142	0.588106	0.570731	0.607484	0.536885	0.5002	0.525727	0.445592	0.514136
ENSDARG00000045025	ift52	1	1	0.46384	0.520412	0.522064	0.520288	0.473539	0.50474	0.519191	0.46384	0.434804	0.48269	0.386119
ENSDARG00000016656	mgme1	1	1	0.463822	0.504403	0.504346	0.504742	0.499349	0.488731	0.500968	0.463822	0.498228	0.498855	0.496168
ENSDARG00000038981	zgc:153615	1	1	0.445542	0.532509	0.531612	0.531598	0.531959	0.524134	0.53248	0.531828	0.531809	0.445542	0.529654
ENSDARG00000097740	LOC569097	1	1	0.463813	0.512349	0.515023	0.515919	0.50872	0.50184	0.500752	0.463813	0.484696	0.5015	0.48583
ENSDARG00000020976	ubald1b	1	1	0.463811	0.49805	0.505805	0.505077	0.494827	0.476145	0.498003	0.463811	0.466169	0.498949	0.469072
ENSDARG00000054789	lysmd1	1	1	0.463809	0.505965	0.505743	0.506167	0.470703	0.478362	0.496166	0.463809	0.451115	0.498496	0.418621
ENSDARG00000043818	caskin2	1	1	0.433266	0.503493	0.503509	0.503207	0.433266	0.501383	0.503414	0.501827	0.425037	0.501911	0.371473
ENSDARG00000071500	slx9	1	1	0.463804	0.545782	0.545563	0.545268	0.506099	0.483738	0.53384	0.463804	0.475599	0.512481	0.448369
ENSDARG00000044622	polq	1	1	0.463804	0.501817	0.502024	0.501452	0.501869	0.492315	0.499791	0.463804	0.493455	0.49936	0.500448
ENSDARG00000077253	alkbh6	1	1	0.463798	0.505212	0.511361	0.511176	0.499526	0.495771	0.506911	0.463798	0.481148	0.500996	0.467528
ENSDARG00000090447	mtbp	1	1	0.463786	0.500729	0.502131	0.502301	0.501226	0.492238	0.501262	0.463786	0.4961	0.4994	0.500605
ENSDARG00000033171	trappc6bl	1	1	0.463783	0.514897	0.532682	0.536195	0.451498	0.477962	0.519115	0.463783	0.435825	0.491877	0.373702
ENSDARG00000021896	asap3	1	1	0.408877	0.505223	0.504953	0.493669	0.501659	0.408877	0.503475	0.475405	0.501708	0.502256	0.501579
ENSDARG00000011055	fbxo9	1	1	0.433213	0.503955	0.510264	0.512049	0.433213	0.497307	0.509272	0.479199	0.442506	0.487883	0.35473
ENSDARG00000063588	uba5	1	1	0.350177	0.519275	0.523748	0.526446	0.468568	0.490376	0.521066	0.466267	0.44424	0.488601	0.350177
ENSDARG00000006621	pspc1	1	1	0.463748	0.535612	0.581649	0.588722	0.561113	0.554455	0.581047	0.463748	0.500373	0.472563	0.471901
ENSDARG00000008153	serinc5	1	1	0.463713	0.503881	0.568885	0.540585	0.57622	0.541283	0.528846	0.463713	0.478883	0.486913	0.520733
ENSDARG00000029036	rab32a	1	1	0.408697	0.501323	0.501356	0.501446	0.49018	0.408697	0.499649	0.487588	0.497908	0.498957	0.495028
ENSDARG00000053452	pop5	1	1	0.46371	0.521288	0.520781	0.522147	0.482839	0.474501	0.513659	0.46371	0.482825	0.499653	0.414007
ENSDARG00000102080	mif4gda	1	1	0.463708	0.510281	0.516053	0.515351	0.502439	0.493697	0.513613	0.463708	0.460839	0.500441	0.473637
ENSDARG00000104172	diabloa	1	1	0.463701	0.515728	0.520744	0.521267	0.501292	0.492548	0.508638	0.463701	0.466514	0.508351	0.457365
ENSDARG00000110020	zgc:56628	1	1	0.433071	0.499072	0.502029	0.500434	0.433071	0.432704	0.492009	0.497207	0.500023	0.499276	0.401776
ENSDARG00000036164	cars1	1	1	0.34986	0.524831	0.552526	0.548984	0.488963	0.507485	0.548337	0.478666	0.501689	0.467473	0.34986
ENSDARG00000011727	b9d1	1	1	0.418347	0.517626	0.530682	0.534953	0.492979	0.523102	0.522702	0.473634	0.418347	0.491335	0.433133
ENSDARG00000076997	stxbp4	1	1	0.349768	0.508193	0.501312	0.501931	0.454315	0.506437	0.507636	0.506923	0.473559	0.506897	0.349768
ENSDARG00000016084	spsb4a	1	1	0.44532	0.489598	0.503544	0.496848	0.474474	0.503995	0.512771	0.487699	0.464117	0.44532	0.43125
ENSDARG00000077544	toe1	1	1	0.463657	0.507833	0.510561	0.510882	0.500943	0.489482	0.507414	0.463657	0.492611	0.498024	0.484059
ENSDARG00000006862	kifap3b	1	1	0.445291	0.532887	0.538328	0.541094	0.505321	0.510933	0.511579	0.548326	0.521154	0.445291	0.449361
ENSDARG00000024785	ctnna2	1	1	0.445289	0.538345	0.598098	0.58658	0.62943	0.624319	0.62152	0.630684	0.568843	0.445289	0.615292
ENSDARG00000077785	atf5b	1	1	0.463644	0.497556	0.500279	0.499008	0.495834	0.432344	0.500179	0.463644	0.490739	0.490106	0.491884
ENSDARG00000030913	cluha	1	1	0.432969	0.512347	0.510767	0.510391	0.432969	0.484199	0.509435	0.468882	0.464802	0.497102	0.395283
ENSDARG00000039486	bag3	1	1	0.408485	0.504845	0.503801	0.503598	0.468476	0.408485	0.502605	0.498312	0.500233	0.498362	0.478266
ENSDARG00000073753	tacc1	1	1	0.408433	0.551055	0.547229	0.549868	0.540046	0.408433	0.510865	0.546431	0.547449	0.536665	0.545013
ENSDARG00000055938	tspan14	1	1	0.463597	0.502302	0.504854	0.503961	0.503393	0.472075	0.501705	0.463597	0.497055	0.497883	0.49818
ENSDARG00000062237	nfs1	1	1	0.463589	0.51408	0.51503	0.511354	0.483703	0.459526	0.503434	0.463589	0.484662	0.499456	0.425978
ENSDARG00000062206	skiv2l	1	1	0.46357	0.506475	0.510495	0.510683	0.497121	0.48363	0.502897	0.46357	0.482192	0.500788	0.47666
ENSDARG00000078504	si:ch73-60h1.1	1	1	0.452413	0.514762	0.452413	0.472855	0.510578	0.516968	0.52653	0.5295	0.512683	0.479408	0.509739
ENSDARG00000086856	stk35	1	1	0.424924	0.589527	0.471976	0.48344	0.541106	0.417408	0.424924	0.601767	0.599257	0.533354	0.563022
ENSDARG00000105131	cog1	1	1	0.432748	0.500962	0.502448	0.502539	0.432748	0.496648	0.499448	0.498589	0.494267	0.497563	0.446824
ENSDARG00000103380	lpin1b	1	1	0.432733	0.500272	0.499981	0.500096	0.432733	0.499856	0.499997	0.499008	0.498082	0.499557	0.422601
ENSDARG00000062423	ftcdnl1	1	1	0.463506	0.508439	0.511746	0.5116	0.506646	0.469741	0.508799	0.463506	0.488858	0.506731	0.492484
ENSDARG00000003058	cep43	1	1	0.463504	0.517309	0.520779	0.520314	0.478178	0.486869	0.504411	0.463504	0.478987	0.487231	0.432331
ENSDARG00000062872	mrs2	1	1	0.463497	0.503858	0.506443	0.507208	0.496449	0.485496	0.50271	0.463497	0.479963	0.499596	0.47985
ENSDARG00000025074	slc25a10b	1	1	0.463481	0.506849	0.509737	0.511077	0.4842	0.437527	0.506128	0.463481	0.480443	0.489977	0.452973
ENSDARG00000016093	qtrt2	1	1	0.463475	0.511123	0.513529	0.514218	0.505551	0.490456	0.513656	0.463475	0.483156	0.503092	0.478593
ENSDARG00000074915	etaa1a	1	1	0.463465	0.500574	0.50057	0.500694	0.500446	0.494713	0.500177	0.463465	0.495117	0.499403	0.50021
ENSDARG00000038814	myripb	1	1	0.458987	0.573676	0.504706	0.458987	0.575626	0.563109	0.575047	0.58799	0.585101	0.450194	0.572517
ENSDARG00000036102	ctdsp2	1	1	0.408035	0.496878	0.519146	0.521448	0.57796	0.408035	0.441074	0.506531	0.551243	0.51157	0.577955
ENSDARG00000003820	nr1d2a	1	1	0.424756	0.564697	0.471538	0.481993	0.468693	0.475437	0.424756	0.602132	0.556096	0.514337	0.436244
ENSDARG00000074326	mcm8	1	1	0.463442	0.500163	0.500587	0.500658	0.500525	0.495464	0.499639	0.463442	0.498706	0.499102	0.500731
ENSDARG00000030887	phf23a	1	1	0.43259	0.502142	0.50271	0.502302	0.43259	0.486899	0.500189	0.468852	0.456479	0.489953	0.368644
ENSDARG00000068708	ifrd1	1	1	0.444965	0.447209	0.541125	0.49634	0.45472	0.493989	0.585151	0.534018	0.538739	0.444965	0.460272
ENSDARG00000102974	baz2a	1	1	0.463433	0.514907	0.5766	0.563391	0.55265	0.533852	0.552234	0.463433	0.491873	0.477663	0.485723
ENSDARG00000001437	slc2a1a	1	1	0.432544	0.500195	0.499105	0.499138	0.432544	0.433698	0.49926	0.500525	0.500425	0.499483	0.448943
ENSDARG00000006900	impdh2	1	1	0.463413	0.514001	0.514324	0.513928	0.504509	0.476283	0.509414	0.463413	0.505065	0.501161	0.49387
ENSDARG00000009336	aif1l	1	1	0.407898	0.641565	0.645707	0.650676	0.65089	0.407898	0.620042	0.481442	0.595848	0.54952	0.610448
ENSDARG00000062370	bcl2l13	1	1	0.445323	0.445323	0.501319	0.461016	0.613848	0.479551	0.56905	0.56032	0.599716	0.588249	0.61694
ENSDARG00000006889	mpped2a	1	1	0.444858	0.525654	0.527789	0.527527	0.524896	0.511989	0.479071	0.499652	0.487767	0.444858	0.51935
ENSDARG00000037679	mpc2a	1	1	0.432423	0.51278	0.515031	0.517075	0.432423	0.517362	0.50643	0.516987	0.448665	0.491737	0.379824
ENSDARG00000045444	fzd8a	1	1	0.463343	0.506277	0.507645	0.507091	0.486255	0.417412	0.503016	0.463343	0.497651	0.490054	0.477178
ENSDARG00000058444	snx6	1	1	0.444806	0.538338	0.528705	0.536301	0.495942	0.494457	0.522163	0.473811	0.490082	0.444806	0.44903
ENSDARG00000028148	pax2a	1	1	0.463323	0.503424	0.504357	0.503895	0.502022	0.453128	0.503807	0.463323	0.502886	0.492012	0.500404
ENSDARG00000040538	spsb4b	1	1	0.463322	0.497035	0.513102	0.509971	0.510087	0.497079	0.510996	0.463322	0.499067	0.475394	0.491734
ENSDARG00000073808	wdr31	1	1	0.43236	0.501749	0.501561	0.502219	0.43236	0.49828	0.501474	0.493373	0.487927	0.498345	0.359487
ENSDARG00000042014	cyp11c1	1	1	0.432353	0.499607	0.500066	0.499051	0.432353	0.49976	0.499902	0.499516	0.490886	0.499578	0.397911
ENSDARG00000058857	zgc:112052	1	1	0.463307	0.513329	0.518202	0.518269	0.508053	0.476699	0.495495	0.463307	0.508468	0.500256	0.506062
ENSDARG00000029133	tubgcp3	1	1	0.463288	0.53016	0.541308	0.543002	0.535411	0.521056	0.530405	0.463288	0.508082	0.498626	0.50226
ENSDARG00000006584	phf8	1	1	0.463283	0.515733	0.532327	0.5368	0.490637	0.523003	0.523265	0.463283	0.463459	0.493267	0.420561
ENSDARG00000015917	rnft1	1	1	0.46328	0.502326	0.509081	0.507401	0.469571	0.461426	0.488569	0.46328	0.449344	0.486498	0.4167
ENSDARG00000078442	nop9	1	1	0.46325	0.507352	0.50916	0.508313	0.504204	0.486196	0.507532	0.46325	0.491397	0.50027	0.492833
ENSDARG00000091131	cry3b	1	1	0.463241	0.504585	0.501406	0.498352	0.49799	0.491083	0.491358	0.463241	0.501341	0.501899	0.47529
ENSDARG00000068478	gpx4a	1	1	0.407505	0.535994	0.530968	0.538465	0.51471	0.407505	0.487616	0.510118	0.513957	0.517064	0.492467
ENSDARG00000006314	itgav	1	1	0.407476	0.518035	0.517335	0.517389	0.514097	0.407476	0.450497	0.506604	0.521578	0.50715	0.515919
ENSDARG00000070097	selenos	1	1	0.34789	0.528125	0.53084	0.53302	0.449775	0.498524	0.517304	0.514105	0.47089	0.496408	0.34789
ENSDARG00000001634	kirrel1a	1	1	0.407464	0.564286	0.562941	0.563	0.554702	0.407464	0.551731	0.504327	0.550804	0.508344	0.545551
ENSDARG00000098831	gcdhb	1	1	0.432183	0.504424	0.501765	0.502821	0.432183	0.477436	0.499218	0.4913	0.478336	0.496819	0.384886
ENSDARG00000012325	zgc:110269	1	1	0.463212	0.515317	0.520973	0.520785	0.504833	0.496695	0.513068	0.463212	0.484569	0.491131	0.485288
ENSDARG00000042094	eef2a.1	1	1	0.463207	0.504787	0.505654	0.505515	0.502699	0.483563	0.501947	0.463207	0.494536	0.497538	0.50073
ENSDARG00000035507	ddx31	1	1	0.463206	0.502771	0.503267	0.50345	0.494445	0.485813	0.501908	0.463206	0.487966	0.500516	0.478208
ENSDARG00000101020	khdrbs3	1	1	0.458709	0.492865	0.476185	0.458709	0.510085	0.500653	0.511976	0.511705	0.509152	0.492573	0.50622
ENSDARG00000102705	otud6b	1	1	0.46316	0.521297	0.530125	0.529288	0.505431	0.497027	0.527554	0.46316	0.48208	0.497526	0.447769
ENSDARG00000042728	plaa	1	1	0.463148	0.50975	0.524222	0.524082	0.500098	0.506325	0.522148	0.463148	0.475343	0.484956	0.450869
ENSDARG00000041493	ipo4	1	1	0.463144	0.502908	0.503598	0.503916	0.494739	0.483388	0.503106	0.463144	0.4881	0.500086	0.486595
ENSDARG00000054741	prkg2	1	1	0.424086	0.500124	0.499735	0.50007	0.49981	0.499976	0.424086	0.50039	0.500129	0.498365	0.499989
ENSDARG00000057936	lhx5	1	1	0.44448	0.511527	0.512298	0.512238	0.512153	0.507771	0.512117	0.498387	0.511502	0.44448	0.512656
ENSDARG00000059567	si:ch73-281f12.4	1	1	0.431981	0.500359	0.499799	0.499093	0.431981	0.497403	0.500017	0.499802	0.496476	0.499885	0.434001
ENSDARG00000114180	LOC100329290	1	1	0.463104	0.499856	0.501478	0.501375	0.499841	0.494098	0.499544	0.463104	0.496521	0.498171	0.498544
ENSDARG00000027088	ptgdsb.1	1	1	0.407169	0.502668	0.49759	0.499833	0.488475	0.407169	0.49689	0.502856	0.499168	0.496581	0.487371
ENSDARG00000104835	map3k4	1	1	0.463103	0.515334	0.534588	0.532461	0.514534	0.495391	0.519158	0.463103	0.502864	0.473191	0.480959
ENSDARG00000088140	hsd17b7	1	1	0.463102	0.499879	0.505815	0.506981	0.4726	0.483789	0.499099	0.463102	0.473687	0.498219	0.442541
ENSDARG00000019205	fam120c	1	1	0.463098	0.527965	0.5277	0.529498	0.459911	0.447711	0.49552	0.463098	0.459887	0.489677	0.397664
ENSDARG00000039483	si:dkey-51a16.9	1	1	0.444458	0.474016	0.541227	0.534738	0.547476	0.538329	0.532387	0.493689	0.544423	0.444458	0.548737
ENSDARG00000099080	sbno1	1	1	0.463067	0.512487	0.518661	0.516599	0.50523	0.503856	0.512516	0.463067	0.495037	0.496635	0.487193
ENSDARG00000001470	mhc1zea	1	1	0.463063	0.504486	0.508163	0.507692	0.507252	0.488903	0.50401	0.463063	0.490017	0.50151	0.507663
ENSDARG00000079473	map3k21	1	1	0.463048	0.499956	0.500273	0.500502	0.497412	0.454575	0.499419	0.463048	0.491461	0.499817	0.483438
ENSDARG00000022939	ino80e	1	1	0.463047	0.524346	0.554195	0.546702	0.534772	0.525082	0.548926	0.463047	0.48263	0.489718	0.493085
ENSDARG00000000540	asnsd1	1	1	0.463039	0.512717	0.519828	0.520681	0.498045	0.499028	0.514533	0.463039	0.46926	0.497671	0.450449
ENSDARG00000076888	ganaba	1	1	0.347073	0.512494	0.521885	0.522525	0.451542	0.486263	0.517594	0.472226	0.420323	0.497665	0.347073
ENSDARG00000100651	ENSDARG00000100651	1	1	0.463023	0.521334	0.5315	0.533299	0.512385	0.482001	0.520318	0.463023	0.481487	0.486364	0.456512
ENSDARG00000087369	cep162	1	1	0.463018	0.505565	0.506867	0.506307	0.487437	0.493125	0.497602	0.463018	0.481676	0.500833	0.459349
ENSDARG00000006332	snx14	1	1	0.346912	0.504839	0.51335	0.512465	0.449935	0.506663	0.517654	0.513734	0.469313	0.494981	0.346912
ENSDARG00000036064	cnep1r1	1	1	0.346907	0.542458	0.538378	0.54606	0.438424	0.505078	0.549035	0.484044	0.436844	0.494724	0.346907
ENSDARG00000024209	wasf2	1	1	0.462977	0.500048	0.500228	0.500577	0.490666	0.464127	0.495777	0.462977	0.485283	0.498614	0.474943
ENSDARG00000111612	mapkapk3	1	1	0.406777	0.505124	0.506302	0.506331	0.501757	0.406777	0.506967	0.486601	0.504925	0.494406	0.481035
ENSDARG00000011247	rnpc3	1	1	0.462927	0.52733	0.535965	0.538576	0.503602	0.508111	0.522367	0.462927	0.469709	0.493559	0.44109
ENSDARG00000019845	pdlim1	1	1	0.416627	0.500165	0.499434	0.499537	0.476562	0.42995	0.499739	0.467633	0.416627	0.499117	0.44693
ENSDARG00000020131	fnbp1l	1	1	0.406685	0.503459	0.521759	0.520959	0.51279	0.406685	0.514574	0.474008	0.471835	0.449548	0.501406
ENSDARG00000070162	stox2a	1	1	0.444166	0.563157	0.559585	0.570678	0.573807	0.527177	0.576717	0.577487	0.577046	0.444166	0.562441
ENSDARG00000074899	taok2a	1	1	0.462866	0.516705	0.538985	0.541614	0.487431	0.502916	0.527143	0.462866	0.510152	0.470833	0.455771
ENSDARG00000037739	zgc:112980	1	1	0.462861	0.49981	0.503598	0.502554	0.493907	0.492285	0.499743	0.462861	0.48142	0.497809	0.4675
ENSDARG00000076380	ENSDARG00000076380	1	1	0.46285	0.499647	0.529238	0.52641	0.51991	0.507083	0.519073	0.46285	0.466287	0.488956	0.475693
ENSDARG00000015292	ube2g1a	1	1	0.444087	0.495107	0.611953	0.590347	0.598313	0.560753	0.580105	0.482371	0.524969	0.444087	0.540555
ENSDARG00000076639	esamb	1	1	0.431496	0.501879	0.486823	0.493538	0.431496	0.50142	0.501642	0.501861	0.476384	0.499182	0.411514
ENSDARG00000071501	hs6st1b	1	1	0.458309	0.518536	0.519757	0.458309	0.486968	0.490343	0.516259	0.508109	0.505428	0.491515	0.480744
ENSDARG00000075625	lrig1	1	1	0.462843	0.503801	0.50373	0.503778	0.502654	0.452762	0.503247	0.462843	0.501676	0.499432	0.499045
ENSDARG00000037017	ube4b	1	1	0.462833	0.497811	0.548652	0.541101	0.474045	0.492635	0.531011	0.462833	0.444756	0.476901	0.385467
ENSDARG00000101291	txndc11	1	1	0.462832	0.504124	0.509475	0.509921	0.494332	0.503471	0.512279	0.462832	0.477038	0.495401	0.450796
ENSDARG00000018073	mrps22	1	1	0.462809	0.514387	0.517163	0.517691	0.48475	0.493914	0.514048	0.462809	0.477729	0.499665	0.429689
ENSDARG00000074897	hes2.1	1	1	0.462808	0.499247	0.500452	0.500413	0.500151	0.500009	0.500531	0.462808	0.498641	0.499446	0.50002
ENSDARG00000004074	bach2b	1	1	0.416372	0.502563	0.604859	0.585418	0.49083	0.566686	0.567982	0.561135	0.416372	0.462087	0.427206
ENSDARG00000103251	sh3pxd2b	1	1	0.41634	0.502069	0.513629	0.512852	0.475086	0.473913	0.507478	0.463387	0.41634	0.493619	0.407323
ENSDARG00000055759	efhd2	1	1	0.431355	0.561251	0.546464	0.53715	0.431355	0.470717	0.564517	0.560206	0.483279	0.523999	0.351342
ENSDARG00000017562	banp	1	1	0.462758	0.49984	0.506798	0.505821	0.495464	0.494725	0.506847	0.462758	0.480762	0.493925	0.467259
ENSDARG00000054264	cog4	1	1	0.462756	0.501771	0.503762	0.503339	0.481752	0.494234	0.506457	0.462756	0.479541	0.491564	0.427429
ENSDARG00000079712	gal3st4	1	1	0.431286	0.51316	0.508546	0.525941	0.431286	0.485328	0.511765	0.517469	0.451411	0.46091	0.374423
ENSDARG00000079665	gpr158b	1	1	0.443905	0.508981	0.507357	0.508295	0.506437	0.498988	0.508071	0.50982	0.508364	0.443905	0.508618
ENSDARG00000020292	tafa3b	1	1	0.451308	0.477312	0.451308	0.469924	0.508875	0.501753	0.505372	0.512915	0.511123	0.477714	0.5114
ENSDARG00000013168	jag1b	1	1	0.46271	0.499807	0.50046	0.49942	0.495901	0.416768	0.499086	0.46271	0.494927	0.498077	0.495861
ENSDARG00000037835	polr3k	1	1	0.462705	0.532631	0.544827	0.545877	0.484319	0.491465	0.530721	0.462705	0.464937	0.508334	0.390517
ENSDARG00000062986	clic3	1	1	0.462696	0.504565	0.50603	0.506227	0.486932	0.470149	0.497424	0.462696	0.476894	0.496297	0.458601
ENSDARG00000086458	hdac10	1	1	0.462658	0.500423	0.503373	0.503099	0.500012	0.48317	0.499706	0.462658	0.485106	0.501452	0.489841
ENSDARG00000079457	faap100	1	1	0.462653	0.501111	0.501691	0.501524	0.501083	0.497309	0.500815	0.462653	0.497017	0.500164	0.501261
ENSDARG00000077300	usp42	1	1	0.462641	0.510888	0.540361	0.535104	0.519997	0.512608	0.526308	0.462641	0.498253	0.483943	0.480786
ENSDARG00000116271	wu:fc31d10	1	1	0.462634	0.506935	0.538176	0.536207	0.515447	0.517408	0.525608	0.462634	0.470334	0.487232	0.450695
ENSDARG00000069334	agfg2	1	1	0.345437	0.488516	0.497021	0.502616	0.434318	0.498167	0.504215	0.496588	0.447648	0.489448	0.345437
ENSDARG00000006206	pou4f3	1	1	0.44373	0.501414	0.501313	0.501154	0.500158	0.49947	0.500956	0.501751	0.501647	0.44373	0.500384
ENSDARG00000101341	fam174c	1	1	0.462599	0.499722	0.502848	0.502709	0.496435	0.482714	0.493866	0.462599	0.483298	0.498979	0.480868
ENSDARG00000052537	cptp	1	1	0.345313	0.507203	0.500582	0.500646	0.431248	0.483784	0.500598	0.499502	0.465581	0.488553	0.345313
ENSDARG00000032532	arpp19a	1	1	0.462595	0.531644	0.555544	0.557931	0.510839	0.513092	0.519562	0.462595	0.50413	0.481401	0.435976
ENSDARG00000079973	pus10	1	1	0.462587	0.514444	0.517048	0.516937	0.50044	0.502085	0.514136	0.462587	0.48855	0.499715	0.470895
ENSDARG00000087224	chrna8	1	1	0.45802	0.496257	0.488275	0.45802	0.505287	0.505454	0.506763	0.507548	0.506687	0.502966	0.507216
ENSDARG00000032272	sat1b	1	1	0.462577	0.47655	0.504102	0.496422	0.502971	0.474566	0.503209	0.462577	0.486201	0.498654	0.49987
ENSDARG00000013830	osbpl2b	1	1	0.405821	0.498278	0.505982	0.508388	0.50125	0.405821	0.487165	0.473938	0.486911	0.482808	0.447519
ENSDARG00000038005	med25	1	1	0.462567	0.516947	0.534301	0.531771	0.50805	0.504546	0.502883	0.462567	0.477834	0.489376	0.468509
ENSDARG00000102759	LOC100332191	1	1	0.430971	0.497293	0.456548	0.478838	0.430971	0.500351	0.440582	0.503316	0.47017	0.499435	0.392633
ENSDARG00000102744	mgst3a	1	1	0.405773	0.591262	0.589589	0.595988	0.468354	0.405773	0.540297	0.475134	0.459867	0.483034	0.435293
ENSDARG00000052746	grinab	1	1	0.462539	0.457249	0.556538	0.547886	0.47337	0.407248	0.517161	0.462539	0.451748	0.483487	0.434259
ENSDARG00000007175	recql	1	1	0.462537	0.503747	0.506075	0.506223	0.496984	0.487018	0.502614	0.462537	0.489044	0.497723	0.48315
ENSDARG00000004581	sel1l	1	1	0.345042	0.511095	0.518287	0.519736	0.457363	0.498575	0.51655	0.499772	0.452592	0.492933	0.345042
ENSDARG00000006128	cep170aa	1	1	0.4436	0.53123	0.612639	0.596179	0.616245	0.577613	0.579491	0.544681	0.586781	0.4436	0.603494
ENSDARG00000042151	skia	1	1	0.345004	0.521235	0.515206	0.510446	0.433506	0.410591	0.514555	0.468529	0.442679	0.467518	0.345004
ENSDARG00000045641	usp3	1	1	0.462511	0.50904	0.514514	0.514649	0.503976	0.488196	0.511006	0.462511	0.489498	0.495188	0.48252
ENSDARG00000071203	sptssa	1	1	0.405605	0.531196	0.532408	0.535612	0.451699	0.405605	0.513703	0.473685	0.472105	0.476032	0.386021
ENSDARG00000079124	mterf4	1	1	0.462475	0.515532	0.523349	0.522883	0.502291	0.490271	0.514917	0.462475	0.486146	0.503072	0.471644
ENSDARG00000103181	si:dkey-34d22.1	1	1	0.405549	0.500956	0.500845	0.500693	0.495562	0.405549	0.495908	0.498603	0.498707	0.500426	0.497358
ENSDARG00000062995	si:dkey-14o18.2	1	1	0.430781	0.500492	0.499665	0.499904	0.430781	0.498692	0.49966	0.500747	0.496833	0.499901	0.422449
ENSDARG00000057234	chtopa	1	1	0.462455	0.503069	0.565962	0.561196	0.512459	0.570302	0.523319	0.462455	0.464247	0.496197	0.444642
ENSDARG00000054848	pdk4	1	1	0.405536	0.497308	0.508805	0.502982	0.497047	0.405536	0.489569	0.485949	0.466852	0.499101	0.484989
ENSDARG00000056886	tbccd1	1	1	0.462439	0.499607	0.500676	0.500842	0.498227	0.487029	0.495643	0.462439	0.491143	0.499847	0.496768
ENSDARG00000063411	lrrc73	1	1	0.430743	0.504971	0.485051	0.478688	0.430743	0.505547	0.505204	0.512361	0.487159	0.478622	0.385501
ENSDARG00000017388	gstt1b	1	1	0.405488	0.499604	0.50065	0.500817	0.493922	0.405488	0.50092	0.492696	0.497823	0.499144	0.496696
ENSDARG00000034616	mlf2	1	1	0.443399	0.5231	0.638815	0.62455	0.572775	0.602337	0.645572	0.575748	0.592494	0.443399	0.561815
ENSDARG00000076066	march6	1	1	0.344455	0.50785	0.533754	0.534201	0.442661	0.476923	0.495386	0.491105	0.451239	0.47425	0.344455
ENSDARG00000017696	utp25	1	1	0.462376	0.534325	0.540609	0.540175	0.529321	0.504694	0.533583	0.462376	0.491634	0.515576	0.500585
ENSDARG00000103588	prrt2	1	1	0.443369	0.448187	0.537566	0.50784	0.559213	0.553104	0.50851	0.556017	0.556901	0.443369	0.558312
ENSDARG00000004078	acsl4a	1	1	0.34438	0.546711	0.569321	0.565099	0.456767	0.530308	0.550754	0.507862	0.515784	0.464137	0.34438
ENSDARG00000101900	xrn2	1	1	0.462372	0.550796	0.589077	0.591079	0.537782	0.550256	0.566415	0.462372	0.470409	0.496312	0.490654
ENSDARG00000003270	dhps	1	1	0.462372	0.525436	0.525748	0.526728	0.515577	0.474871	0.451908	0.462372	0.50743	0.498636	0.504643
ENSDARG00000087243	zgc:100918	1	1	0.443344	0.556288	0.54618	0.552686	0.513152	0.440614	0.482269	0.520971	0.552149	0.443344	0.482036
ENSDARG00000074143	myo10l3	1	1	0.443338	0.506105	0.48061	0.510493	0.504608	0.50412	0.481762	0.491311	0.451375	0.443338	0.491379
ENSDARG00000099871	myo7aa	1	1	0.405262	0.501403	0.501106	0.500491	0.433364	0.405262	0.500604	0.500163	0.496908	0.499122	0.42887
ENSDARG00000041533	yju2b	1	1	0.462335	0.518634	0.528196	0.529759	0.504029	0.501573	0.513665	0.462335	0.475729	0.489241	0.456831
ENSDARG00000025567	nf2b	1	1	0.462326	0.502655	0.506246	0.505855	0.490153	0.469627	0.497066	0.462326	0.47927	0.493845	0.459455
ENSDARG00000089217	ubap1la	1	1	0.344173	0.500552	0.498324	0.499434	0.477827	0.500145	0.50078	0.500487	0.493195	0.499543	0.344173
ENSDARG00000037928	ddx42	1	1	0.462315	0.561803	0.596479	0.595768	0.510541	0.554134	0.589936	0.462315	0.483527	0.5012	0.439776
ENSDARG00000011764	ints13	1	1	0.462312	0.513218	0.525018	0.524182	0.501083	0.496375	0.517149	0.462312	0.480552	0.495938	0.459018
ENSDARG00000056307	znf706	1	1	0.462311	0.554776	0.608476	0.609456	0.504708	0.462709	0.541298	0.462311	0.448299	0.522475	0.398005
ENSDARG00000099742	heatr1	1	1	0.462306	0.509646	0.511971	0.51209	0.501985	0.479764	0.510881	0.462306	0.488891	0.503314	0.478833
ENSDARG00000053518	adhfe1	1	1	0.462296	0.500422	0.500367	0.50038	0.489088	0.477706	0.497893	0.462296	0.492148	0.4996	0.487817
ENSDARG00000098919	smarcc1b	1	1	0.462281	0.522486	0.547704	0.545234	0.529285	0.518903	0.529029	0.462281	0.501705	0.485693	0.501707
ENSDARG00000012039	ttc26	1	1	0.462274	0.514786	0.512348	0.513791	0.459828	0.496897	0.508265	0.462274	0.434741	0.490181	0.401666
ENSDARG00000012927	tcea2	1	1	0.462267	0.510714	0.514888	0.51623	0.511165	0.429434	0.509874	0.462267	0.511263	0.480702	0.511654
ENSDARG00000011662	chuk	1	1	0.462264	0.508653	0.530531	0.526201	0.484059	0.485964	0.512865	0.462264	0.468511	0.475729	0.428488
ENSDARG00000058232	fbrsl1	1	1	0.443612	0.443612	0.537419	0.476667	0.568521	0.554159	0.525913	0.55147	0.576374	0.50718	0.537437
ENSDARG00000023950	znhit3	1	1	0.462237	0.512378	0.514115	0.513915	0.508593	0.486438	0.51142	0.462237	0.481982	0.50582	0.499489
ENSDARG00000055976	pecr	1	1	0.462234	0.505178	0.508525	0.50937	0.49118	0.471624	0.501633	0.462234	0.473793	0.500011	0.460053
ENSDARG00000078536	si:ch211-158d24.2	1	1	0.443595	0.443595	0.504718	0.492991	0.489192	0.517468	0.485572	0.517127	0.482231	0.482106	0.455279
ENSDARG00000011613	rbm39a	1	1	0.462229	0.517453	0.534291	0.526665	0.512577	0.542642	0.472614	0.462229	0.517389	0.501671	0.489649
ENSDARG00000037476	sorbs3	1	1	0.404966	0.500399	0.500036	0.50006	0.49323	0.404966	0.500672	0.488885	0.493308	0.499452	0.490074
ENSDARG00000062060	gmeb1	1	1	0.462226	0.507707	0.518336	0.51678	0.497214	0.506821	0.509073	0.462226	0.469862	0.491411	0.452267
ENSDARG00000039229	cep78	1	1	0.462225	0.501907	0.502043	0.502272	0.502528	0.498823	0.501348	0.462225	0.489103	0.496634	0.501499
ENSDARG00000094732	mical3b	1	1	0.430328	0.507395	0.506147	0.507704	0.430328	0.503531	0.507852	0.505885	0.494116	0.497102	0.41758
ENSDARG00000036386	rbm4.1	1	1	0.46221	0.587383	0.620701	0.629412	0.627551	0.553356	0.593432	0.46221	0.581792	0.483609	0.608255
ENSDARG00000031044	lipg	1	1	0.404879	0.506057	0.504779	0.504479	0.49714	0.404879	0.504334	0.474677	0.500456	0.500205	0.49726
ENSDARG00000063182	rc3h1b	1	1	0.46215	0.516351	0.506579	0.510274	0.479935	0.483226	0.512918	0.46215	0.492887	0.485745	0.454347
ENSDARG00000068187	spg7	1	1	0.430212	0.520599	0.542148	0.541029	0.430212	0.493694	0.525485	0.493061	0.482929	0.49413	0.383386
ENSDARG00000094018	rnf214	1	1	0.462124	0.503567	0.504708	0.504948	0.503897	0.487863	0.497774	0.462124	0.496156	0.501719	0.498106
ENSDARG00000073773	tti2	1	1	0.462124	0.506698	0.514217	0.514431	0.507272	0.492578	0.508491	0.462124	0.491515	0.500621	0.488395
ENSDARG00000056924	sap130a	1	1	0.462111	0.507809	0.526186	0.524591	0.512784	0.505183	0.520012	0.462111	0.48035	0.482089	0.483436
ENSDARG00000101755	prkar1ab	1	1	0.34329	0.535134	0.537722	0.537136	0.446945	0.515268	0.504892	0.505483	0.476066	0.509338	0.34329
ENSDARG00000009745	fbxw2	1	1	0.462107	0.510678	0.520102	0.518852	0.498858	0.468977	0.505498	0.462107	0.480919	0.480388	0.469055
ENSDARG00000035570	zgc:101016	1	1	0.462053	0.518959	0.519129	0.519772	0.43844	0.48687	0.514895	0.462053	0.480804	0.499807	0.440664
ENSDARG00000063563	creb3l2	1	1	0.343042	0.501017	0.500081	0.500076	0.471524	0.456276	0.490996	0.482695	0.467995	0.49867	0.343042
ENSDARG00000079679	cep112	1	1	0.462045	0.501139	0.501407	0.501346	0.496819	0.485607	0.500374	0.462045	0.4845	0.492845	0.492189
ENSDARG00000086896	fubp3	1	1	0.46204	0.514926	0.512932	0.514227	0.439349	0.426479	0.503775	0.46204	0.439193	0.490505	0.354021
ENSDARG00000035074	rtel1	1	1	0.462026	0.50181	0.50263	0.502646	0.498189	0.486785	0.5018	0.462026	0.487245	0.500194	0.484262
ENSDARG00000101867	si:ch1073-416d2.4	1	1	0.462023	0.514302	0.516157	0.51616	0.472351	0.504869	0.514007	0.462023	0.426493	0.49123	0.422332
ENSDARG00000070898	si:ch211-262h13.3	1	1	0.46202	0.537373	0.557767	0.555357	0.540971	0.52464	0.534837	0.46202	0.49977	0.511749	0.493658
ENSDARG00000015649	rap2c	1	1	0.462004	0.545782	0.562923	0.561553	0.545261	0.485932	0.53271	0.462004	0.479491	0.473211	0.504629
ENSDARG00000056133	kitb	1	1	0.342802	0.501847	0.501337	0.50149	0.498005	0.501252	0.501858	0.498706	0.479167	0.495145	0.342802
ENSDARG00000112670	smim20	1	1	0.461951	0.534689	0.534195	0.54022	0.443899	0.497587	0.509294	0.461951	0.429045	0.505902	0.359095
ENSDARG00000076733	bard1	1	1	0.461947	0.500952	0.501102	0.501298	0.501154	0.495545	0.500645	0.461947	0.492528	0.500243	0.498878
ENSDARG00000074623	tbc1d31	1	1	0.461928	0.504032	0.501346	0.502963	0.500487	0.491435	0.49809	0.461928	0.493208	0.500403	0.49985
ENSDARG00000057992	fstb	1	1	0.404153	0.501289	0.500421	0.500968	0.494324	0.404153	0.477871	0.501169	0.499105	0.499293	0.49809
ENSDARG00000087162	tmem102	1	1	0.342408	0.504366	0.503875	0.50417	0.436954	0.488733	0.504253	0.496482	0.438741	0.497306	0.342408
ENSDARG00000005762	col14a1a	1	1	0.450225	0.505118	0.450225	0.496923	0.50658	0.499693	0.505976	0.503051	0.508042	0.485565	0.503811
ENSDARG00000021086	znf367	1	1	0.461873	0.50025	0.500153	0.500331	0.500374	0.497841	0.499931	0.461873	0.496929	0.499487	0.500477
ENSDARG00000036116	eif3hb	1	1	0.342185	0.518169	0.52712	0.535685	0.477995	0.518798	0.505294	0.50077	0.429781	0.496602	0.342185
ENSDARG00000109820	npas3	1	1	0.403995	0.519097	0.519616	0.517121	0.510682	0.403995	0.499833	0.509746	0.516676	0.478988	0.508744
ENSDARG00000056929	kdm6bb	1	1	0.442568	0.627214	0.544891	0.602315	0.608865	0.657366	0.551164	0.698188	0.729172	0.442568	0.529974
ENSDARG00000091760	cwf19l2	1	1	0.461825	0.502375	0.518763	0.510928	0.506382	0.505666	0.517279	0.461825	0.474647	0.492848	0.479414
ENSDARG00000098916	krit1	1	1	0.461819	0.501269	0.514245	0.512994	0.504619	0.496375	0.507212	0.461819	0.483298	0.498647	0.483274
ENSDARG00000030644	gnai3	1	1	0.4039	0.503734	0.503084	0.503707	0.497019	0.4039	0.503827	0.494934	0.498938	0.497683	0.502073
ENSDARG00000057855	mrps31	1	1	0.461794	0.561098	0.566115	0.570962	0.512426	0.533267	0.560798	0.461794	0.468563	0.509573	0.442187
ENSDARG00000005476	nav3	1	1	0.442481	0.475632	0.482575	0.462361	0.506935	0.504237	0.463111	0.513209	0.512787	0.442481	0.502469
ENSDARG00000099757	wdr47b	1	1	0.429518	0.503592	0.503123	0.502846	0.429518	0.501548	0.503429	0.50276	0.502867	0.486196	0.41522
ENSDARG00000100938	hint2	1	1	0.461768	0.502555	0.522244	0.527469	0.454692	0.488831	0.51129	0.461768	0.448276	0.491724	0.413406
ENSDARG00000055899	lzic	1	1	0.442452	0.531692	0.540855	0.542683	0.530925	0.450591	0.538453	0.4802	0.509193	0.442452	0.503217
ENSDARG00000017811	si:ch211-210c8.6	1	1	0.461757	0.500845	0.5003	0.500101	0.467325	0.44504	0.493733	0.461757	0.470275	0.498794	0.449103
ENSDARG00000069171	gramd4a	1	1	0.421253	0.50867	0.495562	0.500061	0.451403	0.46248	0.421253	0.512526	0.509931	0.498886	0.453405
ENSDARG00000075952	mbd2	1	1	0.429419	0.512907	0.497398	0.500062	0.429419	0.487714	0.498664	0.494723	0.476786	0.480653	0.350617
ENSDARG00000068480	map7d2a	1	1	0.442373	0.500523	0.566627	0.539217	0.6324	0.627975	0.533775	0.629311	0.629801	0.442373	0.62134
ENSDARG00000063559	pigx	1	1	0.461679	0.489741	0.505182	0.505699	0.440717	0.503581	0.510062	0.461679	0.417027	0.50197	0.361386
ENSDARG00000000069	dap	1	1	0.442284	0.529801	0.616129	0.603634	0.597096	0.556771	0.545242	0.495784	0.520441	0.442284	0.532801
ENSDARG00000071378	micos13	1	1	0.429286	0.550256	0.540932	0.55496	0.429286	0.465581	0.470538	0.461785	0.471524	0.50674	0.378506
ENSDARG00000088318	ubap2a	1	1	0.442717	0.442717	0.667618	0.632451	0.70924	0.68706	0.667144	0.580709	0.639912	0.455824	0.663151
ENSDARG00000058222	mpp4a	1	1	0.429278	0.496917	0.485599	0.466824	0.429278	0.50049	0.499812	0.501193	0.484163	0.500018	0.410174
ENSDARG00000044544	zgc:110782	1	1	0.461627	0.502195	0.502694	0.502389	0.497073	0.481391	0.501923	0.461627	0.486875	0.501181	0.488716
ENSDARG00000116164	crygm2d8	1	1	0.461624	0.513143	0.485023	0.488012	0.489707	0.480319	0.492759	0.461624	0.507829	0.478932	0.502652
ENSDARG00000071497	zic3	1	1	0.461624	0.501326	0.505602	0.504435	0.496572	0.474388	0.501559	0.461624	0.456773	0.461129	0.501363
ENSDARG00000025522	sgk1	1	1	0.449875	0.517217	0.449875	0.516449	0.509555	0.408309	0.514352	0.471913	0.511772	0.502763	0.509385
ENSDARG00000040505	yif1b	1	1	0.461603	0.503632	0.519941	0.519735	0.49161	0.501105	0.511527	0.461603	0.474703	0.492016	0.447837
ENSDARG00000055339	mipepb	1	1	0.429195	0.508286	0.520379	0.517132	0.429195	0.476501	0.520464	0.470428	0.465507	0.50318	0.349797
ENSDARG00000027403	zgpat	1	1	0.461596	0.530409	0.544908	0.54468	0.527007	0.520523	0.537138	0.461596	0.496543	0.492479	0.470956
ENSDARG00000006235	brms1la	1	1	0.461596	0.523302	0.578503	0.573913	0.583723	0.531189	0.539382	0.461596	0.534934	0.495703	0.553499
ENSDARG00000006125	csnk1db	1	1	0.429191	0.580741	0.520734	0.53237	0.429191	0.500075	0.503396	0.564895	0.489936	0.502353	0.392119
ENSDARG00000025420	fzd5	1	1	0.461585	0.50059	0.501019	0.501089	0.497656	0.455743	0.501136	0.461585	0.49553	0.500109	0.498683
ENSDARG00000113761	dync2h1	1	1	0.429158	0.505017	0.503632	0.504795	0.429158	0.495178	0.503133	0.488771	0.424298	0.493044	0.349371
ENSDARG00000077307	tmem201	1	1	0.461555	0.510327	0.519453	0.518917	0.507062	0.498819	0.514198	0.461555	0.490424	0.488459	0.484211
ENSDARG00000069093	col2a1a	1	1	0.403249	0.497386	0.501438	0.50086	0.489241	0.403249	0.500956	0.475762	0.48966	0.500592	0.475143
ENSDARG00000103483	litaf	1	1	0.403239	0.501483	0.498134	0.500284	0.493424	0.403239	0.500107	0.489152	0.491041	0.495788	0.495774
ENSDARG00000077138	zgc:195173	1	1	0.403219	0.500457	0.499128	0.501031	0.487283	0.403219	0.496628	0.497589	0.498012	0.489944	0.480428
ENSDARG00000002365	cers5	1	1	0.429074	0.502586	0.492881	0.50277	0.429074	0.487079	0.500522	0.485393	0.475248	0.490271	0.383207
ENSDARG00000053724	adcyap1r1b	1	1	0.403205	0.50507	0.492786	0.504919	0.500418	0.403205	0.503965	0.503774	0.503119	0.491159	0.503544
ENSDARG00000057238	si:dkey-30k6.5	1	1	0.461514	0.503207	0.505702	0.506653	0.497362	0.497189	0.501037	0.461514	0.484386	0.501458	0.468016
ENSDARG00000017115	kctd10	1	1	0.461499	0.503081	0.517584	0.516222	0.500064	0.452265	0.509678	0.461499	0.478169	0.491334	0.444553
ENSDARG00000055120	ctsba	1	1	0.4031	0.499349	0.517214	0.515037	0.490879	0.4031	0.505112	0.484228	0.490133	0.494714	0.457538
ENSDARG00000030265	scdb	1	1	0.442017	0.577949	0.554413	0.558518	0.59658	0.581992	0.555098	0.588764	0.593597	0.442017	0.595197
ENSDARG00000054533	araf	1	1	0.461421	0.513731	0.512724	0.517977	0.445443	0.474302	0.514184	0.461421	0.481142	0.505649	0.394493
ENSDARG00000097648	si:dkey-35i13.1	1	1	0.441921	0.527755	0.523819	0.526443	0.524859	0.517006	0.518556	0.526984	0.527549	0.441921	0.524348
ENSDARG00000029692	rufy3	1	1	0.441912	0.541683	0.537958	0.541561	0.552482	0.54268	0.552877	0.54509	0.546591	0.441912	0.553415
ENSDARG00000018593	parp16	1	1	0.461381	0.502724	0.506763	0.506458	0.480042	0.440138	0.493794	0.461381	0.470513	0.50156	0.439445
ENSDARG00000006477	ddi2	1	1	0.461371	0.513365	0.5286	0.527755	0.49509	0.497251	0.516997	0.461371	0.484215	0.499684	0.455705
ENSDARG00000036687	bcl9	1	1	0.461363	0.519126	0.556212	0.54562	0.558018	0.503479	0.543735	0.461363	0.537861	0.460803	0.544293
ENSDARG00000105784	LOC100333012	1	1	0.461359	0.50732	0.514173	0.514291	0.5103	0.496556	0.511132	0.461359	0.500427	0.497344	0.493035
ENSDARG00000104222	inppl1a	1	1	0.461358	0.500168	0.500619	0.500519	0.490042	0.459568	0.499118	0.461358	0.493197	0.49793	0.487068
ENSDARG00000046054	LOC568883	1	1	0.402746	0.498987	0.501246	0.500797	0.49736	0.402746	0.500775	0.485577	0.497613	0.498047	0.498128
ENSDARG00000026712	rab5c	1	1	0.441812	0.55801	0.572997	0.581095	0.519512	0.507483	0.532928	0.503217	0.539719	0.441812	0.479424
ENSDARG00000012874	snap23.1	1	1	0.461324	0.500767	0.500783	0.5005	0.488146	0.406308	0.498403	0.461324	0.492343	0.499164	0.474139
ENSDARG00000079305	hbae3	1	1	0.461323	0.499462	0.493524	0.488235	0.493088	0.471037	0.485158	0.461323	0.498386	0.481119	0.484925
ENSDARG00000014506	tmem126a	1	1	0.461302	0.537924	0.540566	0.545825	0.487316	0.469632	0.529888	0.461302	0.478569	0.499242	0.431642
ENSDARG00000074575	ppp1r9alb	1	1	0.339948	0.50331	0.502408	0.502786	0.496374	0.484421	0.502433	0.501954	0.492165	0.501706	0.339948
ENSDARG00000070094	sytl1	1	1	0.402622	0.498337	0.50038	0.500285	0.49065	0.402622	0.500531	0.497021	0.494249	0.499969	0.491604
ENSDARG00000100506	crb1	1	1	0.428605	0.496362	0.500712	0.500366	0.428605	0.494673	0.50153	0.496915	0.484525	0.500136	0.422993
ENSDARG00000069373	crcp	1	1	0.461263	0.515701	0.523088	0.523863	0.500586	0.495111	0.507042	0.461263	0.471009	0.504827	0.45351
ENSDARG00000078073	nudt5	1	1	0.402487	0.502069	0.511757	0.514974	0.509929	0.402487	0.472135	0.47732	0.477903	0.498241	0.482143
ENSDARG00000016867	rnf128a	1	1	0.402469	0.501273	0.498199	0.496543	0.437528	0.402469	0.494598	0.497754	0.466397	0.494464	0.364337
ENSDARG00000098235	actr5	1	1	0.461221	0.505941	0.510679	0.510862	0.494969	0.497352	0.510426	0.461221	0.480217	0.492126	0.462022
ENSDARG00000076547	wu:fb13g09	1	1	0.428484	0.501038	0.500343	0.500478	0.428484	0.49813	0.501072	0.500803	0.498335	0.499754	0.452594
ENSDARG00000055349	pknox2	1	1	0.441606	0.510735	0.517309	0.521437	0.519041	0.512738	0.522813	0.505556	0.518044	0.441606	0.517477
ENSDARG00000062511	golga3	1	1	0.428422	0.515658	0.517046	0.517943	0.428422	0.505693	0.510552	0.505367	0.47471	0.492915	0.361248
ENSDARG00000068064	sirt1	1	1	0.461175	0.497747	0.535177	0.532365	0.507343	0.505458	0.518499	0.461175	0.473853	0.473272	0.479688
ENSDARG00000057089	ftsj1	1	1	0.461161	0.521631	0.527678	0.52745	0.516362	0.486657	0.516534	0.461161	0.490594	0.496085	0.48481
ENSDARG00000099387	jpt1a	1	1	0.441535	0.516715	0.517457	0.517254	0.516492	0.511945	0.516022	0.516862	0.516221	0.441535	0.51628
ENSDARG00000060297	arhgap35b	1	1	0.441534	0.523299	0.559418	0.554564	0.54878	0.525903	0.557205	0.497696	0.534608	0.441534	0.523256
ENSDARG00000058062	magt1	1	1	0.461149	0.505068	0.508964	0.50901	0.498683	0.441098	0.503907	0.461149	0.487363	0.495981	0.484025
ENSDARG00000075007	chst2a	1	1	0.428365	0.56851	0.570168	0.566167	0.428365	0.544447	0.51499	0.525958	0.544593	0.484958	0.488963
ENSDARG00000062834	ecsit	1	1	0.461138	0.512368	0.522425	0.523411	0.477263	0.496379	0.513582	0.461138	0.445195	0.496219	0.434789
ENSDARG00000035427	surf6	1	1	0.461136	0.513274	0.513856	0.514194	0.500268	0.489356	0.512285	0.461136	0.473571	0.504056	0.465293
ENSDARG00000015184	mpp3a	1	1	0.441494	0.545114	0.555594	0.549457	0.558966	0.544998	0.560856	0.555266	0.549949	0.441494	0.511741
ENSDARG00000045092	cdk5rap3	1	1	0.461103	0.51668	0.520244	0.522502	0.484997	0.489095	0.505774	0.461103	0.443812	0.503961	0.391201
ENSDARG00000088293	doc2b	1	1	0.456348	0.501732	0.45628	0.456348	0.44387	0.500555	0.501107	0.502562	0.452635	0.498026	0.413283
ENSDARG00000052438	actr2a	1	1	0.461091	0.541854	0.557375	0.558179	0.51119	0.486054	0.551564	0.461091	0.500242	0.463321	0.438048
ENSDARG00000098800	znf1156	1	1	0.46107	0.5054	0.508723	0.508122	0.487962	0.450998	0.504761	0.46107	0.4823	0.493231	0.468088
ENSDARG00000036658	cab39l	1	1	0.441397	0.564619	0.580447	0.577287	0.592494	0.520139	0.564422	0.500546	0.557585	0.441397	0.563154
ENSDARG00000098644	si:ch211-126j24.1	1	1	0.402033	0.526096	0.552562	0.535793	0.475796	0.402033	0.442388	0.543777	0.481205	0.48984	0.460085
ENSDARG00000017708	lrrc40	1	1	0.461057	0.508993	0.509121	0.513388	0.512628	0.490445	0.508237	0.461057	0.491933	0.491453	0.500697
ENSDARG00000086917	crygm2d2	1	1	0.456279	0.518935	0.45771	0.456279	0.480014	0.459244	0.469126	0.503716	0.515617	0.478928	0.503269
ENSDARG00000069085	ints2	1	1	0.46103	0.504064	0.523578	0.522598	0.513303	0.504307	0.514923	0.46103	0.478397	0.489933	0.485761
ENSDARG00000015757	tmem50a	1	1	0.441343	0.520937	0.530248	0.543004	0.461411	0.53954	0.489929	0.527751	0.489389	0.441343	0.381487
ENSDARG00000036704	tmem18	1	1	0.42814	0.498543	0.520906	0.520804	0.42814	0.469255	0.503927	0.485697	0.459048	0.472415	0.353632
ENSDARG00000011219	akt2	1	1	0.461007	0.50121	0.509817	0.508866	0.467434	0.478807	0.480221	0.461007	0.459476	0.485676	0.429258
ENSDARG00000013134	prph2la	1	1	0.4281	0.496454	0.499199	0.499035	0.4281	0.499945	0.500058	0.500096	0.460894	0.500022	0.352952
ENSDARG00000026137	sfxn5b	1	1	0.441275	0.510551	0.511401	0.511275	0.503924	0.414481	0.47458	0.506433	0.506672	0.441275	0.505076
ENSDARG00000023190	kpna4	1	1	0.460971	0.523084	0.560526	0.555273	0.483557	0.511629	0.559001	0.460971	0.495396	0.471364	0.428628
ENSDARG00000063158	LOC571043	1	1	0.419637	0.510192	0.475932	0.508814	0.509251	0.508281	0.419637	0.511572	0.510886	0.486855	0.510268
ENSDARG00000055129	pim3	1	1	0.401764	0.515306	0.58232	0.56467	0.502536	0.401764	0.534591	0.490793	0.525428	0.510007	0.444745
ENSDARG00000063646	ENSDARG00000063646	1	1	0.460948	0.499687	0.499998	0.500361	0.481686	0.456348	0.49218	0.460948	0.486417	0.498773	0.4492
ENSDARG00000102068	shcbp1	1	1	0.460938	0.502951	0.502529	0.502309	0.501609	0.487311	0.49167	0.460938	0.484455	0.49973	0.500107
ENSDARG00000038576	ube2d1b	1	1	0.4412	0.467842	0.617242	0.596294	0.546601	0.507929	0.594081	0.473044	0.545155	0.4412	0.510698
ENSDARG00000040455	unc50	1	1	0.460928	0.515791	0.532461	0.535209	0.478769	0.462466	0.519318	0.460928	0.473058	0.50112	0.404738
ENSDARG00000042853	ivd	1	1	0.460917	0.520603	0.516214	0.52019	0.453281	0.42474	0.520237	0.460917	0.47166	0.485863	0.409317
ENSDARG00000061635	myo5aa	1	1	0.441176	0.570646	0.560012	0.566644	0.587325	0.578456	0.575236	0.584618	0.589683	0.441176	0.587275
ENSDARG00000077581	zzz3	1	1	0.460916	0.521997	0.534496	0.534417	0.509849	0.504816	0.522579	0.460916	0.491237	0.472416	0.469915
ENSDARG00000104119	kalrna	1	1	0.419544	0.520905	0.52569	0.524879	0.524101	0.517971	0.419544	0.524065	0.526533	0.460353	0.525149
ENSDARG00000054433	yipf6	1	1	0.427927	0.514081	0.517897	0.52	0.427927	0.467786	0.496298	0.46871	0.47064	0.485403	0.33919
ENSDARG00000062251	fbxl7	1	1	0.412117	0.500743	0.49877	0.499431	0.491358	0.493894	0.500958	0.495775	0.412117	0.500146	0.465138
ENSDARG00000053665	gabrg2	1	1	0.427897	0.555829	0.513174	0.532372	0.427897	0.556758	0.557508	0.57155	0.5478	0.494666	0.449066
ENSDARG00000023445	atp2b3b	1	1	0.441135	0.608832	0.601219	0.600139	0.602228	0.576342	0.587825	0.609771	0.609945	0.441135	0.603101
ENSDARG00000009001	pdia6	1	1	0.460886	0.536797	0.587622	0.592549	0.566189	0.518271	0.550517	0.460886	0.479054	0.454304	0.473242
ENSDARG00000087538	kif3a	1	1	0.441131	0.571998	0.578227	0.575433	0.526252	0.538453	0.53465	0.569416	0.537443	0.441131	0.486833
ENSDARG00000090126	si:ch211-105f12.2	1	1	0.427833	0.499838	0.499702	0.499967	0.427833	0.49991	0.500077	0.49849	0.431049	0.499942	0.346816
ENSDARG00000102367	ndfip1l	1	1	0.401514	0.577368	0.559131	0.566285	0.512362	0.401514	0.573809	0.579799	0.549634	0.49461	0.448912
ENSDARG00000037070	tmem242	1	1	0.460855	0.533045	0.54591	0.547173	0.48708	0.522	0.53076	0.460855	0.481722	0.503589	0.439588
ENSDARG00000101471	fgd4a	1	1	0.456026	0.441991	0.457927	0.456026	0.51346	0.483215	0.526434	0.52008	0.514906	0.474799	0.499439
ENSDARG00000035676	ptp4a2b	1	1	0.42774	0.559894	0.548952	0.558116	0.42774	0.527257	0.552742	0.518847	0.518045	0.471829	0.356576
ENSDARG00000014945	znf598	1	1	0.460801	0.514893	0.523605	0.522166	0.47587	0.487819	0.516686	0.460801	0.470868	0.490782	0.427098
ENSDARG00000052113	hexa	1	1	0.460773	0.497819	0.501889	0.501241	0.493662	0.45705	0.497577	0.460773	0.478545	0.496925	0.463916
ENSDARG00000051902	prmt7	1	1	0.460767	0.508194	0.509459	0.509142	0.479874	0.487985	0.506661	0.460767	0.462461	0.49944	0.422575
ENSDARG00000045484	dcp1b	1	1	0.460761	0.501166	0.506601	0.50684	0.496231	0.485281	0.501008	0.460761	0.47877	0.502056	0.479417
ENSDARG00000042467	tlk1a	1	1	0.460751	0.514552	0.51723	0.517387	0.496938	0.487307	0.50074	0.460751	0.485045	0.492992	0.473266
ENSDARG00000005374	tubgcp4	1	1	0.460735	0.513975	0.520708	0.521442	0.510585	0.501858	0.514319	0.460735	0.49398	0.497069	0.484741
ENSDARG00000104771	timm44	1	1	0.46072	0.541534	0.546394	0.547388	0.49328	0.508146	0.540145	0.46072	0.460508	0.489273	0.423758
ENSDARG00000009178	zfand1	1	1	0.460713	0.517702	0.525086	0.525416	0.510693	0.500843	0.518893	0.460713	0.491774	0.498524	0.476085
ENSDARG00000024846	cops8	1	1	0.46071	0.530702	0.564781	0.566581	0.444597	0.514141	0.527945	0.46071	0.477761	0.482061	0.372819
ENSDARG00000097346	ten1	1	1	0.460694	0.514611	0.523225	0.524978	0.498227	0.505943	0.513082	0.460694	0.49268	0.497908	0.444372
ENSDARG00000035558	gps2	1	1	0.460662	0.52156	0.548331	0.546584	0.508377	0.505028	0.530735	0.460662	0.468404	0.487457	0.436182
ENSDARG00000063661	nuak2	1	1	0.400992	0.501056	0.500898	0.500856	0.49414	0.400992	0.501063	0.478574	0.495935	0.495669	0.498828
ENSDARG00000097528	si:dkey-7j14.5	1	1	0.440773	0.532684	0.530074	0.531115	0.530738	0.521941	0.526445	0.532675	0.532041	0.440773	0.533185
ENSDARG00000054683	prdm8b	1	1	0.441222	0.441222	0.517702	0.518002	0.575583	0.571352	0.576886	0.572702	0.573492	0.535659	0.573586
ENSDARG00000027803	sbds	1	1	0.460642	0.533946	0.537277	0.539341	0.516395	0.474703	0.51646	0.460642	0.500285	0.501173	0.475512
ENSDARG00000074848	smim7	1	1	0.427434	0.526343	0.538575	0.542436	0.427434	0.45963	0.498185	0.460933	0.448763	0.506232	0.343122
ENSDARG00000019339	uxt	1	1	0.460638	0.518284	0.518028	0.517699	0.459698	0.471219	0.506622	0.460638	0.436094	0.505968	0.355969
ENSDARG00000098497	hrasa	1	1	0.440753	0.516177	0.519829	0.520618	0.518961	0.512273	0.509969	0.501162	0.497162	0.440753	0.513612
ENSDARG00000033845	igsf9ba	1	1	0.440728	0.521148	0.533653	0.533251	0.536754	0.422931	0.544892	0.545656	0.539951	0.440728	0.531752
ENSDARG00000029480	specc1	1	1	0.440721	0.519189	0.516696	0.51684	0.51717	0.507961	0.514105	0.518501	0.517384	0.440721	0.516506
ENSDARG00000019969	smarcd3b	1	1	0.418928	0.519094	0.561056	0.552775	0.561202	0.543128	0.418928	0.498452	0.542618	0.469612	0.554198
ENSDARG00000063036	psd2	1	1	0.440714	0.564901	0.568199	0.568328	0.564466	0.557621	0.56813	0.563059	0.567536	0.440714	0.5645
ENSDARG00000056665	nsun2	1	1	0.46059	0.519964	0.5174	0.519685	0.4998	0.483479	0.51167	0.46059	0.486908	0.494186	0.468474
ENSDARG00000010831	churc1	1	1	0.460556	0.533162	0.538277	0.542362	0.506644	0.443868	0.523463	0.460556	0.479419	0.498188	0.449599
ENSDARG00000104085	abcd3a	1	1	0.460547	0.507665	0.51735	0.516579	0.496021	0.408546	0.509537	0.460547	0.487521	0.48847	0.478902
ENSDARG00000002402	ercc3	1	1	0.460536	0.510885	0.518578	0.518088	0.507353	0.496219	0.515541	0.460536	0.489869	0.497552	0.485342
ENSDARG00000005948	ankmy2a	1	1	0.460528	0.501768	0.507743	0.506826	0.454081	0.495888	0.49431	0.460528	0.441045	0.491609	0.379261
ENSDARG00000027957	fgf12a	1	1	0.44059	0.517334	0.509076	0.515441	0.515432	0.507332	0.515931	0.517134	0.516609	0.44059	0.516314
ENSDARG00000092746	si:ch211-150o23.2	1	1	0.460521	0.500608	0.500147	0.503811	0.49039	0.499338	0.501255	0.460521	0.491716	0.499879	0.462944
ENSDARG00000099786	actn4	1	1	0.460518	0.479221	0.523864	0.523568	0.482318	0.430911	0.512116	0.460518	0.485507	0.475972	0.452626
ENSDARG00000079652	caap1	1	1	0.46051	0.538854	0.577251	0.577079	0.557299	0.522367	0.556965	0.46051	0.506937	0.495743	0.504672
ENSDARG00000056713	pskh1	1	1	0.460498	0.500061	0.50079	0.500856	0.499302	0.453687	0.50082	0.460498	0.496132	0.498341	0.500074
ENSDARG00000019364	mbip	1	1	0.460491	0.521593	0.530247	0.530898	0.523387	0.512114	0.523956	0.460491	0.498974	0.492391	0.497525
ENSDARG00000003512	anks1b	1	1	0.41867	0.551062	0.544399	0.548698	0.544438	0.449176	0.41867	0.551506	0.552129	0.467959	0.545157
ENSDARG00000035880	atp6v1c1b	1	1	0.440532	0.536193	0.521276	0.532082	0.473435	0.493664	0.506398	0.544974	0.512577	0.440532	0.414588
ENSDARG00000036144	tssc4	1	1	0.460487	0.55249	0.556712	0.571997	0.472798	0.513691	0.586054	0.460487	0.470949	0.508564	0.396768
ENSDARG00000053179	cttnbp2nla	1	1	0.411171	0.512266	0.511974	0.511826	0.46568	0.500601	0.511575	0.49771	0.411171	0.51043	0.406139
ENSDARG00000045132	vdac1	1	1	0.42713	0.628283	0.548654	0.592246	0.42713	0.625718	0.439477	0.599167	0.591875	0.491927	0.469087
ENSDARG00000073910	cinp	1	1	0.460456	0.536655	0.544555	0.546898	0.513708	0.508925	0.533962	0.460456	0.464445	0.501757	0.464377
ENSDARG00000006266	stat1a	1	1	0.427091	0.493959	0.493038	0.490597	0.427091	0.434809	0.479211	0.495083	0.450176	0.48858	0.398193
ENSDARG00000074756	tfb2m	1	1	0.460453	0.52505	0.511605	0.514566	0.457929	0.474256	0.509168	0.460453	0.429653	0.503547	0.410311
ENSDARG00000044143	nol8	1	1	0.460446	0.50584	0.50847	0.508546	0.499587	0.489785	0.506007	0.460446	0.479686	0.498084	0.476074
ENSDARG00000037358	polr3e	1	1	0.460425	0.511819	0.516982	0.514345	0.490593	0.483492	0.512993	0.460425	0.475906	0.498054	0.458543
ENSDARG00000013087	ndrg3a	1	1	0.440431	0.561471	0.460395	0.519567	0.529385	0.513793	0.472113	0.588318	0.540317	0.440431	0.418407
ENSDARG00000052020	cmtm4	1	1	0.400408	0.505101	0.510888	0.509861	0.478928	0.400408	0.493913	0.478689	0.446796	0.483416	0.446128
ENSDARG00000043542	zpr1	1	1	0.460413	0.517493	0.51972	0.519452	0.46939	0.486106	0.512394	0.460413	0.444549	0.502067	0.399794
ENSDARG00000003495	madd	1	1	0.410983	0.541953	0.53839	0.542194	0.455616	0.575291	0.542122	0.593784	0.410983	0.478087	0.388995
ENSDARG00000060559	dis3	1	1	0.460396	0.508428	0.51039	0.510433	0.501738	0.489823	0.508089	0.460396	0.481315	0.500468	0.481104
ENSDARG00000043710	parvaa	1	1	0.400349	0.500752	0.500708	0.500969	0.494491	0.400349	0.497342	0.465735	0.495471	0.498984	0.497191
ENSDARG00000105088	tenm4	1	1	0.418445	0.603048	0.593709	0.597586	0.601311	0.48149	0.418445	0.571111	0.606746	0.49432	0.604918
ENSDARG00000015887	b2ml	1	1	0.400312	0.528858	0.54982	0.542093	0.505781	0.400312	0.500895	0.553428	0.569	0.483921	0.461706
ENSDARG00000038870	slu7	1	1	0.460371	0.549403	0.560366	0.561851	0.509553	0.534925	0.528098	0.460371	0.482456	0.496163	0.461522
ENSDARG00000100206	klhdc4	1	1	0.460364	0.529294	0.534161	0.535178	0.522788	0.494867	0.534237	0.460364	0.473427	0.504793	0.48995
ENSDARG00000042978	cyp2p6	1	1	0.40023	0.500363	0.500045	0.500094	0.492521	0.40023	0.500341	0.499404	0.500477	0.499662	0.496589
ENSDARG00000017119	vps37a	1	1	0.42683	0.496974	0.505665	0.507184	0.42683	0.495676	0.50024	0.483668	0.464304	0.489635	0.369607
ENSDARG00000017220	otud7b	1	1	0.426791	0.511599	0.50888	0.513909	0.426791	0.471889	0.502523	0.483748	0.502205	0.500466	0.431229
ENSDARG00000029524	impdh1b	1	1	0.460261	0.539376	0.599845	0.581453	0.471436	0.584192	0.59577	0.460261	0.482721	0.515984	0.404769
ENSDARG00000102976	uncx	1	1	0.440185	0.505016	0.505227	0.505347	0.500246	0.503711	0.504735	0.494153	0.504014	0.440185	0.501843
ENSDARG00000094003	serp2	1	1	0.44018	0.522012	0.543155	0.542091	0.541982	0.539223	0.544832	0.534603	0.497797	0.44018	0.497333
ENSDARG00000115987	srp14	1	1	0.460252	0.521257	0.526834	0.527174	0.496276	0.50067	0.513511	0.460252	0.476677	0.494872	0.434413
ENSDARG00000112993	efnb3a	1	1	0.460251	0.487422	0.49387	0.492191	0.518383	0.481491	0.488787	0.460251	0.513083	0.511014	0.519112
ENSDARG00000037537	ccnq	1	1	0.460244	0.508025	0.511704	0.512027	0.506524	0.491086	0.505903	0.460244	0.485291	0.496583	0.48544
ENSDARG00000008720	lmo3	1	1	0.440153	0.541076	0.525819	0.54076	0.539001	0.520323	0.536815	0.522308	0.5432	0.440153	0.533771
ENSDARG00000020009	bmp2k	1	1	0.399955	0.506342	0.504021	0.508421	0.498163	0.399955	0.505425	0.476903	0.489668	0.501596	0.493504
ENSDARG00000007867	dazap2	1	1	0.440132	0.533229	0.546859	0.546684	0.483118	0.519718	0.55432	0.539345	0.528941	0.440132	0.454723
ENSDARG00000110922	ENSDARG00000110922	1	1	0.460216	0.502118	0.506725	0.507343	0.501363	0.478613	0.496864	0.460216	0.490819	0.494357	0.484192
ENSDARG00000099186	slc1a5	1	1	0.426649	0.495669	0.494666	0.491602	0.426649	0.490261	0.500491	0.479459	0.458141	0.492006	0.345416
ENSDARG00000095332	si:dkey-14d8.1	1	1	0.460212	0.504291	0.511	0.510341	0.49474	0.497699	0.504973	0.460212	0.479859	0.501002	0.460579
ENSDARG00000038787	tmub1	1	1	0.460208	0.516583	0.525822	0.52681	0.510648	0.457393	0.498093	0.460208	0.486929	0.485973	0.476539
ENSDARG00000023583	coq9	1	1	0.426632	0.532697	0.521355	0.524809	0.426632	0.475468	0.501476	0.489779	0.51174	0.509789	0.405708
ENSDARG00000053301	insm1b	1	1	0.440099	0.50869	0.529392	0.51693	0.537623	0.534657	0.538431	0.500044	0.531038	0.440099	0.535793
ENSDARG00000016811	ints3	1	1	0.460198	0.505312	0.518211	0.516771	0.502972	0.500661	0.511584	0.460198	0.49032	0.493645	0.479449
ENSDARG00000025788	chp2	1	1	0.399815	0.503231	0.500939	0.501735	0.489938	0.399815	0.477663	0.490714	0.493573	0.491381	0.487295
ENSDARG00000078399	acsl2	1	1	0.460178	0.500608	0.500528	0.500483	0.495599	0.407077	0.500767	0.460178	0.49459	0.49943	0.497942
ENSDARG00000037061	aldh9a1b	1	1	0.460176	0.503366	0.502993	0.504591	0.476358	0.456463	0.499679	0.460176	0.455495	0.500575	0.432289
ENSDARG00000052695	nr2f1a	1	1	0.440052	0.477086	0.452788	0.491901	0.443581	0.501079	0.521867	0.480356	0.440391	0.440052	0.384278
ENSDARG00000052606	dpp9	1	1	0.460164	0.515538	0.542219	0.53999	0.529934	0.503096	0.534054	0.460164	0.510582	0.479069	0.495196
ENSDARG00000069494	tmem223	1	1	0.460144	0.505703	0.505475	0.505715	0.484563	0.476575	0.49888	0.460144	0.485028	0.500384	0.462227
ENSDARG00000026185	yju2	1	1	0.460139	0.519705	0.541724	0.543529	0.505205	0.516544	0.541343	0.460139	0.470657	0.500278	0.441411
ENSDARG00000037708	exosc10	1	1	0.460111	0.511744	0.519498	0.519303	0.498176	0.495148	0.515851	0.460111	0.482375	0.496383	0.45878
ENSDARG00000040712	adprh	1	1	0.399604	0.500517	0.499742	0.499937	0.491747	0.399604	0.499605	0.476636	0.485784	0.498802	0.47449
ENSDARG00000056378	ifi30	1	1	0.460093	0.515156	0.515392	0.515933	0.512445	0.472308	0.500161	0.460093	0.507023	0.509742	0.512853
ENSDARG00000043467	ndufb11	1	1	0.426416	0.526165	0.525373	0.531226	0.426416	0.4939	0.50606	0.47468	0.463215	0.500661	0.387839
ENSDARG00000019842	cnot3b	1	1	0.460073	0.526653	0.564938	0.561291	0.530005	0.530644	0.530111	0.460073	0.489669	0.489689	0.48501
ENSDARG00000100494	pbx1a	1	1	0.439893	0.704725	0.71379	0.718084	0.696351	0.641886	0.70596	0.680459	0.655145	0.439893	0.683181
ENSDARG00000039851	dhdds	1	1	0.460055	0.511697	0.53805	0.537204	0.455291	0.49904	0.527199	0.460055	0.450823	0.480624	0.36439
ENSDARG00000017843	srsf1b	1	1	0.460051	0.533087	0.560624	0.558786	0.515102	0.539569	0.474994	0.460051	0.4695	0.500804	0.442304
ENSDARG00000069105	fgfr4	1	1	0.460048	0.498651	0.517172	0.515669	0.484529	0.474253	0.512439	0.460048	0.49204	0.491528	0.443886
ENSDARG00000027353	zmym2	1	1	0.46003	0.514749	0.527899	0.526497	0.520468	0.504663	0.522956	0.46003	0.498774	0.495934	0.49391
ENSDARG00000042946	hook1	1	1	0.426302	0.511863	0.508876	0.510852	0.426302	0.512103	0.515338	0.517306	0.504604	0.483444	0.436302
ENSDARG00000028379	trub2	1	1	0.460014	0.514559	0.526427	0.526075	0.504647	0.499088	0.522359	0.460014	0.460698	0.507013	0.461936
ENSDARG00000017595	ccdc6b	1	1	0.460001	0.522937	0.533033	0.534028	0.517852	0.49122	0.508173	0.460001	0.488931	0.490924	0.491649
ENSDARG00000007996	pou2f1b	1	1	0.439792	0.497614	0.551099	0.54493	0.559464	0.522503	0.540988	0.481283	0.491871	0.439792	0.494563
ENSDARG00000063553	rlf	1	1	0.459989	0.521603	0.525102	0.529179	0.507762	0.495466	0.510084	0.459989	0.480671	0.483327	0.465842
ENSDARG00000032651	ppp1r10	1	1	0.459989	0.497408	0.57208	0.558942	0.500963	0.502821	0.533966	0.459989	0.47678	0.466689	0.462263
ENSDARG00000062795	abcb7	1	1	0.459978	0.513755	0.515203	0.515665	0.478483	0.479911	0.512938	0.459978	0.479399	0.500421	0.434768
ENSDARG00000108136	ENSDARG00000108136	1	1	0.459967	0.504036	0.509591	0.509463	0.500877	0.492164	0.505882	0.459967	0.479874	0.49793	0.477515
ENSDARG00000075126	si:dkey-84j12.1	1	1	0.439735	0.510449	0.508041	0.508619	0.503466	0.507286	0.50852	0.510612	0.509835	0.439735	0.49579
ENSDARG00000026453	zgc:66474	1	1	0.459949	0.531011	0.544207	0.543735	0.498461	0.514815	0.525275	0.459949	0.492571	0.49414	0.428211
ENSDARG00000063003	alkbh5	1	1	0.459948	0.51042	0.502303	0.506513	0.494018	0.489696	0.502052	0.459948	0.491606	0.496095	0.47963
ENSDARG00000103340	clic1	1	1	0.426128	0.490636	0.485825	0.492475	0.426128	0.431539	0.500384	0.475021	0.458941	0.498256	0.364968
ENSDARG00000051939	pcxb	1	1	0.45502	0.500685	0.493786	0.45502	0.499798	0.500118	0.497964	0.501368	0.500642	0.500083	0.499069
ENSDARG00000060303	slc4a10b	1	1	0.455001	0.502743	0.492552	0.455001	0.502994	0.502696	0.501622	0.503944	0.503557	0.497007	0.504229
ENSDARG00000099997	cox20	1	1	0.459886	0.525364	0.531181	0.530636	0.489227	0.497355	0.50927	0.459886	0.458466	0.49528	0.404453
ENSDARG00000026806	taf8	1	1	0.459874	0.511644	0.54694	0.543111	0.518683	0.507915	0.53452	0.459874	0.480945	0.491422	0.469759
ENSDARG00000056479	rab1bb	1	1	0.439601	0.562004	0.627961	0.637866	0.572052	0.587251	0.650697	0.639966	0.579188	0.439601	0.516955
ENSDARG00000023958	rnf181	1	1	0.459861	0.512962	0.512631	0.512088	0.498426	0.472227	0.500959	0.459861	0.482904	0.500553	0.447917
ENSDARG00000054124	htr1d	1	1	0.447572	0.505867	0.447572	0.505706	0.507477	0.504485	0.507124	0.508672	0.508816	0.502112	0.506763
ENSDARG00000041691	bhlhe41	1	1	0.425983	0.533344	0.449624	0.463282	0.425983	0.428791	0.490961	0.534632	0.530378	0.495505	0.471628
ENSDARG00000007824	camta1b	1	1	0.439541	0.534742	0.51454	0.517535	0.554344	0.557431	0.557807	0.589932	0.538722	0.439541	0.511855
ENSDARG00000022280	brd2a	1	1	0.45981	0.471271	0.484573	0.476262	0.441959	0.534744	0.472832	0.45981	0.483777	0.459486	0.4176
ENSDARG00000102566	fam102aa	1	1	0.398875	0.500557	0.500556	0.500994	0.495637	0.398875	0.501351	0.494284	0.499506	0.500291	0.493641
ENSDARG00000022020	focad	1	1	0.459799	0.501249	0.501337	0.501298	0.500353	0.487112	0.50077	0.459799	0.493993	0.499554	0.498359
ENSDARG00000061587	ctdspl2a	1	1	0.459783	0.512701	0.508845	0.511015	0.506179	0.495433	0.504093	0.459783	0.501635	0.495359	0.484028
ENSDARG00000056557	copb1	1	1	0.333622	0.506765	0.537382	0.537307	0.433367	0.50311	0.515882	0.468967	0.444904	0.466334	0.333622
ENSDARG00000036903	irak1bp1	1	1	0.409564	0.513436	0.513573	0.51396	0.457559	0.498003	0.510189	0.476821	0.409564	0.484197	0.353907
ENSDARG00000028699	crkl	1	1	0.459767	0.535927	0.541089	0.542276	0.527291	0.485501	0.449894	0.459767	0.506277	0.507241	0.500317
ENSDARG00000024728	hdhd2	1	1	0.459751	0.523271	0.525467	0.527777	0.456346	0.483774	0.506711	0.459751	0.443299	0.504879	0.378109
ENSDARG00000103522	si:zfos-943e10.1	1	1	0.459746	0.536111	0.55599	0.556822	0.474454	0.496078	0.556176	0.459746	0.505921	0.503579	0.453537
ENSDARG00000070800	slc52a2	1	1	0.459739	0.49581	0.506056	0.505375	0.499155	0.492345	0.503824	0.459739	0.488629	0.492763	0.482703
ENSDARG00000015554	zic2a	1	1	0.459723	0.506296	0.507282	0.507918	0.492691	0.4727	0.50746	0.459723	0.497047	0.480428	0.500247
ENSDARG00000089187	wfdc2	1	1	0.398647	0.500474	0.500337	0.500037	0.495921	0.398647	0.500166	0.4991	0.499294	0.499414	0.495152
ENSDARG00000006242	ptp4a1	1	1	0.439364	0.530219	0.56962	0.602598	0.430945	0.637089	0.645205	0.614571	0.420832	0.439364	0.383971
ENSDARG00000079891	dnajc6	1	1	0.425719	0.559946	0.53731	0.541584	0.425719	0.582197	0.581623	0.602136	0.552562	0.468879	0.416642
ENSDARG00000070386	krtcap2	1	1	0.409415	0.549358	0.595236	0.597377	0.512676	0.479016	0.539539	0.459965	0.409415	0.492035	0.372298
ENSDARG00000007220	ncam1b	1	1	0.333325	0.549044	0.532302	0.540439	0.480942	0.521834	0.542402	0.53478	0.436576	0.47981	0.333325
ENSDARG00000104230	sec23a	1	1	0.459697	0.520472	0.522928	0.52497	0.467119	0.487056	0.505615	0.459697	0.462958	0.495012	0.401828
ENSDARG00000061778	fmn2b	1	1	0.439332	0.54826	0.548475	0.548829	0.548351	0.542676	0.518263	0.546669	0.549451	0.439332	0.544949
ENSDARG00000104117	fzd4	1	1	0.409385	0.475034	0.489023	0.49198	0.468867	0.495277	0.492117	0.477359	0.409385	0.49992	0.377891
ENSDARG00000009026	ank2a	1	1	0.439311	0.52095	0.520433	0.502604	0.520809	0.515485	0.513366	0.519889	0.519598	0.439311	0.521047
ENSDARG00000098666	si:dkey-93h22.8	1	1	0.459668	0.523154	0.52645	0.525777	0.503106	0.491591	0.523588	0.459668	0.471662	0.498922	0.464311
ENSDARG00000023678	ercc5	1	1	0.459646	0.506336	0.523735	0.524043	0.500282	0.502193	0.513997	0.459646	0.463823	0.497465	0.461177
ENSDARG00000010301	b4galt6	1	1	0.439263	0.549121	0.555865	0.55554	0.44584	0.486255	0.553753	0.50326	0.526395	0.439263	0.433269
ENSDARG00000031366	rtn4ip1	1	1	0.459639	0.514156	0.514613	0.515057	0.490989	0.491903	0.509561	0.459639	0.487765	0.499679	0.457399
ENSDARG00000011122	pptc7a	1	1	0.425542	0.558435	0.511652	0.525125	0.425542	0.516892	0.512887	0.565151	0.530512	0.500236	0.4298
ENSDARG00000052536	tia1	1	1	0.459612	0.484742	0.620154	0.590554	0.622559	0.586832	0.590868	0.459612	0.552336	0.457263	0.589861
ENSDARG00000105972	LOC100535636	1	1	0.41685	0.512131	0.51208	0.51215	0.511051	0.510419	0.41685	0.512135	0.512592	0.508223	0.511945
ENSDARG00000056659	ttbk1b	1	1	0.439202	0.527859	0.519535	0.520168	0.539256	0.533976	0.516246	0.539689	0.540371	0.439202	0.536463
ENSDARG00000061590	cachd1	1	1	0.459595	0.50476	0.50656	0.505215	0.498794	0.403712	0.505206	0.459595	0.500666	0.486688	0.496666
ENSDARG00000029476	ldlra	1	1	0.398325	0.50166	0.501288	0.500851	0.495383	0.398325	0.501285	0.495871	0.499475	0.500592	0.497338
ENSDARG00000044923	ube2wa	1	1	0.42547	0.510879	0.50965	0.512033	0.42547	0.489803	0.484233	0.501562	0.462467	0.49104	0.367947
ENSDARG00000003616	arih1	1	1	0.425466	0.510543	0.532955	0.533015	0.425466	0.518374	0.520944	0.491337	0.506997	0.473734	0.389831
ENSDARG00000078155	inavaa	1	1	0.459565	0.510708	0.512981	0.514261	0.511012	0.507748	0.513897	0.459565	0.510075	0.489477	0.509576
ENSDARG00000056483	ssbp4	1	1	0.439609	0.439609	0.573275	0.583261	0.69259	0.604274	0.563659	0.528879	0.628493	0.461636	0.659385
ENSDARG00000091652	xrn1	1	1	0.45956	0.510809	0.524627	0.523947	0.495906	0.491534	0.515842	0.45956	0.481961	0.489134	0.450776
ENSDARG00000002016	ppil2	1	1	0.459526	0.51065	0.522844	0.521455	0.497208	0.497029	0.513344	0.459526	0.469253	0.501537	0.447546
ENSDARG00000030871	siah1	1	1	0.447124	0.463107	0.447124	0.474463	0.485551	0.528575	0.532215	0.472943	0.440957	0.484197	0.417969
ENSDARG00000041921	hsbp1b	1	1	0.45949	0.547563	0.586153	0.610174	0.503104	0.420535	0.460133	0.45949	0.516681	0.502412	0.472373
ENSDARG00000059707	si:ch211-216l23.1	1	1	0.439003	0.503604	0.509497	0.510805	0.516232	0.499576	0.516399	0.476542	0.507557	0.439003	0.515629
ENSDARG00000055751	fosb	1	1	0.398021	0.5946	0.579872	0.585289	0.509874	0.398021	0.580905	0.586826	0.591867	0.498191	0.531937
ENSDARG00000070570	ppp4ca	1	1	0.459464	0.512219	0.551749	0.54929	0.545516	0.528901	0.538163	0.459464	0.511349	0.507493	0.505539
ENSDARG00000036073	cebpg	1	1	0.459456	0.525462	0.534809	0.530959	0.495204	0.437392	0.513923	0.459456	0.475303	0.461492	0.439979
ENSDARG00000021806	zfp36l2	1	1	0.39794	0.499745	0.500219	0.500368	0.495445	0.39794	0.50079	0.480407	0.499306	0.498541	0.497448
ENSDARG00000014577	rhpn2	1	1	0.397913	0.495675	0.486102	0.502452	0.493132	0.397913	0.473488	0.499091	0.503866	0.496263	0.465953
ENSDARG00000043209	nsun5	1	1	0.459418	0.516631	0.518513	0.518347	0.50916	0.480683	0.511287	0.459418	0.48702	0.504302	0.491487
ENSDARG00000056130	neurog1	1	1	0.459389	0.484864	0.505467	0.506	0.505386	0.499751	0.506216	0.459389	0.495224	0.496395	0.505111
ENSDARG00000060109	aggf1	1	1	0.459389	0.511474	0.518019	0.517125	0.489569	0.494188	0.513404	0.459389	0.506561	0.501696	0.456069
ENSDARG00000069378	pard6a	1	1	0.408704	0.489524	0.482959	0.489075	0.460756	0.486558	0.500379	0.504978	0.408704	0.489917	0.40783
ENSDARG00000016368	zbtb8os	1	1	0.459383	0.516622	0.521983	0.521858	0.479214	0.444276	0.50291	0.459383	0.452482	0.499016	0.411199
ENSDARG00000054442	cbx1b	1	1	0.438861	0.671555	0.674204	0.679756	0.734349	0.651756	0.640782	0.655086	0.710337	0.438861	0.714176
ENSDARG00000019579	ldb2a	1	1	0.446924	0.532575	0.446924	0.468238	0.549824	0.543066	0.551795	0.540447	0.54807	0.461188	0.538808
ENSDARG00000027930	naprt	1	1	0.459362	0.500781	0.500706	0.500878	0.498054	0.460367	0.50037	0.459362	0.497577	0.499367	0.496934
ENSDARG00000088663	lman2lb	1	1	0.459347	0.503261	0.508294	0.51005	0.499843	0.48136	0.499411	0.459347	0.46919	0.503178	0.447817
ENSDARG00000053106	cep44	1	1	0.459329	0.501606	0.502076	0.50181	0.499806	0.489001	0.500199	0.459329	0.488303	0.497506	0.495058
ENSDARG00000105648	si:cabz01102082.1	1	1	0.331787	0.521348	0.52163	0.521495	0.432264	0.511163	0.520854	0.510156	0.497814	0.491511	0.331787
ENSDARG00000026801	stau2	1	1	0.397644	0.604206	0.603475	0.609999	0.516179	0.397644	0.492338	0.53415	0.537234	0.454374	0.492794
ENSDARG00000070567	cadpsb	1	1	0.43877	0.600924	0.57975	0.587069	0.594103	0.582133	0.565023	0.611509	0.605184	0.43877	0.594092
ENSDARG00000040033	trmt11	1	1	0.459314	0.506809	0.509679	0.509236	0.499093	0.482106	0.506844	0.459314	0.477657	0.499214	0.46401
ENSDARG00000005350	dip2ba	1	1	0.397623	0.506993	0.517811	0.516939	0.495286	0.397623	0.512882	0.464902	0.473711	0.481949	0.450906
ENSDARG00000035056	fgf13a	1	1	0.438717	0.54709	0.557273	0.551424	0.561494	0.551226	0.524041	0.561383	0.558235	0.438717	0.562631
ENSDARG00000020442	snx5	1	1	0.45928	0.514207	0.516799	0.518994	0.497974	0.450413	0.483641	0.45928	0.511018	0.513007	0.471635
ENSDARG00000030297	sox13	1	1	0.397537	0.546305	0.547937	0.547029	0.533423	0.397537	0.534832	0.5182	0.53996	0.539522	0.523223
ENSDARG00000004034	arhgdig	1	1	0.438681	0.508527	0.505659	0.509106	0.506189	0.501341	0.508127	0.49858	0.508162	0.438681	0.499543
ENSDARG00000029600	wdr32	1	1	0.459209	0.509716	0.526024	0.52319	0.511594	0.49764	0.520924	0.459209	0.490589	0.488595	0.488633
ENSDARG00000073731	dok4	1	1	0.416019	0.511662	0.511392	0.509802	0.512235	0.509148	0.416019	0.512824	0.51021	0.474534	0.484878
ENSDARG00000045801	fbxl14b	1	1	0.459175	0.484294	0.532367	0.515536	0.543241	0.496364	0.533204	0.459175	0.512427	0.495578	0.536451
ENSDARG00000086332	bri3	1	1	0.45914	0.503855	0.511929	0.513197	0.502576	0.457105	0.4989	0.45914	0.506516	0.497319	0.484765
ENSDARG00000061039	atp10a	1	1	0.459139	0.499281	0.500626	0.500438	0.498404	0.450229	0.500031	0.459139	0.49288	0.498309	0.495163
ENSDARG00000030656	sept3	1	1	0.438488	0.699225	0.699413	0.701439	0.707208	0.687611	0.675518	0.66736	0.676174	0.438488	0.70533
ENSDARG00000098141	supt3h	1	1	0.45913	0.522806	0.528847	0.528217	0.506055	0.472417	0.508882	0.45913	0.433041	0.502133	0.45969
ENSDARG00000030803	zgc:110006	1	1	0.424552	0.517108	0.514053	0.506012	0.424552	0.472039	0.512443	0.505533	0.480328	0.508511	0.397132
ENSDARG00000033444	map4k6	1	1	0.454082	0.452337	0.486061	0.454082	0.502821	0.49163	0.505347	0.49891	0.498654	0.496705	0.500152
ENSDARG00000099339	pacsin3	1	1	0.424516	0.465816	0.448181	0.467068	0.424516	0.439003	0.502716	0.472772	0.457261	0.501737	0.364726
ENSDARG00000045417	fam49bb	1	1	0.415725	0.538655	0.526527	0.533569	0.457125	0.493104	0.415725	0.526839	0.516865	0.500796	0.443143
ENSDARG00000055443	zcchc7	1	1	0.459049	0.514313	0.522168	0.521154	0.507239	0.475704	0.516769	0.459049	0.486359	0.497896	0.47574
ENSDARG00000010155	abi1a	1	1	0.45904	0.485002	0.506932	0.505557	0.463991	0.481012	0.474467	0.45904	0.433207	0.480472	0.395151
ENSDARG00000078856	slc22a23	1	1	0.330517	0.505371	0.5044	0.504349	0.475604	0.493718	0.501607	0.503323	0.434657	0.497452	0.330517
ENSDARG00000104100	bmpr1ba	1	1	0.396851	0.502417	0.502599	0.50272	0.497849	0.396851	0.493194	0.474626	0.498825	0.49769	0.498053
ENSDARG00000068258	lrch4	1	1	0.424347	0.512099	0.501444	0.504946	0.424347	0.443857	0.505045	0.476135	0.494822	0.487392	0.363966
ENSDARG00000110877	LOC103910147	1	1	0.424327	0.499733	0.499943	0.499367	0.424327	0.50026	0.50029	0.500175	0.474833	0.499943	0.426191
ENSDARG00000056640	rpia	1	1	0.458956	0.516118	0.514525	0.5141	0.504617	0.47224	0.507986	0.458956	0.502788	0.500479	0.499897
ENSDARG00000095135	zgc:171604	1	1	0.458948	0.504745	0.512227	0.512059	0.504334	0.491301	0.504945	0.458948	0.485887	0.50009	0.477835
ENSDARG00000068125	nfu1	1	1	0.458936	0.520367	0.515462	0.519285	0.447351	0.463041	0.502952	0.458936	0.452441	0.502474	0.380864
ENSDARG00000057606	arl4ca	1	1	0.415408	0.561883	0.54613	0.556089	0.486728	0.555149	0.415408	0.563813	0.564028	0.541856	0.517506
ENSDARG00000013973	pex3	1	1	0.458899	0.506598	0.5085	0.509028	0.478933	0.471256	0.504742	0.458899	0.465034	0.494595	0.426503
ENSDARG00000019081	dhdh.2	1	1	0.396576	0.504412	0.50062	0.502809	0.473673	0.396576	0.491924	0.463888	0.500546	0.498488	0.450532
ENSDARG00000009864	ddx55	1	1	0.458873	0.50949	0.511602	0.511328	0.503918	0.490346	0.507388	0.458873	0.48506	0.500443	0.493113
ENSDARG00000099144	igfbp3	1	1	0.458872	0.50711	0.507244	0.506706	0.503563	0.470944	0.486946	0.458872	0.502545	0.498074	0.502314
ENSDARG00000109289	mrps15	1	1	0.458859	0.533785	0.555661	0.555779	0.495502	0.517027	0.544924	0.458859	0.465445	0.502059	0.445435
ENSDARG00000056105	syt11b	1	1	0.438078	0.502552	0.510778	0.511613	0.515652	0.512608	0.51335	0.51358	0.51026	0.438078	0.51611
ENSDARG00000093781	lrriq1	1	1	0.424117	0.50705	0.507152	0.50741	0.424117	0.504288	0.50769	0.505313	0.431288	0.481114	0.350516
ENSDARG00000098782	cratb	1	1	0.458831	0.4983	0.498656	0.498624	0.498048	0.480279	0.497316	0.458831	0.483066	0.498992	0.490144
ENSDARG00000014727	acox1	1	1	0.424093	0.50206	0.498015	0.498035	0.424093	0.416814	0.490942	0.474824	0.48385	0.49461	0.383444
ENSDARG00000002894	aven	1	1	0.458824	0.518309	0.529969	0.53023	0.503685	0.491716	0.515643	0.458824	0.477976	0.501881	0.467397
ENSDARG00000038563	pitrm1	1	1	0.458814	0.507268	0.508318	0.508602	0.48327	0.480717	0.506305	0.458814	0.472839	0.499305	0.456491
ENSDARG00000004261	tmed9	1	1	0.329631	0.506999	0.545881	0.546576	0.464897	0.467539	0.503401	0.461696	0.416462	0.506869	0.329631
ENSDARG00000069305	si:ch211-203k16.3	1	1	0.424047	0.500352	0.499627	0.499942	0.424047	0.499099	0.500226	0.500445	0.49996	0.499647	0.40863
ENSDARG00000027153	gabrr3a	1	1	0.446155	0.450821	0.446155	0.484801	0.49994	0.49964	0.499538	0.500581	0.498476	0.500595	0.501177
ENSDARG00000055559	chrna6	1	1	0.437942	0.513447	0.510152	0.508413	0.511502	0.504022	0.511813	0.514787	0.51393	0.437942	0.507052
ENSDARG00000038000	crls1	1	1	0.458736	0.509372	0.512099	0.511799	0.494604	0.471961	0.509363	0.458736	0.483974	0.501349	0.458388
ENSDARG00000104710	psip1a	1	1	0.458734	0.515272	0.519996	0.521974	0.482251	0.490558	0.513139	0.458734	0.463115	0.494746	0.424702
ENSDARG00000075072	rpap1	1	1	0.458729	0.508051	0.510395	0.510404	0.493011	0.488328	0.501201	0.458729	0.476066	0.498843	0.464068
ENSDARG00000057986	ints8	1	1	0.458716	0.516103	0.535556	0.534778	0.522596	0.511591	0.528766	0.458716	0.496635	0.496458	0.48603
ENSDARG00000079416	zgc:174895	1	1	0.396122	0.500184	0.501137	0.500852	0.49322	0.396122	0.500636	0.491362	0.487313	0.499852	0.492947
ENSDARG00000005332	lipib	1	1	0.423864	0.500034	0.499382	0.499825	0.423864	0.499879	0.499908	0.499984	0.475129	0.499619	0.414789
ENSDARG00000088900	ENSDARG00000088900	1	1	0.407091	0.499711	0.500223	0.500077	0.490515	0.500223	0.500086	0.493412	0.407091	0.49964	0.474314
ENSDARG00000000887	zgc:56699	1	1	0.458668	0.49998	0.50053	0.500562	0.498516	0.483334	0.499251	0.458668	0.49092	0.499552	0.49377
ENSDARG00000006609	map2k2a	1	1	0.458648	0.506322	0.508846	0.512223	0.458888	0.47897	0.501131	0.458648	0.430518	0.492153	0.376815
ENSDARG00000027589	fzd7b	1	1	0.458635	0.500747	0.500676	0.500616	0.499596	0.471685	0.500325	0.458635	0.496243	0.498991	0.49661
ENSDARG00000002127	stam	1	1	0.437722	0.532228	0.567153	0.564615	0.501638	0.496835	0.541158	0.500945	0.496	0.437722	0.439453
ENSDARG00000054916	eif4ebp3	1	1	0.458609	0.506493	0.506445	0.506211	0.500125	0.432501	0.497952	0.458609	0.498448	0.497944	0.500788
ENSDARG00000102964	axin1	1	1	0.458605	0.526672	0.521081	0.517984	0.498782	0.461554	0.52625	0.458605	0.508151	0.465692	0.475248
ENSDARG00000037030	casz1	1	1	0.328795	0.522625	0.522869	0.523034	0.474279	0.498629	0.477524	0.516089	0.494531	0.508272	0.328795
ENSDARG00000067608	zswim7	1	1	0.458603	0.500257	0.500289	0.500303	0.499405	0.492199	0.499448	0.458603	0.490068	0.499028	0.499892
ENSDARG00000099579	aldh18a1	1	1	0.458602	0.523167	0.52831	0.53221	0.520267	0.491783	0.528699	0.458602	0.491931	0.514276	0.476835
ENSDARG00000012625	prkag2a	1	1	0.414785	0.515142	0.515774	0.503611	0.501615	0.509133	0.414785	0.513115	0.491889	0.489239	0.463737
ENSDARG00000098317	dync1li1	1	1	0.437687	0.533395	0.563249	0.564576	0.498462	0.525392	0.552638	0.522422	0.472724	0.437687	0.437892
ENSDARG00000098788	pcdh2g13	1	1	0.438094	0.438094	0.567755	0.546104	0.591389	0.591171	0.531689	0.691041	0.561176	0.483153	0.541715
ENSDARG00000006207	gpx1b	1	1	0.423569	0.497382	0.49196	0.493629	0.423569	0.495986	0.504532	0.484358	0.460452	0.48797	0.35858
ENSDARG00000060068	fam98b	1	1	0.458531	0.508304	0.513236	0.513773	0.503163	0.49629	0.510902	0.458531	0.486093	0.495746	0.485875
ENSDARG00000076297	nfatc3a	1	1	0.414628	0.503668	0.503187	0.504639	0.442276	0.465081	0.414628	0.482606	0.492819	0.498537	0.411973
ENSDARG00000098075	sh3bgrl3	1	1	0.437569	0.563553	0.587409	0.594153	0.572069	0.503697	0.474024	0.513713	0.579738	0.437569	0.54747
ENSDARG00000094132	igf1	1	1	0.40674	0.460733	0.468755	0.486015	0.456765	0.49921	0.500613	0.499617	0.40674	0.49497	0.422208
ENSDARG00000017429	sphkap	1	1	0.423509	0.515247	0.518262	0.512	0.423509	0.512629	0.468663	0.519127	0.498223	0.496971	0.414572
ENSDARG00000025699	mbd1b	1	1	0.458509	0.527892	0.566097	0.561592	0.543724	0.548655	0.544447	0.458509	0.492421	0.484886	0.477
ENSDARG00000005823	slc39a10	1	1	0.458498	0.505946	0.50684	0.506633	0.484218	0.46784	0.506792	0.458498	0.480897	0.490705	0.462256
ENSDARG00000076213	dock4	1	1	0.437527	0.540375	0.554517	0.551962	0.557829	0.5544	0.538919	0.552619	0.55164	0.437527	0.558715
ENSDARG00000005612	aph1b	1	1	0.458486	0.509497	0.534054	0.533757	0.497552	0.501672	0.524216	0.458486	0.479571	0.495627	0.43494
ENSDARG00000074431	ddb1	1	1	0.458479	0.514306	0.517868	0.51851	0.461653	0.486008	0.502582	0.458479	0.474143	0.495774	0.414488
ENSDARG00000070583	itpk1b	1	1	0.423425	0.505616	0.503946	0.511925	0.423425	0.494284	0.511525	0.501352	0.515986	0.500395	0.393161
ENSDARG00000055383	zgc:66160	1	1	0.458466	0.514017	0.566593	0.554025	0.518582	0.488801	0.534962	0.458466	0.501366	0.472515	0.480164
ENSDARG00000059529	LOC562097	1	1	0.437463	0.495228	0.517867	0.513346	0.502089	0.488225	0.511784	0.500312	0.492848	0.437463	0.479407
ENSDARG00000087709	LOC568600	1	1	0.414464	0.51348	0.512737	0.511866	0.512831	0.51212	0.414464	0.51386	0.513057	0.509721	0.51213
ENSDARG00000037291	dpf2l	1	1	0.437443	0.521699	0.634634	0.608386	0.666591	0.621161	0.641574	0.476229	0.593624	0.437443	0.643568
ENSDARG00000040553	tmem97	1	1	0.423356	0.499593	0.463012	0.480259	0.423356	0.46658	0.505133	0.480628	0.442636	0.499615	0.359669
ENSDARG00000076364	si:dkey-178k16.1	1	1	0.43743	0.573	0.571426	0.571661	0.571043	0.559337	0.568981	0.573065	0.573785	0.43743	0.571397
ENSDARG00000043970	lrpprc	1	1	0.458424	0.539745	0.551398	0.550964	0.480712	0.505513	0.5414	0.458424	0.465597	0.498702	0.408529
ENSDARG00000041431	slc24a1	1	1	0.328035	0.50049	0.498472	0.500972	0.499001	0.500805	0.500727	0.50136	0.501347	0.500231	0.328035
ENSDARG00000059001	pim2	1	1	0.458388	0.498528	0.50002	0.499096	0.490856	0.426117	0.471705	0.458388	0.489336	0.497958	0.487391
ENSDARG00000094300	nupr1a	1	1	0.395291	0.594201	0.555545	0.582482	0.470393	0.395291	0.467797	0.525096	0.536189	0.500526	0.474695
ENSDARG00000103718	chmp5b	1	1	0.423268	0.529512	0.543634	0.547662	0.423268	0.43856	0.509676	0.46414	0.477743	0.471626	0.376803
ENSDARG00000101115	med30	1	1	0.423257	0.550864	0.515643	0.524251	0.423257	0.474274	0.473544	0.550079	0.498688	0.491217	0.352751
ENSDARG00000033973	mrps23	1	1	0.458367	0.544892	0.549284	0.551344	0.46762	0.494668	0.537519	0.458367	0.47001	0.508074	0.39949
ENSDARG00000003382	cwc25	1	1	0.45836	0.537765	0.57873	0.573566	0.53202	0.537327	0.55249	0.45836	0.488139	0.525384	0.486911
ENSDARG00000052846	fsta	1	1	0.40637	0.487792	0.510198	0.506504	0.490704	0.499972	0.467191	0.494947	0.40637	0.505155	0.442486
ENSDARG00000016724	nkapd1	1	1	0.458327	0.509706	0.554236	0.550894	0.526098	0.53416	0.541302	0.458327	0.478097	0.495228	0.468495
ENSDARG00000038693	gng7	1	1	0.437278	0.612749	0.610342	0.61249	0.582492	0.477863	0.580119	0.593396	0.529548	0.437278	0.546664
ENSDARG00000056162	nr2c2ap	1	1	0.458291	0.509176	0.513239	0.51322	0.507806	0.487643	0.510129	0.458291	0.492843	0.503151	0.493611
ENSDARG00000099741	ENSDARG00000099741	1	1	0.458289	0.500938	0.501264	0.501436	0.495309	0.455945	0.500351	0.458289	0.478469	0.496014	0.487888
ENSDARG00000019976	idi1	1	1	0.458284	0.511208	0.517708	0.517069	0.442096	0.491445	0.516606	0.458284	0.451934	0.494881	0.352906
ENSDARG00000025254	s100a10b	1	1	0.395007	0.503108	0.500138	0.499952	0.487199	0.395007	0.502097	0.484125	0.50121	0.491375	0.482972
ENSDARG00000020136	ptges	1	1	0.394982	0.501573	0.501503	0.501589	0.498359	0.394982	0.501836	0.498877	0.501298	0.493884	0.501325
ENSDARG00000009209	slc9a6a	1	1	0.423036	0.519443	0.516515	0.516636	0.423036	0.48579	0.506813	0.496982	0.447514	0.481824	0.351798
ENSDARG00000019338	adprs	1	1	0.458229	0.516019	0.529924	0.529118	0.508613	0.508045	0.529137	0.458229	0.506337	0.488608	0.495911
ENSDARG00000011157	arhgef18a	1	1	0.458226	0.500125	0.500276	0.500107	0.498571	0.459102	0.50009	0.458226	0.49827	0.49854	0.499988
ENSDARG00000035605	tchp	1	1	0.458213	0.512564	0.524229	0.521661	0.508482	0.504736	0.513508	0.458213	0.482785	0.486127	0.493049
ENSDARG00000074057	calm3b	1	1	0.437105	0.662664	0.669827	0.681152	0.630439	0.653592	0.607315	0.471823	0.562359	0.437105	0.566052
ENSDARG00000008866	cabp4	1	1	0.326969	0.501719	0.501245	0.501199	0.497869	0.500683	0.50173	0.5019	0.501665	0.49921	0.326969
ENSDARG00000039489	git1	1	1	0.458147	0.506743	0.515041	0.516572	0.50222	0.476887	0.493226	0.458147	0.489405	0.463991	0.474675
ENSDARG00000074889	mutyh	1	1	0.458129	0.500643	0.500303	0.500371	0.497911	0.486209	0.497831	0.458129	0.497997	0.499187	0.49552
ENSDARG00000045294	sh3glb1a	1	1	0.458122	0.493529	0.494658	0.49794	0.466665	0.435077	0.484959	0.458122	0.451669	0.498169	0.402167
ENSDARG00000077852	samd11	1	1	0.326797	0.553706	0.559471	0.560198	0.530101	0.539772	0.418997	0.489829	0.483971	0.517469	0.326797
ENSDARG00000038976	pdcd7	1	1	0.458117	0.51078	0.523008	0.525705	0.425797	0.502241	0.516161	0.458117	0.473194	0.486087	0.401257
ENSDARG00000075395	dguok	1	1	0.458115	0.502054	0.50776	0.508737	0.451587	0.492492	0.506602	0.458115	0.429177	0.504846	0.372724
ENSDARG00000099217	zgc:109982	1	1	0.326754	0.500161	0.500013	0.499953	0.426141	0.499127	0.499899	0.500103	0.469165	0.500213	0.326754
ENSDARG00000077361	bptf	1	1	0.458111	0.511169	0.581053	0.570661	0.53446	0.560637	0.540543	0.458111	0.496396	0.470038	0.48104
ENSDARG00000012671	inhbaa	1	1	0.394556	0.500959	0.50059	0.500816	0.493058	0.394556	0.500843	0.499119	0.500345	0.497043	0.495054
ENSDARG00000010279	scamp2	1	1	0.458079	0.505878	0.511716	0.512272	0.505322	0.429948	0.499245	0.458079	0.499713	0.489219	0.493012
ENSDARG00000062469	hipk3a	1	1	0.458063	0.50692	0.502015	0.501945	0.449156	0.45879	0.480969	0.458063	0.41526	0.49403	0.387624
ENSDARG00000011611	actr1b	1	1	0.436876	0.551094	0.592735	0.593774	0.542936	0.531949	0.561722	0.480182	0.520661	0.436876	0.481038
ENSDARG00000021885	cacul1	1	1	0.458044	0.515431	0.517791	0.518843	0.507013	0.473943	0.504794	0.458044	0.505472	0.492883	0.476402
ENSDARG00000068415	ptgesl	1	1	0.458028	0.531384	0.536952	0.538377	0.472068	0.504229	0.529876	0.458028	0.454686	0.488859	0.41658
ENSDARG00000090785	diaph3	1	1	0.458027	0.500456	0.499963	0.500059	0.431105	0.487697	0.498899	0.458027	0.482829	0.49922	0.424011
ENSDARG00000102793	slc16a6a	1	1	0.458026	0.502791	0.503204	0.503072	0.502811	0.492827	0.502849	0.458026	0.501342	0.50179	0.502886
ENSDARG00000063161	ppwd1	1	1	0.458023	0.50375	0.507004	0.507156	0.496984	0.491131	0.505139	0.458023	0.48273	0.499952	0.481229
ENSDARG00000045675	mdm1	1	1	0.326383	0.504911	0.506245	0.508	0.426794	0.50904	0.511292	0.492927	0.40896	0.488062	0.326383
ENSDARG00000036057	tradd	1	1	0.45801	0.50087	0.500882	0.499154	0.498603	0.466989	0.497252	0.45801	0.494233	0.499285	0.493728
ENSDARG00000017004	myo10	1	1	0.413562	0.503177	0.503796	0.503917	0.502216	0.48359	0.413562	0.490385	0.501115	0.491433	0.473491
ENSDARG00000056672	abcb8	1	1	0.422574	0.506158	0.505123	0.505852	0.422574	0.488572	0.508864	0.488991	0.462026	0.501266	0.361996
ENSDARG00000075949	prkd1	1	1	0.413556	0.504382	0.503259	0.498445	0.503536	0.501889	0.413556	0.503281	0.50401	0.496756	0.501331
ENSDARG00000024940	rnf144b	1	1	0.422509	0.484913	0.472956	0.492166	0.422509	0.48095	0.481376	0.497548	0.412949	0.49453	0.343785
ENSDARG00000038967	cul3a	1	1	0.457961	0.546207	0.566491	0.564966	0.511818	0.512248	0.524943	0.457961	0.504794	0.481387	0.438627
ENSDARG00000016754	tbca	1	1	0.457952	0.595204	0.610673	0.62013	0.636311	0.557428	0.53954	0.457952	0.5962	0.482119	0.560643
ENSDARG00000103318	mrpl3	1	1	0.457949	0.537364	0.543756	0.547605	0.50291	0.504753	0.53644	0.457949	0.461773	0.501731	0.422744
ENSDARG00000104568	LOC799265	1	1	0.394197	0.500821	0.50152	0.501243	0.494511	0.394197	0.491166	0.493682	0.492389	0.499284	0.492789
ENSDARG00000078172	ptgfrna	1	1	0.457918	0.500629	0.502774	0.502896	0.499631	0.474066	0.502289	0.457918	0.496667	0.498013	0.500659
ENSDARG00000056753	dctn1b	1	1	0.43666	0.567447	0.5638	0.562324	0.569584	0.560426	0.550593	0.569439	0.570354	0.43666	0.569842
ENSDARG00000075292	myo15aa	1	1	0.393968	0.50032	0.500424	0.500294	0.492235	0.393968	0.500194	0.499786	0.500097	0.499323	0.496071
ENSDARG00000011190	fgfr1b	1	1	0.457852	0.500552	0.500745	0.500812	0.498184	0.417409	0.500357	0.457852	0.495602	0.498732	0.501177
ENSDARG00000099478	hs2st1a	1	1	0.457843	0.506273	0.510168	0.511274	0.486379	0.464954	0.506105	0.457843	0.472535	0.494098	0.439823
ENSDARG00000040024	gpd1l	1	1	0.457832	0.51137	0.511592	0.511538	0.482776	0.480625	0.507853	0.457832	0.432185	0.49893	0.387058
ENSDARG00000099844	gnaz	1	1	0.413194	0.583974	0.535734	0.553809	0.612616	0.462037	0.413194	0.619026	0.621609	0.500782	0.617305
ENSDARG00000103038	pik3r3a	1	1	0.457828	0.482375	0.50658	0.49934	0.473405	0.47334	0.49276	0.457828	0.438927	0.490961	0.334627
ENSDARG00000098453	ENSDARG00000098453	1	1	0.457828	0.501743	0.507593	0.508242	0.479741	0.491436	0.496023	0.457828	0.447989	0.499721	0.416322
ENSDARG00000076807	si:ch211-110e21.4	1	1	0.457811	0.511852	0.519313	0.511484	0.494477	0.496353	0.488046	0.457811	0.491731	0.506303	0.456259
ENSDARG00000062801	erfl3	1	1	0.422172	0.520275	0.465859	0.485642	0.422172	0.460929	0.473336	0.483032	0.518188	0.505148	0.444763
ENSDARG00000059347	calml4b	1	1	0.393779	0.500809	0.500562	0.500557	0.494927	0.393779	0.500922	0.500461	0.500584	0.50034	0.496385
ENSDARG00000022599	dnpep	1	1	0.457778	0.502251	0.521887	0.522506	0.459289	0.491244	0.520709	0.457778	0.458968	0.501232	0.375495
ENSDARG00000027428	rpp30	1	1	0.457773	0.509916	0.511187	0.51135	0.500066	0.483588	0.509711	0.457773	0.481052	0.503493	0.476856
ENSDARG00000045755	ccdc59	1	1	0.457772	0.53988	0.550796	0.553315	0.532033	0.507145	0.563612	0.457772	0.487211	0.505942	0.464154
ENSDARG00000005468	irf2bp1	1	1	0.457767	0.505485	0.504054	0.504272	0.44944	0.472346	0.491307	0.457767	0.448701	0.49228	0.39464
ENSDARG00000035133	pho	1	1	0.457767	0.531708	0.537462	0.537349	0.493294	0.484543	0.538153	0.457767	0.45847	0.483602	0.427618
ENSDARG00000030781	acads	1	1	0.457755	0.511024	0.514462	0.514906	0.493311	0.449893	0.510815	0.457755	0.468449	0.48521	0.451002
ENSDARG00000100555	aqp11	1	1	0.422109	0.499965	0.470964	0.476287	0.422109	0.446225	0.430551	0.494313	0.423922	0.489861	0.362494
ENSDARG00000103259	opn4xb	1	1	0.452587	0.499454	0.450724	0.452587	0.495145	0.49941	0.491787	0.501677	0.492342	0.50056	0.485637
ENSDARG00000090716	cltcb	1	1	0.422055	0.554804	0.559013	0.576003	0.422055	0.531526	0.565587	0.527384	0.469437	0.466272	0.360091
ENSDARG00000037514	hdac3	1	1	0.457711	0.520955	0.534402	0.534404	0.506162	0.49577	0.527892	0.457711	0.481689	0.486121	0.452249
ENSDARG00000101963	tmem141	1	1	0.457677	0.512447	0.52124	0.521704	0.484399	0.465204	0.506591	0.457677	0.474399	0.493777	0.450414
ENSDARG00000043283	prrg1	1	1	0.393506	0.535147	0.543296	0.540909	0.50662	0.393506	0.526357	0.504715	0.477789	0.463817	0.440196
ENSDARG00000071212	p3h1	1	1	0.457672	0.500645	0.501348	0.501124	0.495689	0.477613	0.500961	0.457672	0.485385	0.499045	0.48559
ENSDARG00000035986	ptpn2b	1	1	0.457647	0.501225	0.517508	0.518859	0.464203	0.482866	0.537848	0.457647	0.454338	0.506791	0.395637
ENSDARG00000092609	aup1	1	1	0.457644	0.514323	0.539508	0.538055	0.466571	0.485624	0.516326	0.457644	0.451627	0.504898	0.382806
ENSDARG00000040778	ralba	1	1	0.43621	0.518762	0.535591	0.536406	0.524735	0.478438	0.515237	0.472422	0.496546	0.43621	0.500118
ENSDARG00000060637	clstn2a	1	1	0.436198	0.531687	0.512	0.524022	0.528596	0.51582	0.529336	0.53059	0.529826	0.436198	0.528517
ENSDARG00000071018	ptena	1	1	0.436667	0.436667	0.518548	0.520119	0.620602	0.644049	0.553938	0.59317	0.593189	0.498174	0.61102
ENSDARG00000037593	prickle2b	1	1	0.421789	0.540276	0.545433	0.544507	0.421789	0.524146	0.543024	0.525253	0.523349	0.524277	0.406568
ENSDARG00000035420	ophn1	1	1	0.457569	0.471036	0.486234	0.483583	0.483866	0.473139	0.483596	0.457569	0.502967	0.479926	0.394883
ENSDARG00000078423	zgc:194285	1	1	0.457562	0.502558	0.504105	0.503667	0.492273	0.486905	0.501941	0.457562	0.48693	0.4996	0.475782
ENSDARG00000011240	ift46	1	1	0.40459	0.532113	0.540419	0.542061	0.450903	0.500877	0.531224	0.466839	0.40459	0.479632	0.390351
ENSDARG00000030608	rhogd	1	1	0.457532	0.500725	0.501058	0.500761	0.498293	0.4853	0.4964	0.457532	0.489854	0.500215	0.496374
ENSDARG00000028539	morc2	1	1	0.457509	0.52781	0.538281	0.5391	0.519884	0.500849	0.527233	0.457509	0.498531	0.493105	0.479101
ENSDARG00000054255	dynlt2b	1	1	0.457506	0.520793	0.529454	0.534805	0.421736	0.491096	0.510424	0.457506	0.470049	0.502705	0.340305
ENSDARG00000055536	otub1a	1	1	0.457502	0.493729	0.602625	0.597432	0.565215	0.576982	0.569368	0.457502	0.511603	0.486197	0.507421
ENSDARG00000018047	brms1lb	1	1	0.457493	0.515757	0.519979	0.518988	0.514845	0.500633	0.51554	0.457493	0.502705	0.477118	0.509502
ENSDARG00000010300	traf3ip1	1	1	0.42161	0.510138	0.512991	0.514119	0.42161	0.498196	0.508727	0.493523	0.450878	0.49198	0.368356
ENSDARG00000028517	hbp1	1	1	0.393013	0.476869	0.4794	0.482494	0.447054	0.393013	0.438262	0.496584	0.479497	0.485428	0.437831
ENSDARG00000000796	nr4a1	1	1	0.421598	0.559163	0.543155	0.541621	0.421598	0.520373	0.508564	0.554303	0.546459	0.486194	0.44545
ENSDARG00000056367	mpv17l2	1	1	0.457473	0.509091	0.508371	0.508723	0.473745	0.482186	0.506083	0.457473	0.47538	0.499646	0.41335
ENSDARG00000023151	ucp1	1	1	0.392962	0.497536	0.504934	0.504592	0.493934	0.392962	0.503245	0.466202	0.489304	0.498876	0.500431
ENSDARG00000013613	anxa13l	1	1	0.43595	0.514307	0.512944	0.512794	0.51298	0.508444	0.473233	0.513377	0.514887	0.43595	0.516894
ENSDARG00000086184	fbxo48	1	1	0.435907	0.517519	0.545176	0.543732	0.541294	0.546319	0.545447	0.604264	0.526818	0.435907	0.501677
ENSDARG00000012942	itgb5	1	1	0.412341	0.542585	0.542493	0.542913	0.52377	0.423223	0.412341	0.517717	0.536908	0.523125	0.523383
ENSDARG00000017121	mafba	1	1	0.323743	0.50405	0.505054	0.50248	0.493033	0.448935	0.494016	0.50167	0.48851	0.49017	0.323743
ENSDARG00000090980	apof	1	1	0.444327	0.465592	0.444327	0.457361	0.513018	0.520563	0.528651	0.52946	0.527043	0.518088	0.496666
ENSDARG00000013843	sept5a	1	1	0.435837	0.539087	0.540722	0.540854	0.539147	0.531533	0.53894	0.510236	0.539114	0.435837	0.53977
ENSDARG00000056934	hepacama	1	1	0.392722	0.500783	0.500774	0.500589	0.496203	0.392722	0.500681	0.498863	0.500447	0.499964	0.497069
ENSDARG00000032103	mapk6	1	1	0.421357	0.475121	0.569817	0.538831	0.421357	0.537081	0.519045	0.506647	0.503707	0.467896	0.420675
ENSDARG00000059079	vps25	1	1	0.457324	0.519205	0.528783	0.53251	0.469757	0.479334	0.519278	0.457324	0.458876	0.509589	0.396054
ENSDARG00000010132	dacha	1	1	0.392495	0.547043	0.550184	0.543977	0.54447	0.392495	0.543491	0.512953	0.538901	0.493557	0.545352
ENSDARG00000002642	sh3gl1b	1	1	0.457261	0.50227	0.502088	0.50342	0.44304	0.445051	0.475505	0.457261	0.452055	0.498134	0.413862
ENSDARG00000102024	chmp6b	1	1	0.457256	0.547671	0.56217	0.561398	0.484885	0.470902	0.509583	0.457256	0.481697	0.481455	0.424311
ENSDARG00000077934	tegt	1	1	0.457255	0.521877	0.560371	0.561125	0.456548	0.437646	0.535326	0.457255	0.468522	0.468663	0.370678
ENSDARG00000096528	zgc:174928	1	1	0.457252	0.518046	0.52491	0.525069	0.516612	0.504823	0.520265	0.457252	0.492242	0.503568	0.491016
ENSDARG00000008247	vezf1a	1	1	0.457228	0.496334	0.503352	0.503574	0.503811	0.499665	0.503801	0.457228	0.495419	0.49758	0.497894
ENSDARG00000023952	fam167ab	1	1	0.421121	0.504808	0.50461	0.504772	0.421121	0.467313	0.504439	0.479942	0.483027	0.496408	0.420668
ENSDARG00000045164	nptx2b	1	1	0.421119	0.500268	0.499589	0.499907	0.421119	0.499723	0.500245	0.500278	0.494802	0.499916	0.449828
ENSDARG00000099528	dus3l	1	1	0.45719	0.529516	0.532389	0.532938	0.509483	0.485903	0.529568	0.45719	0.469321	0.504195	0.448566
ENSDARG00000068981	glceb	1	1	0.421057	0.512475	0.501666	0.50905	0.421057	0.482275	0.486352	0.498239	0.452949	0.490875	0.40033
ENSDARG00000068655	dnlz	1	1	0.457175	0.516715	0.525369	0.525343	0.499046	0.481306	0.521675	0.457175	0.472437	0.487674	0.45638
ENSDARG00000112349	ENSDARG00000112349	1	1	0.421022	0.501767	0.49957	0.499419	0.421022	0.503221	0.503199	0.503119	0.470627	0.497827	0.344268
ENSDARG00000043301	gtf3c6	1	1	0.457159	0.513308	0.521833	0.521284	0.478663	0.495173	0.518581	0.457159	0.453897	0.499901	0.415262
ENSDARG00000074410	brip1	1	1	0.45715	0.500704	0.499974	0.500797	0.500447	0.494033	0.500045	0.45715	0.497556	0.499757	0.498685
ENSDARG00000023472	ctnnb2	1	1	0.39216	0.522135	0.555013	0.536766	0.504448	0.39216	0.51329	0.465265	0.50528	0.491937	0.441891
ENSDARG00000091768	dclre1a	1	1	0.457117	0.500677	0.504121	0.503997	0.501804	0.493023	0.502351	0.457117	0.488124	0.499422	0.493881
ENSDARG00000078095	cipcb	1	1	0.42093	0.525072	0.497987	0.504903	0.42093	0.484831	0.491296	0.515806	0.478004	0.484008	0.406099
ENSDARG00000020841	rbm7	1	1	0.457109	0.524434	0.568484	0.566624	0.545552	0.518759	0.551508	0.457109	0.464648	0.46309	0.496479
ENSDARG00000044949	rnf8	1	1	0.457101	0.526678	0.553699	0.549976	0.531037	0.526566	0.530338	0.457101	0.500168	0.488975	0.486164
ENSDARG00000079932	zgc:152830	1	1	0.457095	0.518706	0.52608	0.527486	0.472813	0.487954	0.520933	0.457095	0.454729	0.497847	0.397486
ENSDARG00000012915	ech1	1	1	0.457094	0.511521	0.510951	0.512136	0.477686	0.473156	0.508401	0.457094	0.464547	0.498949	0.418774
ENSDARG00000021022	ift57	1	1	0.45706	0.512201	0.514104	0.515963	0.447506	0.476911	0.496591	0.45706	0.443724	0.493078	0.37536
ENSDARG00000069386	mtg1	1	1	0.457059	0.510436	0.512014	0.511859	0.478578	0.483084	0.502627	0.457059	0.453801	0.498377	0.42583
ENSDARG00000087745	lrrc38b	1	1	0.451813	0.508304	0.504598	0.451813	0.513059	0.507595	0.506201	0.51246	0.511888	0.50798	0.511479
ENSDARG00000105394	gemin6	1	1	0.457053	0.517799	0.517532	0.518587	0.507099	0.4984	0.514991	0.457053	0.497821	0.508479	0.472452
ENSDARG00000098114	ctsa	1	1	0.391943	0.502536	0.507001	0.506344	0.494042	0.391943	0.499406	0.469117	0.492779	0.497909	0.474513
ENSDARG00000098439	nr1h3	1	1	0.420799	0.489316	0.513822	0.511174	0.420799	0.470005	0.501479	0.487239	0.445688	0.485744	0.350759
ENSDARG00000075725	cep152	1	1	0.457042	0.503515	0.503153	0.503437	0.499693	0.442227	0.50269	0.457042	0.49668	0.501534	0.500693
ENSDARG00000025504	gucy2f	1	1	0.322227	0.500342	0.500252	0.500241	0.497157	0.500642	0.49985	0.500565	0.500405	0.499801	0.322227
ENSDARG00000004173	copa	1	1	0.456998	0.523196	0.542912	0.542027	0.42512	0.47353	0.531819	0.456998	0.447352	0.473201	0.346593
ENSDARG00000055124	ccnl1a	1	1	0.391804	0.514588	0.525983	0.52169	0.449311	0.391804	0.505663	0.466595	0.487809	0.453892	0.435863
ENSDARG00000077078	zgc:173726	1	1	0.456996	0.501232	0.501322	0.501423	0.500012	0.483551	0.500056	0.456996	0.496068	0.498945	0.499378
ENSDARG00000077409	cby1	1	1	0.456983	0.516015	0.523583	0.524712	0.48444	0.502174	0.518644	0.456983	0.43354	0.482554	0.436058
ENSDARG00000058993	rock1	1	1	0.456981	0.514778	0.514414	0.515371	0.460181	0.462811	0.506214	0.456981	0.457082	0.494422	0.424744
ENSDARG00000026986	rexo1	1	1	0.456981	0.518782	0.545737	0.54439	0.535965	0.517935	0.535922	0.456981	0.502933	0.486294	0.514857
ENSDARG00000115717	pigbos1	1	1	0.45698	0.535065	0.552261	0.554546	0.483417	0.507737	0.525939	0.45698	0.494846	0.502936	0.434267
ENSDARG00000074001	crygmxl2	1	1	0.456966	0.509542	0.498311	0.496752	0.500313	0.485521	0.495082	0.456966	0.507213	0.478907	0.507608
ENSDARG00000061370	tsen34	1	1	0.456961	0.511612	0.50559	0.507966	0.488242	0.443155	0.492368	0.456961	0.499649	0.500369	0.495704
ENSDARG00000016177	eif4enif1	1	1	0.45695	0.500946	0.513908	0.514343	0.484412	0.493365	0.514976	0.45695	0.468258	0.496198	0.439127
ENSDARG00000056091	cttnbp2nlb	1	1	0.411377	0.456139	0.548335	0.53172	0.559538	0.516099	0.411377	0.491934	0.539793	0.49678	0.558153
ENSDARG00000014674	acsl3b	1	1	0.456938	0.527709	0.546432	0.543824	0.464199	0.517214	0.513069	0.456938	0.516958	0.46771	0.414094
ENSDARG00000034195	top2b	1	1	0.456933	0.483716	0.660757	0.641148	0.601683	0.632634	0.621001	0.456933	0.518279	0.449935	0.521165
ENSDARG00000044304	prrc1	1	1	0.456913	0.510108	0.514842	0.514762	0.505504	0.479269	0.507597	0.456913	0.489192	0.494549	0.473483
ENSDARG00000011884	mfn1a	1	1	0.420552	0.500522	0.495699	0.499376	0.420552	0.4991	0.500363	0.500445	0.48813	0.49988	0.43264
ENSDARG00000039117	tefa	1	1	0.420536	0.580536	0.515698	0.515133	0.420536	0.4517	0.529771	0.556399	0.51833	0.519028	0.376973
ENSDARG00000008184	mia3	1	1	0.456892	0.51824	0.532153	0.535282	0.484099	0.475425	0.498878	0.456892	0.464059	0.493679	0.400794
ENSDARG00000013078	ywhaba	1	1	0.420492	0.560375	0.649471	0.650484	0.420492	0.561641	0.543586	0.491662	0.526532	0.446123	0.435526
ENSDARG00000035329	capns1a	1	1	0.39149	0.546217	0.537167	0.542143	0.516785	0.39149	0.459268	0.503874	0.529041	0.487146	0.509199
ENSDARG00000016830	rimkla	1	1	0.456868	0.480525	0.547512	0.561656	0.546406	0.601039	0.56688	0.456868	0.529453	0.479925	0.549344
ENSDARG00000012563	pdss2	1	1	0.456852	0.507539	0.512218	0.512217	0.486139	0.491619	0.507902	0.456852	0.476779	0.501426	0.44794
ENSDARG00000010281	xpo4	1	1	0.456844	0.502762	0.504295	0.504644	0.500813	0.484367	0.496116	0.456844	0.4878	0.500072	0.49574
ENSDARG00000056627	cxcl14	1	1	0.443629	0.513076	0.443629	0.492908	0.472109	0.47322	0.514271	0.507378	0.459517	0.48984	0.373642
ENSDARG00000089243	r3hcc1l	1	1	0.456834	0.525917	0.531478	0.530337	0.507895	0.519247	0.514237	0.456834	0.484367	0.495095	0.473576
ENSDARG00000088195	si:ch211-168f7.5	1	1	0.456817	0.507669	0.507655	0.508141	0.507334	0.484495	0.50582	0.456817	0.500947	0.493217	0.507055
ENSDARG00000037378	qdprb.1	1	1	0.456816	0.519479	0.52422	0.524645	0.509478	0.485366	0.522433	0.456816	0.501198	0.507689	0.473418
ENSDARG00000076262	pou3f2b	1	1	0.43499	0.513344	0.51301	0.513191	0.512728	0.484095	0.512766	0.484433	0.513571	0.43499	0.513737
ENSDARG00000074680	rims1a	1	1	0.434982	0.533393	0.498992	0.502233	0.550503	0.546681	0.527057	0.553982	0.5552	0.434982	0.537816
ENSDARG00000074073	map6b	1	1	0.434977	0.558687	0.556965	0.557994	0.558756	0.552979	0.543014	0.558522	0.559913	0.434977	0.559911
ENSDARG00000088073	fam110b	1	1	0.420327	0.465307	0.525282	0.520106	0.420327	0.517625	0.533389	0.530677	0.470916	0.502969	0.393101
ENSDARG00000042120	si:dkey-97o5.1	1	1	0.456771	0.502139	0.502698	0.502635	0.501525	0.49234	0.500403	0.456771	0.497217	0.499498	0.500693
ENSDARG00000089480	si:dkey-12j5.1	1	1	0.45677	0.516963	0.515536	0.516963	0.503014	0.472614	0.503149	0.45677	0.494053	0.499018	0.485249
ENSDARG00000020449	yipf3	1	1	0.420274	0.51753	0.513516	0.515281	0.420274	0.459903	0.520373	0.509286	0.483755	0.490832	0.350394
ENSDARG00000017910	pdss1	1	1	0.456757	0.522726	0.523502	0.523702	0.485263	0.488358	0.516387	0.456757	0.480953	0.50308	0.442539
ENSDARG00000074246	rab14	1	1	0.4349	0.571316	0.642453	0.623524	0.541015	0.565818	0.581886	0.56829	0.530365	0.4349	0.474194
ENSDARG00000079741	csrnp3	1	1	0.434865	0.532468	0.546755	0.545558	0.547326	0.542121	0.540992	0.542024	0.5479	0.434865	0.54878
ENSDARG00000012929	eif2d	1	1	0.456691	0.515864	0.526215	0.526721	0.496206	0.504471	0.520595	0.456691	0.466123	0.494368	0.434017
ENSDARG00000036584	st8sia5	1	1	0.434812	0.644638	0.597217	0.647788	0.649064	0.633907	0.607098	0.655499	0.654788	0.434812	0.652315
ENSDARG00000070698	kbtbd8	1	1	0.320824	0.50686	0.527286	0.5234	0.435622	0.499821	0.513098	0.468911	0.421336	0.495105	0.320824
ENSDARG00000102216	dlg1b	1	1	0.420076	0.477321	0.456755	0.478991	0.420076	0.475914	0.493173	0.495791	0.514539	0.489196	0.434332
ENSDARG00000028542	si:ch211-114c12.2	1	1	0.456631	0.500649	0.526023	0.526262	0.497429	0.496515	0.518115	0.456631	0.477429	0.479603	0.45459
ENSDARG00000069368	nrn1la	1	1	0.443319	0.504375	0.443319	0.477502	0.503956	0.500925	0.501668	0.506181	0.505947	0.486491	0.504056
ENSDARG00000002967	pdap1b	1	1	0.320502	0.532485	0.536039	0.536702	0.424077	0.420204	0.525535	0.503392	0.468189	0.487787	0.320502
ENSDARG00000091538	zranb3	1	1	0.456598	0.502327	0.502711	0.502667	0.500291	0.492023	0.490692	0.456598	0.497959	0.496018	0.499314
ENSDARG00000098269	slc1a9	1	1	0.443299	0.496913	0.443299	0.494233	0.499302	0.499636	0.500408	0.500795	0.499604	0.500198	0.499013
ENSDARG00000007923	ptpn1	1	1	0.456584	0.510276	0.512744	0.513023	0.482319	0.468796	0.499797	0.456584	0.484131	0.48634	0.442192
ENSDARG00000079031	nim1kb	1	1	0.419944	0.500104	0.499473	0.499423	0.419944	0.499346	0.500309	0.499976	0.500276	0.500038	0.460915
ENSDARG00000101886	pdxdc1	1	1	0.419936	0.509459	0.498448	0.512559	0.419936	0.496602	0.507854	0.508485	0.477825	0.486327	0.370484
ENSDARG00000025404	ube2g2	1	1	0.456549	0.509337	0.514318	0.51966	0.459887	0.464642	0.47833	0.456549	0.45145	0.495613	0.394732
ENSDARG00000024693	lysmd3	1	1	0.456546	0.507721	0.512554	0.511328	0.483109	0.461399	0.497254	0.456546	0.475536	0.488483	0.426011
ENSDARG00000001014	myh9b	1	1	0.45653	0.501889	0.502074	0.502327	0.496063	0.460291	0.49469	0.45653	0.488448	0.490576	0.487717
ENSDARG00000078904	brd4	1	1	0.434572	0.522885	0.597311	0.586726	0.55883	0.558552	0.561676	0.471315	0.52093	0.434572	0.519933
ENSDARG00000074715	stk17a	1	1	0.402193	0.537039	0.539707	0.538757	0.459465	0.507107	0.447087	0.513047	0.402193	0.533884	0.390314
ENSDARG00000028000	pfkpa	1	1	0.419744	0.558231	0.521024	0.53196	0.419744	0.530673	0.522467	0.565493	0.543657	0.477601	0.421906
ENSDARG00000045527	nr2c1	1	1	0.45646	0.512645	0.531917	0.532046	0.517123	0.51709	0.514809	0.45646	0.484592	0.479193	0.473692
ENSDARG00000102788	si:zfos-128g4.1	1	1	0.45644	0.511357	0.507734	0.510933	0.492238	0.495207	0.506618	0.45644	0.491035	0.496941	0.480111
ENSDARG00000035835	eef2k	1	1	0.419674	0.523041	0.500793	0.510301	0.419674	0.503229	0.488134	0.530001	0.442298	0.48378	0.34846
ENSDARG00000089646	ctdspl3	1	1	0.456431	0.518006	0.520869	0.524459	0.504516	0.528939	0.499532	0.456431	0.494655	0.509675	0.46182
ENSDARG00000102879	myt1b	1	1	0.434916	0.434916	0.653005	0.681179	0.76491	0.742009	0.686936	0.676258	0.753172	0.480088	0.765636
ENSDARG00000086712	si:dkeyp-97b10.3	1	1	0.456412	0.521512	0.531339	0.530255	0.530483	0.513201	0.51595	0.456412	0.517637	0.505154	0.526515
ENSDARG00000057699	styx	1	1	0.456373	0.523383	0.536289	0.535836	0.51756	0.49538	0.524185	0.456373	0.481434	0.501542	0.481628
ENSDARG00000015221	nsrp1	1	1	0.456308	0.52745	0.551775	0.549981	0.511601	0.520793	0.538999	0.456308	0.477083	0.494884	0.44488
ENSDARG00000036090	pard6gb	1	1	0.456293	0.501796	0.501047	0.502937	0.489612	0.427587	0.500032	0.456293	0.48671	0.500184	0.476655
ENSDARG00000077760	ascc1	1	1	0.456286	0.508121	0.512373	0.511781	0.499411	0.477973	0.509254	0.456286	0.48841	0.496898	0.474362
ENSDARG00000009771	ppme1	1	1	0.434172	0.576953	0.531674	0.561524	0.474064	0.576235	0.524753	0.579542	0.515689	0.434172	0.426997
ENSDARG00000096711	si:ch211-194k22.8	1	1	0.456262	0.508694	0.583073	0.570647	0.576578	0.472535	0.559375	0.456262	0.49346	0.44715	0.536776
ENSDARG00000079850	dchs1b	1	1	0.434163	0.52438	0.525014	0.525149	0.524438	0.51687	0.522366	0.515841	0.52469	0.434163	0.52582
ENSDARG00000105190	rhbdl3	1	1	0.434668	0.434668	0.499748	0.492324	0.496013	0.483678	0.503499	0.476778	0.493236	0.491304	0.458505
ENSDARG00000101791	kyat3.2	1	1	0.419347	0.512421	0.513113	0.515171	0.419347	0.442357	0.496985	0.457376	0.466638	0.502065	0.376785
ENSDARG00000017272	eapp	1	1	0.456246	0.522309	0.535472	0.535476	0.513425	0.508861	0.528219	0.456246	0.482202	0.506838	0.477034
ENSDARG00000058459	plekhg2	1	1	0.456243	0.501232	0.502557	0.502406	0.498964	0.45701	0.502306	0.456243	0.491345	0.500081	0.498469
ENSDARG00000091127	klf15	1	1	0.41932	0.498129	0.491926	0.49732	0.41932	0.446377	0.500636	0.498482	0.498962	0.49677	0.421685
ENSDARG00000035505	nelfb	1	1	0.456225	0.511922	0.535252	0.535105	0.515662	0.513719	0.521594	0.456225	0.469564	0.496936	0.469629
ENSDARG00000074761	bicdl1	1	1	0.419266	0.450219	0.492752	0.473365	0.419266	0.485273	0.520827	0.522742	0.41706	0.503045	0.389111
ENSDARG00000075933	cox15	1	1	0.456206	0.526072	0.535472	0.534157	0.508992	0.493491	0.519694	0.456206	0.476782	0.491638	0.457134
ENSDARG00000075557	apcdd1l	1	1	0.389718	0.500165	0.500405	0.50047	0.494922	0.389718	0.500472	0.472621	0.499666	0.499272	0.495841
ENSDARG00000089878	nedd9	1	1	0.456164	0.500066	0.503387	0.502303	0.500277	0.430012	0.495596	0.456164	0.495867	0.492175	0.499662
ENSDARG00000077467	sox10	1	1	0.389692	0.500355	0.499478	0.500369	0.492638	0.389692	0.500526	0.495526	0.493269	0.499054	0.492792
ENSDARG00000011597	atxn2l	1	1	0.456138	0.497228	0.568442	0.550291	0.509748	0.527318	0.555579	0.456138	0.485093	0.469277	0.449619
ENSDARG00000056633	fgf13b	1	1	0.433926	0.534435	0.537357	0.536298	0.533805	0.53008	0.529917	0.535469	0.525621	0.433926	0.532307
ENSDARG00000079742	mcf2l2	1	1	0.433924	0.547158	0.546393	0.546847	0.431473	0.538959	0.524864	0.548139	0.54096	0.433924	0.474759
ENSDARG00000010400	lrrfip2	1	1	0.456096	0.512368	0.522907	0.523133	0.490486	0.495393	0.50875	0.456096	0.484126	0.48552	0.458799
ENSDARG00000070914	dusp6	1	1	0.409625	0.530271	0.521946	0.520596	0.478082	0.432835	0.409625	0.524161	0.527166	0.480217	0.337728
ENSDARG00000041904	ankzf1	1	1	0.456089	0.515629	0.513788	0.516748	0.500453	0.486421	0.510188	0.456089	0.465995	0.497659	0.441949
ENSDARG00000016490	rab11fip3	1	1	0.419039	0.582788	0.58385	0.579947	0.419039	0.527884	0.536278	0.535009	0.434685	0.485062	0.342492
ENSDARG00000054778	pogza	1	1	0.456077	0.499109	0.501636	0.502689	0.496402	0.487441	0.498537	0.456077	0.479133	0.494333	0.473204
ENSDARG00000055225	dock8	1	1	0.389462	0.499113	0.472799	0.467	0.484802	0.389462	0.500016	0.498066	0.496069	0.49899	0.486313
ENSDARG00000031548	ephb3a	1	1	0.45606	0.530802	0.549347	0.536698	0.554748	0.486929	0.551566	0.45606	0.545056	0.469841	0.560071
ENSDARG00000043972	ppp2r3c	1	1	0.456033	0.517772	0.517108	0.51906	0.46781	0.477612	0.50162	0.456033	0.473638	0.492409	0.425764
ENSDARG00000016457	irf9	1	1	0.389311	0.502639	0.503196	0.503833	0.489224	0.389311	0.49037	0.471955	0.489844	0.493063	0.475536
ENSDARG00000009253	rtraf	1	1	0.455944	0.525524	0.578873	0.575813	0.546861	0.507425	0.561053	0.455944	0.500762	0.490871	0.485069
ENSDARG00000068586	cdhr2	1	1	0.389132	0.500542	0.499962	0.500279	0.484088	0.389132	0.500417	0.500438	0.499814	0.499837	0.491115
ENSDARG00000104487	mthfs	1	1	0.455927	0.51044	0.509465	0.510069	0.481846	0.479325	0.500675	0.455927	0.482393	0.501271	0.462512
ENSDARG00000055284	afap1	1	1	0.400899	0.509992	0.523395	0.521918	0.513552	0.519729	0.523021	0.503486	0.400899	0.463154	0.486975
ENSDARG00000075041	fmnl2b	1	1	0.434147	0.434147	0.578739	0.572254	0.647984	0.632385	0.594825	0.566848	0.493422	0.437323	0.606374
ENSDARG00000056961	ccdc30	1	1	0.317466	0.502005	0.501354	0.50192	0.42022	0.463502	0.499334	0.469214	0.422758	0.495976	0.317466
ENSDARG00000101446	ENSDARG00000101446	1	1	0.433563	0.61775	0.614288	0.616186	0.615167	0.577481	0.601537	0.59652	0.616521	0.433563	0.614948
ENSDARG00000008706	paip2b	1	1	0.45585	0.534334	0.581799	0.575943	0.506239	0.546858	0.50139	0.45585	0.564022	0.486517	0.526508
ENSDARG00000007477	fbxo8	1	1	0.418577	0.501672	0.488043	0.48772	0.418577	0.486195	0.498663	0.500942	0.471753	0.496948	0.409794
ENSDARG00000010784	ppp1r12a	1	1	0.433493	0.553694	0.557054	0.558927	0.504395	0.502331	0.532913	0.49376	0.503947	0.433493	0.466793
ENSDARG00000068919	rad51c	1	1	0.455798	0.500133	0.499716	0.499792	0.500186	0.48527	0.497569	0.455798	0.495611	0.499619	0.501061
ENSDARG00000098057	dscaml1	1	1	0.433981	0.433981	0.494198	0.463904	0.550491	0.54461	0.51278	0.545854	0.543701	0.487475	0.546586
ENSDARG00000024933	spast	1	1	0.408938	0.511725	0.526892	0.525284	0.519503	0.503275	0.408938	0.475061	0.492862	0.485629	0.489438
ENSDARG00000069774	flot2b	1	1	0.433405	0.598161	0.599694	0.608266	0.589196	0.567345	0.548397	0.613268	0.581101	0.433405	0.55353
ENSDARG00000100188	rnps1	1	1	0.455724	0.506841	0.511318	0.511198	0.499275	0.49455	0.50902	0.455724	0.490693	0.497179	0.477382
ENSDARG00000013615	pbx3b	1	1	0.43335	0.655302	0.653319	0.648094	0.637256	0.615423	0.567303	0.637184	0.559198	0.43335	0.598269
ENSDARG00000038985	cdyl	1	1	0.455715	0.503984	0.506031	0.505427	0.489318	0.470433	0.497371	0.455715	0.46108	0.499017	0.464617
ENSDARG00000007149	l1cama	1	1	0.433339	0.532119	0.532655	0.532644	0.532418	0.529095	0.504096	0.531143	0.531888	0.433339	0.531664
ENSDARG00000104242	dcp2	1	1	0.455696	0.524081	0.53722	0.535567	0.510688	0.511775	0.540647	0.455696	0.486579	0.48998	0.471264
ENSDARG00000044809	fpgs	1	1	0.388522	0.514167	0.513913	0.513417	0.501114	0.388522	0.506325	0.462323	0.505591	0.505243	0.494735
ENSDARG00000058719	si:dkey-119f1.1	1	1	0.455676	0.50199	0.502558	0.502543	0.501276	0.486474	0.4991	0.455676	0.494145	0.498984	0.494079
ENSDARG00000078132	tex2l	1	1	0.442094	0.490273	0.442094	0.456224	0.514781	0.512152	0.515223	0.51797	0.516631	0.512965	0.512844
ENSDARG00000074169	gpam	1	1	0.433779	0.433779	0.508412	0.506961	0.470364	0.469338	0.507429	0.475629	0.411829	0.493858	0.405473
ENSDARG00000022045	map1ab	1	1	0.316595	0.523384	0.511466	0.515424	0.471536	0.505764	0.517956	0.523876	0.523587	0.460214	0.316595
ENSDARG00000061865	ddx10	1	1	0.455653	0.520383	0.520751	0.521192	0.508297	0.486354	0.519444	0.455653	0.486291	0.497758	0.476365
ENSDARG00000051823	LOC108181664	1	1	0.418219	0.499999	0.498452	0.4999	0.418219	0.49552	0.499838	0.500422	0.493526	0.498117	0.355022
ENSDARG00000075249	fam171a2a	1	1	0.433742	0.433742	0.505462	0.499565	0.497158	0.404701	0.473913	0.463251	0.452902	0.502108	0.471903
ENSDARG00000031216	ssu72	1	1	0.455613	0.504151	0.60777	0.595904	0.573656	0.567958	0.575435	0.455613	0.513116	0.470764	0.529453
ENSDARG00000020053	nkd1	1	1	0.388314	0.511279	0.514889	0.514123	0.509422	0.388314	0.510685	0.468991	0.510852	0.503067	0.507993
ENSDARG00000013961	slc31a1	1	1	0.455609	0.512565	0.519626	0.524658	0.467836	0.406161	0.510961	0.455609	0.451089	0.499256	0.415309
ENSDARG00000098414	ninl	1	1	0.408597	0.503647	0.498211	0.502501	0.48646	0.435606	0.408597	0.476493	0.492051	0.487035	0.487756
ENSDARG00000070432	ino80	1	1	0.455585	0.518626	0.534346	0.534651	0.484792	0.51423	0.518168	0.455585	0.46122	0.502317	0.422289
ENSDARG00000032237	anapc4	1	1	0.455579	0.506216	0.506892	0.506563	0.502131	0.485098	0.504399	0.455579	0.495039	0.500833	0.486238
ENSDARG00000096797	si:ch73-127m5.2	1	1	0.455576	0.497357	0.522329	0.518833	0.493694	0.502722	0.51102	0.455576	0.439644	0.504075	0.432968
ENSDARG00000056490	zgc:110158	1	1	0.433646	0.433646	0.533155	0.520169	0.695577	0.616555	0.515258	0.595657	0.665075	0.462552	0.668164
ENSDARG00000103521	capsla	1	1	0.400118	0.4999	0.502451	0.502587	0.457612	0.501488	0.502424	0.497788	0.400118	0.490887	0.318769
ENSDARG00000021135	dhrs4	1	1	0.455564	0.506717	0.511684	0.514437	0.496502	0.479483	0.510935	0.455564	0.480073	0.491004	0.466095
ENSDARG00000045676	calua	1	1	0.433084	0.510178	0.549744	0.550112	0.546537	0.505509	0.537132	0.510308	0.481479	0.433084	0.483665
ENSDARG00000099313	naga	1	1	0.455534	0.501407	0.516936	0.51373	0.491434	0.429543	0.512718	0.455534	0.474589	0.488469	0.433406
ENSDARG00000044144	wapla	1	1	0.455523	0.521155	0.543945	0.543155	0.507453	0.516024	0.519352	0.455523	0.472554	0.485969	0.454365
ENSDARG00000044319	fstl4	1	1	0.408447	0.507311	0.506984	0.50673	0.506378	0.503289	0.408447	0.507232	0.506109	0.454168	0.50747
ENSDARG00000094704	bcl2a	1	1	0.38809	0.492197	0.500654	0.471482	0.50629	0.38809	0.411074	0.482979	0.507083	0.471512	0.511584
ENSDARG00000054344	gabpb2b	1	1	0.455516	0.500023	0.503714	0.503386	0.500214	0.488814	0.494263	0.455516	0.47561	0.501671	0.488739
ENSDARG00000041750	ccdc92	1	1	0.433047	0.511286	0.513209	0.499865	0.508385	0.462235	0.52098	0.522092	0.517608	0.433047	0.487323
ENSDARG00000027750	dpp7	1	1	0.455509	0.488686	0.465362	0.482816	0.491006	0.438394	0.488541	0.455509	0.48258	0.492444	0.46814
ENSDARG00000019707	spout1	1	1	0.45549	0.508348	0.514601	0.514524	0.498948	0.491286	0.513182	0.45549	0.479758	0.500489	0.472022
ENSDARG00000078606	zgc:194224	1	1	0.455479	0.523705	0.528229	0.52812	0.497935	0.500214	0.524491	0.455479	0.462255	0.500694	0.446205
ENSDARG00000077053	ppfia3	1	1	0.432982	0.676954	0.642503	0.662955	0.694136	0.670557	0.679642	0.696535	0.698177	0.432982	0.698382
ENSDARG00000075209	p4htmb	1	1	0.408321	0.511177	0.510606	0.508781	0.506901	0.509479	0.408321	0.517091	0.514671	0.489871	0.486406
ENSDARG00000101465	ENSDARG00000101465	1	1	0.45546	0.500526	0.496664	0.498833	0.499144	0.489143	0.498475	0.45546	0.495976	0.499521	0.499267
ENSDARG00000017312	lmbrd2b	1	1	0.387915	0.507732	0.52627	0.524303	0.503009	0.387915	0.510184	0.539559	0.524233	0.470802	0.491784
ENSDARG00000021137	adgrv1	1	1	0.399813	0.506346	0.511996	0.512259	0.445272	0.485942	0.511089	0.470824	0.399813	0.484027	0.342214
ENSDARG00000020377	eif4g2a	1	1	0.432917	0.536226	0.603259	0.594786	0.551171	0.528527	0.581823	0.462225	0.534048	0.432917	0.500114
ENSDARG00000021151	ptpreb	1	1	0.408231	0.558143	0.535535	0.531201	0.563438	0.559746	0.408231	0.568828	0.565853	0.488292	0.565516
ENSDARG00000076638	mex3a	1	1	0.432898	0.488967	0.548529	0.536751	0.547282	0.538819	0.544729	0.48465	0.510388	0.432898	0.540556
ENSDARG00000011496	ppm1bb	1	1	0.41779	0.53717	0.537619	0.551197	0.41779	0.492799	0.537521	0.495579	0.487258	0.478578	0.389034
ENSDARG00000054220	ap4s1	1	1	0.455394	0.505482	0.541038	0.537644	0.513539	0.509436	0.510822	0.455394	0.489165	0.471289	0.478515
ENSDARG00000102827	ubfd1	1	1	0.455383	0.521239	0.536822	0.538015	0.50471	0.491492	0.51497	0.455383	0.469877	0.488765	0.449581
ENSDARG00000025187	six6a	1	1	0.399686	0.52035	0.522938	0.519078	0.476158	0.523678	0.51912	0.488694	0.399686	0.504602	0.384969
ENSDARG00000059601	map1aa	1	1	0.432836	0.621863	0.586891	0.56278	0.661009	0.613222	0.634543	0.662552	0.648485	0.432836	0.655625
ENSDARG00000031346	rbm17	1	1	0.455363	0.53464	0.560392	0.560773	0.516335	0.51224	0.543512	0.455363	0.478041	0.493934	0.459688
ENSDARG00000045909	dynlt1b	1	1	0.417703	0.530984	0.530509	0.532544	0.417703	0.495616	0.522732	0.502801	0.434202	0.477024	0.335289
ENSDARG00000074149	itpr1b	1	1	0.417691	0.502438	0.501402	0.50087	0.417691	0.496795	0.501245	0.502965	0.500379	0.496117	0.390596
ENSDARG00000101942	si:dkey-260j18.2	1	1	0.455335	0.514102	0.52764	0.525877	0.494789	0.50079	0.523142	0.455335	0.473207	0.490505	0.443344
ENSDARG00000090815	kcnj10a	1	1	0.387599	0.500293	0.500026	0.499948	0.493945	0.387599	0.500077	0.500072	0.500181	0.499185	0.496463
ENSDARG00000019487	tmx1	1	1	0.315227	0.506411	0.518145	0.520303	0.452896	0.472754	0.491518	0.477942	0.443205	0.488382	0.315227
ENSDARG00000059768	gpatch8	1	1	0.407999	0.493642	0.505225	0.518886	0.450461	0.522095	0.407999	0.498063	0.466725	0.487958	0.425506
ENSDARG00000035869	azin1b	1	1	0.417558	0.557338	0.529092	0.537257	0.417558	0.519008	0.523316	0.528247	0.481443	0.495679	0.345887
ENSDARG00000045691	zcrb1	1	1	0.455279	0.52491	0.554456	0.553495	0.500892	0.519379	0.541983	0.455279	0.42599	0.491256	0.413618
ENSDARG00000056774	gpr37l1b	1	1	0.387476	0.500275	0.500337	0.500172	0.494455	0.387476	0.500445	0.497164	0.497911	0.499805	0.495264
ENSDARG00000019998	slc30a7	1	1	0.455233	0.513003	0.519983	0.518374	0.514494	0.485131	0.514615	0.455233	0.508865	0.484454	0.481894
ENSDARG00000040990	usp37	1	1	0.455224	0.510395	0.516957	0.515442	0.505698	0.499419	0.513496	0.455224	0.492051	0.497267	0.487589
ENSDARG00000030340	guk1a	1	1	0.455221	0.551176	0.557845	0.560096	0.495975	0.500731	0.530898	0.455221	0.452091	0.475094	0.383172
ENSDARG00000075571	bicd2	1	1	0.417422	0.505312	0.509815	0.512591	0.417422	0.491928	0.512162	0.498524	0.478743	0.48451	0.433483
ENSDARG00000017391	LOC100535393	1	1	0.417393	0.502002	0.461815	0.464512	0.417393	0.498999	0.502002	0.504169	0.502284	0.495261	0.359423
ENSDARG00000039522	tubb2	1	1	0.432562	0.510559	0.510316	0.510586	0.509333	0.503941	0.509432	0.506558	0.505894	0.432562	0.489582
ENSDARG00000037363	dennd2b	1	1	0.455189	0.500624	0.501014	0.500878	0.496635	0.418003	0.500771	0.455189	0.492137	0.498042	0.500297
ENSDARG00000010727	ttyh2l	1	1	0.41738	0.468636	0.474965	0.468559	0.41738	0.486794	0.500744	0.501829	0.406092	0.496848	0.388619
ENSDARG00000092354	si:ch211-284e13.6	1	1	0.455177	0.468674	0.565885	0.548126	0.527554	0.575204	0.552147	0.455177	0.451855	0.555211	0.483928
ENSDARG00000074498	chd9	1	1	0.417341	0.546615	0.569017	0.558839	0.417341	0.508416	0.556668	0.550781	0.545171	0.48159	0.383424
ENSDARG00000039910	rbm42	1	1	0.455153	0.520527	0.539606	0.541888	0.509931	0.509026	0.531796	0.455153	0.474413	0.502849	0.458603
ENSDARG00000060030	setd1a	1	1	0.455137	0.518726	0.541678	0.542071	0.516705	0.507099	0.516986	0.455137	0.488157	0.481365	0.478966
ENSDARG00000029356	mboat1	1	1	0.387084	0.500335	0.499143	0.500214	0.495337	0.387084	0.500472	0.496719	0.499328	0.499096	0.498426
ENSDARG00000102855	neo1a	1	1	0.432442	0.515337	0.517395	0.52119	0.512172	0.412606	0.522628	0.461713	0.510172	0.432442	0.507288
ENSDARG00000037781	acss2	1	1	0.399088	0.53363	0.550462	0.549798	0.496238	0.489238	0.531778	0.475079	0.399088	0.496621	0.334333
ENSDARG00000039400	polr1c	1	1	0.455092	0.51877	0.522683	0.523264	0.508188	0.47617	0.516361	0.455092	0.475714	0.504973	0.47227
ENSDARG00000016399	riok1	1	1	0.455074	0.530172	0.53271	0.532587	0.492137	0.484121	0.515853	0.455074	0.437153	0.496973	0.411461
ENSDARG00000009315	clgn	1	1	0.314146	0.545607	0.591379	0.592644	0.55185	0.555364	0.547272	0.506683	0.481327	0.505265	0.314146
ENSDARG00000102204	jph3b	1	1	0.417142	0.522906	0.522212	0.519704	0.417142	0.519501	0.486184	0.52517	0.490186	0.4894	0.395933
ENSDARG00000040266	sox19b	1	1	0.455042	0.501314	0.501615	0.501575	0.497706	0.400261	0.501256	0.455042	0.49553	0.499844	0.500648
ENSDARG00000070770	her4.3	1	1	0.455032	0.499943	0.500471	0.500375	0.499659	0.483203	0.499975	0.455032	0.496402	0.498467	0.500795
ENSDARG00000011272	uqcc2	1	1	0.417079	0.550351	0.554709	0.564444	0.417079	0.486329	0.517189	0.491019	0.420781	0.529966	0.324516
ENSDARG00000055092	pora	1	1	0.386795	0.506051	0.502451	0.504434	0.470835	0.386795	0.497543	0.478884	0.481541	0.492735	0.442411
ENSDARG00000089791	slc25a32a	1	1	0.41701	0.521554	0.511587	0.52105	0.41701	0.497592	0.502652	0.534402	0.496959	0.488241	0.3894
ENSDARG00000027381	ccdc171	1	1	0.454987	0.501501	0.502207	0.502104	0.497365	0.490448	0.491649	0.454987	0.488983	0.500068	0.490248
ENSDARG00000101888	oscp1b	1	1	0.416993	0.503728	0.503998	0.50371	0.416993	0.500042	0.501706	0.500361	0.481238	0.496675	0.396535
ENSDARG00000029911	casc3	1	1	0.454977	0.526535	0.543802	0.541631	0.492042	0.5114	0.548137	0.454977	0.478356	0.487405	0.431724
ENSDARG00000062612	dhx37	1	1	0.45495	0.515325	0.514942	0.515326	0.498517	0.478235	0.510894	0.45495	0.476332	0.499838	0.458844
ENSDARG00000028943	mtss1la	1	1	0.432678	0.432678	0.491977	0.467774	0.501334	0.519587	0.498529	0.485496	0.462732	0.474375	0.465445
ENSDARG00000069674	tmem230b	1	1	0.416883	0.526948	0.524292	0.526669	0.416883	0.500602	0.515327	0.515286	0.464561	0.506328	0.335906
ENSDARG00000071570	ccdc71	1	1	0.454909	0.514388	0.537667	0.532474	0.520354	0.515379	0.519273	0.454909	0.4982	0.480863	0.495087
ENSDARG00000044753	idh3b	1	1	0.454853	0.531119	0.525187	0.529644	0.428431	0.442597	0.52596	0.454853	0.46826	0.482595	0.388316
ENSDARG00000055737	ube3a	1	1	0.454849	0.527714	0.547302	0.549562	0.525119	0.504139	0.524307	0.454849	0.502664	0.47216	0.487721
ENSDARG00000015538	znf207a	1	1	0.45484	0.519984	0.56	0.558719	0.543585	0.527537	0.544193	0.45484	0.509038	0.490315	0.508199
ENSDARG00000089232	prr14	1	1	0.454832	0.506072	0.559497	0.55055	0.540841	0.540692	0.535131	0.454832	0.475052	0.494728	0.512056
ENSDARG00000059582	sowahcb	1	1	0.398456	0.448686	0.497499	0.499954	0.447908	0.525029	0.519558	0.518638	0.398456	0.45769	0.341093
ENSDARG00000034423	sncga	1	1	0.386322	0.513089	0.508364	0.502548	0.49075	0.386322	0.501514	0.502558	0.509606	0.443196	0.497946
ENSDARG00000029668	crim1	1	1	0.406988	0.510775	0.510924	0.510868	0.505506	0.435023	0.406988	0.497633	0.508557	0.457039	0.505141
ENSDARG00000102403	cry2	1	1	0.416626	0.538885	0.484108	0.497339	0.416626	0.47127	0.496811	0.509256	0.504419	0.504497	0.425731
ENSDARG00000037393	slc43a1a	1	1	0.454777	0.500983	0.50189	0.501862	0.500926	0.484637	0.502166	0.454777	0.500377	0.499961	0.49998
ENSDARG00000088398	tmem107l	1	1	0.398298	0.507025	0.509878	0.511031	0.441835	0.49884	0.509026	0.469849	0.398298	0.493803	0.368826
ENSDARG00000073737	suds3	1	1	0.454758	0.525031	0.566154	0.561251	0.559174	0.511813	0.53759	0.454758	0.509198	0.480307	0.527798
ENSDARG00000034453	unc119a	1	1	0.416551	0.500134	0.492625	0.479226	0.416551	0.499716	0.498707	0.499358	0.467471	0.499277	0.375816
ENSDARG00000026224	fanci	1	1	0.454717	0.500093	0.500424	0.500403	0.500088	0.490503	0.500195	0.454717	0.495874	0.499556	0.499308
ENSDARG00000069525	gpn3	1	1	0.454708	0.519679	0.522381	0.521336	0.446078	0.475064	0.513727	0.454708	0.489767	0.50091	0.417224
ENSDARG00000042677	cadm1b	1	1	0.38598	0.510434	0.510464	0.510476	0.501657	0.38598	0.510541	0.509258	0.508899	0.491198	0.509955
ENSDARG00000097696	si:ch73-71c20.5	1	1	0.454676	0.524087	0.541628	0.542355	0.48376	0.508144	0.526314	0.454676	0.452349	0.48672	0.418824
ENSDARG00000062987	tyw1	1	1	0.454674	0.507047	0.517345	0.516434	0.493294	0.483339	0.512435	0.454674	0.455844	0.497502	0.447993
ENSDARG00000033099	kif7	1	1	0.454674	0.500943	0.501547	0.50147	0.49562	0.467011	0.499175	0.454674	0.485879	0.497839	0.492219
ENSDARG00000034056	csnk1g2b	1	1	0.44913	0.483628	0.527386	0.44913	0.456344	0.466592	0.545378	0.470005	0.463988	0.452981	0.390553
ENSDARG00000062415	ctnnd2a	1	1	0.406662	0.545847	0.542052	0.544766	0.54076	0.530685	0.406662	0.546148	0.547277	0.458313	0.544703
ENSDARG00000042344	trmt6	1	1	0.454654	0.533017	0.535212	0.535845	0.514883	0.484688	0.526199	0.454654	0.471919	0.499924	0.468858
ENSDARG00000055620	acad9	1	1	0.454646	0.529944	0.534688	0.536349	0.467506	0.475394	0.528148	0.454646	0.454844	0.490741	0.396347
ENSDARG00000063474	arfgef1	1	1	0.312406	0.521078	0.530007	0.534716	0.451095	0.507383	0.535496	0.522991	0.471703	0.47297	0.312406
ENSDARG00000088630	arhgef10la	1	1	0.385871	0.508696	0.509431	0.510196	0.449897	0.385871	0.508688	0.455904	0.501217	0.493409	0.448339
ENSDARG00000051756	pdhx	1	1	0.454637	0.529478	0.546707	0.545635	0.449554	0.494367	0.539514	0.454637	0.468317	0.479222	0.396897
ENSDARG00000041417	atp6ap1a	1	1	0.416357	0.587744	0.549444	0.566291	0.416357	0.652655	0.547159	0.675269	0.542286	0.515371	0.379727
ENSDARG00000057075	lamtor3	1	1	0.454618	0.513375	0.518397	0.524954	0.468815	0.45982	0.507067	0.454618	0.452325	0.491656	0.403919
ENSDARG00000029114	lmtk3	1	1	0.431665	0.523533	0.549843	0.548246	0.574161	0.568524	0.572863	0.578313	0.572242	0.431665	0.57038
ENSDARG00000103109	chl1b	1	1	0.416289	0.504449	0.503696	0.503936	0.416289	0.442038	0.482294	0.501525	0.475187	0.490852	0.408194
ENSDARG00000109337	nanos1	1	1	0.431646	0.543834	0.54283	0.544627	0.542131	0.501627	0.544374	0.520512	0.540033	0.431646	0.538988
ENSDARG00000017294	gnai2b	1	1	0.385711	0.55983	0.464554	0.544172	0.558357	0.385711	0.547397	0.572243	0.572546	0.438191	0.571883
ENSDARG00000056783	raraa	1	1	0.432142	0.432142	0.461475	0.479376	0.45054	0.445835	0.411437	0.549729	0.461478	0.495181	0.408825
ENSDARG00000037018	gab1	1	1	0.454564	0.5059	0.506606	0.506873	0.50225	0.430999	0.469593	0.454564	0.500777	0.48409	0.504021
ENSDARG00000074644	spock1	1	1	0.431612	0.549482	0.55034	0.547689	0.532121	0.51125	0.520147	0.547246	0.530061	0.431612	0.434593
ENSDARG00000089769	hapln1a	1	1	0.431577	0.514021	0.514685	0.514739	0.51428	0.493604	0.514753	0.475369	0.511479	0.431577	0.515295
ENSDARG00000004588	sox4a	1	1	0.432085	0.432085	0.649806	0.587791	0.717299	0.716711	0.653302	0.666883	0.563959	0.532305	0.659676
ENSDARG00000062510	bcl11ba	1	1	0.431525	0.567919	0.563291	0.570648	0.56836	0.562186	0.57008	0.558731	0.567215	0.431525	0.567284
ENSDARG00000073837	senp2	1	1	0.454487	0.521324	0.520051	0.521546	0.495175	0.509703	0.514846	0.454487	0.499953	0.477864	0.475906
ENSDARG00000036069	ddx39b	1	1	0.39765	0.513556	0.522762	0.524889	0.449595	0.494256	0.510549	0.466425	0.39765	0.492099	0.345087
ENSDARG00000025375	idh1	1	1	0.385446	0.5114	0.515466	0.519435	0.454991	0.385446	0.520186	0.491602	0.456575	0.456928	0.370518
ENSDARG00000026499	ppm1e	1	1	0.416032	0.507387	0.471457	0.464616	0.416032	0.513727	0.502537	0.527576	0.521802	0.476393	0.427523
ENSDARG00000103922	bod1	1	1	0.454425	0.535174	0.603091	0.597054	0.584022	0.567632	0.580338	0.454425	0.534774	0.468876	0.535305
ENSDARG00000053992	sfi1	1	1	0.45442	0.506044	0.506772	0.507406	0.506285	0.493095	0.500008	0.45442	0.4883	0.503215	0.497534
ENSDARG00000057586	sall3b	1	1	0.406118	0.501866	0.503039	0.503122	0.502351	0.483215	0.406118	0.487672	0.502678	0.49763	0.502403
ENSDARG00000077465	sorcs2	1	1	0.431354	0.504694	0.515376	0.495615	0.523606	0.497223	0.461645	0.5277	0.527581	0.431354	0.524677
ENSDARG00000100636	rbm12	1	1	0.454388	0.517668	0.544146	0.542464	0.514289	0.5212	0.532937	0.454388	0.475082	0.484959	0.46178
ENSDARG00000076040	arl15a	1	1	0.415868	0.500961	0.50073	0.501247	0.415868	0.494783	0.500307	0.48614	0.484233	0.497622	0.371678
ENSDARG00000077227	fbxl6	1	1	0.431774	0.431774	0.603298	0.563097	0.631352	0.626807	0.607108	0.530002	0.528791	0.463966	0.585944
ENSDARG00000024276	pcbp4	1	1	0.431199	0.636152	0.647629	0.647283	0.577179	0.511154	0.634665	0.558285	0.589715	0.431199	0.584241
ENSDARG00000102730	mapk10	1	1	0.431193	0.555681	0.49395	0.499764	0.601754	0.586819	0.464016	0.600118	0.58881	0.431193	0.602202
ENSDARG00000019596	nrd1a	1	1	0.310877	0.514012	0.525001	0.524909	0.430611	0.497499	0.514928	0.454276	0.400781	0.504292	0.310877
ENSDARG00000041575	trmt10c	1	1	0.454272	0.518491	0.526705	0.526574	0.51255	0.503897	0.522627	0.454272	0.475824	0.50451	0.486339
ENSDARG00000101126	atad5b	1	1	0.454257	0.500274	0.501057	0.500667	0.500288	0.491005	0.500571	0.454257	0.494945	0.499025	0.497643
ENSDARG00000009534	wls	1	1	0.454238	0.501908	0.502727	0.50285	0.501363	0.440473	0.502417	0.454238	0.500071	0.4728	0.501229
ENSDARG00000040610	si:ch73-352p4.8	1	1	0.384736	0.500849	0.500187	0.500501	0.493661	0.384736	0.500484	0.477296	0.499445	0.499732	0.499365
ENSDARG00000099767	fhdc2	1	1	0.384647	0.500359	0.50052	0.500408	0.496672	0.384647	0.500426	0.487192	0.49563	0.49971	0.499404
ENSDARG00000102733	LOC110438456	1	1	0.415462	0.530788	0.557333	0.56684	0.415462	0.467199	0.540519	0.537168	0.443025	0.506039	0.35521
ENSDARG00000096756	si:ch211-196c10.13	1	1	0.43151	0.43151	0.487087	0.478805	0.50469	0.502945	0.504082	0.507444	0.498081	0.501523	0.505292
ENSDARG00000024465	mrps18a	1	1	0.454138	0.542872	0.546311	0.552376	0.493027	0.496982	0.542046	0.454138	0.483041	0.49738	0.436717
ENSDARG00000096714	si:dkey-66i24.7	1	1	0.454133	0.490102	0.518136	0.517551	0.514648	0.51245	0.514333	0.454133	0.46404	0.503113	0.483696
ENSDARG00000015206	hnrnpua	1	1	0.454129	0.529523	0.607933	0.619662	0.530358	0.629573	0.655791	0.454129	0.44482	0.473628	0.478136
ENSDARG00000060102	kank1a	1	1	0.454126	0.501506	0.501555	0.501565	0.498317	0.414172	0.501447	0.454126	0.500274	0.49742	0.499548
ENSDARG00000105018	lrrc20	1	1	0.454121	0.538801	0.544041	0.544395	0.524873	0.519456	0.537357	0.454121	0.504938	0.505862	0.486193
ENSDARG00000073688	nav2a	1	1	0.384551	0.485823	0.515816	0.51266	0.475173	0.384551	0.515493	0.463057	0.496375	0.473437	0.462294
ENSDARG00000069920	cox17	1	1	0.396821	0.574324	0.537785	0.556224	0.458027	0.457318	0.561762	0.498292	0.396821	0.513539	0.325171
ENSDARG00000102615	fra10ac1	1	1	0.454077	0.514821	0.534056	0.531549	0.505767	0.509873	0.530442	0.454077	0.484628	0.499591	0.474063
ENSDARG00000042725	cebpb	1	1	0.384439	0.504075	0.498662	0.498474	0.493919	0.384439	0.497406	0.498893	0.503426	0.488314	0.498718
ENSDARG00000068242	cngb1a	1	1	0.310004	0.500824	0.499893	0.499801	0.416829	0.499796	0.499147	0.501121	0.500997	0.500113	0.310004
ENSDARG00000025595	agmo	1	1	0.384411	0.500188	0.499979	0.499934	0.492231	0.384411	0.498241	0.495798	0.499179	0.499128	0.495519
ENSDARG00000008966	tbl1xr1b	1	1	0.454044	0.512321	0.531266	0.530209	0.485759	0.49479	0.522823	0.454044	0.458329	0.487733	0.419487
ENSDARG00000035618	coq5	1	1	0.454023	0.512755	0.515688	0.517982	0.483023	0.490159	0.512272	0.454023	0.472967	0.500062	0.446589
ENSDARG00000040162	fgfbp3	1	1	0.454019	0.506642	0.507985	0.50848	0.506918	0.461359	0.508703	0.454019	0.507118	0.474936	0.508514
ENSDARG00000087226	kbtbd2	1	1	0.454017	0.513938	0.52752	0.526497	0.51341	0.502907	0.513077	0.454017	0.497887	0.488092	0.487589
ENSDARG00000036505	syt4	1	1	0.430788	0.590218	0.561267	0.57467	0.588935	0.575096	0.55135	0.592571	0.593136	0.430788	0.593627
ENSDARG00000060805	map1sa	1	1	0.45399	0.50463	0.505461	0.505359	0.472926	0.457763	0.497807	0.45399	0.425141	0.456196	0.417621
ENSDARG00000094709	arl8	1	1	0.453988	0.505325	0.533502	0.526088	0.477864	0.481943	0.542093	0.453988	0.523285	0.493192	0.405085
ENSDARG00000070686	cdipt	1	1	0.309625	0.554727	0.535671	0.543326	0.419374	0.5052	0.551919	0.546422	0.483075	0.4915	0.309625
ENSDARG00000104149	rraga	1	1	0.453963	0.530675	0.543772	0.54246	0.497358	0.45581	0.527242	0.453963	0.465336	0.500356	0.426323
ENSDARG00000039130	cdkn3	1	1	0.453963	0.501695	0.498264	0.498714	0.436388	0.493006	0.49985	0.453963	0.401398	0.498909	0.388037
ENSDARG00000027222	adgrg1	1	1	0.453944	0.508209	0.513131	0.513282	0.508817	0.399007	0.509834	0.453944	0.509005	0.457135	0.510212
ENSDARG00000032516	rrp36	1	1	0.453935	0.534321	0.535529	0.534554	0.498119	0.480168	0.527937	0.453935	0.464062	0.501544	0.419769
ENSDARG00000099917	znf1005	1	1	0.45393	0.501104	0.502275	0.501918	0.501589	0.490011	0.500738	0.45393	0.490288	0.501065	0.499057
ENSDARG00000009299	dusp8a	1	1	0.415044	0.533427	0.519621	0.515198	0.415044	0.522591	0.522427	0.543386	0.51555	0.509265	0.39477
ENSDARG00000038615	pip4p1a	1	1	0.430626	0.558231	0.565209	0.568221	0.540141	0.5389	0.550438	0.528234	0.539389	0.430626	0.511879
ENSDARG00000096613	ENSDARG00000096613	1	1	0.414993	0.500047	0.499437	0.499241	0.414993	0.494513	0.497439	0.499301	0.498586	0.499106	0.389001
ENSDARG00000104530	znf609b	1	1	0.431126	0.431126	0.601721	0.583391	0.587311	0.592928	0.63443	0.486613	0.469648	0.463292	0.541288
ENSDARG00000102076	spink2.1	1	1	0.383958	0.50112	0.498641	0.499281	0.467469	0.383958	0.485917	0.478048	0.475666	0.497817	0.445375
ENSDARG00000000019	ube2h	1	1	0.414958	0.503687	0.485023	0.505197	0.414958	0.46671	0.497958	0.574641	0.520949	0.487649	0.355123
ENSDARG00000071658	ywhag2	1	1	0.430565	0.804791	0.769529	0.783442	0.807125	0.757665	0.54448	0.811594	0.818791	0.430565	0.811189
ENSDARG00000029795	prxl2b	1	1	0.453846	0.502634	0.503625	0.50347	0.502624	0.488612	0.502673	0.453846	0.495752	0.471787	0.502228
ENSDARG00000099449	ENSDARG00000099449	1	1	0.453845	0.528453	0.551489	0.559099	0.53381	0.530672	0.522113	0.453845	0.488243	0.483024	0.489236
ENSDARG00000100773	zmynd19	1	1	0.453843	0.505695	0.516884	0.511977	0.484129	0.481401	0.51876	0.453843	0.465743	0.483809	0.448593
ENSDARG00000017086	asb12a	1	1	0.453818	0.523597	0.531089	0.531485	0.47538	0.482938	0.509853	0.453818	0.456109	0.500246	0.429986
ENSDARG00000040971	zgc:92606	1	1	0.404933	0.473693	0.557832	0.561942	0.435129	0.402238	0.404933	0.575249	0.516954	0.547367	0.451558
ENSDARG00000103714	rab6a	1	1	0.308952	0.530588	0.525101	0.537894	0.426878	0.478674	0.497182	0.466886	0.422024	0.491489	0.308952
ENSDARG00000036305	phf23b	1	1	0.453782	0.50681	0.502253	0.502627	0.462745	0.487816	0.496461	0.453782	0.463545	0.481602	0.407536
ENSDARG00000060113	znf395a	1	1	0.453768	0.558381	0.522676	0.536413	0.522444	0.447287	0.476644	0.453768	0.50272	0.496676	0.492882
ENSDARG00000034883	acbd5a	1	1	0.414724	0.478292	0.506137	0.503374	0.414724	0.486458	0.517191	0.517407	0.443233	0.49258	0.324971
ENSDARG00000004925	immp2l	1	1	0.414707	0.516811	0.514641	0.51719	0.414707	0.458419	0.515591	0.46253	0.431073	0.508262	0.350208
ENSDARG00000104058	si:dkey-31c13.1	1	1	0.453733	0.502094	0.520637	0.517537	0.5145	0.501423	0.511439	0.453733	0.497982	0.495409	0.494271
ENSDARG00000090228	gsta.1	1	1	0.453722	0.50105	0.501639	0.501365	0.498894	0.476485	0.49854	0.453722	0.497239	0.494209	0.501586
ENSDARG00000099920	LOC794549	1	1	0.453717	0.501146	0.50265	0.502682	0.496842	0.490775	0.502342	0.453717	0.492963	0.498575	0.493423
ENSDARG00000014348	stk17b	1	1	0.453672	0.501697	0.50239	0.502176	0.4966	0.474638	0.499438	0.453672	0.481331	0.498292	0.491155
ENSDARG00000090971	cc2d2a	1	1	0.395814	0.507739	0.511249	0.512599	0.431543	0.4933	0.500651	0.458821	0.395814	0.488355	0.34822
ENSDARG00000023989	pef1	1	1	0.453653	0.504454	0.506453	0.505812	0.491207	0.464291	0.487493	0.453653	0.485315	0.497731	0.465127
ENSDARG00000060070	adcy7	1	1	0.383368	0.490467	0.46038	0.50154	0.49416	0.383368	0.501287	0.499792	0.49952	0.497171	0.493992
ENSDARG00000012072	dmac2l	1	1	0.414496	0.522998	0.510843	0.516602	0.414496	0.485789	0.508707	0.517421	0.488405	0.498207	0.374831
ENSDARG00000005458	csnk1g2a	1	1	0.453595	0.500551	0.512118	0.509931	0.475712	0.478955	0.501099	0.453595	0.439662	0.486451	0.386495
ENSDARG00000001557	tomm34	1	1	0.453572	0.51258	0.515149	0.514113	0.507814	0.485714	0.505584	0.453572	0.496154	0.498957	0.494906
ENSDARG00000018491	pdia4	1	1	0.45357	0.51991	0.528435	0.531971	0.497314	0.481103	0.525684	0.45357	0.431048	0.494147	0.420023
ENSDARG00000002877	reps1	1	1	0.453563	0.507349	0.506709	0.508814	0.495344	0.486653	0.496199	0.453563	0.479214	0.49614	0.464357
ENSDARG00000075735	cxxc5b	1	1	0.404414	0.591209	0.607021	0.603812	0.601588	0.545413	0.404414	0.560392	0.575393	0.449156	0.598608
ENSDARG00000075540	ENSDARG00000075540	1	1	0.38305	0.50044	0.50038	0.500285	0.49354	0.38305	0.500395	0.500342	0.499147	0.499736	0.497429
ENSDARG00000017315	larp7	1	1	0.453508	0.539832	0.578795	0.578076	0.579534	0.563038	0.557887	0.453508	0.520676	0.482986	0.540128
ENSDARG00000015851	pnn	1	1	0.453508	0.605854	0.625609	0.6307	0.559269	0.593092	0.5229	0.453508	0.497015	0.506033	0.505361
ENSDARG00000043502	ccdc124	1	1	0.4535	0.535678	0.594846	0.592867	0.552114	0.540911	0.576502	0.4535	0.496367	0.485724	0.462711
ENSDARG00000007663	amph	1	1	0.414259	0.621664	0.55098	0.576581	0.414259	0.653929	0.465266	0.678709	0.642745	0.52338	0.426168
ENSDARG00000098367	srp54	1	1	0.453479	0.54035	0.562791	0.565991	0.441508	0.47514	0.501377	0.453479	0.442911	0.498478	0.340965
ENSDARG00000003803	ENSDARG00000003803	1	1	0.430488	0.430488	0.448492	0.478394	0.500028	0.500441	0.500417	0.485534	0.498481	0.499809	0.500253
ENSDARG00000038567	tsr3	1	1	0.453454	0.51918	0.520561	0.521177	0.473395	0.472738	0.516044	0.453454	0.440785	0.502477	0.404714
ENSDARG00000076466	maml1	1	1	0.453446	0.502907	0.504968	0.504702	0.503533	0.472155	0.499923	0.453446	0.499132	0.50233	0.501188
ENSDARG00000070624	cacng7b	1	1	0.404174	0.526639	0.526291	0.525651	0.520851	0.436302	0.404174	0.52664	0.525441	0.50565	0.522958
ENSDARG00000025383	arl2bp	1	1	0.414158	0.510637	0.514555	0.514772	0.414158	0.486849	0.496338	0.455984	0.411377	0.485987	0.346306
ENSDARG00000058346	sass6	1	1	0.453435	0.500461	0.500462	0.500439	0.500239	0.490978	0.499085	0.453435	0.498324	0.499694	0.500211
ENSDARG00000058585	chst2b	1	1	0.382769	0.519162	0.518814	0.517553	0.511783	0.382769	0.516978	0.516689	0.518155	0.488047	0.515125
ENSDARG00000045568	bcat1	1	1	0.414089	0.541127	0.500444	0.513294	0.414089	0.543524	0.549364	0.555185	0.498865	0.522405	0.353183
ENSDARG00000029768	waplb	1	1	0.453371	0.515612	0.546355	0.544101	0.483871	0.510043	0.510845	0.453371	0.464719	0.484833	0.42464
ENSDARG00000000631	ptpn4a	1	1	0.430353	0.430353	0.513245	0.491477	0.496109	0.485008	0.494804	0.505055	0.484245	0.501396	0.472832
ENSDARG00000101411	wbp11	1	1	0.453366	0.518574	0.530262	0.531978	0.488475	0.50651	0.52036	0.453366	0.481177	0.491518	0.437759
ENSDARG00000100613	ENSDARG00000100613	1	1	0.414011	0.500206	0.499307	0.499874	0.414011	0.500165	0.499648	0.500525	0.49959	0.499499	0.43777
ENSDARG00000104696	apooa	1	1	0.414009	0.518882	0.518658	0.520341	0.414009	0.503632	0.512899	0.467281	0.443584	0.508782	0.340068
ENSDARG00000019341	gpc1a	1	1	0.429803	0.489607	0.498685	0.511599	0.474297	0.510906	0.513415	0.50971	0.458375	0.429803	0.444866
ENSDARG00000057583	prrc2c	1	1	0.453355	0.529611	0.568073	0.565812	0.523293	0.529938	0.550902	0.453355	0.48374	0.472943	0.48066
ENSDARG00000099045	cacnb2a	1	1	0.403973	0.50521	0.504301	0.504761	0.503639	0.503597	0.403973	0.50487	0.504498	0.481285	0.5015
ENSDARG00000087260	mtss1lb	1	1	0.403965	0.58744	0.623062	0.603699	0.606831	0.525455	0.403965	0.624572	0.613216	0.496948	0.594414
ENSDARG00000056954	si:dkeyp-38g8.5	1	1	0.453343	0.509783	0.516273	0.515959	0.510332	0.505979	0.512026	0.453343	0.468533	0.501222	0.486595
ENSDARG00000020840	mcrs1	1	1	0.453324	0.512985	0.557627	0.555288	0.501605	0.518509	0.535703	0.453324	0.469761	0.477823	0.432218
ENSDARG00000039125	map4k5	1	1	0.453323	0.498869	0.502154	0.501937	0.444031	0.467699	0.493752	0.453323	0.458932	0.501822	0.417169
ENSDARG00000077515	letm2	1	1	0.413898	0.531281	0.492159	0.493114	0.413898	0.500639	0.484719	0.513974	0.486377	0.494147	0.390262
ENSDARG00000109961	mrpl22	1	1	0.453289	0.523289	0.526505	0.528734	0.499742	0.497496	0.522206	0.453289	0.477482	0.498677	0.441624
ENSDARG00000061204	ddx20	1	1	0.453271	0.510209	0.515071	0.515158	0.503287	0.491474	0.510344	0.453271	0.487676	0.494104	0.47727
ENSDARG00000031164	tuba8l2	1	1	0.453259	0.503108	0.502188	0.500562	0.49671	0.4692	0.49962	0.453259	0.49829	0.495196	0.497623
ENSDARG00000101903	zfyve9a	1	1	0.413809	0.523376	0.500226	0.510118	0.413809	0.482062	0.480376	0.48649	0.439584	0.476668	0.345131
ENSDARG00000092517	gpsm1a	1	1	0.382355	0.509265	0.509748	0.510009	0.50328	0.382355	0.509439	0.501085	0.500467	0.481244	0.502846
ENSDARG00000058818	rbm38	1	1	0.394867	0.560216	0.562436	0.562369	0.54541	0.544602	0.562116	0.536752	0.394867	0.529821	0.381925
ENSDARG00000077492	atp8a2	1	1	0.413761	0.535196	0.526875	0.533231	0.413761	0.522019	0.531628	0.540657	0.527159	0.470052	0.3454
ENSDARG00000078686	arl8a	1	1	0.429591	0.578685	0.595946	0.599383	0.605845	0.58258	0.592142	0.575453	0.587201	0.429591	0.584307
ENSDARG00000071031	snx1a	1	1	0.453202	0.514072	0.513202	0.51371	0.503308	0.454392	0.497342	0.453202	0.505752	0.49371	0.496215
ENSDARG00000018966	cyb5r1	1	1	0.394775	0.494511	0.502179	0.498218	0.481644	0.492893	0.508232	0.498246	0.394775	0.479872	0.432631
ENSDARG00000020655	insm2	1	1	0.39471	0.49491	0.504082	0.504077	0.502971	0.503195	0.503697	0.466623	0.39471	0.493726	0.493546
ENSDARG00000007135	cnot3a	1	1	0.453125	0.529646	0.530037	0.54683	0.467347	0.529256	0.518588	0.453125	0.469821	0.495382	0.412501
ENSDARG00000039974	rai14	1	1	0.403505	0.50736	0.547342	0.53303	0.541749	0.450099	0.403505	0.472796	0.527491	0.547733	0.527192
ENSDARG00000063076	atrip	1	1	0.45312	0.504196	0.507178	0.50719	0.498434	0.489874	0.505657	0.45312	0.480746	0.502216	0.476608
ENSDARG00000069313	oxa1l	1	1	0.453118	0.521118	0.525168	0.525635	0.475475	0.49056	0.52108	0.453118	0.476908	0.495844	0.424927
ENSDARG00000059125	prkacbb	1	1	0.413497	0.520012	0.522491	0.522549	0.413497	0.490408	0.518602	0.473236	0.464954	0.486538	0.365792
ENSDARG00000018106	eif2b3	1	1	0.453048	0.526307	0.538223	0.540571	0.501855	0.482867	0.529252	0.453048	0.482094	0.492787	0.448373
ENSDARG00000057184	zgc:55781	1	1	0.453028	0.509027	0.514767	0.515044	0.492976	0.485581	0.507598	0.453028	0.430912	0.500105	0.448683
ENSDARG00000025671	grm6b	1	1	0.447278	0.582919	0.571442	0.447278	0.578256	0.563213	0.582183	0.584933	0.583476	0.5573	0.56901
ENSDARG00000023858	ccdc174	1	1	0.452979	0.498082	0.525463	0.524129	0.498976	0.511085	0.521514	0.452979	0.477621	0.494467	0.443248
ENSDARG00000092124	cox14	1	1	0.452964	0.563213	0.564308	0.571672	0.481227	0.488265	0.552162	0.452964	0.456138	0.501724	0.392969
ENSDARG00000068833	dclre1b	1	1	0.452951	0.524431	0.527656	0.52794	0.528698	0.50251	0.516639	0.452951	0.520108	0.484573	0.520108
ENSDARG00000071692	prex2	1	1	0.381595	0.500449	0.500621	0.500488	0.492961	0.381595	0.500607	0.496354	0.495612	0.499562	0.491306
ENSDARG00000006600	lsm14aa	1	1	0.452935	0.519644	0.529397	0.530481	0.476314	0.495257	0.523491	0.452935	0.469876	0.503489	0.431529
ENSDARG00000002949	ppp6c	1	1	0.452934	0.543986	0.570313	0.575569	0.537915	0.509055	0.553422	0.452934	0.499844	0.486521	0.490074
ENSDARG00000105010	lztfl1	1	1	0.452916	0.526812	0.543879	0.545977	0.426285	0.472159	0.533985	0.452916	0.416002	0.474191	0.334879
ENSDARG00000040861	tcf25	1	1	0.452914	0.515766	0.53218	0.531878	0.459907	0.450363	0.508264	0.452914	0.453208	0.500287	0.382273
ENSDARG00000079350	znf654	1	1	0.452913	0.530055	0.545114	0.544665	0.478784	0.509274	0.519503	0.452913	0.462112	0.489699	0.405234
ENSDARG00000004177	fam169ab	1	1	0.413179	0.502656	0.502146	0.502187	0.413179	0.430709	0.47235	0.502712	0.502327	0.498515	0.441111
ENSDARG00000075597	flrt1b	1	1	0.438493	0.493149	0.438493	0.504815	0.525484	0.514744	0.522428	0.525122	0.526424	0.48838	0.527504
ENSDARG00000060184	pkn1a	1	1	0.452903	0.495685	0.490257	0.48572	0.503491	0.478702	0.508776	0.452903	0.472616	0.488926	0.491778
ENSDARG00000039196	greb1l	1	1	0.394117	0.498302	0.503797	0.502886	0.480643	0.501004	0.501726	0.486122	0.394117	0.48636	0.398896
ENSDARG00000005800	ampd3a	1	1	0.305101	0.480844	0.47026	0.447299	0.425925	0.499863	0.500309	0.500852	0.412534	0.500976	0.305101
ENSDARG00000090194	lamtor5	1	1	0.413102	0.529075	0.544674	0.553689	0.413102	0.46408	0.542038	0.497847	0.411351	0.49391	0.317953
ENSDARG00000055770	dffa	1	1	0.452868	0.504387	0.51026	0.509924	0.493106	0.477984	0.501221	0.452868	0.463896	0.502887	0.463049
ENSDARG00000087390	hbbe1.3	1	1	0.452847	0.505477	0.502576	0.499475	0.50688	0.480069	0.499108	0.452847	0.499927	0.485669	0.505742
ENSDARG00000019239	cul1a	1	1	0.452847	0.536601	0.564095	0.561025	0.488569	0.513015	0.540908	0.452847	0.468884	0.487372	0.421358
ENSDARG00000092158	cbx3b	1	1	0.381344	0.527205	0.531521	0.529438	0.439806	0.381344	0.495302	0.46178	0.413885	0.49059	0.361732
ENSDARG00000024317	trap1	1	1	0.452832	0.521063	0.524124	0.52494	0.47849	0.478551	0.516181	0.452832	0.477083	0.496659	0.434114
ENSDARG00000051814	ptprz1a	1	1	0.429551	0.429551	0.483221	0.491837	0.497354	0.468519	0.426983	0.473424	0.448867	0.499785	0.488003
ENSDARG00000079783	isg20	1	1	0.452807	0.525435	0.558959	0.552485	0.531699	0.489045	0.553843	0.452807	0.493019	0.490819	0.472087
ENSDARG00000100623	trrap	1	1	0.452805	0.51272	0.554366	0.553602	0.533578	0.52582	0.540724	0.452805	0.48481	0.483916	0.49664
ENSDARG00000075446	naa25	1	1	0.452802	0.505976	0.52768	0.523192	0.461858	0.499656	0.526823	0.452802	0.406554	0.487195	0.354313
ENSDARG00000029043	nup42	1	1	0.452795	0.5093	0.516004	0.515917	0.504641	0.494253	0.512168	0.452795	0.487064	0.497204	0.491107
ENSDARG00000099635	akap8l	1	1	0.452788	0.518611	0.559082	0.570223	0.467085	0.57299	0.58372	0.452788	0.532003	0.486494	0.477362
ENSDARG00000042658	acad8	1	1	0.452776	0.510585	0.506777	0.512568	0.47228	0.452074	0.504786	0.452776	0.470017	0.497289	0.433861
ENSDARG00000015164	mknk2b	1	1	0.381093	0.47312	0.485946	0.48158	0.417965	0.381093	0.44026	0.506048	0.557782	0.516564	0.456614
ENSDARG00000021509	tab2	1	1	0.452734	0.507252	0.503049	0.504825	0.478286	0.471412	0.494413	0.452734	0.491076	0.496355	0.450838
ENSDARG00000036282	rnaset2	1	1	0.381076	0.497442	0.542283	0.533247	0.522847	0.381076	0.50652	0.503878	0.482169	0.511755	0.491054
ENSDARG00000001127	slc17a6a	1	1	0.428846	0.501751	0.501279	0.501689	0.501521	0.501596	0.501218	0.499815	0.501866	0.428846	0.50139
ENSDARG00000044179	rbms2a	1	1	0.45272	0.502265	0.501177	0.501886	0.49526	0.409488	0.486218	0.45272	0.494171	0.492137	0.491255
ENSDARG00000041600	wdr83	1	1	0.452711	0.507514	0.512053	0.51282	0.50534	0.483519	0.50321	0.452711	0.48959	0.503162	0.496091
ENSDARG00000008461	anapc5	1	1	0.452702	0.504022	0.505218	0.505358	0.501045	0.49264	0.501598	0.452702	0.491101	0.49893	0.492487
ENSDARG00000073867	rex1bd	1	1	0.452697	0.525585	0.518104	0.521046	0.488101	0.494925	0.50692	0.452697	0.463827	0.498143	0.437552
ENSDARG00000055966	cflara	1	1	0.412785	0.49761	0.49979	0.499572	0.412785	0.417722	0.501021	0.477471	0.408055	0.494184	0.329548
ENSDARG00000008370	csnk1da	1	1	0.412773	0.500492	0.535658	0.531546	0.412773	0.514984	0.460602	0.520093	0.463944	0.468776	0.380062
ENSDARG00000075824	virma	1	1	0.452644	0.521562	0.536357	0.534801	0.497232	0.511987	0.530043	0.452644	0.478285	0.488159	0.449318
ENSDARG00000018765	pknox1.1	1	1	0.452633	0.5124	0.534446	0.531583	0.497086	0.507499	0.522697	0.452633	0.479052	0.48844	0.458583
ENSDARG00000056141	coq10b	1	1	0.452619	0.518214	0.507637	0.513083	0.459628	0.440299	0.487342	0.452619	0.485701	0.483596	0.452202
ENSDARG00000020284	si:ch211-278j3.3	1	1	0.380761	0.519252	0.52079	0.51979	0.510375	0.380761	0.51367	0.513439	0.504015	0.444832	0.507798
ENSDARG00000042825	rnf169	1	1	0.452605	0.498074	0.50263	0.498715	0.506127	0.480654	0.449656	0.452605	0.491101	0.48156	0.469137
ENSDARG00000045139	ca7	1	1	0.39345	0.497846	0.50003	0.499453	0.416092	0.499979	0.49963	0.497686	0.39345	0.500102	0.350531
ENSDARG00000030092	tram2	1	1	0.452594	0.500131	0.500339	0.500207	0.498738	0.453678	0.500018	0.452594	0.496645	0.498604	0.499404
ENSDARG00000006038	aebp2	1	1	0.452568	0.514968	0.569881	0.558847	0.57201	0.540495	0.561571	0.452568	0.533951	0.495993	0.543484
ENSDARG00000051763	sntb2	1	1	0.303779	0.504894	0.500988	0.501427	0.470019	0.46512	0.486088	0.459371	0.4749	0.493333	0.303779
ENSDARG00000008119	e2f6	1	1	0.452553	0.517502	0.523771	0.525221	0.493774	0.484562	0.51904	0.452553	0.492079	0.500257	0.45119
ENSDARG00000051955	brms1	1	1	0.393203	0.521098	0.514648	0.521092	0.440817	0.498512	0.490373	0.454386	0.393203	0.507183	0.344611
ENSDARG00000068256	rwdd	1	1	0.45245	0.514896	0.523729	0.524987	0.492977	0.494239	0.516555	0.45245	0.46742	0.500894	0.439282
ENSDARG00000102531	anapc11	1	1	0.452445	0.568732	0.59548	0.602158	0.513432	0.502501	0.578919	0.452445	0.475497	0.484097	0.425969
ENSDARG00000104959	dnajc17	1	1	0.452436	0.517022	0.523075	0.525113	0.511258	0.496357	0.520018	0.452436	0.482417	0.49962	0.485192
ENSDARG00000038858	setd7	1	1	0.412294	0.523923	0.509552	0.510119	0.412294	0.48863	0.504873	0.51162	0.457459	0.504473	0.335163
ENSDARG00000058693	cast	1	1	0.402076	0.502156	0.502103	0.502392	0.498802	0.487385	0.402076	0.484388	0.497657	0.49686	0.499604
ENSDARG00000041429	ints14	1	1	0.452422	0.508932	0.525592	0.525581	0.498637	0.503097	0.513397	0.452422	0.48197	0.49883	0.433176
ENSDARG00000052728	sltm	1	1	0.412178	0.481163	0.482418	0.454097	0.412178	0.599717	0.526782	0.530894	0.480587	0.505362	0.447038
ENSDARG00000078986	mplkip	1	1	0.452359	0.522949	0.551193	0.548386	0.512968	0.528436	0.541434	0.452359	0.44194	0.496371	0.452651
ENSDARG00000044545	zgc:77262	1	1	0.452287	0.51992	0.600199	0.593295	0.555434	0.56978	0.563549	0.452287	0.482348	0.473278	0.492961
ENSDARG00000002571	tmod2	1	1	0.412023	0.527001	0.527846	0.536751	0.412023	0.502815	0.504433	0.505113	0.48688	0.46922	0.378234
ENSDARG00000068587	rabggtb	1	1	0.45226	0.520512	0.526895	0.528343	0.491106	0.488606	0.505095	0.45226	0.476763	0.47237	0.433991
ENSDARG00000059596	clip2	1	1	0.428144	0.554382	0.604192	0.593148	0.608225	0.548159	0.550032	0.531985	0.598492	0.428144	0.608376
ENSDARG00000036045	penkb	1	1	0.379862	0.503745	0.503811	0.50351	0.4943	0.379862	0.480575	0.496052	0.50202	0.496109	0.496984
ENSDARG00000075892	bag6	1	1	0.452249	0.501376	0.520189	0.518817	0.49957	0.483139	0.51023	0.452249	0.487606	0.47648	0.476052
ENSDARG00000007231	ryk	1	1	0.452241	0.510863	0.511803	0.511915	0.508815	0.462403	0.507523	0.452241	0.502133	0.501221	0.507693
ENSDARG00000078814	si:dkey-34m19.3	1	1	0.452227	0.502814	0.520364	0.516681	0.508351	0.508665	0.508812	0.452227	0.474518	0.495114	0.486853
ENSDARG00000013582	csnk2a2b	1	1	0.452217	0.529012	0.541252	0.546833	0.421199	0.495521	0.470917	0.452217	0.431612	0.505285	0.367474
ENSDARG00000054259	nat10	1	1	0.452177	0.513784	0.515124	0.515206	0.47699	0.488625	0.509357	0.452177	0.455786	0.500868	0.35106
ENSDARG00000035910	znf281b	1	1	0.452172	0.524399	0.583186	0.576001	0.567034	0.556453	0.569872	0.452172	0.511552	0.504285	0.534243
ENSDARG00000058868	apc	1	1	0.427996	0.605136	0.626958	0.615658	0.563005	0.679966	0.55769	0.67799	0.658514	0.427996	0.578498
ENSDARG00000044345	cyfip1	1	1	0.3796	0.500329	0.499112	0.498377	0.459221	0.3796	0.499164	0.479829	0.447399	0.498603	0.394442
ENSDARG00000017905	casp3a	1	1	0.427964	0.505057	0.574337	0.567608	0.557345	0.565032	0.571129	0.517666	0.505887	0.427964	0.522065
ENSDARG00000042799	atpaf1	1	1	0.452124	0.555104	0.559764	0.560209	0.469611	0.501468	0.540484	0.452124	0.458175	0.500951	0.41798
ENSDARG00000039601	ier3ip1	1	1	0.392354	0.532496	0.552779	0.554461	0.470987	0.501813	0.479949	0.470964	0.392354	0.509786	0.329572
ENSDARG00000088091	pfn1	1	1	0.452113	0.497157	0.493401	0.492027	0.489841	0.437386	0.487815	0.452113	0.481316	0.487227	0.492195
ENSDARG00000026862	aktip	1	1	0.411699	0.513775	0.519455	0.519497	0.411699	0.476952	0.509731	0.519818	0.444083	0.490584	0.348121
ENSDARG00000033160	nr1d1	1	1	0.411695	0.559348	0.463822	0.488034	0.411695	0.460289	0.434116	0.562932	0.553234	0.515954	0.458771
ENSDARG00000043797	cdc5l	1	1	0.452083	0.532087	0.550904	0.552721	0.509262	0.506889	0.538079	0.452083	0.478002	0.488773	0.455334
ENSDARG00000111860	exorh	1	1	0.301789	0.501336	0.501336	0.501381	0.492941	0.500813	0.501585	0.499345	0.482371	0.499222	0.301789
ENSDARG00000003750	pfas	1	1	0.452043	0.500703	0.501165	0.501465	0.497933	0.489993	0.4996	0.452043	0.478723	0.499623	0.492348
ENSDARG00000035924	dync1li2	1	1	0.452043	0.523718	0.56332	0.556784	0.548843	0.506412	0.533658	0.452043	0.517175	0.451322	0.505906
ENSDARG00000045091	mrpl10	1	1	0.452017	0.511925	0.534667	0.535668	0.501032	0.520028	0.531943	0.452017	0.450603	0.495347	0.42694
ENSDARG00000017590	nit2	1	1	0.452009	0.504499	0.504749	0.504509	0.491967	0.457482	0.497386	0.452009	0.481466	0.50121	0.467673
ENSDARG00000052462	pisd	1	1	0.411505	0.496394	0.488412	0.49052	0.411505	0.417656	0.518011	0.488174	0.482528	0.475097	0.302142
ENSDARG00000005739	gpm6ba	1	1	0.42831	0.42831	0.543896	0.544942	0.556173	0.563195	0.612952	0.604664	0.527282	0.546904	0.480806
ENSDARG00000103435	sorbs1	1	1	0.451994	0.477994	0.524933	0.521116	0.51331	0.383473	0.513118	0.451994	0.50474	0.471774	0.507385
ENSDARG00000067777	zgc:158640	1	1	0.451993	0.513936	0.516671	0.51693	0.489048	0.473787	0.509527	0.451993	0.44668	0.493615	0.446935
ENSDARG00000025858	golm1	1	1	0.451981	0.5097	0.552066	0.551617	0.537174	0.462997	0.493497	0.451981	0.471824	0.484565	0.459336
ENSDARG00000057100	zwilch	1	1	0.451979	0.500056	0.500615	0.500594	0.500382	0.490919	0.499976	0.451979	0.497755	0.498817	0.498854
ENSDARG00000052471	taf1a	1	1	0.451972	0.506947	0.507607	0.508461	0.494202	0.474204	0.500415	0.451972	0.486894	0.502668	0.475081
ENSDARG00000062457	las1l	1	1	0.451971	0.507245	0.52731	0.524524	0.525175	0.507257	0.523216	0.451971	0.499075	0.486578	0.502005
ENSDARG00000053209	smad6a	1	1	0.451971	0.524868	0.532232	0.53345	0.519885	0.465998	0.51924	0.451971	0.473949	0.518836	0.493784
ENSDARG00000069790	dynll2a	1	1	0.4277	0.545038	0.545354	0.549226	0.549955	0.516199	0.549649	0.481652	0.542081	0.4277	0.545932
ENSDARG00000068143	slc39a6	1	1	0.451956	0.516784	0.531	0.528552	0.507883	0.482346	0.513635	0.451956	0.468557	0.485087	0.455908
ENSDARG00000054458	slmapa	1	1	0.411406	0.514624	0.525551	0.523843	0.411406	0.483469	0.499784	0.458835	0.437098	0.483883	0.376904
ENSDARG00000002609	rnf145a	1	1	0.411401	0.491509	0.452524	0.483082	0.411401	0.490095	0.494588	0.51992	0.441312	0.465902	0.3929
ENSDARG00000000853	dstyk	1	1	0.451937	0.527384	0.529168	0.518575	0.451827	0.462326	0.52626	0.451937	0.408777	0.480498	0.406448
ENSDARG00000017929	ncoa2	1	1	0.411378	0.496839	0.512228	0.518662	0.411378	0.48203	0.438835	0.463079	0.424639	0.48216	0.353046
ENSDARG00000014986	acvr1l	1	1	0.451919	0.510054	0.533111	0.531545	0.515177	0.499401	0.515285	0.451919	0.476905	0.481426	0.48166
ENSDARG00000098375	polr1a	1	1	0.451917	0.5112	0.50897	0.509248	0.492073	0.475267	0.50754	0.451917	0.489572	0.505045	0.4745
ENSDARG00000063574	mtg2	1	1	0.451911	0.515113	0.520338	0.520889	0.496688	0.492233	0.512829	0.451911	0.473185	0.502239	0.463249
ENSDARG00000039899	zbtb7a	1	1	0.411316	0.501581	0.491845	0.496018	0.411316	0.493078	0.489818	0.499886	0.464144	0.499018	0.383928
ENSDARG00000034982	zcchc8	1	1	0.451899	0.513506	0.530794	0.529324	0.509627	0.510847	0.524402	0.451899	0.477845	0.490075	0.467751
ENSDARG00000031098	timm50	1	1	0.451881	0.514027	0.515649	0.515334	0.483686	0.488658	0.512628	0.451881	0.480591	0.490546	0.452828
ENSDARG00000077946	smarcc2	1	1	0.427542	0.567803	0.564672	0.564301	0.617107	0.585455	0.593578	0.603752	0.615928	0.427542	0.618322
ENSDARG00000108525	ENSDARG00000108525	1	1	0.451854	0.495565	0.513961	0.513475	0.509714	0.507614	0.497773	0.451854	0.480589	0.502155	0.483663
ENSDARG00000101259	hgh1	1	1	0.451852	0.517738	0.519356	0.51943	0.50953	0.483722	0.517707	0.451852	0.490443	0.504387	0.477072
ENSDARG00000101602	preb	1	1	0.411201	0.522644	0.527712	0.528457	0.411201	0.504506	0.510102	0.490033	0.482879	0.485961	0.36617
ENSDARG00000029510	timm17a	1	1	0.411197	0.573296	0.548842	0.55799	0.411197	0.463943	0.540882	0.513684	0.467511	0.502761	0.389034
ENSDARG00000020876	pdk2a	1	1	0.400825	0.511874	0.485481	0.491173	0.473459	0.437154	0.400825	0.500508	0.523481	0.492633	0.465608
ENSDARG00000057128	hadhaa	1	1	0.451817	0.505025	0.506026	0.505787	0.460255	0.404956	0.505482	0.451817	0.444048	0.495081	0.400937
ENSDARG00000015057	ube2d4	1	1	0.427481	0.471407	0.578722	0.56413	0.584884	0.595816	0.562633	0.544406	0.521895	0.427481	0.53079
ENSDARG00000063133	slc4a10a	1	1	0.437034	0.585082	0.437034	0.501509	0.515636	0.594028	0.607206	0.623037	0.616736	0.468831	0.553357
ENSDARG00000045562	pus1	1	1	0.451786	0.511865	0.51283	0.512207	0.500491	0.488683	0.510847	0.451786	0.489274	0.50582	0.485154
ENSDARG00000087483	si:dkey-226l10.6	1	1	0.451779	0.504926	0.510491	0.510229	0.491829	0.477664	0.502094	0.451779	0.45433	0.499019	0.4471
ENSDARG00000007025	ttc9c	1	1	0.451772	0.509847	0.520582	0.521045	0.498136	0.490965	0.510321	0.451772	0.47674	0.499142	0.451889
ENSDARG00000116058	rhoac	1	1	0.427404	0.533241	0.62687	0.617576	0.562233	0.440799	0.537658	0.46245	0.508998	0.427404	0.519954
ENSDARG00000086169	rskrb	1	1	0.400609	0.499461	0.441268	0.45926	0.471959	0.512585	0.400609	0.51744	0.49258	0.506412	0.453726
ENSDARG00000005115	calub	1	1	0.45171	0.504632	0.509403	0.510221	0.494374	0.473379	0.501507	0.45171	0.478107	0.50254	0.455042
ENSDARG00000092895	ifi27.8	1	1	0.451688	0.503911	0.504536	0.504908	0.459499	0.429073	0.492808	0.451688	0.47069	0.496129	0.412052
ENSDARG00000024904	stil	1	1	0.451652	0.501107	0.50121	0.501906	0.500774	0.492484	0.500381	0.451652	0.498694	0.496751	0.500202
ENSDARG00000018025	tbx2a	1	1	0.445747	0.429862	0.492843	0.445747	0.454615	0.448198	0.557785	0.479256	0.403056	0.498746	0.399353
ENSDARG00000041205	slc6a1l	1	1	0.400461	0.500358	0.500112	0.501018	0.497904	0.499939	0.400461	0.501249	0.499989	0.498919	0.494587
ENSDARG00000042876	abracl	1	1	0.42721	0.510016	0.547747	0.547198	0.527166	0.489525	0.546325	0.5002	0.498002	0.42721	0.444373
ENSDARG00000040698	plekha8	1	1	0.410831	0.500893	0.491003	0.494761	0.410831	0.475011	0.502117	0.486908	0.432112	0.496925	0.3253
ENSDARG00000108937	LOC100000713	1	1	0.451635	0.500902	0.501019	0.501329	0.440014	0.441263	0.498911	0.451635	0.431854	0.49766	0.396385
ENSDARG00000045696	mrpl23	1	1	0.451635	0.528625	0.54982	0.554892	0.490897	0.498686	0.53705	0.451635	0.472447	0.496702	0.406674
ENSDARG00000061742	clasrp	1	1	0.45163	0.54352	0.557556	0.555508	0.508002	0.51078	0.530928	0.45163	0.493936	0.491203	0.46071
ENSDARG00000099106	afmid	1	1	0.451622	0.540095	0.525546	0.531643	0.513971	0.465296	0.495387	0.451622	0.511915	0.499404	0.486115
ENSDARG00000014085	atp6v1e1a	1	1	0.451607	0.501193	0.501339	0.500674	0.484065	0.388087	0.495369	0.451607	0.476349	0.499636	0.472154
ENSDARG00000018319	arglu1b	1	1	0.451606	0.510298	0.553698	0.549489	0.463319	0.545437	0.556227	0.451606	0.449423	0.494074	0.410754
ENSDARG00000052966	nmt1a	1	1	0.451603	0.552399	0.599929	0.594743	0.481615	0.523583	0.579882	0.451603	0.418726	0.483344	0.381376
ENSDARG00000075819	arhgef2	1	1	0.391162	0.469971	0.570674	0.569785	0.567377	0.568484	0.540532	0.489695	0.391162	0.492743	0.504949
ENSDARG00000023272	tfap2d	1	1	0.427105	0.510032	0.513321	0.513791	0.512607	0.509895	0.512275	0.463729	0.505182	0.427105	0.511992
ENSDARG00000016415	dhtkd1	1	1	0.410702	0.503204	0.502611	0.502572	0.410702	0.486152	0.501485	0.49087	0.463319	0.499665	0.359963
ENSDARG00000090054	znf318	1	1	0.451561	0.544118	0.573457	0.576189	0.514898	0.547015	0.522654	0.451561	0.50031	0.472732	0.458011
ENSDARG00000097630	rbis	1	1	0.451517	0.52258	0.519074	0.519275	0.474992	0.455925	0.51919	0.451517	0.460204	0.49694	0.406308
ENSDARG00000099631	cmtm6	1	1	0.45149	0.501352	0.503172	0.503051	0.500052	0.450815	0.501612	0.45149	0.498335	0.495985	0.49762
ENSDARG00000040469	enpp6	1	1	0.377849	0.497943	0.501352	0.501165	0.49483	0.377849	0.500929	0.494399	0.49584	0.500178	0.496576
ENSDARG00000063726	cdk12	1	1	0.451431	0.520929	0.533744	0.531361	0.512279	0.498759	0.523016	0.451431	0.487859	0.488024	0.479256
ENSDARG00000010752	acsl4b	1	1	0.37775	0.511925	0.520512	0.520739	0.502272	0.37775	0.464682	0.477518	0.484561	0.500907	0.470815
ENSDARG00000033307	igf2b	1	1	0.377671	0.50225	0.501627	0.501592	0.494547	0.377671	0.501163	0.49118	0.500348	0.478954	0.496754
ENSDARG00000017658	gmppb	1	1	0.451368	0.519146	0.540451	0.539582	0.506137	0.481783	0.52638	0.451368	0.476816	0.471656	0.44793
ENSDARG00000077694	dtnba	1	1	0.451365	0.504364	0.504597	0.50496	0.500449	0.476937	0.490173	0.451365	0.494068	0.497699	0.49238
ENSDARG00000100166	si:dkeyp-9d4.3	1	1	0.43646	0.496588	0.43646	0.45961	0.582914	0.526082	0.565899	0.593853	0.589726	0.539055	0.586705
ENSDARG00000023237	syne3	1	1	0.45133	0.501767	0.49975	0.495914	0.45363	0.45556	0.481745	0.45133	0.432143	0.500248	0.405291
ENSDARG00000008383	arpc1a	1	1	0.426747	0.534812	0.569657	0.544651	0.52549	0.517032	0.507679	0.471938	0.503618	0.426747	0.472608
ENSDARG00000018270	olfm1a	1	1	0.426726	0.529047	0.508645	0.51242	0.531527	0.520629	0.528546	0.532065	0.525542	0.426726	0.526817
ENSDARG00000111877	bcl7ba	1	1	0.410229	0.501419	0.50133	0.498839	0.410229	0.407384	0.497997	0.473114	0.484174	0.497886	0.345936
ENSDARG00000010946	cbsb	1	1	0.451306	0.523403	0.517135	0.517655	0.468634	0.46422	0.496395	0.451306	0.513302	0.482178	0.407106
ENSDARG00000045513	taf3	1	1	0.451284	0.5205	0.573241	0.570943	0.549548	0.569375	0.524591	0.451284	0.479945	0.468328	0.498883
ENSDARG00000025212	ints11	1	1	0.451275	0.504379	0.511285	0.511424	0.493078	0.485548	0.506498	0.451275	0.469422	0.497584	0.464415
ENSDARG00000051936	ergic2	1	1	0.451261	0.528197	0.55904	0.558009	0.531211	0.483759	0.523535	0.451261	0.495713	0.494527	0.480365
ENSDARG00000069432	plscr3b	1	1	0.377346	0.507212	0.50655	0.508182	0.499917	0.377346	0.50723	0.458024	0.495835	0.455742	0.500699
ENSDARG00000077523	tdrd7b	1	1	0.390406	0.500709	0.501051	0.500658	0.436866	0.496787	0.500888	0.497937	0.390406	0.499401	0.317311
ENSDARG00000012219	dpf2	1	1	0.410115	0.501489	0.503663	0.501801	0.410115	0.480511	0.496715	0.483628	0.420905	0.496531	0.3382
ENSDARG00000056791	pde6ga	1	1	0.298359	0.501794	0.49661	0.498172	0.490263	0.493134	0.499229	0.504272	0.501104	0.496561	0.298359
ENSDARG00000031981	pcbd1	1	1	0.451241	0.510037	0.509855	0.505765	0.505868	0.463593	0.50996	0.451241	0.504184	0.483891	0.488069
ENSDARG00000069301	tmem177	1	1	0.451231	0.505164	0.505519	0.508605	0.483463	0.482416	0.501712	0.451231	0.48655	0.501202	0.460343
ENSDARG00000008748	ube2na	1	1	0.451231	0.539569	0.646071	0.634905	0.571977	0.56707	0.578392	0.451231	0.507244	0.48268	0.498789
ENSDARG00000035648	irx4a	1	1	0.426565	0.501457	0.501296	0.501695	0.499562	0.499025	0.499792	0.502225	0.500433	0.426565	0.497222
ENSDARG00000104316	spats2	1	1	0.451208	0.518254	0.525843	0.526035	0.513017	0.499655	0.515562	0.451208	0.504014	0.484757	0.475881
ENSDARG00000033604	lrpap1	1	1	0.39026	0.555032	0.551867	0.563694	0.502463	0.451912	0.528525	0.485501	0.39026	0.455242	0.39613
ENSDARG00000009136	tp53bp2a	1	1	0.451177	0.500138	0.499968	0.500688	0.491915	0.448458	0.499066	0.451177	0.476669	0.496705	0.487455
ENSDARG00000101076	irx3a	1	1	0.42649	0.468822	0.48162	0.503379	0.502791	0.478009	0.504034	0.48692	0.501889	0.42649	0.504793
ENSDARG00000093357	nyap2b	1	1	0.427042	0.427042	0.498553	0.48555	0.580755	0.568224	0.520508	0.555253	0.533893	0.506392	0.580276
ENSDARG00000041203	drap1	1	1	0.451119	0.534765	0.6248	0.635042	0.589876	0.582064	0.547616	0.451119	0.535814	0.505924	0.514961
ENSDARG00000058448	zrsr2	1	1	0.451113	0.525634	0.535759	0.534359	0.520564	0.515529	0.525374	0.451113	0.493448	0.497537	0.489452
ENSDARG00000089828	si:rp71-19m20.1	1	1	0.451105	0.506067	0.513407	0.514389	0.487615	0.453061	0.50292	0.451105	0.466537	0.494186	0.444586
ENSDARG00000036846	anks4b	1	1	0.376979	0.50039	0.500867	0.500738	0.487499	0.376979	0.501289	0.500012	0.499851	0.499651	0.488161
ENSDARG00000095191	ENSDARG00000095191	1	1	0.451083	0.507924	0.503832	0.509118	0.495477	0.45235	0.481371	0.451083	0.469277	0.496241	0.476761
ENSDARG00000042069	pebp1	1	1	0.451066	0.533337	0.542383	0.537884	0.538316	0.480258	0.52123	0.451066	0.518299	0.499425	0.514391
ENSDARG00000052063	col4a5	1	1	0.451036	0.498879	0.501207	0.501178	0.492928	0.395675	0.50028	0.451036	0.492417	0.49792	0.486426
ENSDARG00000091187	uimc1	1	1	0.451018	0.506378	0.510902	0.510744	0.491663	0.480131	0.503274	0.451018	0.486794	0.494153	0.466222
ENSDARG00000077614	mtres1	1	1	0.409671	0.527968	0.538692	0.540488	0.409671	0.49248	0.540285	0.462049	0.444435	0.490157	0.345484
ENSDARG00000063075	soga1	1	1	0.426256	0.623103	0.607804	0.606236	0.636192	0.438889	0.577324	0.552711	0.63867	0.426256	0.531569
ENSDARG00000013472	nedd1	1	1	0.450975	0.500074	0.500954	0.500873	0.49623	0.480857	0.497937	0.450975	0.490185	0.498762	0.493733
ENSDARG00000012450	vmp1	1	1	0.450973	0.526926	0.556689	0.553964	0.468785	0.461615	0.536828	0.450973	0.418417	0.487898	0.388862
ENSDARG00000040290	pon3.1	1	1	0.376633	0.499298	0.499846	0.499723	0.492935	0.376633	0.499115	0.484557	0.493115	0.498329	0.497004
ENSDARG00000068787	slc6a17	1	1	0.444956	0.534907	0.525886	0.444956	0.532796	0.51964	0.535362	0.539123	0.53873	0.441162	0.536667
ENSDARG00000017180	npc1	1	1	0.450935	0.499575	0.504013	0.503953	0.423395	0.433342	0.493618	0.450935	0.446382	0.497821	0.370807
ENSDARG00000015657	ppp1r3c2b	1	1	0.409534	0.500675	0.500477	0.500332	0.409534	0.498958	0.49935	0.500463	0.499448	0.500533	0.416323
ENSDARG00000002255	epb41l3a	1	1	0.426716	0.426716	0.44234	0.455888	0.549782	0.537863	0.524139	0.552814	0.545915	0.481237	0.546834
ENSDARG00000014292	med15	1	1	0.45092	0.513515	0.519889	0.520403	0.501923	0.48996	0.469683	0.45092	0.486629	0.498378	0.466394
ENSDARG00000044194	tcta	1	1	0.450905	0.513897	0.564646	0.560226	0.451264	0.484113	0.516781	0.450905	0.470253	0.465635	0.391108
ENSDARG00000075556	luzp1	1	1	0.4449	0.497902	0.446162	0.4449	0.498911	0.456587	0.499644	0.484855	0.500696	0.490963	0.498961
ENSDARG00000095538	senp3a	1	1	0.450892	0.530175	0.55376	0.552066	0.542313	0.526392	0.537873	0.450892	0.50576	0.483132	0.512826
ENSDARG00000042824	nfe2l2a	1	1	0.40943	0.504475	0.499884	0.497448	0.40943	0.415798	0.495403	0.501048	0.474193	0.487626	0.380316
ENSDARG00000063001	atp8a1	1	1	0.409402	0.514733	0.506546	0.508771	0.409402	0.512464	0.508982	0.501261	0.50467	0.485184	0.398294
ENSDARG00000012040	rnf19a	1	1	0.45086	0.472465	0.514779	0.510473	0.453432	0.473572	0.501383	0.45086	0.477342	0.482646	0.390542
ENSDARG00000062449	xpr1a	1	1	0.426037	0.510844	0.513025	0.512881	0.504033	0.505932	0.512294	0.511602	0.512444	0.426037	0.499908
ENSDARG00000062352	sema4ab	1	1	0.409379	0.50809	0.517914	0.517666	0.409379	0.485012	0.51588	0.48377	0.44476	0.501852	0.363547
ENSDARG00000062744	scn1lab	1	1	0.425965	0.5328	0.532582	0.533124	0.52798	0.524685	0.53062	0.532195	0.528676	0.425965	0.527086
ENSDARG00000032319	mest	1	1	0.29655	0.509643	0.506436	0.507499	0.430639	0.495333	0.505258	0.499877	0.402181	0.498878	0.29655
ENSDARG00000000760	znf511	1	1	0.450785	0.502148	0.50442	0.504546	0.493849	0.479696	0.499193	0.450785	0.490392	0.496964	0.486911
ENSDARG00000043010	camk2d1	1	1	0.40924	0.50796	0.506987	0.507194	0.40924	0.500384	0.507323	0.507613	0.50484	0.478729	0.452105
ENSDARG00000105882	lbhl	1	1	0.409236	0.498904	0.483499	0.495163	0.409236	0.498536	0.499178	0.500787	0.497573	0.500139	0.397245
ENSDARG00000021442	cdh11	1	1	0.435696	0.482192	0.435696	0.492057	0.510693	0.400024	0.513555	0.480717	0.50343	0.460326	0.508541
ENSDARG00000015901	ptbp2b	1	1	0.425881	0.553428	0.595215	0.589357	0.565906	0.573358	0.566688	0.474093	0.507401	0.425881	0.521748
ENSDARG00000074332	si:ch1073-335m2.2	1	1	0.450746	0.515913	0.534212	0.534406	0.491827	0.509932	0.520265	0.450746	0.467005	0.479995	0.444296
ENSDARG00000035470	sh3glb2b	1	1	0.425852	0.557957	0.555959	0.560802	0.490907	0.546373	0.535066	0.536998	0.487768	0.425852	0.362129
ENSDARG00000099722	zgc:153993	1	1	0.450732	0.500703	0.500248	0.499388	0.493944	0.459852	0.50032	0.450732	0.481663	0.498915	0.48355
ENSDARG00000005754	ptprfb	1	1	0.375976	0.518619	0.564275	0.566589	0.508003	0.375976	0.569923	0.489936	0.39451	0.523819	0.416488
ENSDARG00000059634	thumpd3	1	1	0.450685	0.508827	0.51213	0.512125	0.496059	0.483614	0.504586	0.450685	0.470467	0.501797	0.448969
ENSDARG00000056805	plch2b	1	1	0.296026	0.500056	0.49975	0.499755	0.417504	0.499036	0.50025	0.499849	0.434004	0.499631	0.296026
ENSDARG00000031637	pan3	1	1	0.450678	0.478418	0.524679	0.519302	0.499092	0.508421	0.51913	0.450678	0.468461	0.484927	0.462177
ENSDARG00000051798	brd1b	1	1	0.450664	0.44904	0.57331	0.548633	0.511811	0.56701	0.565818	0.450664	0.437821	0.447228	0.450989
ENSDARG00000052277	cabp2b	1	1	0.435551	0.499482	0.435551	0.494649	0.498835	0.499378	0.498618	0.500164	0.500257	0.496981	0.497281
ENSDARG00000056193	nme7	1	1	0.450655	0.513692	0.524765	0.524577	0.515068	0.50107	0.49618	0.450655	0.476893	0.488638	0.491929
ENSDARG00000014287	eno2	1	1	0.425678	0.671309	0.657005	0.665524	0.657429	0.638975	0.665634	0.678919	0.671689	0.425678	0.560346
ENSDARG00000103610	actr8	1	1	0.450615	0.51216	0.518259	0.516293	0.503151	0.495916	0.508765	0.450615	0.483541	0.498013	0.47133
ENSDARG00000002750	phf20a	1	1	0.425661	0.529195	0.576782	0.571639	0.572553	0.539829	0.555188	0.48852	0.562134	0.425661	0.557302
ENSDARG00000087954	rac1b	1	1	0.450598	0.499876	0.501491	0.501451	0.487641	0.458295	0.497777	0.450598	0.475611	0.49637	0.471504
ENSDARG00000062198	pcm1	1	1	0.450568	0.504217	0.529292	0.524464	0.51073	0.501925	0.509808	0.450568	0.499791	0.496912	0.486611
ENSDARG00000003776	pip4k2aa	1	1	0.408861	0.521049	0.52279	0.526523	0.408861	0.504511	0.510304	0.502887	0.488537	0.478011	0.381028
ENSDARG00000039378	rcn2	1	1	0.45055	0.509883	0.518178	0.518896	0.479827	0.465093	0.504808	0.45055	0.458245	0.494769	0.439062
ENSDARG00000009585	papola	1	1	0.450525	0.496828	0.573472	0.562528	0.478822	0.515936	0.542125	0.450525	0.450361	0.457115	0.416562
ENSDARG00000030368	naa15b	1	1	0.45052	0.53689	0.570196	0.567176	0.512036	0.529749	0.55289	0.45052	0.458472	0.482188	0.434031
ENSDARG00000025641	gli2a	1	1	0.450503	0.500345	0.500791	0.500839	0.496926	0.403469	0.500548	0.450503	0.495287	0.497408	0.498778
ENSDARG00000054771	ghra	1	1	0.450501	0.50124	0.501279	0.501452	0.49594	0.377211	0.501082	0.450501	0.498993	0.499709	0.498154
ENSDARG00000079939	jmjd1cb	1	1	0.425487	0.445171	0.49456	0.491843	0.433517	0.466744	0.501611	0.563968	0.414652	0.425487	0.330556
ENSDARG00000079687	rnf10	1	1	0.425478	0.505309	0.541341	0.554793	0.432656	0.57111	0.528361	0.545847	0.531129	0.425478	0.416883
ENSDARG00000037199	zgc:101851	1	1	0.450482	0.53154	0.53635	0.540429	0.493226	0.46194	0.498128	0.450482	0.438444	0.49961	0.426273
ENSDARG00000035741	slc25a11	1	1	0.408692	0.53758	0.521992	0.53403	0.408692	0.474494	0.498874	0.489065	0.442103	0.497737	0.356598
ENSDARG00000077883	fam83d	1	1	0.45046	0.500031	0.49971	0.500206	0.50031	0.491379	0.498236	0.45046	0.48714	0.499255	0.498884
ENSDARG00000043902	gabrr1	1	1	0.435287	0.501151	0.435287	0.476983	0.500467	0.500298	0.485752	0.502902	0.502307	0.501057	0.500564
ENSDARG00000101271	si:ch211-227n13.3	1	1	0.45045	0.500697	0.500812	0.500953	0.498936	0.486501	0.49916	0.45045	0.494455	0.499928	0.497326
ENSDARG00000020595	gnl3l	1	1	0.450406	0.524506	0.524028	0.524796	0.466059	0.479122	0.514249	0.450406	0.424495	0.502273	0.402355
ENSDARG00000014790	g3bp2a	1	1	0.425306	0.511369	0.600247	0.583449	0.617503	0.588296	0.563766	0.573485	0.594956	0.425306	0.579022
ENSDARG00000038574	scg2b	1	1	0.425299	0.602272	0.596021	0.593905	0.597298	0.580923	0.599496	0.601689	0.602648	0.425299	0.60029
ENSDARG00000045257	decr2	1	1	0.450363	0.501811	0.502857	0.503386	0.484618	0.430984	0.500592	0.450363	0.454611	0.495234	0.44607
ENSDARG00000093313	ubb	1	1	0.397805	0.555776	0.586911	0.592792	0.445584	0.446876	0.397805	0.507452	0.586249	0.510421	0.439406
ENSDARG00000057513	mdm4	1	1	0.450343	0.535753	0.5381	0.544795	0.506046	0.498264	0.503214	0.450343	0.475407	0.493514	0.454322
ENSDARG00000111795	ENSDARG00000111795	1	1	0.408393	0.499624	0.497451	0.499747	0.408393	0.499379	0.49665	0.500096	0.458712	0.499487	0.339097
ENSDARG00000009806	smfn	1	1	0.450309	0.53225	0.534436	0.534984	0.498053	0.473732	0.530904	0.450309	0.46523	0.502598	0.408821
ENSDARG00000096808	si:dkey-287g12.6	1	1	0.450266	0.504432	0.510194	0.509912	0.47821	0.461056	0.503085	0.450266	0.462789	0.497877	0.436832
ENSDARG00000045159	zdhhc4	1	1	0.450263	0.509248	0.527666	0.527166	0.500158	0.48379	0.512073	0.450263	0.446821	0.500855	0.451112
ENSDARG00000020777	cep85l	1	1	0.388173	0.535631	0.543544	0.545192	0.500425	0.546339	0.452501	0.519018	0.388173	0.51737	0.331688
ENSDARG00000043554	mrpl40	1	1	0.450254	0.544477	0.554304	0.558094	0.463194	0.507746	0.53737	0.450254	0.439558	0.513115	0.396775
ENSDARG00000078362	tnca	1	1	0.397598	0.501029	0.50147	0.501629	0.500909	0.501281	0.397598	0.501225	0.501434	0.499612	0.5
ENSDARG00000060687	chd2	1	1	0.408255	0.531062	0.520881	0.5221	0.408255	0.490008	0.516302	0.528823	0.488814	0.477848	0.384439
ENSDARG00000096834	ENSDARG00000096834	1	1	0.450224	0.501766	0.520987	0.518708	0.515008	0.492409	0.508651	0.450224	0.472695	0.499374	0.498083
ENSDARG00000098622	ccne1	1	1	0.450216	0.496484	0.500598	0.499991	0.500406	0.489942	0.50065	0.450216	0.493653	0.499525	0.500922
ENSDARG00000044597	ncbp3	1	1	0.450173	0.510391	0.523441	0.521309	0.504948	0.501408	0.513767	0.450173	0.480653	0.487024	0.479299
ENSDARG00000101285	anapc15	1	1	0.450155	0.541549	0.557665	0.558314	0.488079	0.495774	0.528514	0.450155	0.430553	0.503959	0.402321
ENSDARG00000056862	cep63	1	1	0.45013	0.496039	0.502893	0.502842	0.494213	0.479648	0.497122	0.45013	0.494442	0.496146	0.486322
ENSDARG00000039062	morn4	1	1	0.424934	0.550472	0.554118	0.551682	0.518826	0.528882	0.548687	0.540726	0.53221	0.424934	0.42468
ENSDARG00000019917	epb41l3b	1	1	0.387855	0.511613	0.498998	0.510759	0.492991	0.504631	0.510446	0.510848	0.387855	0.497	0.414111
ENSDARG00000078383	mcrip1	1	1	0.450108	0.521552	0.576027	0.575413	0.514203	0.523852	0.534912	0.450108	0.459743	0.488466	0.438546
ENSDARG00000052059	paqr9	1	1	0.444004	0.477055	0.481106	0.444004	0.475971	0.497992	0.501567	0.500395	0.490683	0.479762	0.459183
ENSDARG00000076027	kif5c	1	1	0.424886	0.527427	0.525191	0.532186	0.53143	0.511274	0.531607	0.523304	0.525333	0.424886	0.527032
ENSDARG00000103619	si:ch73-238c9.1	1	1	0.450075	0.531599	0.548846	0.549681	0.492703	0.477552	0.52401	0.450075	0.423757	0.501192	0.410052
ENSDARG00000074558	cntnap2b	1	1	0.424822	0.524713	0.528975	0.528559	0.527196	0.524109	0.524684	0.524238	0.525713	0.424822	0.521091
ENSDARG00000079823	mrps36	1	1	0.407897	0.572371	0.594763	0.595921	0.407897	0.508971	0.587765	0.465418	0.446309	0.494701	0.351671
ENSDARG00000063596	bud23	1	1	0.450045	0.521569	0.526097	0.526404	0.504605	0.480896	0.521792	0.450045	0.47157	0.500466	0.466325
ENSDARG00000031316	six6b	1	1	0.40787	0.4933	0.649782	0.652236	0.40787	0.482085	0.507788	0.50354	0.574329	0.582706	0.499247
ENSDARG00000022712	stat3	1	1	0.449989	0.505628	0.507516	0.507468	0.488171	0.398237	0.490244	0.449989	0.47835	0.478044	0.479505
ENSDARG00000088882	gprin3a	1	1	0.397015	0.50036	0.50111	0.499262	0.499475	0.495375	0.397015	0.500168	0.499793	0.48134	0.498981
ENSDARG00000017093	emc8	1	1	0.387511	0.533756	0.533492	0.53788	0.432529	0.454418	0.521642	0.461524	0.387511	0.499847	0.306865
ENSDARG00000016856	pon2	1	1	0.374073	0.500756	0.502148	0.501876	0.495034	0.374073	0.486881	0.47363	0.488923	0.5004	0.490677
ENSDARG00000089066	nhsl2	1	1	0.449939	0.5363	0.526756	0.465685	0.540698	0.417642	0.551666	0.449939	0.534278	0.525918	0.538363
ENSDARG00000116649	ube2e1	1	1	0.424649	0.562911	0.625726	0.623727	0.63845	0.60553	0.622731	0.468339	0.552092	0.424649	0.593066
ENSDARG00000054224	ipo11	1	1	0.449931	0.512379	0.511018	0.511809	0.498777	0.478665	0.506375	0.449931	0.484021	0.497409	0.475611
ENSDARG00000091640	rhno1	1	1	0.449927	0.501088	0.503682	0.503756	0.503792	0.491276	0.501742	0.449927	0.496459	0.50015	0.500529
ENSDARG00000000529	ofd1	1	1	0.44992	0.504739	0.504891	0.506454	0.499518	0.489731	0.496855	0.44992	0.482832	0.494838	0.492875
ENSDARG00000044625	pcf11	1	1	0.4076	0.519837	0.526847	0.507725	0.4076	0.487206	0.458317	0.464832	0.468957	0.482525	0.366948
ENSDARG00000104392	eri2	1	1	0.449862	0.500605	0.501252	0.501155	0.500551	0.492478	0.499367	0.449862	0.489535	0.497845	0.499099
ENSDARG00000079000	tp53bp1	1	1	0.449748	0.513867	0.513501	0.513254	0.511679	0.480226	0.507308	0.449748	0.508999	0.462759	0.510891
ENSDARG00000061600	cemip2	1	1	0.449743	0.501435	0.501606	0.501766	0.50056	0.47918	0.492574	0.449743	0.499808	0.488503	0.500067
ENSDARG00000021488	cyth1b	1	1	0.386989	0.486463	0.492171	0.465545	0.486527	0.499897	0.490544	0.497368	0.386989	0.497261	0.449196
ENSDARG00000099692	ccnyl1	1	1	0.449713	0.504303	0.529311	0.521247	0.437616	0.495645	0.517191	0.449713	0.43001	0.489932	0.340092
ENSDARG00000101936	tmem106ba	1	1	0.407253	0.548253	0.501917	0.509682	0.407253	0.422345	0.523373	0.53493	0.508375	0.49786	0.411579
ENSDARG00000098646	mthfd2	1	1	0.407251	0.516666	0.508518	0.510031	0.407251	0.453655	0.507459	0.455428	0.481212	0.481513	0.337712
ENSDARG00000042823	spcs2	1	1	0.449688	0.546107	0.624836	0.625707	0.564104	0.460838	0.521922	0.449688	0.441549	0.497835	0.471948
ENSDARG00000042509	glod4	1	1	0.449682	0.508149	0.507515	0.508679	0.482468	0.453566	0.4839	0.449682	0.467274	0.500124	0.44093
ENSDARG00000045877	ube2nb	1	1	0.449654	0.596813	0.612197	0.614109	0.567176	0.524402	0.549617	0.449654	0.494938	0.478885	0.495558
ENSDARG00000093799	setbp1	1	1	0.449647	0.504636	0.507596	0.509695	0.421158	0.396583	0.510073	0.449647	0.458965	0.471737	0.412347
ENSDARG00000005274	rad52	1	1	0.449631	0.500063	0.500463	0.500374	0.50052	0.495081	0.496595	0.449631	0.485122	0.499446	0.500361
ENSDARG00000058200	plcxd2	1	1	0.407132	0.500454	0.499894	0.500138	0.407132	0.499916	0.499293	0.499976	0.471535	0.500388	0.338088
ENSDARG00000042057	trmt1l	1	1	0.449616	0.509333	0.510717	0.510791	0.502351	0.481967	0.505153	0.449616	0.490066	0.503732	0.492236
ENSDARG00000027141	ube2l3b	1	1	0.44961	0.551636	0.587777	0.591916	0.471786	0.536928	0.576267	0.44961	0.465174	0.502355	0.391174
ENSDARG00000070435	vapb	1	1	0.424108	0.595099	0.57857	0.585209	0.448438	0.49238	0.526996	0.583499	0.551699	0.424108	0.426686
ENSDARG00000077060	LOC567058	1	1	0.449569	0.510259	0.554657	0.550875	0.525579	0.529389	0.535854	0.449569	0.488116	0.485961	0.4777
ENSDARG00000019367	tgfb3	1	1	0.373047	0.507031	0.506621	0.506613	0.499661	0.373047	0.507194	0.502587	0.504764	0.505691	0.502474
ENSDARG00000058460	cacng3a	1	1	0.39612	0.500244	0.500411	0.500225	0.500183	0.500041	0.39612	0.500406	0.499516	0.499826	0.499405
ENSDARG00000075347	chfr	1	1	0.449526	0.502338	0.507981	0.503856	0.506382	0.44742	0.489268	0.449526	0.5007	0.497564	0.501185
ENSDARG00000017624	krt4	1	1	0.449524	0.500989	0.484587	0.489755	0.499478	0.487593	0.484665	0.449524	0.50807	0.463843	0.508625
ENSDARG00000041382	si:dkey-283b15.2	1	1	0.406931	0.499991	0.499833	0.499825	0.406931	0.500006	0.500172	0.498752	0.431122	0.500096	0.345572
ENSDARG00000101669	elmod2	1	1	0.449521	0.524756	0.510142	0.516913	0.469229	0.49134	0.474636	0.449521	0.426136	0.496913	0.404755
ENSDARG00000019280	lars1b	1	1	0.4495	0.519502	0.528305	0.528268	0.495577	0.491452	0.519178	0.4495	0.48148	0.503636	0.430463
ENSDARG00000036678	trmt10a	1	1	0.4495	0.52213	0.530903	0.530858	0.523898	0.501517	0.519211	0.4495	0.498427	0.500634	0.491247
ENSDARG00000024278	adh8b	1	1	0.449499	0.503129	0.507372	0.50689	0.501987	0.419734	0.505604	0.449499	0.493919	0.479375	0.502339
ENSDARG00000061004	cox11	1	1	0.449486	0.511781	0.517795	0.518865	0.488883	0.485972	0.51322	0.449486	0.465465	0.494595	0.446495
ENSDARG00000062055	rnf38	1	1	0.423971	0.488819	0.523845	0.521677	0.529507	0.489653	0.513017	0.48898	0.510214	0.423971	0.509336
ENSDARG00000041896	dnajc5ga	1	1	0.291069	0.522342	0.535266	0.52901	0.422533	0.531469	0.545892	0.500959	0.49675	0.486282	0.291069
ENSDARG00000097827	lrp1aa	1	1	0.372892	0.537042	0.533442	0.533982	0.518317	0.372892	0.528773	0.535307	0.532149	0.451962	0.521753
ENSDARG00000007359	zgc:56596	1	1	0.449472	0.531276	0.567681	0.569438	0.513311	0.526295	0.545688	0.449472	0.497545	0.489546	0.442743
ENSDARG00000034240	capza1a	1	1	0.423929	0.539453	0.585503	0.593397	0.565152	0.474438	0.483468	0.466941	0.506719	0.423929	0.503511
ENSDARG00000104314	nrg1	1	1	0.433983	0.491933	0.433983	0.454104	0.461673	0.499508	0.500098	0.50214	0.480597	0.491599	0.389273
ENSDARG00000087393	prr11	1	1	0.449448	0.50027	0.50038	0.500412	0.500255	0.494521	0.496984	0.449448	0.485296	0.499271	0.50002
ENSDARG00000063580	ppp1r9ala	1	1	0.449403	0.501247	0.501089	0.500673	0.426378	0.459451	0.497034	0.449403	0.428878	0.498318	0.404974
ENSDARG00000041959	cxcr4b	1	1	0.423798	0.500315	0.505176	0.503592	0.497013	0.487514	0.505252	0.481956	0.500611	0.423798	0.493072
ENSDARG00000056679	morc3a	1	1	0.449361	0.510023	0.515225	0.519095	0.510161	0.492063	0.493396	0.449361	0.494734	0.496802	0.489826
ENSDARG00000029179	foxd1	1	1	0.449358	0.517735	0.52876	0.527279	0.517395	0.499539	0.494753	0.449358	0.497998	0.476204	0.515527
ENSDARG00000014793	ehd1b	1	1	0.449356	0.502368	0.502775	0.502816	0.500699	0.464961	0.497218	0.449356	0.492494	0.498501	0.499917
ENSDARG00000055607	LOC561423	1	1	0.386108	0.498755	0.50309	0.502754	0.433547	0.426608	0.502177	0.458087	0.386108	0.500316	0.378358
ENSDARG00000074451	mnd1	1	1	0.449309	0.500309	0.500511	0.500526	0.500247	0.488907	0.49311	0.449309	0.495357	0.499192	0.500116
ENSDARG00000016514	gtf2h2	1	1	0.449284	0.506632	0.519958	0.5185	0.497714	0.491048	0.512419	0.449284	0.471606	0.498206	0.44984
ENSDARG00000042518	hipk2	1	1	0.406491	0.532739	0.538544	0.540334	0.406491	0.500305	0.499417	0.531932	0.457868	0.515575	0.332697
ENSDARG00000104848	ENSDARG00000104848	1	1	0.449279	0.51645	0.523131	0.52309	0.502188	0.50085	0.519063	0.449279	0.469309	0.496057	0.452054
ENSDARG00000104130	rbm26	1	1	0.449258	0.514739	0.537744	0.539287	0.501668	0.500967	0.522903	0.449258	0.483998	0.494678	0.324625
ENSDARG00000035954	tdp2b	1	1	0.449254	0.504076	0.507873	0.508034	0.504278	0.49145	0.503994	0.449254	0.492516	0.496339	0.494606
ENSDARG00000039022	stk25b	1	1	0.406396	0.527505	0.532097	0.533362	0.406396	0.510926	0.535948	0.534442	0.496392	0.488823	0.362512
ENSDARG00000018936	zcchc17	1	1	0.449164	0.55173	0.575185	0.57833	0.551073	0.531336	0.558469	0.449164	0.492905	0.489933	0.496471
ENSDARG00000070080	nbeaa	1	1	0.423487	0.544752	0.566362	0.577504	0.645684	0.623477	0.553651	0.602659	0.617519	0.423487	0.601284
ENSDARG00000045768	cry1a	1	1	0.406265	0.558762	0.456785	0.475637	0.406265	0.451676	0.461076	0.546131	0.519899	0.509487	0.392873
ENSDARG00000012577	waca	1	1	0.449152	0.500103	0.543646	0.537105	0.477387	0.508266	0.516584	0.449152	0.457169	0.481174	0.390917
ENSDARG00000058410	acbd5b	1	1	0.406224	0.498058	0.491607	0.494003	0.406224	0.49992	0.499788	0.500604	0.459588	0.500086	0.324077
ENSDARG00000021924	hsp70.3	1	1	0.406208	0.522724	0.515305	0.514556	0.406208	0.390711	0.473457	0.507793	0.504238	0.507246	0.407171
ENSDARG00000088584	si:ch73-352p18.4	1	1	0.406202	0.499721	0.480476	0.494475	0.406202	0.499167	0.499641	0.500596	0.496072	0.500039	0.412339
ENSDARG00000037260	toporsa	1	1	0.449102	0.501697	0.506347	0.506844	0.496838	0.486011	0.501627	0.449102	0.478634	0.496204	0.474926
ENSDARG00000004459	unc119.2	1	1	0.289463	0.498995	0.499762	0.499933	0.492436	0.498941	0.500016	0.499666	0.492079	0.499477	0.289463
ENSDARG00000012949	scml2	1	1	0.449094	0.492937	0.584282	0.569379	0.583155	0.572176	0.545304	0.449094	0.502845	0.451123	0.557559
ENSDARG00000037020	kif1b	1	1	0.423379	0.56629	0.540925	0.553404	0.430926	0.498787	0.556242	0.588494	0.546338	0.423379	0.371913
ENSDARG00000104005	slc4a3	1	1	0.395172	0.50212	0.501492	0.50199	0.501233	0.501475	0.395172	0.502282	0.500721	0.497454	0.501928
ENSDARG00000040072	scpep1	1	1	0.44904	0.504909	0.51252	0.511042	0.502526	0.460699	0.498207	0.44904	0.486655	0.492115	0.486272
ENSDARG00000059812	sin3ab	1	1	0.449033	0.513989	0.519362	0.521384	0.489601	0.501475	0.507043	0.449033	0.473449	0.48502	0.449466
ENSDARG00000054814	ptp4a3b	1	1	0.406014	0.499308	0.505473	0.499455	0.406014	0.482022	0.498455	0.4831	0.492584	0.498142	0.356979
ENSDARG00000076716	palb2	1	1	0.448999	0.500345	0.500248	0.500408	0.49954	0.488722	0.499344	0.448999	0.495843	0.499583	0.496686
ENSDARG00000074695	mertka	1	1	0.371654	0.500985	0.500591	0.500467	0.49082	0.371654	0.500418	0.48421	0.499924	0.499045	0.494657
ENSDARG00000070448	grk4	1	1	0.42322	0.556984	0.568544	0.568432	0.58222	0.5294	0.570431	0.517499	0.576614	0.42322	0.581831
ENSDARG00000038147	hbbe3	1	1	0.448975	0.503805	0.506838	0.506592	0.506875	0.493257	0.50638	0.448975	0.500885	0.483312	0.506319
ENSDARG00000034326	ing3	1	1	0.448968	0.486784	0.535991	0.5342	0.510859	0.505283	0.527644	0.448968	0.458383	0.466672	0.456486
ENSDARG00000071709	ppp1r9bb	1	1	0.423763	0.423763	0.485119	0.469661	0.551245	0.539204	0.532205	0.55303	0.553794	0.476839	0.551508
ENSDARG00000033647	smarcb1a	1	1	0.448933	0.543187	0.590032	0.587942	0.545523	0.566248	0.573694	0.448933	0.478227	0.495262	0.485464
ENSDARG00000100913	arhgef12b	1	1	0.448928	0.536486	0.508546	0.532822	0.530776	0.442596	0.538282	0.448928	0.504444	0.500903	0.520724
ENSDARG00000092878	ENSDARG00000092878	1	1	0.442694	0.493572	0.457704	0.442694	0.491365	0.4982	0.497939	0.500867	0.473415	0.499748	0.431444
ENSDARG00000045885	scaf11	1	1	0.448925	0.522635	0.534382	0.534226	0.497454	0.493751	0.509815	0.448925	0.470196	0.510052	0.438657
ENSDARG00000028676	nuak1b	1	1	0.423118	0.534655	0.558144	0.554909	0.562244	0.550063	0.545753	0.541513	0.557564	0.423118	0.554038
ENSDARG00000056619	arhgap42a	1	1	0.448912	0.504082	0.507322	0.50724	0.503015	0.449158	0.504486	0.448912	0.500505	0.499881	0.501647
ENSDARG00000034670	ube2e2	1	1	0.423084	0.513618	0.58231	0.581487	0.651081	0.503572	0.587737	0.546175	0.636678	0.423084	0.633909
ENSDARG00000059466	wasf3a	1	1	0.405777	0.493988	0.436955	0.465408	0.405777	0.498878	0.424715	0.500149	0.410813	0.50051	0.308595
ENSDARG00000017385	b9d2	1	1	0.385094	0.514058	0.525168	0.524237	0.43484	0.504633	0.519031	0.470858	0.385094	0.484164	0.335928
ENSDARG00000061411	nelfa	1	1	0.448879	0.505304	0.51206	0.512533	0.499915	0.495431	0.505183	0.448879	0.477661	0.484028	0.47341
ENSDARG00000011885	mrpl19	1	1	0.448878	0.527069	0.550848	0.550402	0.467315	0.507993	0.539531	0.448878	0.438973	0.50255	0.394716
ENSDARG00000016307	mrpl46	1	1	0.448877	0.53923	0.546451	0.546828	0.4907	0.495516	0.537663	0.448877	0.456036	0.501963	0.429262
ENSDARG00000043480	rbbp8	1	1	0.448876	0.504128	0.503877	0.504316	0.50379	0.493664	0.501333	0.448876	0.491671	0.499974	0.50158
ENSDARG00000087176	rskra	1	1	0.394755	0.523	0.52249	0.521837	0.521039	0.516614	0.394755	0.523552	0.522284	0.501006	0.522965
ENSDARG00000003592	surf1	1	1	0.448867	0.520836	0.531005	0.530694	0.494281	0.473105	0.515068	0.448867	0.444367	0.502694	0.426557
ENSDARG00000077859	ndufaf4	1	1	0.448859	0.530649	0.531182	0.532427	0.50249	0.509091	0.478462	0.448859	0.469133	0.509414	0.468285
ENSDARG00000008765	tmed5	1	1	0.448853	0.500346	0.500383	0.501291	0.47015	0.413161	0.491123	0.448853	0.464073	0.502342	0.419159
ENSDARG00000056078	rftn2	1	1	0.433187	0.424612	0.433187	0.455058	0.415169	0.395965	0.506235	0.47937	0.450268	0.490065	0.409764
ENSDARG00000075677	mrpl17	1	1	0.448826	0.553189	0.576138	0.580095	0.478494	0.502005	0.560702	0.448826	0.456413	0.498695	0.414393
ENSDARG00000002991	cep135	1	1	0.448816	0.503856	0.503755	0.504048	0.496395	0.490908	0.495838	0.448816	0.489313	0.498476	0.490463
ENSDARG00000057719	atl2	1	1	0.448774	0.501604	0.501609	0.501782	0.492797	0.463153	0.499913	0.448774	0.477864	0.499779	0.479865
ENSDARG00000056964	ilk	1	1	0.44877	0.499792	0.505949	0.506224	0.488827	0.450462	0.489209	0.44877	0.474835	0.483123	0.463787
ENSDARG00000023220	selenot2	1	1	0.448767	0.536388	0.619957	0.6088	0.481658	0.4961	0.560397	0.448767	0.419308	0.498684	0.356349
ENSDARG00000071678	atcaya	1	1	0.422869	0.532524	0.487696	0.52877	0.533058	0.526299	0.530693	0.528205	0.534592	0.422869	0.534062
ENSDARG00000000472	cntn2	1	1	0.422861	0.505933	0.506719	0.506688	0.506256	0.503558	0.501792	0.505979	0.507029	0.422861	0.505777
ENSDARG00000059711	nol6	1	1	0.448746	0.513073	0.51474	0.515244	0.505108	0.478254	0.509592	0.448746	0.474551	0.501465	0.478811
ENSDARG00000055760	srm	1	1	0.448735	0.51993	0.522598	0.52357	0.489339	0.480405	0.522284	0.448735	0.461993	0.499084	0.429679
ENSDARG00000071396	timm23a	1	1	0.448715	0.5637	0.568128	0.575005	0.480246	0.465117	0.551682	0.448715	0.436814	0.520516	0.407042
ENSDARG00000001220	mycbp2	1	1	0.422807	0.558999	0.564793	0.568818	0.453407	0.539265	0.547827	0.561428	0.54211	0.422807	0.430303
ENSDARG00000108372	ENSDARG00000108372	1	1	0.405426	0.500295	0.499375	0.499906	0.405426	0.499976	0.500499	0.500374	0.494548	0.499763	0.404054
ENSDARG00000090160	zgc:173709	1	1	0.448686	0.503922	0.504236	0.504637	0.502801	0.491355	0.499326	0.448686	0.494124	0.499758	0.497857
ENSDARG00000099724	relt	1	1	0.448682	0.503746	0.505554	0.506168	0.500355	0.451408	0.500162	0.448682	0.474282	0.484759	0.491312
ENSDARG00000045857	cebpz	1	1	0.448671	0.520641	0.521024	0.521598	0.499562	0.491099	0.517685	0.448671	0.474541	0.498286	0.444149
ENSDARG00000070721	vdrb	1	1	0.370822	0.542668	0.478708	0.499401	0.439745	0.370822	0.424409	0.505093	0.533509	0.48122	0.440362
ENSDARG00000114195	si:dkey-108k21.27	1	1	0.448644	0.500543	0.500972	0.501183	0.501003	0.495047	0.499984	0.448644	0.48914	0.498714	0.500975
ENSDARG00000017532	kif25	1	1	0.405298	0.49996	0.499402	0.49986	0.405298	0.50026	0.500563	0.498872	0.421723	0.499768	0.357482
ENSDARG00000008490	ltv1	1	1	0.448631	0.527267	0.530021	0.530058	0.493289	0.466924	0.517449	0.448631	0.479698	0.509362	0.427036
ENSDARG00000036190	txnl4a	1	1	0.448622	0.562286	0.637086	0.633767	0.584503	0.564046	0.598013	0.448622	0.521611	0.47344	0.508266
ENSDARG00000056801	sufu	1	1	0.448615	0.49463	0.511095	0.50824	0.498276	0.458641	0.492597	0.448615	0.476382	0.496826	0.453833
ENSDARG00000105121	fam135b	1	1	0.442313	0.495989	0.459674	0.442313	0.502273	0.5025	0.503844	0.506875	0.504529	0.492868	0.503657
ENSDARG00000057053	sgms1a	1	1	0.405129	0.49897	0.486408	0.48866	0.405129	0.476181	0.492669	0.494936	0.463954	0.494141	0.369785
ENSDARG00000059653	kdm2aa	1	1	0.448535	0.508733	0.51763	0.517691	0.501758	0.499213	0.515109	0.448535	0.47799	0.486498	0.483636
ENSDARG00000014554	ppp1r3cb	1	1	0.432763	0.511631	0.432763	0.452361	0.411665	0.419357	0.399633	0.515645	0.510139	0.509701	0.437369
ENSDARG00000023303	zgc:66427	1	1	0.448505	0.497411	0.524731	0.525136	0.520162	0.502823	0.513797	0.448505	0.48757	0.505544	0.490815
ENSDARG00000036868	tbpl1	1	1	0.448505	0.506893	0.524322	0.522152	0.508555	0.501933	0.516214	0.448505	0.495489	0.495474	0.473285
ENSDARG00000105035	anapc2	1	1	0.448502	0.511171	0.51612	0.516943	0.509707	0.506394	0.511913	0.448502	0.490001	0.499903	0.492472
ENSDARG00000007405	strap	1	1	0.448493	0.540433	0.581264	0.578774	0.536838	0.4971	0.58277	0.448493	0.48389	0.469361	0.471213
ENSDARG00000029353	serpine2	1	1	0.448493	0.499734	0.503731	0.503102	0.50089	0.454215	0.500791	0.448493	0.480723	0.461078	0.499967
ENSDARG00000019063	fat1b	1	1	0.28694	0.501694	0.501995	0.502167	0.415445	0.503235	0.504056	0.504288	0.391064	0.501462	0.28694
ENSDARG00000005619	nek2	1	1	0.448484	0.499605	0.50097	0.500655	0.500024	0.494561	0.498095	0.448484	0.472642	0.498633	0.494247
ENSDARG00000032013	pafah1b1a	1	1	0.384172	0.572574	0.581288	0.592704	0.448328	0.510057	0.530476	0.48242	0.384172	0.458276	0.37811
ENSDARG00000097239	si:ch73-31d8.2	1	1	0.37034	0.498676	0.502176	0.50128	0.490092	0.37034	0.501488	0.49919	0.487061	0.501196	0.489202
ENSDARG00000099563	inpp5ka	1	1	0.404979	0.510328	0.500061	0.50433	0.404979	0.489372	0.492114	0.508305	0.466112	0.494905	0.365859
ENSDARG00000073713	LOC559501	1	1	0.422354	0.505973	0.50571	0.505667	0.504479	0.501554	0.48878	0.506283	0.504943	0.422354	0.506163
ENSDARG00000071294	tonsl	1	1	0.448398	0.500131	0.499691	0.500389	0.499047	0.489506	0.499334	0.448398	0.497151	0.499128	0.496166
ENSDARG00000002816	rasgrf2b	1	1	0.404853	0.514315	0.469877	0.475907	0.404853	0.51033	0.512964	0.515172	0.513993	0.500354	0.404381
ENSDARG00000067850	jund	1	1	0.370151	0.613232	0.550206	0.555802	0.440212	0.370151	0.401345	0.577637	0.573696	0.433274	0.49491
ENSDARG00000100317	ahsa1b	1	1	0.44838	0.525964	0.546781	0.544211	0.482138	0.502021	0.54169	0.44838	0.491687	0.483099	0.418926
ENSDARG00000053800	si:ch211-276c2.4	1	1	0.38383	0.50878	0.562767	0.55832	0.460984	0.515019	0.551353	0.452954	0.38383	0.494269	0.371535
ENSDARG00000100954	wars	1	1	0.448318	0.514778	0.526994	0.526547	0.507692	0.501342	0.520363	0.448318	0.496195	0.489372	0.464657
ENSDARG00000017140	zgc:63587	1	1	0.448275	0.500913	0.50126	0.501322	0.493688	0.410166	0.501205	0.448275	0.490332	0.49902	0.496984
ENSDARG00000068374	si:ch211-132b12.7	1	1	0.404625	0.545633	0.455818	0.476701	0.404625	0.435723	0.475789	0.546877	0.540167	0.505255	0.451295
ENSDARG00000007892	pdcd2	1	1	0.448251	0.507208	0.512055	0.512542	0.491517	0.492471	0.510459	0.448251	0.456647	0.501883	0.433861
ENSDARG00000079779	radil	1	1	0.383664	0.499924	0.500604	0.500918	0.428634	0.499487	0.501002	0.49893	0.383664	0.493945	0.370956
ENSDARG00000111509	dtwd1	1	1	0.448236	0.519538	0.522595	0.522118	0.513604	0.492246	0.519559	0.448236	0.504495	0.49283	0.484151
ENSDARG00000078226	cdh12a	1	1	0.404545	0.500756	0.481701	0.498563	0.404545	0.503055	0.503542	0.508583	0.422641	0.503803	0.344302
ENSDARG00000071013	arl6ip6	1	1	0.448223	0.499611	0.500207	0.500488	0.489679	0.458499	0.447531	0.448223	0.480523	0.495847	0.468122
ENSDARG00000005828	faima	1	1	0.404523	0.510189	0.511076	0.510822	0.404523	0.501017	0.506968	0.498507	0.461255	0.490905	0.392261
ENSDARG00000104702	cat	1	1	0.448213	0.513472	0.507125	0.507913	0.480033	0.427888	0.502044	0.448213	0.478042	0.48966	0.450482
ENSDARG00000019797	qrich1	1	1	0.448202	0.51633	0.53803	0.535314	0.520864	0.511496	0.528335	0.448202	0.491191	0.486648	0.480997
ENSDARG00000003974	spoplb	1	1	0.4482	0.497046	0.522468	0.526574	0.524263	0.501147	0.504842	0.4482	0.481936	0.483935	0.489916
ENSDARG00000041332	tmem33	1	1	0.448197	0.513867	0.571814	0.566262	0.496092	0.468847	0.540543	0.448197	0.413498	0.473224	0.356722
ENSDARG00000018742	psme4b	1	1	0.404481	0.499266	0.503036	0.513287	0.404481	0.485986	0.502205	0.45097	0.446918	0.496677	0.308518
ENSDARG00000030591	lrrc42	1	1	0.448187	0.501084	0.501998	0.502296	0.495726	0.487356	0.500554	0.448187	0.482659	0.499862	0.484423
ENSDARG00000013476	arhgef39	1	1	0.448172	0.500793	0.50116	0.501213	0.500684	0.491655	0.49953	0.448172	0.492191	0.499733	0.501304
ENSDARG00000104439	cldnd1a	1	1	0.38341	0.463532	0.517723	0.525563	0.43605	0.547716	0.554996	0.522914	0.38341	0.485302	0.337615
ENSDARG00000079027	chsy1	1	1	0.404374	0.512946	0.514811	0.512993	0.404374	0.504219	0.510721	0.48959	0.453893	0.497476	0.376655
ENSDARG00000061527	nxt2	1	1	0.448114	0.524307	0.552742	0.55023	0.522315	0.512103	0.534203	0.448114	0.469523	0.49868	0.465102
ENSDARG00000040492	mthfd1b	1	1	0.448088	0.50307	0.503716	0.503647	0.499906	0.470206	0.502868	0.448088	0.495949	0.498781	0.495376
ENSDARG00000079015	brca2	1	1	0.448081	0.500728	0.499978	0.500034	0.490496	0.484567	0.49919	0.448081	0.496175	0.498621	0.486999
ENSDARG00000018192	ubr5	1	1	0.448071	0.517556	0.551481	0.550184	0.499413	0.517607	0.537703	0.448071	0.477146	0.480436	0.447187
ENSDARG00000004635	epha7	1	1	0.448059	0.506287	0.503067	0.497447	0.500061	0.483873	0.468201	0.448059	0.502477	0.477039	0.499734
ENSDARG00000100349	prkacaa	1	1	0.404215	0.527514	0.513566	0.518358	0.404215	0.504489	0.429102	0.524077	0.487018	0.495371	0.373508
ENSDARG00000059816	zgc:136864	1	1	0.448015	0.509216	0.513779	0.514625	0.485692	0.49615	0.497747	0.448015	0.463614	0.50404	0.447803
ENSDARG00000058543	lama5	1	1	0.369164	0.502224	0.502278	0.501863	0.492971	0.369164	0.504115	0.495133	0.496508	0.50163	0.490318
ENSDARG00000053656	lypla2	1	1	0.447935	0.46178	0.558658	0.541457	0.48147	0.53637	0.547627	0.447935	0.435799	0.492512	0.290527
ENSDARG00000009568	ca10b	1	1	0.441566	0.48149	0.453665	0.441566	0.462161	0.502359	0.502721	0.505498	0.494946	0.494148	0.414913
ENSDARG00000011488	sirt2	1	1	0.403964	0.517292	0.510435	0.513306	0.403964	0.435053	0.480493	0.486235	0.489871	0.496048	0.301774
ENSDARG00000045978	chchd6b	1	1	0.447904	0.566301	0.570851	0.576557	0.545624	0.491267	0.554906	0.447904	0.519381	0.494751	0.484614
ENSDARG00000004754	hspa4a	1	1	0.447882	0.540748	0.550103	0.548652	0.40999	0.48039	0.538346	0.447882	0.455414	0.483306	0.331914
ENSDARG00000005023	fkbp9	1	1	0.447874	0.500791	0.50203	0.501731	0.498378	0.439476	0.500968	0.447874	0.496194	0.496439	0.499379
ENSDARG00000014439	dgkza	1	1	0.431866	0.525115	0.431866	0.442433	0.439629	0.514519	0.476071	0.526029	0.402993	0.509883	0.324761
ENSDARG00000071906	sec24b	1	1	0.403821	0.509659	0.505867	0.518256	0.403821	0.492612	0.499002	0.482995	0.462117	0.483345	0.319506
ENSDARG00000077323	thap4	1	1	0.40381	0.487355	0.506111	0.504861	0.40381	0.453498	0.477954	0.507014	0.415024	0.485154	0.330663
ENSDARG00000107353	LOC100006777	1	1	0.441453	0.438152	0.487568	0.441453	0.48478	0.507598	0.493141	0.508352	0.416265	0.505946	0.461733
ENSDARG00000010137	ldb1a	1	1	0.422055	0.422055	0.583953	0.570205	0.567024	0.624941	0.585171	0.558485	0.473519	0.511535	0.491951
ENSDARG00000095705	cdpf1	1	1	0.447785	0.536565	0.550568	0.54909	0.540606	0.475408	0.531867	0.447785	0.511474	0.477005	0.504035
ENSDARG00000074119	frmpd2	1	1	0.403721	0.500379	0.499521	0.499831	0.403721	0.499132	0.500071	0.500731	0.497849	0.50025	0.425104
ENSDARG00000016302	upf1	1	1	0.447777	0.523821	0.530797	0.53204	0.480513	0.489556	0.514755	0.447777	0.477087	0.482608	0.429841
ENSDARG00000020363	snrnp25	1	1	0.447763	0.520535	0.536389	0.538803	0.51503	0.49802	0.525556	0.447763	0.472951	0.501001	0.482714
ENSDARG00000103889	mettl17	1	1	0.447715	0.516802	0.51842	0.519757	0.502214	0.500796	0.517336	0.447715	0.472552	0.495919	0.468176
ENSDARG00000029848	zgc:161973	1	1	0.403566	0.501192	0.500472	0.500512	0.403566	0.498733	0.500496	0.497487	0.494497	0.499846	0.389597
ENSDARG00000075672	pms2	1	1	0.44766	0.502243	0.500828	0.501203	0.500244	0.480567	0.497723	0.44766	0.496022	0.498329	0.497122
ENSDARG00000058394	abhd10b	1	1	0.447659	0.507864	0.5077	0.507688	0.50393	0.450262	0.447171	0.447659	0.497031	0.475954	0.499593
ENSDARG00000004636	ccdc9	1	1	0.447649	0.518476	0.524068	0.532235	0.441789	0.53018	0.541079	0.447649	0.409439	0.477399	0.340559
ENSDARG00000102144	eef1akmt2	1	1	0.447606	0.512009	0.514536	0.515454	0.492078	0.484245	0.508569	0.447606	0.451506	0.500051	0.436691
ENSDARG00000014018	lhx1a	1	1	0.392148	0.513	0.514654	0.514926	0.514231	0.512008	0.392148	0.506788	0.51478	0.462618	0.512156
ENSDARG00000103566	tomm20b	1	1	0.382152	0.607322	0.632075	0.651219	0.434669	0.585671	0.552068	0.550433	0.382152	0.509077	0.346107
ENSDARG00000102249	pepd	1	1	0.447518	0.512466	0.500577	0.511773	0.496668	0.421039	0.510048	0.447518	0.487538	0.500223	0.44746
ENSDARG00000091595	LOC100330838	1	1	0.447503	0.501832	0.508002	0.508102	0.495632	0.483075	0.502742	0.447503	0.484156	0.499998	0.463171
ENSDARG00000059498	arl16	1	1	0.403199	0.498713	0.490384	0.506206	0.403199	0.483147	0.511568	0.487292	0.430432	0.482893	0.360714
ENSDARG00000060081	ENSDARG00000060081	1	1	0.403187	0.500049	0.499615	0.499801	0.403187	0.497874	0.499775	0.499476	0.47791	0.500324	0.365333
ENSDARG00000098338	ENSDARG00000098338	1	1	0.44745	0.513248	0.516326	0.516095	0.488185	0.460288	0.505786	0.44745	0.470219	0.502215	0.444744
ENSDARG00000059815	oaz2b	1	1	0.420908	0.584116	0.561761	0.564008	0.565894	0.499926	0.533894	0.583676	0.580785	0.420908	0.568726
ENSDARG00000058962	txnl4b	1	1	0.447444	0.515242	0.526575	0.528165	0.501168	0.511375	0.514713	0.447444	0.465572	0.50016	0.45628
ENSDARG00000077571	zgc:174862	1	1	0.447435	0.527587	0.529667	0.54209	0.534015	0.516017	0.549112	0.447435	0.471265	0.518823	0.513758
ENSDARG00000104221	sat2b	1	1	0.403079	0.517453	0.519883	0.520588	0.403079	0.450371	0.49916	0.458599	0.436534	0.505411	0.310185
ENSDARG00000045150	csnk1e	1	1	0.420861	0.535158	0.513372	0.523825	0.523232	0.537425	0.534055	0.55519	0.536571	0.420861	0.506246
ENSDARG00000020043	cnot8	1	1	0.447375	0.520768	0.537374	0.536317	0.51543	0.510035	0.526441	0.447375	0.491066	0.494107	0.461455
ENSDARG00000056984	rad9a	1	1	0.447374	0.503963	0.50337	0.503772	0.500922	0.49009	0.501915	0.447374	0.499047	0.500228	0.499152
ENSDARG00000003570	hsp90b1	1	1	0.381668	0.522075	0.60948	0.606669	0.543279	0.577332	0.587162	0.53652	0.381668	0.485083	0.402169
ENSDARG00000091348	rtn3	1	1	0.367446	0.608765	0.577799	0.588733	0.486855	0.367446	0.408552	0.594923	0.559167	0.467225	0.477076
ENSDARG00000054164	mrps17	1	1	0.447296	0.536758	0.542964	0.545203	0.478592	0.491785	0.532938	0.447296	0.446829	0.500924	0.406747
ENSDARG00000032465	slc1a8b	1	1	0.402804	0.500442	0.499764	0.500114	0.402804	0.498536	0.499998	0.500509	0.499939	0.499208	0.463343
ENSDARG00000013968	psap	1	1	0.367317	0.502925	0.551995	0.542918	0.435345	0.367317	0.478151	0.498983	0.452734	0.474153	0.381114
ENSDARG00000058861	ncln	1	1	0.447255	0.528576	0.560985	0.562181	0.54215	0.507305	0.536742	0.447255	0.491943	0.495761	0.487713
ENSDARG00000100585	coa3a	1	1	0.447253	0.572266	0.586891	0.592504	0.490513	0.510218	0.57082	0.447253	0.469082	0.506447	0.426292
ENSDARG00000092979	pias2	1	1	0.447248	0.497544	0.541403	0.534866	0.533108	0.518389	0.522509	0.447248	0.49433	0.496046	0.480034
ENSDARG00000068893	mettl5	1	1	0.447238	0.516878	0.516521	0.523781	0.473437	0.485928	0.515752	0.447238	0.450365	0.482644	0.398598
ENSDARG00000078935	ttll4	1	1	0.447235	0.512008	0.517775	0.517097	0.512312	0.490417	0.512305	0.447235	0.513684	0.49878	0.492723
ENSDARG00000038845	ldhd	1	1	0.402694	0.509804	0.503897	0.507063	0.402694	0.485033	0.501057	0.497595	0.487339	0.502807	0.382804
ENSDARG00000004343	nelfe	1	1	0.447221	0.518373	0.54049	0.546227	0.496682	0.53024	0.518245	0.447221	0.454273	0.496572	0.43832
ENSDARG00000005774	ddx3xb	1	1	0.44722	0.536862	0.58848	0.579391	0.523191	0.548594	0.56775	0.44722	0.493032	0.486617	0.458149
ENSDARG00000092677	coa6	1	1	0.447215	0.576972	0.573906	0.582677	0.424117	0.521687	0.553666	0.447215	0.431756	0.495078	0.352383
ENSDARG00000001447	mier1b	1	1	0.447208	0.509449	0.515231	0.515323	0.494568	0.493875	0.501583	0.447208	0.473376	0.503649	0.448826
ENSDARG00000099900	twnk	1	1	0.447194	0.510847	0.51057	0.511135	0.505163	0.479114	0.506392	0.447194	0.491042	0.502775	0.495208
ENSDARG00000076791	cdk13	1	1	0.447181	0.511044	0.536145	0.531817	0.506121	0.505262	0.530767	0.447181	0.474215	0.487444	0.447876
ENSDARG00000061845	pld7	1	1	0.447168	0.506537	0.508038	0.50816	0.47958	0.489009	0.492752	0.447168	0.490014	0.494109	0.469028
ENSDARG00000045680	tnpo3	1	1	0.44715	0.510735	0.520269	0.520964	0.497314	0.495096	0.515549	0.44715	0.495355	0.486672	0.468759
ENSDARG00000100455	pnkp	1	1	0.447125	0.507996	0.511557	0.51192	0.498449	0.488082	0.505707	0.447125	0.465344	0.500592	0.460136
ENSDARG00000042851	srp9	1	1	0.447125	0.536314	0.558478	0.560735	0.495733	0.501438	0.546194	0.447125	0.433009	0.500807	0.375417
ENSDARG00000003779	ctnnd2b	1	1	0.447124	0.570831	0.569469	0.562716	0.58907	0.480445	0.538023	0.447124	0.547535	0.491897	0.579067
ENSDARG00000103923	tfap4	1	1	0.447111	0.526877	0.534825	0.532468	0.55299	0.522575	0.543368	0.447111	0.495132	0.495199	0.530904
ENSDARG00000060312	wdr62	1	1	0.447106	0.500136	0.500947	0.500798	0.500447	0.488317	0.497863	0.447106	0.483882	0.499295	0.497392
ENSDARG00000070229	zgc:158258	1	1	0.402456	0.50034	0.499173	0.499882	0.402456	0.499038	0.500112	0.500318	0.499443	0.499747	0.396414
ENSDARG00000070543	grin2ab	1	1	0.420335	0.540953	0.537854	0.538072	0.536159	0.516197	0.502721	0.544827	0.541403	0.420335	0.53923
ENSDARG00000091834	si:ch211-198m17.1	1	1	0.402403	0.500022	0.500046	0.50025	0.402403	0.499514	0.499771	0.499786	0.473204	0.49999	0.294423
ENSDARG00000103155	ext1a	1	1	0.440595	0.483647	0.484168	0.440595	0.457334	0.48424	0.505691	0.480788	0.458971	0.490356	0.37884
ENSDARG00000026907	slc48a1a	1	1	0.402314	0.501815	0.479507	0.486629	0.402314	0.463437	0.478738	0.509811	0.45196	0.499373	0.343697
ENSDARG00000069796	znf1124	1	1	0.447007	0.507963	0.524379	0.527801	0.507179	0.50562	0.515181	0.447007	0.453219	0.499378	0.445368
ENSDARG00000006604	nectin3b	1	1	0.446998	0.501614	0.502537	0.49882	0.496437	0.433128	0.505952	0.446998	0.427681	0.482033	0.477424
ENSDARG00000098544	ncdn	1	1	0.44698	0.516301	0.526962	0.526619	0.503243	0.496556	0.515818	0.44698	0.46739	0.500899	0.437846
ENSDARG00000059870	clk2b	1	1	0.446976	0.511689	0.524019	0.521824	0.512114	0.502478	0.515267	0.446976	0.510483	0.491946	0.486537
ENSDARG00000011072	ddx11	1	1	0.446969	0.500424	0.500509	0.500392	0.499811	0.489857	0.500504	0.446969	0.494802	0.49942	0.499108
ENSDARG00000077367	ntng2a	1	1	0.402199	0.500709	0.499534	0.50073	0.402199	0.500087	0.500478	0.501193	0.486645	0.4809	0.39703
ENSDARG00000043658	cxadr	1	1	0.446952	0.499655	0.502984	0.500122	0.481513	0.41321	0.496963	0.446952	0.420478	0.49609	0.438272
ENSDARG00000002128	cwf19l1	1	1	0.446933	0.515423	0.526046	0.525593	0.503615	0.498798	0.523194	0.446933	0.475179	0.501387	0.476642
ENSDARG00000062209	mrps5	1	1	0.446913	0.536148	0.542817	0.545556	0.481324	0.499615	0.53146	0.446913	0.471934	0.499218	0.416771
ENSDARG00000009525	tial1	1	1	0.44688	0.497057	0.527046	0.525064	0.501123	0.491926	0.522395	0.44688	0.492291	0.47425	0.448897
ENSDARG00000102753	si:dkey-109l4.3	1	1	0.446876	0.500681	0.504848	0.504542	0.50504	0.492263	0.504386	0.446876	0.496688	0.497795	0.50255
ENSDARG00000035952	cdr2a	1	1	0.40205	0.501187	0.504394	0.503668	0.40205	0.500785	0.505413	0.50298	0.460985	0.486078	0.3675
ENSDARG00000100419	ints1	1	1	0.446841	0.515813	0.532961	0.532203	0.511387	0.49932	0.518364	0.446841	0.476705	0.49111	0.464768
ENSDARG00000070131	rpp25l	1	1	0.44684	0.50942	0.512056	0.512279	0.500093	0.482352	0.51119	0.44684	0.482023	0.503998	0.466434
ENSDARG00000003681	eif5	1	1	0.446828	0.557455	0.583283	0.576094	0.458873	0.529983	0.549219	0.446828	0.467549	0.497252	0.444011
ENSDARG00000078313	LOC100332329	1	1	0.446817	0.502311	0.504791	0.50427	0.500927	0.465741	0.424495	0.446817	0.488292	0.494681	0.498733
ENSDARG00000040717	macc1	1	1	0.366185	0.50236	0.502603	0.502161	0.493428	0.366185	0.502244	0.493171	0.50208	0.500717	0.498399
ENSDARG00000044090	zmpste24	1	1	0.446812	0.513346	0.531761	0.531946	0.496586	0.503369	0.510885	0.446812	0.466734	0.482434	0.435539
ENSDARG00000021193	coro1cb	1	1	0.419935	0.617741	0.67574	0.674189	0.696312	0.630306	0.620771	0.560074	0.679349	0.419935	0.696843
ENSDARG00000045886	slc38a2	1	1	0.401915	0.554473	0.521135	0.501874	0.401915	0.54563	0.50195	0.516763	0.548163	0.438304	0.405888
ENSDARG00000012458	zgc:77849	1	1	0.420504	0.420504	0.544185	0.519206	0.521686	0.504285	0.497488	0.484525	0.486009	0.431943	0.492301
ENSDARG00000008127	pcdh15b	1	1	0.401817	0.501047	0.499967	0.499796	0.401817	0.499427	0.501571	0.501479	0.491025	0.498293	0.361888
ENSDARG00000100031	ENSDARG00000100031	1	1	0.446738	0.541521	0.557195	0.555349	0.519651	0.521334	0.540532	0.446738	0.492021	0.49109	0.461699
ENSDARG00000089787	crebzf	1	1	0.446727	0.485336	0.560786	0.55223	0.516311	0.504265	0.522327	0.446727	0.445013	0.482353	0.450196
ENSDARG00000103953	med12	1	1	0.401762	0.522041	0.565854	0.556572	0.401762	0.513163	0.541253	0.450059	0.445977	0.477509	0.348167
ENSDARG00000046071	zgc:77838	1	1	0.446709	0.506608	0.510397	0.51054	0.489679	0.488329	0.506095	0.446709	0.480032	0.494456	0.466133
ENSDARG00000091678	ints12	1	1	0.446697	0.504297	0.515532	0.514621	0.494467	0.491502	0.508732	0.446697	0.459331	0.500287	0.440149
ENSDARG00000078022	fyco1b	1	1	0.40171	0.49825	0.498717	0.498245	0.40171	0.496098	0.497154	0.495923	0.457031	0.50029	0.349324
ENSDARG00000012506	rnpep	1	1	0.446673	0.514601	0.51941	0.519485	0.506609	0.500171	0.51181	0.446673	0.482534	0.494276	0.474262
ENSDARG00000014973	ntng1a	1	1	0.430316	0.497533	0.430316	0.4443	0.495186	0.500913	0.488528	0.507398	0.506518	0.463522	0.49318
ENSDARG00000016651	znf106a	1	1	0.446648	0.509645	0.517463	0.517876	0.513315	0.490723	0.505359	0.446648	0.503436	0.50152	0.496516
ENSDARG00000115902	lnpa	1	1	0.446647	0.500156	0.501525	0.501168	0.471695	0.437681	0.482223	0.446647	0.484733	0.500781	0.431918
ENSDARG00000070472	arf5	1	1	0.419684	0.46447	0.627207	0.622223	0.541829	0.558571	0.62905	0.478807	0.465554	0.419684	0.433664
ENSDARG00000042236	atrx	1	1	0.419678	0.531437	0.704717	0.676921	0.707344	0.666872	0.639178	0.451028	0.644584	0.419678	0.68499
ENSDARG00000091576	tmem216	1	1	0.401592	0.505621	0.505734	0.507356	0.401592	0.465738	0.492818	0.453909	0.413387	0.49643	0.328268
ENSDARG00000074599	frmd4ba	1	1	0.379959	0.437256	0.5466	0.508483	0.493538	0.519984	0.422564	0.450598	0.379959	0.502583	0.395316
ENSDARG00000071005	ppp1r3ca	1	1	0.401525	0.499899	0.494651	0.496082	0.401525	0.474499	0.495734	0.486962	0.47362	0.495526	0.385159
ENSDARG00000075916	zgc:66472	1	1	0.446589	0.508312	0.515151	0.514217	0.512162	0.491682	0.500577	0.446589	0.498071	0.494107	0.501
ENSDARG00000059474	mlxip	1	1	0.446567	0.5012	0.504615	0.505972	0.474473	0.479807	0.504258	0.446567	0.450913	0.499078	0.434288
ENSDARG00000036593	kdm2ba	1	1	0.419543	0.525266	0.570142	0.564358	0.606643	0.573417	0.604772	0.509814	0.545691	0.419543	0.553457
ENSDARG00000009740	ppp1r7	1	1	0.419522	0.533642	0.545663	0.552964	0.494056	0.492517	0.54423	0.478408	0.513165	0.419522	0.431921
ENSDARG00000098660	tstd2	1	1	0.446526	0.513827	0.51549	0.515958	0.507397	0.476813	0.493623	0.446526	0.489728	0.497226	0.499304
ENSDARG00000075687	anapc1	1	1	0.446516	0.509019	0.509874	0.510039	0.507515	0.492197	0.50472	0.446516	0.491353	0.498883	0.502814
ENSDARG00000103000	si:ch211-107p11.3	1	1	0.446499	0.495416	0.522677	0.522168	0.518051	0.509793	0.518515	0.446499	0.443025	0.503685	0.491453
ENSDARG00000030108	sec22ba	1	1	0.446497	0.500539	0.519965	0.519377	0.497938	0.490685	0.515156	0.446497	0.445457	0.501714	0.44051
ENSDARG00000021309	rhoca	1	1	0.401277	0.500164	0.488597	0.490157	0.401277	0.397043	0.499274	0.475109	0.41659	0.482738	0.364705
ENSDARG00000023228	vsnl1a	1	1	0.419369	0.588272	0.577171	0.568426	0.577748	0.562302	0.430921	0.593957	0.587942	0.419369	0.580288
ENSDARG00000043928	gpn1	1	1	0.446419	0.517995	0.518785	0.520434	0.508286	0.490625	0.512183	0.446419	0.500474	0.500369	0.488701
ENSDARG00000011459	gsna	1	1	0.419345	0.484578	0.506624	0.504689	0.494379	0.443068	0.49098	0.487838	0.481051	0.419345	0.473438
ENSDARG00000040463	slc25a51b	1	1	0.446411	0.504304	0.512576	0.512956	0.476079	0.476612	0.49977	0.446411	0.49289	0.496909	0.446577
ENSDARG00000025301	gfap	1	1	0.446409	0.501006	0.501176	0.501436	0.491013	0.381558	0.501575	0.446409	0.491978	0.497839	0.488044
ENSDARG00000030949	srprb	1	1	0.278274	0.549408	0.545824	0.550092	0.424951	0.446601	0.539488	0.458545	0.408794	0.510222	0.278274
ENSDARG00000039136	cox16	1	1	0.446378	0.516966	0.52415	0.523743	0.471984	0.490328	0.515909	0.446378	0.452781	0.500562	0.409991
ENSDARG00000020926	creb3l3l	1	1	0.419286	0.452957	0.533447	0.518217	0.448194	0.486114	0.532883	0.57183	0.498355	0.419286	0.402145
ENSDARG00000105355	zgc:154164	1	1	0.446363	0.502081	0.500678	0.501594	0.471	0.472089	0.499408	0.446363	0.489535	0.498966	0.464739
ENSDARG00000014428	ppp2r5d	1	1	0.389581	0.503216	0.529861	0.529463	0.491472	0.499794	0.389581	0.459444	0.484075	0.456579	0.406572
ENSDARG00000059801	pdzd2	1	1	0.379274	0.484719	0.503471	0.474946	0.446961	0.503817	0.506272	0.498925	0.379274	0.501756	0.378153
ENSDARG00000028053	bmp1b	1	1	0.364862	0.500417	0.499472	0.500201	0.489935	0.364862	0.500029	0.498524	0.49744	0.499181	0.489333
ENSDARG00000063572	perp	1	1	0.364697	0.500283	0.500981	0.500358	0.494327	0.364697	0.500884	0.453339	0.496129	0.494984	0.494612
ENSDARG00000011170	ndrg2	1	1	0.389304	0.62333	0.52783	0.645258	0.776606	0.611103	0.389304	0.737261	0.738244	0.559643	0.773895
ENSDARG00000098746	dhrs13l1	1	1	0.364688	0.501348	0.500981	0.501584	0.497127	0.364688	0.476385	0.496509	0.499596	0.499196	0.497687
ENSDARG00000077864	rasgrp3	1	1	0.364658	0.497138	0.506595	0.504749	0.495135	0.364658	0.506448	0.489368	0.49099	0.485446	0.493991
ENSDARG00000037276	map9	1	1	0.379051	0.514039	0.512451	0.513899	0.432283	0.495682	0.500605	0.478755	0.379051	0.489041	0.353471
ENSDARG00000099519	cpdp	1	1	0.446196	0.49868	0.504203	0.503368	0.500966	0.450986	0.473429	0.446196	0.496448	0.48904	0.500435
ENSDARG00000110357	txndc15	1	1	0.44619	0.529162	0.572486	0.570989	0.504001	0.497974	0.553724	0.44619	0.489054	0.485751	0.424726
ENSDARG00000078865	cxxc5a	1	1	0.378966	0.490264	0.63213	0.620757	0.600462	0.464837	0.480203	0.530472	0.378966	0.420455	0.547854
ENSDARG00000103697	arnt2	1	1	0.418961	0.537463	0.583695	0.576922	0.577914	0.540439	0.562503	0.512928	0.554991	0.418961	0.547637
ENSDARG00000035285	ncor1	1	1	0.400705	0.534483	0.545049	0.549767	0.400705	0.49954	0.498292	0.487197	0.46939	0.48945	0.353799
ENSDARG00000012078	meis1b	1	1	0.400697	0.645057	0.642124	0.645023	0.400697	0.491755	0.555187	0.532087	0.496618	0.488168	0.335056
ENSDARG00000103578	gtf2b	1	1	0.446129	0.513231	0.594611	0.58396	0.539227	0.555011	0.575624	0.446129	0.499615	0.474409	0.479629
ENSDARG00000091198	urm1	1	1	0.446109	0.522435	0.532873	0.533545	0.51203	0.492651	0.517474	0.446109	0.471263	0.49475	0.466437
ENSDARG00000012896	anos1a	1	1	0.439531	0.470439	0.527131	0.439531	0.601627	0.552972	0.462134	0.606414	0.596645	0.571835	0.599366
ENSDARG00000092825	si:dkey-42p14.3	1	1	0.40058	0.496724	0.49983	0.499976	0.40058	0.497975	0.500178	0.493762	0.378973	0.496905	0.338013
ENSDARG00000033012	pcnt	1	1	0.388989	0.501007	0.50311	0.512471	0.557757	0.54889	0.388989	0.461099	0.495527	0.552918	0.52701
ENSDARG00000009169	mob1ba	1	1	0.446054	0.482992	0.507347	0.508991	0.464907	0.457793	0.50461	0.446054	0.439049	0.495904	0.384292
ENSDARG00000077298	gas1a	1	1	0.446052	0.498068	0.503308	0.502067	0.465533	0.43942	0.499127	0.446052	0.490308	0.496256	0.459327
ENSDARG00000089858	cobll1a	1	1	0.400521	0.500238	0.50006	0.499888	0.400521	0.498659	0.499543	0.50035	0.484074	0.497842	0.389241
ENSDARG00000041391	tmed10	1	1	0.276761	0.571882	0.599616	0.601052	0.403388	0.526173	0.542843	0.477613	0.409382	0.48619	0.276761
ENSDARG00000098583	wbp1	1	1	0.446017	0.47554	0.555158	0.54669	0.542229	0.486678	0.534536	0.446017	0.512169	0.497635	0.505536
ENSDARG00000037846	hm13	1	1	0.445996	0.53315	0.546388	0.546942	0.509146	0.481293	0.527853	0.445996	0.463885	0.477733	0.435118
ENSDARG00000105195	dnajc21	1	1	0.44596	0.517237	0.524182	0.522652	0.511598	0.49819	0.520357	0.44596	0.488504	0.505659	0.483928
ENSDARG00000020913	ddx56	1	1	0.445913	0.518198	0.520743	0.520864	0.505179	0.484103	0.51402	0.445913	0.474883	0.50105	0.466903
ENSDARG00000104807	LOC108190743	1	1	0.445905	0.511454	0.51535	0.515061	0.508054	0.486935	0.511087	0.445905	0.487589	0.500204	0.486365
ENSDARG00000100013	dhx38	1	1	0.445885	0.531716	0.565642	0.566866	0.518943	0.549639	0.536704	0.445885	0.466208	0.484679	0.470526
ENSDARG00000037390	gsg1l	1	1	0.429284	0.501517	0.429284	0.484168	0.499167	0.4994	0.499659	0.501584	0.501417	0.497363	0.502258
ENSDARG00000024116	vamp8	1	1	0.363733	0.500776	0.500354	0.50006	0.487537	0.363733	0.500867	0.494398	0.495444	0.495221	0.48746
ENSDARG00000114038	ska2	1	1	0.445829	0.538686	0.519861	0.519299	0.455417	0.443694	0.522443	0.445829	0.477254	0.503122	0.39723
ENSDARG00000022430	ppp1r8b	1	1	0.445819	0.50783	0.518742	0.518424	0.505826	0.495615	0.513464	0.445819	0.481685	0.495514	0.483469
ENSDARG00000114534	LOC794549	1	1	0.445808	0.500257	0.500759	0.500989	0.499686	0.492782	0.499972	0.445808	0.491718	0.499881	0.501336
ENSDARG00000074414	sema4ba	1	1	0.378141	0.498281	0.505901	0.506608	0.459963	0.501067	0.507649	0.497715	0.378141	0.483855	0.369559
ENSDARG00000105392	LOC101882840	1	1	0.40005	0.485814	0.477349	0.487907	0.40005	0.500204	0.499528	0.500588	0.487603	0.499906	0.351531
ENSDARG00000112579	cmss1	1	1	0.445782	0.519111	0.522862	0.522096	0.49143	0.4683	0.514099	0.445782	0.467983	0.50957	0.450811
ENSDARG00000033889	spty2d1	1	1	0.400035	0.509994	0.504491	0.507307	0.400035	0.47929	0.505906	0.505821	0.458807	0.489685	0.340663
ENSDARG00000038099	gskip	1	1	0.445762	0.548194	0.563206	0.564124	0.526329	0.508977	0.560311	0.445762	0.480958	0.504442	0.466444
ENSDARG00000076176	ptcd1	1	1	0.44569	0.512231	0.515382	0.515889	0.490676	0.496409	0.512324	0.44569	0.451424	0.492933	0.447521
ENSDARG00000078512	acaca	1	1	0.399866	0.54344	0.524094	0.528771	0.399866	0.403276	0.501648	0.536452	0.481429	0.506216	0.345064
ENSDARG00000036721	tomm40l	1	1	0.377908	0.594791	0.620037	0.616433	0.511637	0.563156	0.596837	0.462755	0.377908	0.510193	0.421457
ENSDARG00000096597	dmac2	1	1	0.445688	0.507579	0.521068	0.519372	0.501492	0.501606	0.51218	0.445688	0.467885	0.492928	0.447988
ENSDARG00000030241	vbp1	1	1	0.445676	0.538709	0.624371	0.621361	0.567905	0.565796	0.603291	0.445676	0.468381	0.486591	0.503873
ENSDARG00000025436	msrb1a	1	1	0.445673	0.500266	0.50078	0.500985	0.487489	0.424526	0.500057	0.445673	0.496569	0.498076	0.489028
ENSDARG00000110581	mapk4	1	1	0.418209	0.480847	0.523825	0.518743	0.523869	0.48269	0.522666	0.485644	0.505825	0.418209	0.513975
ENSDARG00000054666	pgpep1	1	1	0.445633	0.512545	0.529964	0.529937	0.513129	0.464357	0.493495	0.445633	0.467246	0.488224	0.467566
ENSDARG00000105362	faim2b	1	1	0.399753	0.49728	0.493068	0.499157	0.399753	0.499099	0.499816	0.499905	0.487616	0.499879	0.398241
ENSDARG00000018623	rad54l	1	1	0.445617	0.505451	0.506214	0.506447	0.500741	0.488975	0.503438	0.445617	0.494108	0.498835	0.481354
ENSDARG00000102412	eci2	1	1	0.363123	0.508482	0.51371	0.514204	0.478173	0.363123	0.508373	0.45587	0.474059	0.503408	0.452195
ENSDARG00000069912	hmga2	1	1	0.363108	0.502022	0.502275	0.502063	0.494231	0.363108	0.502533	0.459228	0.49933	0.497396	0.495446
ENSDARG00000001621	nfyal	1	1	0.445575	0.487338	0.502857	0.503415	0.494864	0.491897	0.506246	0.445575	0.462987	0.500618	0.475588
ENSDARG00000101644	si:ch211-248g20.5	1	1	0.377645	0.505603	0.505309	0.50624	0.410247	0.47791	0.506414	0.489345	0.377645	0.49326	0.363356
ENSDARG00000020334	ptpn11a	1	1	0.44557	0.518465	0.529431	0.528708	0.502482	0.43623	0.500091	0.44557	0.483796	0.489371	0.471117
ENSDARG00000015016	kif26ab	1	1	0.418063	0.507607	0.502168	0.506452	0.505724	0.501074	0.507142	0.499002	0.506585	0.418063	0.504452
ENSDARG00000016979	pmpcb	1	1	0.445557	0.520921	0.530139	0.531003	0.458995	0.473867	0.522477	0.445557	0.450843	0.501434	0.388661
ENSDARG00000068291	tmem208	1	1	0.445516	0.516975	0.527819	0.52966	0.460528	0.476094	0.499189	0.445516	0.395285	0.500469	0.369874
ENSDARG00000075831	slc7a8a	1	1	0.417985	0.503251	0.517641	0.448828	0.471534	0.545319	0.497333	0.539144	0.438684	0.417985	0.395565
ENSDARG00000054473	tinf2	1	1	0.4455	0.502291	0.503978	0.503802	0.502166	0.490979	0.502139	0.4455	0.500028	0.499738	0.500882
ENSDARG00000060494	eprs1	1	1	0.445493	0.532998	0.552604	0.551824	0.498408	0.488234	0.542528	0.445493	0.462953	0.493534	0.413116
ENSDARG00000079233	e2f2	1	1	0.445492	0.500877	0.500213	0.499342	0.494161	0.487751	0.501049	0.445492	0.492795	0.497126	0.489491
ENSDARG00000078502	si:ch211-150o23.3	1	1	0.377463	0.504426	0.498523	0.501602	0.42367	0.480853	0.493562	0.472133	0.377463	0.49688	0.341119
ENSDARG00000069109	znrd2	1	1	0.445451	0.528533	0.534097	0.534737	0.514009	0.460161	0.529774	0.445451	0.494771	0.453496	0.482518
ENSDARG00000027009	zgc:85777	1	1	0.362657	0.505907	0.512323	0.511512	0.468949	0.362657	0.507394	0.449669	0.490794	0.499529	0.395053
ENSDARG00000029157	med23	1	1	0.44535	0.517249	0.527943	0.52839	0.514363	0.499972	0.520314	0.44535	0.491143	0.490036	0.489912
ENSDARG00000073845	zgc:110843	1	1	0.399225	0.510366	0.508491	0.507771	0.399225	0.493183	0.504988	0.491232	0.457035	0.501406	0.33448
ENSDARG00000005453	foxp2	1	1	0.41836	0.41836	0.517089	0.491112	0.562291	0.497766	0.543983	0.536373	0.546257	0.463513	0.559169
ENSDARG00000014770	usp4	1	1	0.445335	0.533333	0.548953	0.545813	0.511863	0.497206	0.535726	0.445335	0.489613	0.462895	0.453964
ENSDARG00000035872	hsd17b12b	1	1	0.273868	0.53267	0.550485	0.552663	0.403624	0.431336	0.538164	0.479765	0.400273	0.505761	0.273868
ENSDARG00000012005	mob2b	1	1	0.399186	0.503508	0.501977	0.499377	0.399186	0.502692	0.504317	0.499474	0.483112	0.492945	0.354173
ENSDARG00000090543	tmem138	1	1	0.399144	0.501966	0.505131	0.504846	0.399144	0.488585	0.503777	0.48254	0.403254	0.495971	0.329249
ENSDARG00000070894	abhd6b	1	1	0.387389	0.500286	0.500285	0.500947	0.499818	0.500929	0.387389	0.499277	0.500017	0.499272	0.499426
ENSDARG00000054272	caprin1b	1	1	0.445286	0.489317	0.589374	0.576811	0.49555	0.509004	0.56541	0.445286	0.4139	0.444692	0.394346
ENSDARG00000077549	aifm2	1	1	0.445282	0.504748	0.501293	0.505866	0.498029	0.440206	0.491819	0.445282	0.475029	0.497104	0.487371
ENSDARG00000056856	tax1bp1b	1	1	0.399111	0.514236	0.546323	0.554254	0.399111	0.500206	0.481756	0.516125	0.42254	0.491527	0.348273
ENSDARG00000075536	cpne1	1	1	0.362283	0.513432	0.51752	0.516292	0.48124	0.362283	0.506045	0.474417	0.484292	0.486619	0.444956
ENSDARG00000015805	cgnl1	1	1	0.445262	0.496912	0.447792	0.498223	0.443754	0.398219	0.499665	0.445262	0.455609	0.496724	0.431863
ENSDARG00000077726	nocta	1	1	0.362275	0.523652	0.499844	0.501877	0.507069	0.362275	0.516157	0.514691	0.520802	0.497004	0.496982
ENSDARG00000078014	pacsin2	1	1	0.445245	0.501822	0.502419	0.502405	0.492418	0.44805	0.498816	0.445245	0.486599	0.489678	0.47438
ENSDARG00000105286	ddx54	1	1	0.445245	0.529114	0.533156	0.533978	0.508794	0.480228	0.529085	0.445245	0.462545	0.506279	0.460311
ENSDARG00000063433	atp2b2	1	1	0.387281	0.540593	0.53808	0.529918	0.540192	0.531478	0.387281	0.542892	0.5421	0.466857	0.542356
ENSDARG00000062304	pdpk1a	1	1	0.399007	0.514817	0.511386	0.511897	0.399007	0.493804	0.49978	0.510396	0.476177	0.498677	0.374772
ENSDARG00000025789	chd4b	1	1	0.418165	0.418165	0.60679	0.543667	0.504799	0.585617	0.523614	0.522067	0.501129	0.477935	0.49076
ENSDARG00000070040	zgc:162344	1	1	0.445182	0.507482	0.508309	0.508663	0.466666	0.493441	0.498919	0.445182	0.460859	0.500257	0.420286
ENSDARG00000101060	gcna	1	1	0.445147	0.500479	0.501414	0.501302	0.500528	0.491474	0.499104	0.445147	0.489243	0.499349	0.500266
ENSDARG00000062089	uggt2	1	1	0.445121	0.511873	0.532401	0.532277	0.491362	0.504892	0.522355	0.445121	0.456583	0.489656	0.411873
ENSDARG00000039335	st6gal2a	1	1	0.417391	0.536987	0.543696	0.545824	0.521636	0.50108	0.554769	0.55248	0.569731	0.417391	0.529352
ENSDARG00000076585	si:ch211-113e8.11	1	1	0.398763	0.506711	0.511384	0.512555	0.398763	0.535107	0.525916	0.511607	0.412966	0.492823	0.277346
ENSDARG00000025948	mlh1	1	1	0.44509	0.501902	0.500393	0.50124	0.500865	0.485162	0.497583	0.44509	0.496016	0.499202	0.499694
ENSDARG00000006923	cacna1ab	1	1	0.417349	0.51948	0.517736	0.518441	0.496946	0.51147	0.518899	0.51941	0.50338	0.417349	0.494436
ENSDARG00000058115	fgfr2	1	1	0.445069	0.500584	0.498667	0.501367	0.496534	0.398573	0.500618	0.445069	0.497746	0.494449	0.496411
ENSDARG00000090687	rcbtb2	1	1	0.398665	0.512914	0.513313	0.5123	0.398665	0.484637	0.496254	0.488638	0.459192	0.493848	0.350483
ENSDARG00000020946	auts2b	1	1	0.361681	0.507139	0.502712	0.486912	0.446695	0.361681	0.507413	0.461809	0.447114	0.487264	0.366293
ENSDARG00000059322	topbp1	1	1	0.444984	0.503149	0.503409	0.503398	0.498746	0.490163	0.499077	0.444984	0.490205	0.498746	0.490242
ENSDARG00000029885	rab41	1	1	0.417189	0.580581	0.588392	0.587528	0.583498	0.535645	0.589562	0.546487	0.5805	0.417189	0.578066
ENSDARG00000074720	si:ch211-51h9.7	1	1	0.444971	0.501164	0.50129	0.501684	0.487275	0.450485	0.496643	0.444971	0.485458	0.497628	0.474427
ENSDARG00000034504	lmo1	1	1	0.417172	0.527724	0.526026	0.500256	0.529339	0.519792	0.40208	0.522965	0.516926	0.417172	0.513957
ENSDARG00000007975	fth1b	1	1	0.398523	0.54589	0.528557	0.544751	0.398523	0.534317	0.508587	0.548493	0.489549	0.539267	0.334452
ENSDARG00000059804	retreg3	1	1	0.398479	0.497886	0.502601	0.500703	0.398479	0.49692	0.505577	0.520229	0.483137	0.482276	0.345849
ENSDARG00000023394	slc37a2	1	1	0.376185	0.495543	0.523797	0.520474	0.464893	0.361683	0.479646	0.446842	0.376185	0.491955	0.372436
ENSDARG00000060112	sybu	1	1	0.438163	0.54604	0.473493	0.438163	0.549368	0.532735	0.534396	0.564028	0.561872	0.504097	0.556699
ENSDARG00000023967	atp6v1c1a	1	1	0.398347	0.571014	0.489569	0.519731	0.398347	0.576394	0.566766	0.604987	0.536913	0.519905	0.362352
ENSDARG00000018693	cdh2	1	1	0.417655	0.417655	0.563334	0.598114	0.681346	0.43887	0.619328	0.481546	0.55365	0.488541	0.654995
ENSDARG00000099281	ENSDARG00000099281	1	1	0.444833	0.53032	0.527067	0.530345	0.51051	0.465504	0.484487	0.444833	0.474767	0.480157	0.464376
ENSDARG00000068709	fam174b	1	1	0.427936	0.521698	0.427936	0.492936	0.480431	0.509497	0.524877	0.512976	0.478175	0.510579	0.369448
ENSDARG00000052512	tsga10	1	1	0.398276	0.497845	0.499198	0.498459	0.398276	0.498728	0.500462	0.496447	0.422156	0.500388	0.30284
ENSDARG00000011301	nae1	1	1	0.444798	0.520627	0.544834	0.544154	0.514454	0.509977	0.532293	0.444798	0.491163	0.490828	0.467755
ENSDARG00000105376	LOC794549	1	1	0.444794	0.501122	0.501428	0.50182	0.500506	0.495249	0.501304	0.444794	0.492652	0.500456	0.500317
ENSDARG00000042688	bora	1	1	0.444793	0.500056	0.500435	0.500631	0.500072	0.492671	0.498338	0.444793	0.481869	0.499049	0.498854
ENSDARG00000003754	tspan2a	1	1	0.417515	0.417515	0.51841	0.50247	0.558368	0.389857	0.519524	0.491571	0.552409	0.481414	0.559628
ENSDARG00000054578	arl6ip1	1	1	0.398122	0.489355	0.50985	0.511914	0.398122	0.461852	0.469059	0.506117	0.4824	0.496217	0.392673
ENSDARG00000004843	foxp1a	1	1	0.444731	0.501783	0.504019	0.502055	0.495704	0.45594	0.497023	0.444731	0.479835	0.487651	0.484405
ENSDARG00000059234	mrps27	1	1	0.44472	0.529384	0.53723	0.538888	0.484103	0.497936	0.537798	0.44472	0.462449	0.501232	0.422537
ENSDARG00000025605	nvl	1	1	0.444695	0.516145	0.522691	0.522234	0.511765	0.489276	0.519543	0.444695	0.472926	0.503248	0.48506
ENSDARG00000062489	march8	1	1	0.398027	0.50473	0.506335	0.502285	0.398027	0.517746	0.441594	0.545355	0.539974	0.456637	0.417058
ENSDARG00000037783	proza	1	1	0.39801	0.521847	0.515432	0.526912	0.39801	0.407681	0.493251	0.54326	0.480539	0.494617	0.365228
ENSDARG00000076679	rai1	1	1	0.416737	0.598168	0.57368	0.580825	0.588867	0.574143	0.544668	0.597646	0.593576	0.416737	0.578451
ENSDARG00000086342	zgc:101566	1	1	0.398001	0.467715	0.499927	0.511131	0.398001	0.500843	0.501563	0.538356	0.443157	0.496009	0.351662
ENSDARG00000089225	ro60	1	1	0.271186	0.493498	0.503225	0.503468	0.402762	0.459804	0.497375	0.471238	0.388576	0.486797	0.271186
ENSDARG00000003235	nup88	1	1	0.444651	0.513655	0.523599	0.521886	0.509909	0.494352	0.514204	0.444651	0.482789	0.489969	0.480854
ENSDARG00000036008	caly	1	1	0.416683	0.549779	0.551655	0.547845	0.552389	0.531969	0.516483	0.544381	0.551423	0.416683	0.550808
ENSDARG00000090654	gak	1	1	0.417316	0.417316	0.482901	0.452643	0.420037	0.476415	0.509877	0.489826	0.441615	0.482233	0.339607
ENSDARG00000020261	rab2a	1	1	0.416673	0.543433	0.597622	0.604068	0.637332	0.603349	0.574473	0.669684	0.641023	0.416673	0.595529
ENSDARG00000090454	gnb1a	1	1	0.416664	0.860237	0.778672	0.843918	0.787435	0.513211	0.45184	0.717594	0.646987	0.416664	0.37258
ENSDARG00000035556	rps6ka3a	1	1	0.397897	0.490432	0.497877	0.495798	0.397897	0.487392	0.500292	0.480428	0.434359	0.50182	0.326839
ENSDARG00000009689	daam1b	1	1	0.417282	0.417282	0.53955	0.52755	0.549562	0.525977	0.532071	0.478739	0.498922	0.459372	0.539137
ENSDARG00000061368	klf13	1	1	0.444592	0.477747	0.513322	0.493266	0.49236	0.482294	0.497438	0.444592	0.388572	0.478346	0.407854
ENSDARG00000103101	ndufc1	1	1	0.3978	0.573143	0.561415	0.591045	0.3978	0.503341	0.560486	0.482295	0.503508	0.481811	0.369521
ENSDARG00000070174	si:ch211-18i17.2	1	1	0.385899	0.500159	0.506193	0.50883	0.502382	0.470083	0.385899	0.488886	0.494556	0.494347	0.500319
ENSDARG00000028848	lsm12a	1	1	0.444566	0.538228	0.555518	0.55184	0.518408	0.511901	0.541386	0.444566	0.481743	0.47713	0.471907
ENSDARG00000098970	ENSDARG00000098970	1	1	0.444545	0.500397	0.500687	0.500449	0.499763	0.494211	0.49984	0.444545	0.493197	0.499922	0.500146
ENSDARG00000054807	sec13	1	1	0.444525	0.532595	0.55656	0.555539	0.503959	0.515852	0.546066	0.444525	0.461727	0.504402	0.406117
ENSDARG00000101891	arid1ab	1	1	0.444522	0.498667	0.562718	0.56433	0.574422	0.532662	0.523424	0.444522	0.539957	0.469748	0.539223
ENSDARG00000043334	ccdc6a	1	1	0.444517	0.518739	0.534521	0.533375	0.49566	0.489605	0.515233	0.444517	0.489545	0.456232	0.433693
ENSDARG00000006773	elovl4a	1	1	0.417117	0.417117	0.602459	0.551636	0.610637	0.656725	0.636475	0.569468	0.571786	0.479425	0.577348
ENSDARG00000054793	emc10	1	1	0.375173	0.498991	0.562525	0.57292	0.433564	0.49189	0.53262	0.493953	0.375173	0.468314	0.297497
ENSDARG00000007982	onecut1	1	1	0.444457	0.522068	0.525315	0.525558	0.524046	0.522551	0.423876	0.444457	0.509837	0.425674	0.523966
ENSDARG00000058260	cip2a	1	1	0.444447	0.501387	0.501992	0.501787	0.500701	0.493597	0.499626	0.444447	0.485157	0.497588	0.499773
ENSDARG00000071685	LOC556735	1	1	0.375093	0.477503	0.544985	0.518005	0.485751	0.533318	0.54299	0.520657	0.375093	0.52928	0.423691
ENSDARG00000001999	adamts18	1	1	0.437618	0.453759	0.483324	0.437618	0.463424	0.467792	0.502456	0.484721	0.46994	0.499777	0.429233
ENSDARG00000040291	cadm4	1	1	0.360096	0.614107	0.593181	0.626447	0.615633	0.360096	0.631738	0.624394	0.594015	0.459626	0.60176
ENSDARG00000089698	atf7ip2	1	1	0.444324	0.506655	0.511965	0.512127	0.499076	0.489639	0.50736	0.444324	0.482995	0.499832	0.465144
ENSDARG00000116300	zgc:165515	1	1	0.444278	0.502416	0.504799	0.504084	0.502144	0.488768	0.502099	0.444278	0.494052	0.501063	0.493288
ENSDARG00000096562	wu:fj29h11	1	1	0.444268	0.508214	0.507184	0.508696	0.503836	0.486281	0.501371	0.444268	0.494788	0.498377	0.494463
ENSDARG00000063007	apc2	1	1	0.416118	0.619501	0.555706	0.586233	0.622347	0.606021	0.551927	0.622098	0.624967	0.416118	0.624138
ENSDARG00000061647	nrxn1a	1	1	0.385268	0.734755	0.719348	0.72735	0.753607	0.736011	0.385268	0.764454	0.763565	0.537031	0.761474
ENSDARG00000099265	slc7a5	1	1	0.359528	0.507676	0.514323	0.513189	0.436407	0.359528	0.50948	0.495342	0.437442	0.496701	0.392986
ENSDARG00000052833	zfand3	1	1	0.416614	0.416614	0.539436	0.534901	0.457148	0.509598	0.498136	0.511634	0.422504	0.44963	0.397171
ENSDARG00000063229	xpo1b	1	1	0.444144	0.547906	0.540843	0.546728	0.433155	0.481879	0.514471	0.444144	0.473937	0.48426	0.389987
ENSDARG00000078691	gigyf1b	1	1	0.396931	0.513854	0.53929	0.535302	0.396931	0.466165	0.502017	0.453129	0.475429	0.474185	0.392167
ENSDARG00000097493	itgb3bp	1	1	0.444088	0.499556	0.500348	0.500381	0.499913	0.493173	0.499408	0.444088	0.489318	0.498366	0.500636
ENSDARG00000023495	ift74	1	1	0.444077	0.523041	0.522415	0.526858	0.449034	0.471685	0.516336	0.444077	0.439061	0.466525	0.376024
ENSDARG00000042087	dmap1	1	1	0.444069	0.517635	0.547203	0.54387	0.518629	0.5331	0.530169	0.444069	0.476662	0.48191	0.458887
ENSDARG00000079900	shroom4	1	1	0.444041	0.502267	0.503041	0.502635	0.501647	0.457306	0.50258	0.444041	0.499688	0.498462	0.501469
ENSDARG00000098822	tcerg1a	1	1	0.444025	0.517818	0.533975	0.533235	0.512574	0.506878	0.526236	0.444025	0.486598	0.491693	0.461678
ENSDARG00000068157	ehmt1a	1	1	0.444021	0.517354	0.531383	0.530939	0.511425	0.47402	0.507985	0.444021	0.469888	0.500845	0.472411
ENSDARG00000003213	naa15a	1	1	0.443999	0.561015	0.567165	0.565149	0.53219	0.505539	0.546184	0.443999	0.476198	0.51124	0.467501
ENSDARG00000102445	si:dkey-22o22.2	1	1	0.384726	0.506919	0.517818	0.517846	0.517526	0.494171	0.384726	0.516685	0.518488	0.498346	0.517247
ENSDARG00000097797	tomm6	1	1	0.396733	0.596638	0.614396	0.622492	0.396733	0.50979	0.618122	0.459279	0.378581	0.499816	0.303273
ENSDARG00000038556	zgc:112185	1	1	0.443987	0.51162	0.515875	0.516418	0.497895	0.4743	0.505522	0.443987	0.459873	0.504478	0.456323
ENSDARG00000088357	acadl	1	1	0.443933	0.515928	0.524267	0.524983	0.458586	0.362491	0.50553	0.443933	0.453589	0.484916	0.419358
ENSDARG00000004745	lmbr1l	1	1	0.384568	0.421042	0.478114	0.490523	0.484906	0.497495	0.384568	0.488483	0.494507	0.500342	0.468799
ENSDARG00000055965	klc3	1	1	0.396561	0.500347	0.499849	0.499836	0.396561	0.499099	0.500585	0.499158	0.421883	0.498063	0.342739
ENSDARG00000102963	sirt6	1	1	0.443895	0.505461	0.536835	0.536743	0.510186	0.513242	0.526993	0.443895	0.473622	0.485546	0.452796
ENSDARG00000077089	blm	1	1	0.44389	0.502071	0.50105	0.501504	0.501917	0.491475	0.50073	0.44389	0.497255	0.499847	0.500698
ENSDARG00000005586	zbtb20	1	1	0.415542	0.467517	0.524171	0.512543	0.524163	0.495705	0.524493	0.510763	0.467305	0.415542	0.511619
ENSDARG00000053716	zgc:153990	1	1	0.443873	0.504999	0.533865	0.531251	0.519222	0.501778	0.531136	0.443873	0.472416	0.491918	0.476147
ENSDARG00000018817	bdnf	1	1	0.415462	0.535309	0.52648	0.514247	0.533919	0.513468	0.536138	0.537945	0.538698	0.415462	0.535863
ENSDARG00000026229	prnpa	1	1	0.396413	0.500496	0.499583	0.49981	0.396413	0.499335	0.499287	0.501034	0.498197	0.499014	0.423244
ENSDARG00000105014	mre11a	1	1	0.44375	0.504934	0.504523	0.504878	0.487817	0.48584	0.502066	0.44375	0.495899	0.501381	0.473925
ENSDARG00000070477	dnajc2	1	1	0.443739	0.534974	0.545147	0.545889	0.535649	0.513525	0.538354	0.443739	0.512755	0.499938	0.508108
ENSDARG00000103394	kif5bb	1	1	0.415297	0.464596	0.502597	0.518684	0.563719	0.592169	0.56861	0.596876	0.561004	0.415297	0.53226
ENSDARG00000010248	wdr54	1	1	0.396227	0.513917	0.510263	0.512963	0.396227	0.502091	0.501287	0.505969	0.443302	0.496196	0.321999
ENSDARG00000001686	uckl1a	1	1	0.396108	0.499237	0.495352	0.497343	0.396108	0.500568	0.50104	0.502131	0.489864	0.500159	0.402819
ENSDARG00000090062	rac3a	1	1	0.415111	0.552968	0.550941	0.553973	0.56538	0.549677	0.523635	0.560515	0.565067	0.415111	0.5654
ENSDARG00000097530	xkr5b	1	1	0.443534	0.504392	0.506378	0.506274	0.504719	0.470597	0.504976	0.443534	0.503264	0.500969	0.506004
ENSDARG00000002220	zgc:103692	1	1	0.443512	0.528549	0.551013	0.553186	0.513382	0.497457	0.536604	0.443512	0.484216	0.483781	0.446942
ENSDARG00000054849	bcat2	1	1	0.357845	0.517301	0.505431	0.515472	0.444259	0.357845	0.508947	0.459013	0.484546	0.497168	0.394247
ENSDARG00000059287	mak	1	1	0.395826	0.504555	0.503602	0.506531	0.395826	0.494513	0.506726	0.486532	0.436588	0.493131	0.299526
ENSDARG00000015575	cyp3c1	1	1	0.35784	0.500541	0.500397	0.499375	0.493462	0.35784	0.495601	0.49667	0.4979	0.496965	0.497737
ENSDARG00000029556	kansl3	1	1	0.443476	0.499633	0.522701	0.521701	0.497708	0.503751	0.512931	0.443476	0.475638	0.490728	0.457431
ENSDARG00000002336	dlc	1	1	0.443466	0.498296	0.502704	0.50322	0.501724	0.500927	0.501331	0.443466	0.498539	0.494359	0.501197
ENSDARG00000063684	ppm1h	1	1	0.37287	0.506745	0.514052	0.511711	0.446408	0.506693	0.519507	0.49562	0.37287	0.495146	0.346684
ENSDARG00000005590	mtf2	1	1	0.443443	0.503521	0.518664	0.517895	0.517388	0.494385	0.511221	0.443443	0.514025	0.48942	0.513897
ENSDARG00000018121	cenpj	1	1	0.443421	0.498642	0.501748	0.501466	0.501362	0.492655	0.500101	0.443421	0.493517	0.499616	0.499061
ENSDARG00000063126	gusb	1	1	0.443408	0.507374	0.511947	0.511894	0.496502	0.476347	0.507092	0.443408	0.48053	0.493367	0.469186
ENSDARG00000010681	tjap1	1	1	0.383394	0.492131	0.477777	0.488584	0.398758	0.455782	0.383394	0.459054	0.405674	0.490812	0.314386
ENSDARG00000091631	si:ch211-197h24.6	1	1	0.443321	0.522511	0.5625	0.559798	0.541479	0.527752	0.544207	0.443321	0.503396	0.463962	0.492052
ENSDARG00000089507	ugt1b5	1	1	0.357372	0.500512	0.499278	0.499719	0.488329	0.357372	0.501058	0.485879	0.498163	0.494885	0.496694
ENSDARG00000099008	egflam	1	1	0.372557	0.50019	0.500049	0.499909	0.413815	0.500326	0.500577	0.496556	0.372557	0.499879	0.348653
ENSDARG00000070473	parp6b	1	1	0.372518	0.524128	0.526461	0.521936	0.470465	0.521797	0.528689	0.526372	0.372518	0.490701	0.32232
ENSDARG00000071652	rrp8	1	1	0.443289	0.521433	0.522061	0.522264	0.497866	0.478432	0.512347	0.443289	0.452201	0.507871	0.452554
ENSDARG00000005867	gon4lb	1	1	0.443283	0.520123	0.537813	0.537717	0.512576	0.517304	0.528139	0.443283	0.485233	0.492979	0.46686
ENSDARG00000057882	arpc3	1	1	0.414622	0.567598	0.60252	0.619143	0.529964	0.50428	0.570185	0.473014	0.517531	0.414622	0.467479
ENSDARG00000096045	srr	1	1	0.443255	0.502853	0.503846	0.504024	0.495627	0.488226	0.501793	0.443255	0.477249	0.500669	0.488274
ENSDARG00000026448	med29	1	1	0.443248	0.499048	0.554866	0.548423	0.541156	0.524152	0.549656	0.443248	0.485876	0.498221	0.485954
ENSDARG00000030116	susd6	1	1	0.415189	0.415189	0.520268	0.473043	0.487366	0.506987	0.471446	0.492905	0.515105	0.4655	0.463852
ENSDARG00000039217	orc1	1	1	0.443203	0.50099	0.501342	0.501156	0.50063	0.48817	0.500875	0.443203	0.495979	0.499287	0.500911
ENSDARG00000036778	hbs1l	1	1	0.443179	0.51922	0.526391	0.526193	0.502005	0.48853	0.513198	0.443179	0.472064	0.492909	0.444133
ENSDARG00000033418	gpatch1	1	1	0.443154	0.50718	0.52786	0.526652	0.500972	0.496871	0.514225	0.443154	0.46818	0.497284	0.461909
ENSDARG00000102924	zgc:112334	1	1	0.264855	0.499553	0.499446	0.499475	0.494826	0.497697	0.499379	0.499629	0.49721	0.49986	0.264855
ENSDARG00000097855	ENSDARG00000097855	1	1	0.264849	0.467378	0.459389	0.459974	0.403238	0.501884	0.504293	0.503402	0.402591	0.496939	0.264849
ENSDARG00000016793	crybb1l2	1	1	0.443138	0.523479	0.468273	0.470655	0.487533	0.446057	0.475467	0.443138	0.520206	0.467547	0.513844
ENSDARG00000054707	dhx8	1	1	0.443114	0.522457	0.545471	0.545873	0.511832	0.515455	0.52914	0.443114	0.46092	0.500519	0.447986
ENSDARG00000099652	xpot	1	1	0.443073	0.515284	0.532145	0.530394	0.499799	0.476777	0.521022	0.443073	0.470476	0.497608	0.429027
ENSDARG00000076620	abhd8b	1	1	0.39503	0.500013	0.49972	0.500196	0.39503	0.496194	0.501617	0.497389	0.445885	0.499258	0.32176
ENSDARG00000069013	prdx4	1	1	0.443061	0.592654	0.604077	0.61473	0.528832	0.493743	0.591781	0.443061	0.447655	0.517771	0.37854
ENSDARG00000099279	ift27	1	1	0.264487	0.527954	0.518237	0.52676	0.411871	0.45345	0.527118	0.467455	0.402753	0.492251	0.264487
ENSDARG00000062831	si:ch73-22o12.1	1	1	0.443022	0.53462	0.536067	0.536394	0.518414	0.440811	0.513917	0.443022	0.500583	0.463007	0.507317
ENSDARG00000002538	smu1a	1	1	0.44302	0.52912	0.55329	0.551423	0.529277	0.51592	0.532809	0.44302	0.489832	0.480742	0.476767
ENSDARG00000090986	si:dkeyp-115e12.6	1	1	0.443009	0.509873	0.509602	0.511085	0.503117	0.480778	0.503351	0.443009	0.492646	0.458963	0.477462
ENSDARG00000020077	nol10	1	1	0.443005	0.514342	0.52037	0.519365	0.494328	0.480689	0.517985	0.443005	0.465216	0.502962	0.457415
ENSDARG00000021195	st8sia6	1	1	0.356395	0.503346	0.503628	0.503597	0.490146	0.356395	0.497521	0.463547	0.500038	0.499115	0.495908
ENSDARG00000077407	si:dkey-184p18.2	1	1	0.382505	0.500165	0.500938	0.501228	0.494409	0.495644	0.382505	0.493158	0.490005	0.499011	0.443761
ENSDARG00000074691	mms22l	1	1	0.442918	0.500093	0.500208	0.500349	0.499572	0.488742	0.499786	0.442918	0.496211	0.499032	0.499956
ENSDARG00000008142	stxbp3	1	1	0.442905	0.503814	0.504636	0.503914	0.491711	0.408888	0.495801	0.442905	0.485556	0.498299	0.480546
ENSDARG00000044632	myo7ab	1	1	0.394679	0.501073	0.500514	0.500387	0.394679	0.499175	0.500721	0.500852	0.458709	0.499368	0.360701
ENSDARG00000063922	ND6	1	1	0.394667	0.524048	0.533628	0.5372	0.394667	0.500171	0.517541	0.472299	0.467229	0.491397	0.365205
ENSDARG00000018325	taf5	1	1	0.442859	0.531988	0.546816	0.547509	0.532663	0.523328	0.532773	0.442859	0.495556	0.489689	0.490924
ENSDARG00000037109	pwp2h	1	1	0.442848	0.538203	0.538691	0.538978	0.51487	0.477711	0.535163	0.442848	0.467674	0.510145	0.475499
ENSDARG00000102229	mapk8ip1a	1	1	0.394625	0.551871	0.525708	0.541697	0.394625	0.541312	0.5406	0.553142	0.546661	0.475131	0.452892
ENSDARG00000029865	rassf2a	1	1	0.41397	0.480783	0.52819	0.514347	0.525202	0.478149	0.524012	0.455364	0.470946	0.41397	0.496913
ENSDARG00000024818	rilpl2	1	1	0.442838	0.500801	0.50068	0.500814	0.492773	0.4161	0.500013	0.442838	0.473111	0.499442	0.473821
ENSDARG00000042590	rbm19	1	1	0.442838	0.547109	0.555138	0.555945	0.534657	0.513073	0.53846	0.442838	0.452408	0.511189	0.463726
ENSDARG00000020217	cpsf4	1	1	0.442821	0.514555	0.522166	0.521811	0.509947	0.497978	0.514205	0.442821	0.482979	0.49886	0.474785
ENSDARG00000078133	kdm2ab	1	1	0.44281	0.472283	0.530225	0.528911	0.502311	0.529497	0.52964	0.44281	0.451967	0.495707	0.448929
ENSDARG00000040286	ubl7b	1	1	0.442803	0.500227	0.566166	0.562617	0.512676	0.499455	0.536996	0.442803	0.510906	0.462604	0.435241
ENSDARG00000027978	yy1b	1	1	0.442783	0.548852	0.550755	0.554076	0.52053	0.521418	0.54469	0.442783	0.501493	0.484569	0.480663
ENSDARG00000009499	syne1a	1	1	0.413885	0.550129	0.562307	0.570989	0.50506	0.577798	0.546882	0.561924	0.509118	0.413885	0.470167
ENSDARG00000091418	snx17	1	1	0.356002	0.512383	0.513388	0.510411	0.491056	0.356002	0.504873	0.470105	0.493444	0.476105	0.466578
ENSDARG00000074507	rmdn1	1	1	0.442746	0.51091	0.51141	0.511762	0.481157	0.424114	0.506143	0.442746	0.479833	0.496303	0.438457
ENSDARG00000042956	cyp2ad6	1	1	0.355919	0.500402	0.500212	0.500335	0.493033	0.355919	0.496336	0.499786	0.500066	0.499874	0.499278
ENSDARG00000075083	prkdc	1	1	0.442733	0.508827	0.50833	0.509253	0.504076	0.489713	0.503778	0.442733	0.486589	0.500509	0.495867
ENSDARG00000029615	zgc:77056	1	1	0.442702	0.561004	0.579066	0.57971	0.528856	0.525856	0.565349	0.442702	0.495462	0.467852	0.450093
ENSDARG00000070560	nap1l4a	1	1	0.442693	0.513161	0.513032	0.513806	0.479766	0.428395	0.499383	0.442693	0.450718	0.490981	0.419726
ENSDARG00000090301	usp48	1	1	0.442691	0.514536	0.523943	0.524405	0.501078	0.500257	0.51583	0.442691	0.468973	0.501062	0.459244
ENSDARG00000061981	lap3	1	1	0.442685	0.515189	0.520579	0.521374	0.48329	0.488669	0.515403	0.442685	0.474256	0.500674	0.435575
ENSDARG00000057452	ston2	1	1	0.394303	0.516534	0.514229	0.516692	0.394303	0.36629	0.485762	0.471876	0.496808	0.49975	0.343077
ENSDARG00000092483	iqcc	1	1	0.442647	0.502769	0.507045	0.507249	0.500982	0.485822	0.501456	0.442647	0.477083	0.496223	0.479048
ENSDARG00000055566	mastl	1	1	0.44264	0.500158	0.50128	0.501256	0.50113	0.491225	0.498201	0.44264	0.476926	0.499305	0.498517
ENSDARG00000054906	ier5l	1	1	0.413665	0.632829	0.627136	0.655514	0.721879	0.576555	0.523794	0.529614	0.671395	0.413665	0.719882
ENSDARG00000033707	jade1	1	1	0.442626	0.512493	0.492225	0.498435	0.503535	0.50482	0.511172	0.442626	0.485084	0.494144	0.476367
ENSDARG00000052334	ociad1	1	1	0.442578	0.509904	0.52215	0.5243	0.438383	0.496866	0.501189	0.442578	0.416939	0.488981	0.373729
ENSDARG00000037967	si:dkey-16l2.16	1	1	0.394068	0.503362	0.503358	0.50341	0.394068	0.413216	0.50301	0.45259	0.407869	0.492955	0.319927
ENSDARG00000062837	spata13	1	1	0.442513	0.499809	0.500464	0.500651	0.473511	0.458989	0.499351	0.442513	0.409424	0.497384	0.421758
ENSDARG00000045064	ablim1b	1	1	0.355331	0.585331	0.58324	0.588206	0.505212	0.355331	0.520719	0.548138	0.544282	0.514664	0.491867
ENSDARG00000097803	mtrfr	1	1	0.442496	0.525152	0.526984	0.526871	0.45569	0.478841	0.508794	0.442496	0.502058	0.500819	0.412511
ENSDARG00000035147	lrwd1	1	1	0.44244	0.501433	0.501393	0.501498	0.500789	0.488791	0.500761	0.44244	0.497835	0.50009	0.500426
ENSDARG00000043361	nck2b	1	1	0.442438	0.511725	0.515557	0.499242	0.518472	0.475978	0.498537	0.442438	0.51448	0.458492	0.511318
ENSDARG00000044169	prelid1b	1	1	0.393837	0.541845	0.529337	0.534214	0.393837	0.520334	0.519748	0.508123	0.456165	0.49399	0.267597
ENSDARG00000034497	fbxl14a	1	1	0.442404	0.472068	0.551249	0.541477	0.552859	0.536808	0.518004	0.442404	0.468112	0.502056	0.507405
ENSDARG00000057322	tmem47	1	1	0.41331	0.510805	0.510494	0.504955	0.507856	0.423708	0.506281	0.476346	0.510009	0.41331	0.508276
ENSDARG00000069823	proca1	1	1	0.442399	0.587463	0.593203	0.590879	0.58593	0.514226	0.575532	0.442399	0.567213	0.565837	0.57857
ENSDARG00000092792	rprm3	1	1	0.43536	0.439496	0.441935	0.43536	0.519743	0.51182	0.521699	0.523842	0.5218	0.502908	0.519103
ENSDARG00000051852	kcnc1a	1	1	0.413272	0.534239	0.531006	0.531663	0.533006	0.492085	0.534308	0.53697	0.535793	0.413272	0.537829
ENSDARG00000004470	prkcsh	1	1	0.442367	0.527859	0.587375	0.586951	0.502587	0.503358	0.547799	0.442367	0.410824	0.484947	0.372977
ENSDARG00000061174	znf740b	1	1	0.442365	0.513901	0.542402	0.54082	0.529856	0.507606	0.526676	0.442365	0.48523	0.495575	0.488466
ENSDARG00000003818	prkag1	1	1	0.44236	0.518644	0.527219	0.530122	0.474291	0.473238	0.513708	0.44236	0.442523	0.496198	0.389388
ENSDARG00000031756	mef2aa	1	1	0.393722	0.55223	0.479771	0.482995	0.393722	0.402484	0.515757	0.555343	0.532877	0.470951	0.353566
ENSDARG00000043555	tmem30ab	1	1	0.393712	0.496749	0.515039	0.515061	0.393712	0.498885	0.481592	0.479415	0.429805	0.48723	0.339212
ENSDARG00000098934	rrp7a	1	1	0.442342	0.528473	0.536301	0.537625	0.507133	0.514127	0.534548	0.442342	0.457711	0.500551	0.442166
ENSDARG00000002506	zgc:92818	1	1	0.35488	0.54359	0.56449	0.569956	0.471078	0.35488	0.534384	0.449379	0.474188	0.488002	0.354632
ENSDARG00000079688	ENSDARG00000079688	1	1	0.393632	0.488179	0.557477	0.543773	0.393632	0.472546	0.467185	0.454863	0.497152	0.474289	0.410746
ENSDARG00000038954	ctnnbip1	1	1	0.413164	0.487899	0.662647	0.635532	0.68361	0.597125	0.641493	0.521722	0.621083	0.413164	0.638183
ENSDARG00000037654	pmm2	1	1	0.442304	0.508101	0.509839	0.509251	0.48372	0.478524	0.504216	0.442304	0.466314	0.500976	0.420102
ENSDARG00000032802	ktn1	1	1	0.261319	0.580473	0.614386	0.620604	0.399343	0.578115	0.583537	0.54575	0.450312	0.49961	0.261319
ENSDARG00000003068	gorasp1a	1	1	0.370212	0.490791	0.508251	0.510642	0.399354	0.491128	0.529374	0.484389	0.370212	0.514042	0.298668
ENSDARG00000089922	dsn1	1	1	0.442255	0.500329	0.500558	0.500589	0.500232	0.487133	0.499317	0.442255	0.489808	0.498393	0.499661
ENSDARG00000099124	f3a	1	1	0.354696	0.498618	0.500106	0.499285	0.482039	0.354696	0.500572	0.484572	0.480189	0.499164	0.485025
ENSDARG00000091293	dmxl2	1	1	0.39352	0.561609	0.523505	0.538583	0.39352	0.570161	0.554255	0.599655	0.520026	0.488855	0.356196
ENSDARG00000032114	slain2	1	1	0.3935	0.524217	0.526107	0.52506	0.3935	0.485104	0.517592	0.49848	0.506336	0.476247	0.374359
ENSDARG00000079542	stard13a	1	1	0.435179	0.445602	0.456217	0.435179	0.502948	0.501045	0.505035	0.504251	0.504032	0.49916	0.501841
ENSDARG00000061802	cnot2	1	1	0.442227	0.507041	0.553342	0.549634	0.497613	0.517941	0.531876	0.442227	0.460219	0.486512	0.442302
ENSDARG00000030830	cmtr1	1	1	0.442209	0.524325	0.532343	0.533847	0.510405	0.504384	0.51741	0.442209	0.497212	0.500412	0.466501
ENSDARG00000036863	myo1d	1	1	0.424468	0.492103	0.424468	0.482439	0.498429	0.487136	0.498797	0.497309	0.500149	0.497242	0.498014
ENSDARG00000017901	tln2a	1	1	0.39336	0.518052	0.493457	0.502224	0.39336	0.506105	0.386693	0.494336	0.407515	0.486448	0.304792
ENSDARG00000104431	slc1a3a	1	1	0.442156	0.500487	0.500974	0.500984	0.499146	0.466925	0.500256	0.442156	0.499931	0.498772	0.498387
ENSDARG00000014963	triap1	1	1	0.442144	0.531128	0.54045	0.54011	0.500769	0.505423	0.531086	0.442144	0.47256	0.500457	0.4453
ENSDARG00000022165	mgst1.2	1	1	0.354387	0.501697	0.501135	0.50057	0.492504	0.354387	0.500548	0.498513	0.500631	0.498829	0.498431
ENSDARG00000002197	pygl	1	1	0.354378	0.498436	0.500865	0.500508	0.485607	0.354378	0.500665	0.492512	0.491831	0.497374	0.482862
ENSDARG00000039041	sfrp5	1	1	0.44212	0.501463	0.501174	0.501353	0.501153	0.485429	0.501326	0.44212	0.500786	0.499833	0.4924
ENSDARG00000098051	opn6b	1	1	0.393282	0.499745	0.499926	0.499538	0.393282	0.500303	0.499571	0.500358	0.479807	0.499352	0.360304
ENSDARG00000034503	per2	1	1	0.393244	0.521331	0.483453	0.493099	0.393244	0.458441	0.496097	0.508316	0.51459	0.495635	0.357775
ENSDARG00000019033	tmem59	1	1	0.393222	0.569671	0.530786	0.53749	0.393222	0.495024	0.475924	0.595886	0.521687	0.505443	0.361846
ENSDARG00000020311	cnih1	1	1	0.369805	0.47841	0.555985	0.55877	0.404676	0.539673	0.566454	0.498652	0.369805	0.469176	0.33467
ENSDARG00000061450	tesk2	1	1	0.393219	0.504786	0.50422	0.498954	0.393219	0.483898	0.435584	0.500552	0.445647	0.512494	0.375677
ENSDARG00000076317	plod3	1	1	0.442066	0.504101	0.513636	0.513318	0.488676	0.46776	0.49997	0.442066	0.452815	0.49996	0.446597
ENSDARG00000029663	rab1ab	1	1	0.442062	0.531096	0.592342	0.590539	0.469276	0.475357	0.495646	0.442062	0.418245	0.451837	0.339553
ENSDARG00000054201	ENSDARG00000054201	1	1	0.442027	0.539181	0.592491	0.589846	0.543282	0.557286	0.551185	0.442027	0.476776	0.48185	0.476721
ENSDARG00000075139	hdac5	1	1	0.393088	0.524978	0.517087	0.518885	0.393088	0.509378	0.469589	0.52742	0.507391	0.485789	0.406399
ENSDARG00000103606	ndst1b	1	1	0.260093	0.511401	0.520657	0.490858	0.444915	0.466588	0.518621	0.472216	0.446954	0.479445	0.260093
ENSDARG00000109715	sncgb	1	1	0.424216	0.647164	0.424216	0.520021	0.632235	0.601371	0.613151	0.655165	0.649446	0.47508	0.646577
ENSDARG00000074544	znf1007	1	1	0.441947	0.504047	0.507906	0.508056	0.500329	0.492083	0.500783	0.441947	0.486094	0.499578	0.485168
ENSDARG00000025206	syt2a	1	1	0.41261	0.634493	0.631625	0.632914	0.632039	0.613474	0.626982	0.630427	0.633859	0.41261	0.634824
ENSDARG00000035264	riok2	1	1	0.441925	0.518234	0.526534	0.526808	0.500869	0.473911	0.523248	0.441925	0.489221	0.500624	0.462868
ENSDARG00000044972	bcap31	1	1	0.441912	0.510807	0.520193	0.522269	0.464612	0.46113	0.505091	0.441912	0.444089	0.499424	0.39195
ENSDARG00000062021	ccdc181	1	1	0.392839	0.501154	0.500557	0.500344	0.392839	0.499956	0.500401	0.500923	0.49423	0.498178	0.336366
ENSDARG00000029474	camk1b	1	1	0.392795	0.505519	0.486654	0.501083	0.392795	0.491798	0.419326	0.507894	0.463323	0.489313	0.356623
ENSDARG00000051731	faap24	1	1	0.441851	0.500093	0.500352	0.50044	0.499881	0.490282	0.498694	0.441851	0.488442	0.499207	0.496074
ENSDARG00000023174	fez1	1	1	0.412474	0.742416	0.634702	0.700286	0.681507	0.717713	0.699383	0.766833	0.777794	0.412474	0.724234
ENSDARG00000060697	kmt2bb	1	1	0.413126	0.413126	0.566945	0.535689	0.54827	0.600964	0.519639	0.48805	0.508182	0.480457	0.524351
ENSDARG00000100020	pim1	1	1	0.441825	0.591778	0.579341	0.584853	0.548436	0.454613	0.549043	0.441825	0.575151	0.461548	0.558187
ENSDARG00000090993	rnf4	1	1	0.441793	0.514089	0.540349	0.539468	0.48947	0.492121	0.528088	0.441793	0.46165	0.487008	0.433759
ENSDARG00000036065	mgat1b	1	1	0.39267	0.514829	0.511742	0.514685	0.39267	0.509699	0.49302	0.510702	0.484893	0.492893	0.32529
ENSDARG00000014004	eif2b4	1	1	0.441776	0.529463	0.543509	0.544664	0.489407	0.486122	0.543426	0.441776	0.467635	0.48079	0.422669
ENSDARG00000019406	zgc:63470	1	1	0.441765	0.527818	0.543719	0.542966	0.540274	0.510234	0.527252	0.441765	0.53349	0.484059	0.518088
ENSDARG00000052374	faf2	1	1	0.441754	0.512364	0.545274	0.549663	0.44506	0.488903	0.511074	0.441754	0.42513	0.481129	0.36064
ENSDARG00000069853	txndc9	1	1	0.441731	0.521727	0.644618	0.648427	0.639718	0.604935	0.592375	0.441731	0.56758	0.446622	0.606171
ENSDARG00000075964	plekhg4	1	1	0.368998	0.553685	0.555321	0.558759	0.510835	0.429602	0.48441	0.489335	0.368998	0.535562	0.443754
ENSDARG00000004306	klhl18	1	1	0.258896	0.518062	0.515495	0.492884	0.455284	0.499641	0.52198	0.505999	0.444635	0.489998	0.258896
ENSDARG00000052061	col4a6	1	1	0.44167	0.498615	0.500894	0.501485	0.49298	0.397129	0.501942	0.44167	0.492203	0.497332	0.487371
ENSDARG00000055524	rnf7	1	1	0.392454	0.543937	0.591365	0.590928	0.392454	0.441393	0.528354	0.476505	0.454603	0.476225	0.331253
ENSDARG00000078574	senp1	1	1	0.441629	0.501602	0.507624	0.507713	0.470857	0.489057	0.503099	0.441629	0.483822	0.499462	0.431777
ENSDARG00000098903	tfe3a	1	1	0.392356	0.488818	0.484762	0.492872	0.392356	0.460555	0.520804	0.524231	0.478774	0.497659	0.35486
ENSDARG00000078355	zc3h4	1	1	0.441595	0.511228	0.544249	0.541872	0.515524	0.522754	0.528773	0.441595	0.468598	0.482465	0.458356
ENSDARG00000102769	LOC101886358	1	1	0.392303	0.510208	0.507545	0.505842	0.392303	0.505372	0.508995	0.508706	0.485982	0.489773	0.41481
ENSDARG00000103670	cmc1	1	1	0.44157	0.555512	0.554516	0.559329	0.462967	0.480324	0.532318	0.44157	0.478055	0.499111	0.397941
ENSDARG00000101759	homer1b	1	1	0.379703	0.488918	0.529782	0.525458	0.534311	0.525832	0.379703	0.546126	0.530012	0.47228	0.510114
ENSDARG00000033999	cyp26a1	1	1	0.352885	0.501526	0.500534	0.50069	0.485892	0.352885	0.500512	0.480818	0.498846	0.499314	0.481926
ENSDARG00000038909	msl2a	1	1	0.441525	0.483918	0.518716	0.515724	0.50574	0.509073	0.515278	0.441525	0.466261	0.488654	0.473186
ENSDARG00000019396	rergla	1	1	0.352867	0.509831	0.492462	0.514242	0.501835	0.352867	0.514777	0.515713	0.510428	0.48822	0.510903
ENSDARG00000100499	cpeb4b	1	1	0.411942	0.612304	0.601884	0.597358	0.525583	0.572028	0.471781	0.631618	0.59573	0.411942	0.493914
ENSDARG00000032997	rnf185	1	1	0.44146	0.527095	0.541412	0.543716	0.446416	0.467841	0.497673	0.44146	0.461484	0.485018	0.383066
ENSDARG00000026519	ralgps2	1	1	0.441458	0.475178	0.525302	0.520945	0.438621	0.510821	0.512835	0.441458	0.414714	0.459823	0.364752
ENSDARG00000045525	tmcc3	1	1	0.441443	0.50137	0.502063	0.502778	0.492694	0.471032	0.400991	0.441443	0.440128	0.498266	0.453952
ENSDARG00000004988	ppp3ca	1	1	0.411857	0.582277	0.584742	0.583691	0.586486	0.573468	0.583552	0.585782	0.588222	0.411857	0.587862
ENSDARG00000068572	slc16a1b	1	1	0.441407	0.514543	0.519913	0.519648	0.50956	0.358117	0.515665	0.441407	0.508376	0.505338	0.513206
ENSDARG00000111669	ENSDARG00000111669	1	1	0.391966	0.501117	0.500929	0.500973	0.391966	0.501466	0.501549	0.49922	0.432964	0.500928	0.30253
ENSDARG00000116871	wu:fb95e10	1	1	0.411755	0.547844	0.580385	0.579949	0.473837	0.487878	0.576543	0.458141	0.568935	0.411755	0.435519
ENSDARG00000101225	cngb3.1	1	1	0.391889	0.49845	0.497778	0.499779	0.391889	0.497062	0.500148	0.500867	0.486524	0.499261	0.413711
ENSDARG00000057940	dido1	1	1	0.379272	0.525786	0.534068	0.529057	0.467947	0.562839	0.379272	0.450148	0.457981	0.492795	0.45416
ENSDARG00000074453	zfx	1	1	0.441344	0.474796	0.509412	0.503347	0.479851	0.488319	0.488807	0.441344	0.445284	0.489746	0.435421
ENSDARG00000102070	tbc1d10aa	1	1	0.391848	0.504817	0.499553	0.502515	0.391848	0.448029	0.49484	0.461813	0.394113	0.494187	0.309599
ENSDARG00000101561	dbt	1	1	0.441336	0.511979	0.509984	0.511514	0.458916	0.44064	0.496269	0.441336	0.473	0.49247	0.412658
ENSDARG00000010083	rbfox3a	1	1	0.411685	0.542987	0.554884	0.554988	0.55574	0.538577	0.555487	0.555224	0.557619	0.411685	0.548967
ENSDARG00000026178	ube3d	1	1	0.441313	0.502829	0.510402	0.509672	0.498631	0.494513	0.509086	0.441313	0.473818	0.500333	0.474058
ENSDARG00000069090	atp6v0d1	1	1	0.391782	0.590534	0.536796	0.541673	0.391782	0.534945	0.53782	0.604607	0.540383	0.50791	0.373261
ENSDARG00000104295	arhgap21a	1	1	0.391778	0.499777	0.476156	0.477926	0.391778	0.499192	0.473807	0.485932	0.49447	0.463699	0.413628
ENSDARG00000071065	g6pd	1	1	0.391772	0.510417	0.518148	0.516095	0.391772	0.48486	0.50574	0.474668	0.461363	0.497204	0.342557
ENSDARG00000007092	xab2	1	1	0.441295	0.512801	0.517893	0.517224	0.499129	0.487193	0.511838	0.441295	0.480742	0.500436	0.48311
ENSDARG00000020473	hddc3	1	1	0.441295	0.534353	0.55994	0.560632	0.54244	0.532876	0.540376	0.441295	0.469632	0.502326	0.484246
ENSDARG00000007184	zbtb16a	1	1	0.441286	0.537216	0.532639	0.535731	0.536146	0.430866	0.513826	0.441286	0.537288	0.476982	0.536298
ENSDARG00000062651	zc3hc1	1	1	0.441282	0.512608	0.52053	0.520681	0.501168	0.493881	0.516457	0.441282	0.485911	0.497625	0.467788
ENSDARG00000057652	dbpb	1	1	0.423287	0.548758	0.423287	0.450823	0.422801	0.477363	0.423413	0.555799	0.513339	0.514362	0.413924
ENSDARG00000079802	aanat2	1	1	0.367927	0.500077	0.500015	0.500119	0.425175	0.498264	0.500141	0.496568	0.367927	0.499627	0.313541
ENSDARG00000042031	gorab	1	1	0.441234	0.497671	0.505068	0.504489	0.488833	0.475678	0.499838	0.441234	0.458667	0.501348	0.446604
ENSDARG00000038737	phf20b	1	1	0.441222	0.535566	0.577445	0.560762	0.51731	0.543766	0.550065	0.441222	0.482979	0.514178	0.472398
ENSDARG00000025467	aatf	1	1	0.441214	0.523521	0.529646	0.530631	0.505227	0.499441	0.523684	0.441214	0.448009	0.496139	0.439358
ENSDARG00000068995	h2ax1	1	1	0.411518	0.574424	0.545848	0.566051	0.547837	0.606217	0.669445	0.789843	0.899023	0.411518	0.68054
ENSDARG00000038068	ddx5	1	1	0.441187	0.498326	0.653023	0.610975	0.497565	0.468583	0.515155	0.441187	0.473531	0.437523	0.437164
ENSDARG00000032221	phactr4b	1	1	0.441157	0.526475	0.531318	0.530765	0.524898	0.4787	0.499817	0.441157	0.508766	0.503021	0.51878
ENSDARG00000038225	nras	1	1	0.441148	0.501566	0.504639	0.504905	0.492815	0.450935	0.499649	0.441148	0.477992	0.497522	0.483164
ENSDARG00000103699	ptpn13	1	1	0.351879	0.50146	0.482131	0.478741	0.477504	0.351879	0.501362	0.458153	0.400544	0.496271	0.437311
ENSDARG00000010789	homer3b	1	1	0.351841	0.541367	0.573218	0.568811	0.559978	0.351841	0.553166	0.477576	0.542616	0.482583	0.561912
ENSDARG00000092855	srbd1	1	1	0.441101	0.512291	0.518268	0.521218	0.51106	0.500781	0.509089	0.441101	0.475952	0.501304	0.478475
ENSDARG00000034189	oxsr1a	1	1	0.441092	0.56681	0.581188	0.584059	0.541396	0.474059	0.571628	0.441092	0.482185	0.442919	0.495284
ENSDARG00000031774	pus7	1	1	0.441088	0.51381	0.51636	0.516201	0.500686	0.48971	0.516855	0.441088	0.480583	0.498008	0.46063
ENSDARG00000052928	arf6b	1	1	0.441076	0.520193	0.541533	0.542431	0.480965	0.478653	0.530721	0.441076	0.460671	0.471838	0.408341
ENSDARG00000032261	rngtt	1	1	0.441075	0.493602	0.489579	0.508052	0.419207	0.523317	0.522038	0.441075	0.415352	0.504288	0.331663
ENSDARG00000010770	sox19a	1	1	0.441074	0.503982	0.504187	0.504292	0.504034	0.44588	0.504141	0.441074	0.503032	0.497054	0.504547
ENSDARG00000102470	mpp7a	1	1	0.39135	0.499846	0.4997	0.500362	0.39135	0.393994	0.501259	0.487077	0.4542	0.4943	0.388581
ENSDARG00000062146	larp4b	1	1	0.441039	0.509423	0.521182	0.51941	0.504829	0.493088	0.50979	0.441039	0.484343	0.490654	0.47462
ENSDARG00000002362	ubald1a	1	1	0.391288	0.535803	0.452845	0.465852	0.391288	0.528011	0.498432	0.552148	0.502868	0.482039	0.32799
ENSDARG00000093007	mphosph6	1	1	0.441035	0.53535	0.545185	0.545853	0.525043	0.494507	0.540419	0.441035	0.483458	0.493013	0.489227
ENSDARG00000055723	hsp70l	1	1	0.351638	0.525531	0.519831	0.520117	0.405139	0.351638	0.506871	0.526879	0.519488	0.502891	0.408666
ENSDARG00000053574	fancd2	1	1	0.441026	0.504077	0.502071	0.502988	0.495942	0.488947	0.503081	0.441026	0.490879	0.497482	0.485177
ENSDARG00000104831	cep192	1	1	0.441006	0.50036	0.500481	0.500958	0.500235	0.486648	0.498775	0.441006	0.487436	0.498405	0.496609
ENSDARG00000008785	dldh	1	1	0.39122	0.537563	0.599488	0.610313	0.39122	0.495153	0.557104	0.445697	0.414348	0.494071	0.349666
ENSDARG00000099817	tusc2a	1	1	0.391105	0.543687	0.541025	0.540602	0.391105	0.560537	0.545216	0.565545	0.469311	0.496266	0.346251
ENSDARG00000028894	mrgbp	1	1	0.440928	0.522814	0.593643	0.581315	0.571308	0.529712	0.57474	0.440928	0.502884	0.475376	0.511397
ENSDARG00000044167	padi2	1	1	0.351342	0.501131	0.502567	0.501816	0.489937	0.351342	0.503158	0.499902	0.498764	0.499504	0.485916
ENSDARG00000001244	srrm1	1	1	0.440895	0.551777	0.590643	0.584313	0.491076	0.54532	0.530786	0.440895	0.445441	0.472431	0.412411
ENSDARG00000019541	gpt	1	1	0.351281	0.50049	0.501257	0.500724	0.486242	0.351281	0.501484	0.461423	0.498599	0.49886	0.479698
ENSDARG00000062323	adam23a	1	1	0.410988	0.561038	0.54172	0.554829	0.575321	0.562909	0.544463	0.57631	0.572634	0.410988	0.572936
ENSDARG00000063522	bbs4	1	1	0.390947	0.505813	0.504538	0.505224	0.390947	0.494924	0.504568	0.489426	0.461637	0.494036	0.341442
ENSDARG00000018241	mfap1	1	1	0.440836	0.546576	0.603327	0.602993	0.533679	0.554751	0.561001	0.440836	0.470255	0.480762	0.460082
ENSDARG00000008480	trmt61a	1	1	0.440789	0.514587	0.516574	0.516422	0.504619	0.463732	0.512186	0.440789	0.482066	0.50628	0.484376
ENSDARG00000101127	map1lc3b	1	1	0.411556	0.411556	0.546468	0.53967	0.559486	0.510284	0.428154	0.556256	0.50317	0.454093	0.420843
ENSDARG00000007576	crybb1l1	1	1	0.440751	0.514245	0.481086	0.485514	0.485467	0.464918	0.486681	0.440751	0.509858	0.467115	0.49981
ENSDARG00000004270	atl3	1	1	0.390692	0.496631	0.496383	0.495376	0.390692	0.400779	0.492971	0.446005	0.414182	0.498719	0.32698
ENSDARG00000017067	chordc1b	1	1	0.440711	0.524562	0.536538	0.539614	0.475176	0.507826	0.519531	0.440711	0.46595	0.487792	0.423783
ENSDARG00000105036	arl6ip4	1	1	0.440705	0.542561	0.579531	0.581706	0.522427	0.539835	0.556929	0.440705	0.468832	0.500021	0.44682
ENSDARG00000027397	vangl2	1	1	0.440702	0.498388	0.531226	0.527656	0.515619	0.468634	0.532819	0.440702	0.512322	0.447641	0.486588
ENSDARG00000039649	mtif3	1	1	0.440694	0.513515	0.526145	0.525774	0.501861	0.499581	0.516363	0.440694	0.475378	0.496467	0.47243
ENSDARG00000100514	cfap20	1	1	0.390654	0.545695	0.573743	0.576042	0.390654	0.538547	0.566423	0.468279	0.407729	0.471255	0.315569
ENSDARG00000098623	hyls1	1	1	0.440681	0.50534	0.508111	0.50843	0.463164	0.499291	0.503738	0.440681	0.450149	0.497729	0.413529
ENSDARG00000034771	rab13	1	1	0.440677	0.492467	0.502078	0.498817	0.498957	0.409352	0.501784	0.440677	0.492819	0.499114	0.498307
ENSDARG00000071458	si:dkey-121a11.3	1	1	0.254597	0.501819	0.495412	0.495376	0.416052	0.500122	0.504453	0.495519	0.393576	0.500939	0.254597
ENSDARG00000089572	tfpt	1	1	0.440656	0.522226	0.540227	0.539656	0.498925	0.491482	0.521193	0.440656	0.479102	0.492041	0.435159
ENSDARG00000100296	pja2	1	1	0.39058	0.501888	0.4928	0.500446	0.39058	0.470489	0.494902	0.493006	0.473872	0.497385	0.372664
ENSDARG00000112667	tp53rk	1	1	0.440629	0.520191	0.528084	0.527438	0.505504	0.484917	0.52394	0.440629	0.454977	0.510027	0.43831
ENSDARG00000104907	ing2	1	1	0.440628	0.521512	0.523418	0.523134	0.519511	0.5037	0.5259	0.440628	0.478569	0.439104	0.454609
ENSDARG00000042272	tmem231	1	1	0.366527	0.51649	0.519642	0.521147	0.426343	0.497309	0.508556	0.440768	0.366527	0.497873	0.329317
ENSDARG00000055305	ret	1	1	0.377777	0.534938	0.535989	0.53521	0.532841	0.532543	0.377777	0.509159	0.533628	0.522715	0.532061
ENSDARG00000034420	irx6a	1	1	0.422433	0.441416	0.422433	0.497855	0.497944	0.465681	0.502143	0.50201	0.497467	0.44166	0.498626
ENSDARG00000112234	endouc	1	1	0.350546	0.506246	0.505729	0.505492	0.497694	0.350546	0.504559	0.462311	0.502559	0.49998	0.502392
ENSDARG00000027825	naa50	1	1	0.440569	0.518732	0.529608	0.530062	0.496318	0.476533	0.523863	0.440569	0.458922	0.499574	0.428351
ENSDARG00000056206	camk2g2	1	1	0.410516	0.562104	0.563999	0.56885	0.424527	0.553733	0.591687	0.548577	0.473423	0.410516	0.354528
ENSDARG00000069708	cdc34a	1	1	0.43327	0.448989	0.467921	0.43327	0.462483	0.475179	0.489008	0.49191	0.435672	0.500909	0.396823
ENSDARG00000061862	myo18ab	1	1	0.377571	0.570582	0.568823	0.574358	0.519917	0.514887	0.377571	0.517531	0.566364	0.451402	0.506817
ENSDARG00000060126	acyp1	1	1	0.390265	0.55285	0.542204	0.54698	0.390265	0.509074	0.487702	0.542646	0.454559	0.508029	0.318429
ENSDARG00000039754	xpc	1	1	0.44047	0.537775	0.555335	0.55497	0.54671	0.518813	0.544799	0.44047	0.507468	0.506934	0.516756
ENSDARG00000030750	LOC561083	1	1	0.422236	0.450677	0.422236	0.450017	0.49752	0.499046	0.49284	0.502308	0.499447	0.500256	0.465414
ENSDARG00000077664	zgc:110239	1	1	0.440463	0.50792	0.510596	0.511076	0.493751	0.442554	0.496957	0.440463	0.487193	0.489654	0.450072
ENSDARG00000069101	napbb	1	1	0.390216	0.515716	0.4849	0.493096	0.390216	0.525319	0.521894	0.529511	0.463726	0.494054	0.3441
ENSDARG00000035914	tmem167a	1	1	0.440442	0.535746	0.581759	0.58002	0.497757	0.442468	0.540045	0.440442	0.471241	0.483478	0.417057
ENSDARG00000045230	cox6b1	1	1	0.433168	0.45665	0.424637	0.433168	0.546205	0.545304	0.520894	0.53523	0.557285	0.494426	0.495646
ENSDARG00000006272	pals1a	1	1	0.390168	0.502993	0.501821	0.502959	0.390168	0.386018	0.503593	0.456581	0.398624	0.499228	0.371388
ENSDARG00000100083	sugt1	1	1	0.4404	0.535649	0.544701	0.545507	0.497213	0.464412	0.513933	0.4404	0.465556	0.489495	0.420374
ENSDARG00000112931	ndufaf3	1	1	0.440374	0.527613	0.567456	0.568919	0.467627	0.488387	0.567279	0.440374	0.380109	0.484506	0.308104
ENSDARG00000041306	mrps25	1	1	0.440363	0.596565	0.608431	0.610867	0.512907	0.516698	0.592028	0.440363	0.462946	0.515794	0.428969
ENSDARG00000014008	cwc22	1	1	0.440363	0.517687	0.533718	0.532363	0.505969	0.504906	0.526913	0.440363	0.475346	0.498688	0.454281
ENSDARG00000070538	hey1	1	1	0.349919	0.501077	0.503801	0.503388	0.492587	0.349919	0.503391	0.444264	0.490615	0.47653	0.490785
ENSDARG00000012025	hs6st2	1	1	0.440337	0.506339	0.516964	0.51693	0.514667	0.468348	0.51205	0.440337	0.502008	0.4724	0.502688
ENSDARG00000025421	tdrd3	1	1	0.440312	0.513399	0.549227	0.545433	0.515879	0.518475	0.549236	0.440312	0.474606	0.486829	0.440937
ENSDARG00000054036	rnf34b	1	1	0.389893	0.534893	0.488205	0.505815	0.389893	0.481076	0.488067	0.536873	0.523208	0.506674	0.421214
ENSDARG00000022187	usp6nl	1	1	0.38987	0.511705	0.496033	0.495929	0.38987	0.480241	0.510031	0.496303	0.449942	0.495739	0.343178
ENSDARG00000011000	gtf2a1	1	1	0.440253	0.53499	0.561883	0.559151	0.505043	0.511663	0.516969	0.440253	0.490361	0.474148	0.450574
ENSDARG00000071211	zgc:112255	1	1	0.440249	0.512792	0.519373	0.520611	0.482685	0.463793	0.506929	0.440249	0.462454	0.499697	0.425031
ENSDARG00000052553	lig3	1	1	0.440218	0.504663	0.552008	0.548106	0.536414	0.523624	0.539151	0.440218	0.483213	0.484026	0.495386
ENSDARG00000102482	zgc:165573	1	1	0.376923	0.50882	0.509979	0.509809	0.48274	0.412305	0.376923	0.496301	0.503893	0.454934	0.487485
ENSDARG00000037145	slc8a4b	1	1	0.421901	0.507315	0.421901	0.439124	0.402867	0.504266	0.501205	0.510354	0.505689	0.497124	0.384025
ENSDARG00000062248	ptpn21	1	1	0.440182	0.500959	0.49352	0.498797	0.410308	0.445311	0.486326	0.440182	0.427371	0.497317	0.351683
ENSDARG00000012887	znf143a	1	1	0.440151	0.512051	0.524355	0.523979	0.506107	0.489448	0.510274	0.440151	0.470577	0.496444	0.460652
ENSDARG00000079217	bbs9	1	1	0.252367	0.503093	0.502662	0.503674	0.397675	0.499351	0.500834	0.49339	0.430536	0.496856	0.252367
ENSDARG00000069681	pcgf6	1	1	0.4401	0.500711	0.500759	0.500971	0.495034	0.449262	0.499148	0.4401	0.493736	0.493416	0.490976
ENSDARG00000104287	lto1	1	1	0.440091	0.509092	0.51373	0.514979	0.484534	0.492272	0.507195	0.440091	0.467158	0.499026	0.448166
ENSDARG00000074905	camk1da	1	1	0.389519	0.508426	0.498613	0.506634	0.389519	0.504777	0.507021	0.50842	0.49661	0.490815	0.399928
ENSDARG00000105231	kmt5aa	1	1	0.440057	0.515611	0.606786	0.595175	0.515118	0.497875	0.520028	0.440057	0.427228	0.445844	0.424978
ENSDARG00000073957	tox3	1	1	0.440055	0.59282	0.603606	0.603501	0.599063	0.488964	0.563369	0.440055	0.579895	0.498757	0.59892
ENSDARG00000056504	frg1	1	1	0.440015	0.517445	0.535252	0.535342	0.503523	0.50648	0.520105	0.440015	0.456045	0.497538	0.43812
ENSDARG00000090793	misp3	1	1	0.2519	0.501171	0.499992	0.499535	0.493656	0.497223	0.500031	0.500899	0.496843	0.497733	0.2519
ENSDARG00000004870	psen1	1	1	0.439993	0.500246	0.538802	0.534751	0.482901	0.4739	0.515911	0.439993	0.43676	0.476611	0.424466
ENSDARG00000013858	cdc14aa	1	1	0.389322	0.500487	0.4983	0.497258	0.389322	0.496936	0.500293	0.499595	0.489955	0.499949	0.387685
ENSDARG00000087911	psme4a	1	1	0.389313	0.505007	0.505005	0.505138	0.389313	0.501011	0.503881	0.503591	0.502801	0.500485	0.416324
ENSDARG00000014941	tprkb	1	1	0.439962	0.512178	0.522127	0.522618	0.502355	0.484133	0.517139	0.439962	0.471329	0.501759	0.464351
ENSDARG00000056331	ahcyl1	1	1	0.376404	0.519294	0.517851	0.500607	0.424704	0.505554	0.376404	0.527869	0.492179	0.473455	0.373473
ENSDARG00000020607	emc3	1	1	0.439948	0.511679	0.58105	0.582608	0.428312	0.435165	0.547001	0.439948	0.392194	0.49385	0.32376
ENSDARG00000112087	ube2l3a	1	1	0.439948	0.539398	0.559344	0.562581	0.487015	0.48444	0.492153	0.439948	0.457289	0.499411	0.392336
ENSDARG00000076518	mettl1	1	1	0.439921	0.519632	0.520932	0.521346	0.506908	0.489468	0.519568	0.439921	0.488639	0.503657	0.485073
ENSDARG00000074760	ttc7a	1	1	0.389232	0.500183	0.497713	0.499425	0.389232	0.498063	0.499965	0.50035	0.478426	0.49935	0.318087
ENSDARG00000089428	rab12	1	1	0.439883	0.502013	0.50364	0.503519	0.493331	0.432629	0.492255	0.439883	0.481196	0.501134	0.483709
ENSDARG00000087962	rpap3	1	1	0.439843	0.51233	0.518351	0.518126	0.484382	0.484762	0.509135	0.439843	0.450229	0.498105	0.425902
ENSDARG00000100529	sh3bp5a	1	1	0.389064	0.462712	0.498526	0.50342	0.389064	0.503603	0.507695	0.496232	0.42071	0.480129	0.343727
ENSDARG00000062003	myo5b	1	1	0.364698	0.498675	0.500538	0.501677	0.48417	0.480535	0.500944	0.479805	0.364698	0.495476	0.405764
ENSDARG00000009436	ubxn7	1	1	0.439788	0.509187	0.51612	0.518476	0.50303	0.505314	0.511486	0.439788	0.476161	0.495038	0.472643
ENSDARG00000042141	myo6b	1	1	0.348469	0.501227	0.495938	0.49664	0.480164	0.348469	0.484398	0.496677	0.455157	0.498406	0.475976
ENSDARG00000003854	acsl1b	1	1	0.439754	0.50193	0.501159	0.501833	0.454607	0.472152	0.498379	0.439754	0.480258	0.496549	0.40521
ENSDARG00000063417	erf	1	1	0.439684	0.502424	0.502445	0.502619	0.497912	0.445755	0.497385	0.439684	0.499735	0.498454	0.49939
ENSDARG00000020015	mrps33	1	1	0.439679	0.576246	0.576614	0.585001	0.457404	0.505489	0.559033	0.439679	0.406678	0.510125	0.358415
ENSDARG00000041359	zgc:161969	1	1	0.439676	0.52559	0.535125	0.53488	0.529381	0.454317	0.519172	0.439676	0.499495	0.503647	0.502357
ENSDARG00000102950	si:ch211-241b2.1	1	1	0.364388	0.50768	0.531092	0.532626	0.422074	0.514999	0.520136	0.480271	0.364388	0.48777	0.326851
ENSDARG00000010745	dnaja2b	1	1	0.409164	0.432261	0.617585	0.598573	0.61001	0.624133	0.654602	0.506718	0.51624	0.409164	0.552199
ENSDARG00000042124	si:dkey-4e7.3	1	1	0.439606	0.500558	0.501097	0.501029	0.496666	0.468863	0.500393	0.439606	0.48211	0.498251	0.48975
ENSDARG00000011564	sfpq	1	1	0.439599	0.511197	0.61345	0.598737	0.587574	0.561173	0.575184	0.439599	0.513418	0.447213	0.548727
ENSDARG00000104773	junbb	1	1	0.348002	0.549791	0.536693	0.536296	0.479124	0.348002	0.504407	0.481136	0.53279	0.493473	0.477467
ENSDARG00000025754	ube2f	1	1	0.439554	0.513176	0.535326	0.532543	0.461183	0.495769	0.53693	0.439554	0.428949	0.495558	0.384661
ENSDARG00000087346	rap1ab	1	1	0.439548	0.525519	0.537642	0.539622	0.461948	0.4728	0.526739	0.439548	0.450454	0.502779	0.390543
ENSDARG00000021383	naalad2	1	1	0.347826	0.500295	0.500276	0.500271	0.493405	0.347826	0.500636	0.499547	0.498608	0.499181	0.495455
ENSDARG00000104413	rogdi	1	1	0.388465	0.55375	0.512647	0.536392	0.388465	0.578635	0.572057	0.616719	0.539607	0.502891	0.371187
ENSDARG00000096725	si:dkey-21c1.1	1	1	0.388454	0.52151	0.493165	0.507087	0.388454	0.486921	0.505479	0.485846	0.451407	0.489144	0.361161
ENSDARG00000063309	tjp2a	1	1	0.363981	0.479361	0.439763	0.433693	0.495394	0.491806	0.502681	0.462464	0.363981	0.500089	0.457608
ENSDARG00000004174	cnot1	1	1	0.439466	0.521326	0.560766	0.557041	0.507738	0.528181	0.54333	0.439466	0.485463	0.472608	0.445203
ENSDARG00000075528	lyrm9	1	1	0.439452	0.509463	0.512719	0.512836	0.492797	0.471246	0.510386	0.439452	0.474468	0.499554	0.454375
ENSDARG00000020676	dpp3	1	1	0.439434	0.539702	0.560987	0.561395	0.537518	0.502736	0.544097	0.439434	0.502833	0.494084	0.479474
ENSDARG00000104409	tnk2b	1	1	0.409537	0.409537	0.464856	0.44571	0.503072	0.494404	0.50018	0.505547	0.504944	0.501928	0.494963
ENSDARG00000061923	amotl2a	1	1	0.363768	0.437333	0.487901	0.497567	0.469385	0.417637	0.499679	0.469436	0.363768	0.49571	0.385499
ENSDARG00000092387	zgc:193742	1	1	0.439378	0.519171	0.531533	0.536038	0.452042	0.479472	0.522666	0.439378	0.458774	0.48143	0.41246
ENSDARG00000041062	calb2a	1	1	0.408741	0.539045	0.518735	0.528815	0.522278	0.509615	0.530329	0.546745	0.537011	0.408741	0.525704
ENSDARG00000043854	ppil4	1	1	0.439335	0.522526	0.542131	0.542116	0.515961	0.504688	0.532812	0.439335	0.468055	0.497911	0.46379
ENSDARG00000053138	lrrc47	1	1	0.439297	0.5464	0.566778	0.565116	0.536725	0.510279	0.554191	0.439297	0.464927	0.499082	0.471751
ENSDARG00000042742	stx6	1	1	0.40933	0.40933	0.574865	0.53839	0.547581	0.537732	0.559522	0.524568	0.466516	0.474866	0.47256
ENSDARG00000036299	nucb2a	1	1	0.388066	0.602924	0.602087	0.615685	0.388066	0.493068	0.549032	0.551254	0.481592	0.496981	0.353943
ENSDARG00000059308	golt1bb	1	1	0.439258	0.539443	0.574625	0.573281	0.513753	0.510042	0.553172	0.439258	0.469235	0.497404	0.418625
ENSDARG00000054978	kifc3	1	1	0.431829	0.495799	0.448292	0.431829	0.447324	0.440399	0.455146	0.509657	0.514286	0.449709	0.415004
ENSDARG00000017740	sec63	1	1	0.439239	0.528232	0.562365	0.562181	0.468489	0.448434	0.510262	0.439239	0.443758	0.470941	0.356342
ENSDARG00000038113	rprd1b	1	1	0.439178	0.507657	0.533743	0.533457	0.467326	0.497255	0.516814	0.439178	0.435926	0.495741	0.355604
ENSDARG00000060438	tbl1x	1	1	0.439171	0.492166	0.51003	0.507095	0.472734	0.484317	0.503641	0.439171	0.480513	0.497276	0.438294
ENSDARG00000025854	ddx51	1	1	0.439163	0.519	0.519786	0.521229	0.512076	0.472701	0.508916	0.439163	0.479342	0.502896	0.486338
ENSDARG00000074866	ptpn5	1	1	0.408417	0.543862	0.503569	0.492927	0.556749	0.545724	0.552114	0.556988	0.559421	0.408417	0.554159
ENSDARG00000086172	acvr1c	1	1	0.38779	0.500215	0.489046	0.487587	0.38779	0.498824	0.4996	0.501026	0.498705	0.499786	0.387866
ENSDARG00000101967	sult4a1	1	1	0.408398	0.579169	0.540575	0.572981	0.576254	0.561122	0.543453	0.581338	0.579354	0.408398	0.578472
ENSDARG00000059809	caska	1	1	0.387725	0.490752	0.525909	0.507482	0.387725	0.48553	0.509137	0.507691	0.408762	0.526	0.328789
ENSDARG00000092464	si:dkeyp-20g2.3	1	1	0.374645	0.522411	0.522324	0.522719	0.520299	0.501635	0.374645	0.473989	0.504892	0.511956	0.517608
ENSDARG00000008032	sart3	1	1	0.439075	0.513441	0.523193	0.516969	0.506287	0.515202	0.530399	0.439075	0.482484	0.498023	0.459184
ENSDARG00000007347	degs1	1	1	0.439059	0.547714	0.537987	0.549129	0.474204	0.416382	0.52859	0.439059	0.476524	0.434927	0.415036
ENSDARG00000039980	ppt1	1	1	0.346629	0.538569	0.546747	0.553297	0.502651	0.346629	0.489388	0.485664	0.507768	0.469694	0.477152
ENSDARG00000037954	tnnt1	1	1	0.431601	0.422183	0.452405	0.431601	0.488555	0.499041	0.498848	0.502008	0.488417	0.500891	0.469907
ENSDARG00000005172	dynll2b	1	1	0.374505	0.57826	0.576103	0.578301	0.552324	0.431501	0.374505	0.503015	0.538338	0.453868	0.513597
ENSDARG00000089355	si:dkeyp-121d4.3	1	1	0.43902	0.521827	0.535909	0.532983	0.49882	0.501963	0.519973	0.43902	0.465306	0.490112	0.435862
ENSDARG00000093997	si:dkey-9i23.15	1	1	0.438976	0.511276	0.513255	0.51237	0.501082	0.465966	0.482333	0.438976	0.492254	0.487846	0.479527
ENSDARG00000013804	capns1b	1	1	0.438938	0.522407	0.516649	0.517284	0.476237	0.402629	0.485867	0.438938	0.465147	0.446642	0.41359
ENSDARG00000032369	btbd6b	1	1	0.408085	0.507125	0.495311	0.475472	0.4276	0.463575	0.44742	0.516652	0.515744	0.408085	0.360495
ENSDARG00000103436	ENSDARG00000103436	1	1	0.438897	0.513542	0.521868	0.519103	0.496482	0.504211	0.515578	0.438897	0.472537	0.489483	0.446968
ENSDARG00000001803	kcnh6a	1	1	0.374188	0.502602	0.502429	0.502109	0.50136	0.500918	0.374188	0.502696	0.502441	0.498227	0.502465
ENSDARG00000043646	slc6a8	1	1	0.387307	0.523075	0.51739	0.518802	0.387307	0.496817	0.50509	0.534267	0.491873	0.499647	0.377288
ENSDARG00000075849	prr12b	1	1	0.407989	0.553357	0.631245	0.632405	0.704231	0.62791	0.617727	0.611972	0.688991	0.407989	0.697641
ENSDARG00000020469	map3k7	1	1	0.438861	0.503819	0.515963	0.518177	0.443069	0.472532	0.49545	0.438861	0.427119	0.470711	0.345594
ENSDARG00000016318	med7	1	1	0.43886	0.506389	0.526192	0.525097	0.493391	0.499971	0.52699	0.43886	0.463834	0.482066	0.429791
ENSDARG00000052010	ciao2b	1	1	0.43885	0.513837	0.519347	0.519087	0.467483	0.456288	0.494764	0.43885	0.439548	0.477852	0.40869
ENSDARG00000035308	grb10b	1	1	0.387185	0.505906	0.491528	0.49774	0.387185	0.378717	0.491099	0.483522	0.490258	0.497741	0.395865
ENSDARG00000111458	ENSDARG00000111458	1	1	0.387168	0.510202	0.528259	0.534127	0.387168	0.485669	0.518587	0.519605	0.47113	0.50744	0.364621
ENSDARG00000098810	vstm2b	1	1	0.373972	0.535457	0.531309	0.512326	0.543464	0.53783	0.373972	0.550172	0.548594	0.484241	0.548194
ENSDARG00000063711	trim3a	1	1	0.407833	0.441825	0.517981	0.47743	0.531154	0.516644	0.53452	0.505681	0.49685	0.407833	0.525899
ENSDARG00000040555	bckdha	1	1	0.43876	0.520989	0.517082	0.519717	0.42092	0.412622	0.502899	0.43876	0.462278	0.501328	0.391717
ENSDARG00000101293	pkn2b	1	1	0.387091	0.499891	0.498572	0.49767	0.387091	0.456234	0.496583	0.468552	0.46146	0.498488	0.34048
ENSDARG00000043003	pcyt2	1	1	0.387085	0.541385	0.530747	0.541402	0.387085	0.461681	0.528834	0.489171	0.487277	0.422113	0.303903
ENSDARG00000003827	snapc1b	1	1	0.438726	0.510014	0.527556	0.527217	0.501625	0.481342	0.514089	0.438726	0.475619	0.510367	0.459514
ENSDARG00000016363	her8a	1	1	0.438723	0.499462	0.502134	0.502239	0.498302	0.428012	0.501819	0.438723	0.47951	0.497988	0.500705
ENSDARG00000092638	ptprua	1	1	0.408471	0.408471	0.511002	0.535868	0.535127	0.491691	0.532049	0.466427	0.506635	0.505608	0.52714
ENSDARG00000025332	rbm28	1	1	0.438708	0.561629	0.576974	0.579253	0.521026	0.51767	0.577996	0.438708	0.414489	0.527775	0.423663
ENSDARG00000016427	fignl1	1	1	0.438691	0.50094	0.502805	0.502396	0.5007	0.491681	0.500263	0.438691	0.490794	0.501009	0.492314
ENSDARG00000031768	roraa	1	1	0.386918	0.603995	0.541527	0.530673	0.386918	0.546186	0.473661	0.622626	0.629732	0.476282	0.517974
ENSDARG00000093058	stmp1	1	1	0.345631	0.545257	0.551407	0.551436	0.446444	0.345631	0.528816	0.453227	0.465435	0.494656	0.362762
ENSDARG00000089967	si:ch211-59o9.10	1	1	0.438604	0.508576	0.520689	0.518782	0.512219	0.502892	0.517168	0.438604	0.493582	0.49688	0.489447
ENSDARG00000092360	si:ch211-51h9.6	1	1	0.43858	0.522929	0.542818	0.541886	0.482265	0.51212	0.534628	0.43858	0.438084	0.507369	0.41288
ENSDARG00000052674	csnk1a1	1	1	0.386719	0.475949	0.434477	0.434254	0.386719	0.559874	0.435119	0.546151	0.522651	0.48051	0.359407
ENSDARG00000034309	cox10	1	1	0.438556	0.513034	0.52672	0.526596	0.483945	0.496979	0.511846	0.438556	0.474844	0.48912	0.430344
ENSDARG00000062799	baiap2a	1	1	0.361872	0.501579	0.503751	0.50478	0.409745	0.485331	0.497223	0.501235	0.361872	0.493315	0.298732
ENSDARG00000004452	tardbpa	1	1	0.438553	0.504344	0.592702	0.584584	0.534547	0.554295	0.557856	0.438553	0.510635	0.458029	0.495554
ENSDARG00000058730	rdh10a	1	1	0.345263	0.503105	0.50583	0.496539	0.491591	0.345263	0.460867	0.439832	0.500076	0.487364	0.493383
ENSDARG00000042492	ENSDARG00000042492	1	1	0.438486	0.576473	0.601807	0.597309	0.580551	0.529433	0.540615	0.438486	0.52328	0.47679	0.545055
ENSDARG00000007943	gabpb2a	1	1	0.43848	0.508341	0.514332	0.514873	0.503855	0.491052	0.503359	0.43848	0.474677	0.500099	0.479449
ENSDARG00000061543	ccdc85b	1	1	0.407308	0.480422	0.43651	0.451359	0.600437	0.424409	0.56067	0.611847	0.631949	0.407308	0.59374
ENSDARG00000018508	zdhhc8b	1	1	0.408014	0.408014	0.506807	0.486891	0.459588	0.467194	0.512324	0.485049	0.47457	0.493477	0.440586
ENSDARG00000026842	acin1b	1	1	0.438364	0.5651	0.560594	0.568146	0.464925	0.514852	0.529412	0.438364	0.441919	0.463217	0.385994
ENSDARG00000089836	mrps12	1	1	0.43836	0.559704	0.58439	0.588759	0.468515	0.537302	0.547584	0.43836	0.435376	0.496266	0.418974
ENSDARG00000077751	nol9	1	1	0.438339	0.509932	0.523627	0.522796	0.509549	0.49665	0.516836	0.438339	0.478286	0.496812	0.478275
ENSDARG00000015222	cbll1	1	1	0.438333	0.500057	0.510265	0.509532	0.495817	0.495496	0.505401	0.438333	0.468392	0.486887	0.457958
ENSDARG00000045415	gnal	1	1	0.373048	0.529257	0.544713	0.520162	0.5336	0.49348	0.373048	0.542857	0.5269	0.475618	0.515398
ENSDARG00000053453	mpp2a	1	1	0.361337	0.579409	0.611634	0.608618	0.459624	0.603986	0.588224	0.564622	0.361337	0.439836	0.337097
ENSDARG00000063916	ND4L	1	1	0.386267	0.540142	0.541906	0.548502	0.386267	0.494496	0.524328	0.456151	0.467806	0.490998	0.371533
ENSDARG00000011934	gyg1a	1	1	0.373016	0.533672	0.510815	0.521544	0.47684	0.479125	0.373016	0.518981	0.534209	0.510576	0.470948
ENSDARG00000115421	n6amt1	1	1	0.438307	0.526687	0.539313	0.539245	0.51742	0.496612	0.523219	0.438307	0.476628	0.507953	0.474366
ENSDARG00000025820	chek2	1	1	0.438294	0.500856	0.501151	0.501039	0.500027	0.486009	0.500004	0.438294	0.495968	0.499097	0.499428
ENSDARG00000114516	ENSDARG00000114516	1	1	0.438285	0.504509	0.507609	0.507599	0.503866	0.490918	0.505828	0.438285	0.500531	0.481087	0.506486
ENSDARG00000021455	strbp	1	1	0.407064	0.487764	0.48605	0.458969	0.407111	0.494037	0.507965	0.506987	0.507972	0.407064	0.418372
ENSDARG00000094043	LOC108179110	1	1	0.43825	0.504784	0.516713	0.513592	0.496095	0.476976	0.495527	0.43825	0.480528	0.502355	0.460575
ENSDARG00000062266	edc4	1	1	0.438245	0.507207	0.524916	0.524572	0.504465	0.498524	0.523325	0.438245	0.486234	0.48554	0.467589
ENSDARG00000057286	swap70b	1	1	0.344569	0.501409	0.50132	0.501431	0.483026	0.344569	0.501456	0.490905	0.478538	0.499986	0.472832
ENSDARG00000097478	qkia	1	1	0.372836	0.593367	0.545462	0.583587	0.652867	0.40813	0.372836	0.51222	0.631831	0.602816	0.647839
ENSDARG00000015765	iah1	1	1	0.438149	0.507947	0.509726	0.510248	0.500045	0.477653	0.503931	0.438149	0.482214	0.496375	0.494396
ENSDARG00000077249	gmip	1	1	0.385942	0.499789	0.499403	0.499331	0.385942	0.498723	0.457909	0.499499	0.448092	0.499536	0.395024
ENSDARG00000070278	mettl14	1	1	0.43812	0.511846	0.522573	0.521428	0.51421	0.500021	0.519045	0.43812	0.491128	0.500544	0.500477
ENSDARG00000001710	flot1a	1	1	0.406843	0.570099	0.580277	0.582542	0.543373	0.583271	0.548169	0.604171	0.540988	0.406843	0.501381
ENSDARG00000071150	cica	1	1	0.385882	0.536656	0.473662	0.466587	0.385882	0.470808	0.455459	0.56656	0.502967	0.490052	0.363179
ENSDARG00000060594	hadhab	1	1	0.438098	0.53247	0.536376	0.536114	0.46476	0.458879	0.524214	0.438098	0.397855	0.484968	0.391807
ENSDARG00000061993	wdr74	1	1	0.438087	0.518859	0.522676	0.523291	0.508858	0.487669	0.508325	0.438087	0.477152	0.505061	0.488312
ENSDARG00000042045	hmg20b	1	1	0.438051	0.565726	0.590098	0.586035	0.522693	0.520487	0.519437	0.438051	0.469526	0.495248	0.453958
ENSDARG00000076729	myo9aa	1	1	0.385723	0.500813	0.476156	0.473051	0.385723	0.4347	0.479263	0.494202	0.414831	0.481566	0.351658
ENSDARG00000004632	egln1b	1	1	0.438005	0.516659	0.513924	0.517365	0.485028	0.486271	0.506345	0.438005	0.496936	0.49547	0.468532
ENSDARG00000069461	rnaseka	1	1	0.344018	0.501601	0.502552	0.501107	0.490744	0.344018	0.498131	0.441576	0.487743	0.498482	0.4909
ENSDARG00000038141	atf4b	1	1	0.407407	0.407407	0.49483	0.441274	0.4892	0.412546	0.453601	0.442387	0.521852	0.431057	0.502659
ENSDARG00000076119	emid1	1	1	0.344011	0.502112	0.502231	0.501734	0.490362	0.344011	0.502189	0.497999	0.496171	0.492776	0.493047
ENSDARG00000028793	nlk2	1	1	0.385673	0.531673	0.528123	0.527568	0.385673	0.49843	0.516978	0.529215	0.465311	0.503911	0.366733
ENSDARG00000015240	cdkl5	1	1	0.418984	0.515107	0.418984	0.529428	0.544882	0.509676	0.46171	0.55568	0.549707	0.494902	0.547981
ENSDARG00000098780	nsmce1	1	1	0.437968	0.508106	0.511295	0.511114	0.506438	0.492772	0.506762	0.437968	0.491289	0.501409	0.502777
ENSDARG00000104311	scmh1	1	1	0.437934	0.503443	0.514122	0.51245	0.511748	0.499415	0.515327	0.437934	0.49526	0.497434	0.504448
ENSDARG00000099653	psmd2	1	1	0.437912	0.543784	0.587901	0.586434	0.549671	0.530428	0.563332	0.437912	0.495042	0.477729	0.470258
ENSDARG00000074779	alms1	1	1	0.4379	0.507019	0.504443	0.50587	0.486909	0.483648	0.497034	0.4379	0.465002	0.471168	0.459046
ENSDARG00000021973	st13	1	1	0.360373	0.614643	0.585673	0.588203	0.395977	0.548802	0.568931	0.467111	0.360373	0.52088	0.290378
ENSDARG00000093420	creb1b	1	1	0.437858	0.495521	0.531892	0.532513	0.528014	0.519687	0.523921	0.437858	0.487117	0.478801	0.503572
ENSDARG00000060656	si:ch211-10a23.2	1	1	0.406414	0.516562	0.516097	0.516889	0.51802	0.516604	0.518945	0.515554	0.517011	0.406414	0.511375
ENSDARG00000005002	brf1b	1	1	0.437785	0.507694	0.51099	0.511953	0.499601	0.496983	0.495903	0.437785	0.491681	0.488403	0.486366
ENSDARG00000102056	svild	1	1	0.437782	0.509362	0.507743	0.509302	0.434812	0.421656	0.497266	0.437782	0.479589	0.502319	0.35399
ENSDARG00000079502	gal3st2	1	1	0.385274	0.502762	0.501147	0.501596	0.385274	0.497261	0.469638	0.502512	0.502314	0.498276	0.428383
ENSDARG00000004830	flot2a	1	1	0.406335	0.558794	0.526809	0.553973	0.544931	0.409834	0.515435	0.522638	0.513724	0.406335	0.519087
ENSDARG00000062347	mtus2a	1	1	0.371853	0.526824	0.524324	0.526344	0.525071	0.520233	0.371853	0.526815	0.526909	0.413297	0.526386
ENSDARG00000052638	fam210b	1	1	0.343301	0.492405	0.497332	0.509621	0.446321	0.343301	0.501979	0.489075	0.484311	0.494699	0.398083
ENSDARG00000008735	atp6ap2	1	1	0.385151	0.552916	0.419851	0.458075	0.385151	0.604547	0.521551	0.683426	0.540974	0.491973	0.36249
ENSDARG00000060316	cish	1	1	0.385068	0.50157	0.496539	0.495874	0.385068	0.395082	0.486529	0.461318	0.430059	0.498123	0.353168
ENSDARG00000026070	cd82b	1	1	0.359846	0.478227	0.50267	0.489347	0.466264	0.476169	0.502887	0.459631	0.359846	0.501621	0.321033
ENSDARG00000100897	pdgfrb	1	1	0.34311	0.500976	0.500675	0.500454	0.483929	0.34311	0.499625	0.499359	0.498349	0.49798	0.483453
ENSDARG00000024575	kif26bb	1	1	0.406135	0.508482	0.507888	0.508245	0.50772	0.504603	0.507105	0.506651	0.507324	0.406135	0.509158
ENSDARG00000052131	gli3	1	1	0.437624	0.501178	0.501648	0.50157	0.499189	0.448617	0.501152	0.437624	0.497247	0.493524	0.500678
ENSDARG00000070654	pex5	1	1	0.359721	0.502162	0.531904	0.524845	0.419411	0.50304	0.528215	0.522645	0.359721	0.484717	0.242224
ENSDARG00000079516	cisd1	1	1	0.437597	0.530967	0.537067	0.538709	0.525784	0.508378	0.520641	0.437597	0.492726	0.46397	0.491053
ENSDARG00000003680	runx1t1	1	1	0.406021	0.56984	0.566655	0.572544	0.57435	0.563568	0.56681	0.533813	0.57383	0.406021	0.574889
ENSDARG00000070150	jtb	1	1	0.384833	0.507798	0.503082	0.507116	0.384833	0.487047	0.50119	0.457086	0.443607	0.502898	0.324773
ENSDARG00000090223	msl1b	1	1	0.437533	0.519038	0.532375	0.532524	0.517956	0.504737	0.524268	0.437533	0.479909	0.48745	0.472061
ENSDARG00000075793	prex1	1	1	0.342769	0.506265	0.50583	0.506071	0.494991	0.342769	0.505831	0.493079	0.50338	0.495666	0.49292
ENSDARG00000012572	polr3f	1	1	0.437487	0.509919	0.513068	0.513312	0.486949	0.468729	0.505786	0.437487	0.464182	0.49557	0.430529
ENSDARG00000087780	tiam2a	1	1	0.384737	0.504043	0.504657	0.503787	0.384737	0.491346	0.499029	0.48539	0.366331	0.494837	0.326871
ENSDARG00000041078	chka	1	1	0.384676	0.517307	0.497996	0.466837	0.384676	0.484401	0.517854	0.525931	0.448458	0.459057	0.270302
ENSDARG00000012827	mettl3	1	1	0.437449	0.507568	0.519403	0.518478	0.512326	0.49749	0.515822	0.437449	0.481298	0.5022	0.496144
ENSDARG00000043559	gle1	1	1	0.437429	0.502584	0.516371	0.517202	0.495073	0.500182	0.50944	0.437429	0.46106	0.486708	0.44638
ENSDARG00000100789	plgrkt	1	1	0.437405	0.515963	0.516467	0.516438	0.46952	0.480436	0.508806	0.437405	0.469686	0.503625	0.423123
ENSDARG00000097264	si:ch211-40k21.5	1	1	0.437404	0.502612	0.507907	0.508338	0.457554	0.484267	0.506086	0.437404	0.46367	0.498895	0.420471
ENSDARG00000056726	mettl7a.1	1	1	0.384562	0.516246	0.509084	0.513147	0.384562	0.448927	0.501053	0.516083	0.514918	0.504865	0.414955
ENSDARG00000057378	selenou1a	1	1	0.342441	0.580287	0.541461	0.573601	0.415831	0.342441	0.502068	0.494479	0.448987	0.501805	0.291146
ENSDARG00000010878	cdkn1ca	1	1	0.437362	0.493358	0.552039	0.548923	0.50223	0.533311	0.524696	0.437362	0.456732	0.413998	0.472855
ENSDARG00000076025	dgkzb	1	1	0.384513	0.500176	0.500953	0.500882	0.384513	0.497881	0.500172	0.501415	0.499709	0.499754	0.343643
ENSDARG00000063249	mrpl9	1	1	0.437318	0.532844	0.539286	0.53914	0.4981	0.489382	0.53067	0.437318	0.464528	0.504864	0.441047
ENSDARG00000015352	lsg1	1	1	0.437297	0.51941	0.52805	0.528003	0.488807	0.457209	0.524234	0.437297	0.454644	0.501745	0.433176
ENSDARG00000040310	prpf4bb	1	1	0.437285	0.533433	0.566412	0.567124	0.519697	0.528604	0.544714	0.437285	0.476069	0.487888	0.450619
ENSDARG00000030723	cldn11b	1	1	0.437279	0.502898	0.503493	0.503408	0.501939	0.46523	0.502715	0.437279	0.496947	0.498953	0.496849
ENSDARG00000004094	acsbg2	1	1	0.405562	0.552839	0.538677	0.537984	0.55638	0.550071	0.537764	0.522646	0.576241	0.405562	0.535955
ENSDARG00000102822	pam16	1	1	0.437251	0.548802	0.549034	0.55024	0.477076	0.486776	0.52088	0.437251	0.446327	0.498979	0.397371
ENSDARG00000037810	adtrp1	1	1	0.384234	0.544273	0.540285	0.546357	0.384234	0.453592	0.518305	0.507182	0.442536	0.519839	0.303073
ENSDARG00000074635	abca1a	1	1	0.341954	0.498136	0.486229	0.462335	0.428062	0.341954	0.448827	0.581474	0.461491	0.489594	0.414133
ENSDARG00000052644	ca10a	1	1	0.405351	0.497604	0.449575	0.44675	0.516489	0.511454	0.520084	0.52736	0.526837	0.405351	0.518708
ENSDARG00000045414	elovl2	1	1	0.34161	0.501072	0.502135	0.501716	0.488187	0.34161	0.501951	0.461145	0.495936	0.497771	0.487691
ENSDARG00000002971	phc1	1	1	0.437037	0.502186	0.509607	0.509013	0.506135	0.47805	0.499019	0.437037	0.4878	0.489725	0.494441
ENSDARG00000018010	crtap	1	1	0.437034	0.5005	0.501139	0.50145	0.494899	0.371808	0.499675	0.437034	0.492921	0.49853	0.498021
ENSDARG00000011188	acvr2aa	1	1	0.383889	0.4885	0.473591	0.48037	0.383889	0.503875	0.397527	0.522505	0.435926	0.477199	0.340864
ENSDARG00000004774	wdr36	1	1	0.436998	0.521522	0.525328	0.524751	0.489761	0.478104	0.519587	0.436998	0.462104	0.503472	0.447955
ENSDARG00000013853	lmo4a	1	1	0.358334	0.521245	0.522253	0.521655	0.458936	0.502869	0.518179	0.479337	0.358334	0.491802	0.413948
ENSDARG00000008867	rap1b	1	1	0.383805	0.523479	0.527447	0.51408	0.383805	0.373141	0.464619	0.447983	0.447912	0.466972	0.288846
ENSDARG00000010553	mmgt1	1	1	0.358279	0.527153	0.568618	0.567981	0.47519	0.485543	0.523925	0.454685	0.358279	0.490115	0.315
ENSDARG00000063701	rreb1a	1	1	0.383669	0.500893	0.500854	0.500365	0.383669	0.469651	0.499097	0.466171	0.366661	0.499994	0.294396
ENSDARG00000100729	tln1	1	1	0.341213	0.531032	0.519704	0.489953	0.515582	0.341213	0.530076	0.451067	0.50288	0.524818	0.516648
ENSDARG00000095623	dpm2	1	1	0.383628	0.544797	0.54955	0.560635	0.383628	0.450862	0.514105	0.47597	0.389571	0.498751	0.296357
ENSDARG00000068156	chchd7	1	1	0.436852	0.510568	0.529711	0.528835	0.456535	0.439862	0.506742	0.436852	0.427725	0.508519	0.38168
ENSDARG00000074244	arhgef10lb	1	1	0.383432	0.501224	0.501877	0.500961	0.383432	0.495268	0.50226	0.497496	0.462966	0.483354	0.31154
ENSDARG00000071011	cdk5r2a	1	1	0.404772	0.490468	0.511661	0.479606	0.518797	0.538788	0.54924	0.553282	0.528199	0.404772	0.305238
ENSDARG00000096346	si:ch211-85n16.3	1	1	0.436699	0.519304	0.530312	0.53144	0.477573	0.492498	0.524135	0.436699	0.459074	0.491156	0.416622
ENSDARG00000011510	rcc2	1	1	0.436682	0.431973	0.646543	0.614022	0.728517	0.643173	0.687032	0.436682	0.63575	0.466073	0.710955
ENSDARG00000069242	pdia5	1	1	0.436676	0.529563	0.533905	0.539496	0.489796	0.492439	0.543013	0.436676	0.42861	0.501572	0.431036
ENSDARG00000002601	irx7	1	1	0.405405	0.405405	0.499081	0.458047	0.501305	0.496349	0.50005	0.50009	0.498648	0.498923	0.496323
ENSDARG00000020301	os9	1	1	0.383218	0.517551	0.540384	0.537686	0.383218	0.51716	0.51569	0.535596	0.363178	0.489275	0.264874
ENSDARG00000034757	zdhhc2	1	1	0.238011	0.503612	0.502163	0.504431	0.492541	0.502502	0.504173	0.504728	0.468825	0.500063	0.238011
ENSDARG00000092810	stap2a	1	1	0.40466	0.444168	0.518595	0.526081	0.549803	0.543338	0.504837	0.538511	0.54478	0.40466	0.549449
ENSDARG00000045019	aamp	1	1	0.436638	0.574503	0.555916	0.563543	0.479808	0.483853	0.542876	0.436638	0.505572	0.509129	0.420079
ENSDARG00000013732	vta1	1	1	0.436616	0.526923	0.563418	0.557143	0.524116	0.493616	0.524167	0.436616	0.497928	0.472015	0.474991
ENSDARG00000087697	lpl	1	1	0.436545	0.50046	0.498263	0.498109	0.489671	0.37204	0.496745	0.436545	0.492368	0.498886	0.496865
ENSDARG00000052713	lrrtm1	1	1	0.428792	0.531671	0.502455	0.428792	0.549956	0.526317	0.540447	0.543154	0.549708	0.499394	0.548899
ENSDARG00000040350	rpp38	1	1	0.436518	0.51771	0.523252	0.523473	0.498945	0.499326	0.516785	0.436518	0.457284	0.503314	0.4535
ENSDARG00000061030	vezf1b	1	1	0.436516	0.496049	0.519185	0.517076	0.523478	0.496347	0.512964	0.436516	0.497282	0.492898	0.514839
ENSDARG00000033804	snx27a	1	1	0.382947	0.512824	0.501963	0.504046	0.382947	0.457086	0.469115	0.505197	0.506659	0.488871	0.408144
ENSDARG00000035508	barhl1a	1	1	0.404445	0.502095	0.503296	0.503224	0.499771	0.496144	0.503203	0.482357	0.499325	0.404445	0.500208
ENSDARG00000036567	aanat1	1	1	0.382924	0.497855	0.499869	0.499271	0.382924	0.500092	0.500649	0.500749	0.458474	0.494893	0.241419
ENSDARG00000054890	rgra	1	1	0.340079	0.501649	0.455731	0.463431	0.460303	0.340079	0.509331	0.530641	0.519349	0.506969	0.479057
ENSDARG00000017058	large2	1	1	0.416961	0.500479	0.416961	0.497133	0.437999	0.524967	0.536534	0.523175	0.445616	0.488113	0.368438
ENSDARG00000027199	smad1	1	1	0.43641	0.501909	0.502923	0.502985	0.493056	0.387594	0.473364	0.43641	0.488993	0.45533	0.48659
ENSDARG00000071467	zbtb33	1	1	0.436398	0.537277	0.574142	0.56815	0.556344	0.520214	0.540808	0.436398	0.512444	0.494869	0.513642
ENSDARG00000087950	iws1	1	1	0.436381	0.536752	0.585669	0.581484	0.561968	0.551163	0.564845	0.436381	0.502056	0.490981	0.518348
ENSDARG00000044584	tex261	1	1	0.436377	0.529477	0.547328	0.551931	0.487112	0.475195	0.507467	0.436377	0.447566	0.501154	0.404104
ENSDARG00000035521	sfrp1a	1	1	0.436346	0.502421	0.502737	0.502716	0.501338	0.488031	0.502578	0.436346	0.500795	0.499209	0.497821
ENSDARG00000061100	nars1	1	1	0.436345	0.587932	0.595121	0.59843	0.511277	0.485145	0.575422	0.436345	0.485707	0.4619	0.39402
ENSDARG00000040584	eef1akmt1	1	1	0.436342	0.515707	0.517124	0.516749	0.504632	0.475442	0.514234	0.436342	0.485669	0.507074	0.476351
ENSDARG00000025718	cxxc1b	1	1	0.4363	0.508781	0.537563	0.532141	0.515408	0.503711	0.518287	0.4363	0.472311	0.48921	0.478039
ENSDARG00000103137	rmi2	1	1	0.436243	0.501802	0.502261	0.502328	0.502147	0.489635	0.501539	0.436243	0.49384	0.497648	0.50018
ENSDARG00000045836	mapk11	1	1	0.404028	0.521896	0.524623	0.524488	0.52354	0.514491	0.509469	0.514204	0.524745	0.404028	0.523264
ENSDARG00000027867	paplna	1	1	0.382433	0.500958	0.500048	0.500339	0.382433	0.499329	0.499201	0.500811	0.484448	0.500188	0.390701
ENSDARG00000006666	bud13	1	1	0.436223	0.514353	0.525672	0.527636	0.490437	0.504305	0.526334	0.436223	0.462363	0.499404	0.423642
ENSDARG00000006370	atp6v1h	1	1	0.382412	0.546725	0.477892	0.511522	0.382412	0.601053	0.560608	0.66104	0.569016	0.477402	0.387057
ENSDARG00000026845	rhoaa	1	1	0.43621	0.519335	0.622739	0.617476	0.573593	0.471567	0.566471	0.43621	0.496104	0.44456	0.524174
ENSDARG00000105098	dr1	1	1	0.436195	0.531114	0.599355	0.595307	0.508065	0.566412	0.592691	0.436195	0.442627	0.489934	0.440668
ENSDARG00000045694	prickle1b	1	1	0.368663	0.46066	0.538843	0.538665	0.53804	0.514605	0.368663	0.503495	0.529157	0.529531	0.538446
ENSDARG00000063031	rad54l2	1	1	0.436182	0.515324	0.548768	0.543756	0.52748	0.504534	0.526907	0.436182	0.482657	0.451725	0.490364
ENSDARG00000057792	gja10a	1	1	0.368617	0.500951	0.500521	0.500615	0.499995	0.499989	0.368617	0.501241	0.500737	0.50006	0.499155
ENSDARG00000005775	scn8aa	1	1	0.403808	0.565715	0.547052	0.559042	0.563857	0.554888	0.56557	0.570535	0.561058	0.403808	0.541445
ENSDARG00000017423	patl1	1	1	0.436077	0.518026	0.54368	0.54077	0.531178	0.500713	0.533126	0.436077	0.512441	0.467657	0.496607
ENSDARG00000009693	llgl1	1	1	0.436066	0.504866	0.507162	0.506851	0.49604	0.401484	0.503818	0.436066	0.488663	0.500486	0.495821
ENSDARG00000069030	skor1a	1	1	0.35627	0.500899	0.502019	0.50174	0.412522	0.501807	0.502286	0.498397	0.35627	0.494583	0.342148
ENSDARG00000063910	ATP8	1	1	0.382074	0.546932	0.533688	0.543646	0.382074	0.472048	0.515757	0.448968	0.485593	0.491537	0.385494
ENSDARG00000090568	mrpl52	1	1	0.436032	0.539646	0.547812	0.549773	0.431029	0.498646	0.533597	0.436032	0.414387	0.494449	0.338829
ENSDARG00000103046	rest	1	1	0.436	0.500649	0.500404	0.500664	0.497322	0.421083	0.491294	0.436	0.495814	0.499172	0.497025
ENSDARG00000098228	thrap3b	1	1	0.435969	0.562844	0.603603	0.601582	0.549456	0.548701	0.566974	0.435969	0.507775	0.49528	0.475397
ENSDARG00000018461	zgc:56095	1	1	0.435958	0.507153	0.584429	0.586756	0.566925	0.532681	0.510648	0.435958	0.488542	0.513511	0.513893
ENSDARG00000090337	pprc1	1	1	0.435898	0.506481	0.508028	0.507245	0.49716	0.446031	0.506937	0.435898	0.48165	0.495288	0.487184
ENSDARG00000059682	slc43a3a	1	1	0.381808	0.49876	0.498615	0.498548	0.381808	0.500483	0.499829	0.499348	0.427343	0.500165	0.313562
ENSDARG00000057105	nle1	1	1	0.435889	0.513531	0.514763	0.514857	0.496356	0.474672	0.515475	0.435889	0.459935	0.502411	0.43767
ENSDARG00000092225	mhc1haa	1	1	0.381787	0.500576	0.495878	0.499409	0.381787	0.499609	0.500324	0.500581	0.49996	0.499166	0.416239
ENSDARG00000045870	plekha5	1	1	0.381767	0.551624	0.515624	0.537335	0.381767	0.528633	0.463504	0.530183	0.364978	0.499302	0.333889
ENSDARG00000016864	farsb	1	1	0.435853	0.525114	0.569936	0.566934	0.51408	0.517633	0.54237	0.435853	0.464679	0.496451	0.422764
ENSDARG00000014273	camk2d2	1	1	0.416204	0.556407	0.416204	0.442901	0.643828	0.631959	0.61101	0.653319	0.652026	0.498561	0.652718
ENSDARG00000077038	pbrm1l	1	1	0.435839	0.477661	0.60866	0.587096	0.589622	0.588306	0.58412	0.435839	0.482821	0.486303	0.535251
ENSDARG00000043666	abt1	1	1	0.435819	0.518089	0.521864	0.521985	0.508139	0.471619	0.517935	0.435819	0.486617	0.49936	0.480777
ENSDARG00000093413	edil3a	1	1	0.403399	0.52333	0.495434	0.512041	0.518678	0.509022	0.497121	0.524363	0.523467	0.403399	0.523313
ENSDARG00000055076	nxf1b	1	1	0.435807	0.50543	0.52527	0.524641	0.492169	0.496749	0.51952	0.435807	0.465528	0.497199	0.439689
ENSDARG00000040730	wdr75	1	1	0.435783	0.514584	0.517903	0.517109	0.503212	0.471487	0.51512	0.435783	0.474114	0.502867	0.475995
ENSDARG00000079624	amer1	1	1	0.435781	0.477074	0.520238	0.514681	0.517421	0.49329	0.522066	0.435781	0.492652	0.452866	0.466242
ENSDARG00000063194	lin54	1	1	0.435738	0.503684	0.513873	0.511038	0.496138	0.494663	0.509312	0.435738	0.471984	0.489497	0.461388
ENSDARG00000006434	polr1e	1	1	0.435709	0.513969	0.517869	0.517683	0.504036	0.485762	0.51402	0.435709	0.472435	0.504723	0.461134
ENSDARG00000002267	dcaf13	1	1	0.43568	0.532203	0.536184	0.537785	0.510322	0.469055	0.530851	0.43568	0.472867	0.500319	0.463652
ENSDARG00000087417	zdhhc5b	1	1	0.381404	0.502501	0.498585	0.503023	0.381404	0.495169	0.499438	0.497111	0.421309	0.493542	0.309755
ENSDARG00000003169	magi1b	1	1	0.403126	0.50298	0.552373	0.599563	0.571278	0.569273	0.614141	0.520845	0.487989	0.403126	0.547903
ENSDARG00000020618	gatd3	1	1	0.435635	0.512284	0.511152	0.510496	0.445439	0.454067	0.49444	0.435635	0.456628	0.501222	0.397086
ENSDARG00000022788	cops7a	1	1	0.435633	0.546511	0.576775	0.577012	0.506051	0.504804	0.559799	0.435633	0.497956	0.466107	0.453437
ENSDARG00000005236	srcap	1	1	0.43562	0.53021	0.568817	0.564348	0.521864	0.524465	0.541651	0.43562	0.468812	0.480808	0.475752
ENSDARG00000099768	si:ch211-272n13.3	1	1	0.381287	0.513949	0.506743	0.511412	0.381287	0.494779	0.505385	0.446487	0.409527	0.493903	0.288062
ENSDARG00000042961	nkain5	1	1	0.40383	0.40383	0.610553	0.579699	0.704904	0.666005	0.607289	0.656722	0.695027	0.434942	0.704588
ENSDARG00000027078	cnppd1	1	1	0.435572	0.510103	0.510955	0.511285	0.47406	0.454058	0.501377	0.435572	0.478096	0.496951	0.430759
ENSDARG00000018061	neil1	1	1	0.435555	0.50096	0.501781	0.501683	0.489714	0.482589	0.500683	0.435555	0.480007	0.499237	0.481613
ENSDARG00000060921	pla2g6	1	1	0.381164	0.51179	0.504005	0.508574	0.381164	0.487898	0.48904	0.501825	0.522438	0.494136	0.40806
ENSDARG00000061505	mrps9	1	1	0.435537	0.531263	0.546381	0.54824	0.483843	0.495532	0.535009	0.435537	0.466314	0.491544	0.413564
ENSDARG00000069298	osbpl9	1	1	0.367254	0.512542	0.505831	0.489816	0.498383	0.476543	0.367254	0.485868	0.479732	0.474657	0.463545
ENSDARG00000058089	rprd2a	1	1	0.435509	0.517286	0.524405	0.524072	0.499324	0.493233	0.50925	0.435509	0.465102	0.490968	0.467229
ENSDARG00000023002	dtl	1	1	0.435505	0.500695	0.500706	0.50074	0.500922	0.486656	0.499692	0.435505	0.498558	0.499643	0.500922
ENSDARG00000039719	mrps26	1	1	0.435476	0.553009	0.560668	0.565509	0.464328	0.491695	0.544777	0.435476	0.436328	0.504796	0.39412
ENSDARG00000041402	zc3h14	1	1	0.435453	0.496467	0.515014	0.512476	0.482604	0.486358	0.490378	0.435453	0.460807	0.488795	0.427393
ENSDARG00000088346	miip	1	1	0.435438	0.503052	0.503593	0.504124	0.491436	0.485658	0.497219	0.435438	0.446728	0.496956	0.468443
ENSDARG00000043402	zgc:171480	1	1	0.435435	0.552502	0.560821	0.563974	0.486059	0.500061	0.545631	0.435435	0.4476	0.502522	0.405235
ENSDARG00000103977	terf2ip	1	1	0.435388	0.501644	0.503137	0.504638	0.49774	0.477273	0.499354	0.435388	0.501969	0.501497	0.486365
ENSDARG00000007744	tsr1	1	1	0.435381	0.519425	0.520084	0.5196	0.491398	0.470632	0.517145	0.435381	0.472422	0.502124	0.45649
ENSDARG00000103118	cib1	1	1	0.435354	0.501275	0.501699	0.501312	0.476854	0.371596	0.497677	0.435354	0.455901	0.493294	0.434124
ENSDARG00000044629	guca1d	1	1	0.380772	0.500569	0.499098	0.499821	0.380772	0.498666	0.499989	0.500366	0.49956	0.499102	0.441423
ENSDARG00000098911	ccdc34	1	1	0.435315	0.502293	0.519814	0.518768	0.506865	0.508386	0.510674	0.435315	0.467703	0.498371	0.468185
ENSDARG00000069878	snu13a	1	1	0.435313	0.507821	0.513347	0.513069	0.498095	0.478541	0.507877	0.435313	0.467838	0.499821	0.458951
ENSDARG00000012499	per1b	1	1	0.380696	0.554325	0.449636	0.461639	0.380696	0.516739	0.42314	0.591246	0.536407	0.498325	0.450356
ENSDARG00000096631	med9	1	1	0.435269	0.529834	0.582772	0.585725	0.52835	0.538756	0.593251	0.435269	0.474812	0.452088	0.463324
ENSDARG00000036414	si:ch73-335l21.1	1	1	0.38063	0.503538	0.498426	0.496884	0.38063	0.463925	0.494098	0.468194	0.496344	0.498274	0.389007
ENSDARG00000077013	znf280d	1	1	0.43525	0.497204	0.542592	0.537905	0.516959	0.512032	0.534133	0.43525	0.457278	0.481384	0.467223
ENSDARG00000037930	rnf113a	1	1	0.435245	0.513329	0.523816	0.524484	0.506957	0.500842	0.517509	0.435245	0.476778	0.497287	0.467049
ENSDARG00000041925	cryba2b	1	1	0.43523	0.513206	0.476879	0.474152	0.484181	0.465057	0.479636	0.43523	0.506439	0.466336	0.506786
ENSDARG00000073944	zfhx3a	1	1	0.380581	0.644805	0.643575	0.643792	0.380581	0.548404	0.633006	0.562971	0.53145	0.457782	0.415406
ENSDARG00000062056	elmod1	1	1	0.402513	0.542949	0.526177	0.531801	0.463426	0.528032	0.545227	0.546549	0.504861	0.402513	0.406384
ENSDARG00000014994	tbp	1	1	0.435152	0.512188	0.517846	0.517764	0.507349	0.492874	0.5106	0.435152	0.48748	0.494934	0.484333
ENSDARG00000022718	casp8ap2	1	1	0.435146	0.513439	0.519477	0.51485	0.510226	0.488835	0.457155	0.435146	0.494147	0.490957	0.480905
ENSDARG00000004806	grwd1	1	1	0.435127	0.525092	0.531783	0.529712	0.469358	0.389247	0.520015	0.435127	0.427077	0.505547	0.425376
ENSDARG00000020123	coq8aa	1	1	0.380393	0.52059	0.496582	0.517526	0.380393	0.472828	0.511132	0.447519	0.38381	0.508296	0.319837
ENSDARG00000024759	inhbab	1	1	0.336775	0.500602	0.500393	0.499507	0.489955	0.336775	0.50043	0.498094	0.499088	0.499425	0.493994
ENSDARG00000068629	cd151l	1	1	0.435118	0.49973	0.50302	0.502763	0.497513	0.419143	0.502013	0.435118	0.479997	0.495772	0.498171
ENSDARG00000057910	mrps34	1	1	0.435113	0.572299	0.591241	0.59805	0.477286	0.523686	0.591061	0.435113	0.463406	0.488913	0.412031
ENSDARG00000075129	mrps11	1	1	0.435039	0.563384	0.558432	0.56144	0.47077	0.49461	0.557792	0.435039	0.459825	0.49404	0.406347
ENSDARG00000056075	rca2.1	1	1	0.380226	0.528003	0.54263	0.538436	0.380226	0.457342	0.531497	0.497096	0.418171	0.444748	0.350715
ENSDARG00000053878	inpp5l	1	1	0.380193	0.500292	0.489172	0.503414	0.380193	0.472846	0.491973	0.481152	0.407774	0.496584	0.284242
ENSDARG00000015025	l1camb	1	1	0.402118	0.51464	0.515169	0.516211	0.515321	0.51423	0.512977	0.513891	0.516518	0.402118	0.515796
ENSDARG00000101309	si:ch73-100l22.3	1	1	0.434962	0.511725	0.525032	0.523129	0.516472	0.515788	0.511283	0.434962	0.489193	0.485933	0.49156
ENSDARG00000099729	pcdh10a	1	1	0.402822	0.402822	0.470036	0.457299	0.513686	0.50181	0.552574	0.539452	0.438258	0.500255	0.475541
ENSDARG00000018903	aimp2	1	1	0.434932	0.53533	0.626055	0.616784	0.574743	0.540637	0.60525	0.434932	0.564919	0.475826	0.508702
ENSDARG00000060501	dpcd	1	1	0.434919	0.516271	0.51868	0.5197	0.495589	0.489433	0.509782	0.434919	0.445806	0.494515	0.446888
ENSDARG00000028431	adnp2b	1	1	0.434907	0.532045	0.537704	0.536886	0.518347	0.490918	0.523528	0.434907	0.518281	0.473869	0.499551
ENSDARG00000077284	gdpd5a	1	1	0.379965	0.500761	0.499717	0.499455	0.379965	0.467236	0.500191	0.500437	0.49564	0.499636	0.364733
ENSDARG00000068400	znf131	1	1	0.434892	0.504062	0.515051	0.515327	0.504396	0.496498	0.507919	0.434892	0.481712	0.486081	0.470649
ENSDARG00000020475	znrf1	1	1	0.353575	0.510174	0.563915	0.561454	0.507365	0.517949	0.464583	0.538348	0.353575	0.475641	0.42372
ENSDARG00000076742	cyth1a	1	1	0.379797	0.50308	0.501511	0.501465	0.379797	0.426835	0.465736	0.456	0.436978	0.472867	0.365911
ENSDARG00000078233	ctnnd1	1	1	0.434786	0.509405	0.532588	0.528669	0.520092	0.46694	0.489535	0.434786	0.43442	0.449814	0.477299
ENSDARG00000013004	tdg.1	1	1	0.434783	0.518697	0.596265	0.587205	0.577289	0.557149	0.556984	0.434783	0.507698	0.476691	0.535089
ENSDARG00000099122	naa38	1	1	0.434772	0.539517	0.552155	0.557374	0.487756	0.507067	0.536607	0.434772	0.459611	0.489677	0.414032
ENSDARG00000015472	gpc4	1	1	0.434739	0.500105	0.503802	0.505811	0.502583	0.408532	0.505348	0.434739	0.495371	0.497772	0.503023
ENSDARG00000043907	fgf11b	1	1	0.414756	0.504129	0.414756	0.468388	0.504663	0.50498	0.501077	0.508638	0.507877	0.501329	0.501662
ENSDARG00000034168	serpini1	1	1	0.401753	0.5249	0.434954	0.439582	0.525291	0.521828	0.524187	0.531112	0.529079	0.401753	0.529002
ENSDARG00000091280	si:ch211-66k16.27	1	1	0.434689	0.506977	0.505299	0.506547	0.503733	0.477876	0.500069	0.434689	0.498107	0.497919	0.495516
ENSDARG00000058226	ak3	1	1	0.33564	0.501548	0.492709	0.495375	0.481217	0.33564	0.501335	0.464592	0.484255	0.500317	0.476877
ENSDARG00000042322	si:dkey-177p2.6	1	1	0.414673	0.579959	0.414673	0.451623	0.424813	0.432388	0.456732	0.596716	0.50933	0.524702	0.398984
ENSDARG00000101047	rtcb	1	1	0.434663	0.527723	0.540726	0.540028	0.50665	0.495506	0.534128	0.434663	0.47575	0.487898	0.443034
ENSDARG00000063068	syne1b	1	1	0.379427	0.523739	0.517086	0.541091	0.379427	0.409193	0.539615	0.560969	0.465293	0.426132	0.332604
ENSDARG00000031427	calm2a	1	1	0.401569	0.611553	0.494919	0.505352	0.749051	0.543035	0.522168	0.651901	0.730253	0.401569	0.698275
ENSDARG00000016038	hacd3	1	1	0.379388	0.465117	0.517924	0.533573	0.379388	0.49529	0.521543	0.48993	0.431198	0.461108	0.262157
ENSDARG00000055470	cdc16	1	1	0.434545	0.506395	0.512893	0.513973	0.505737	0.498382	0.511382	0.434545	0.48767	0.496188	0.479043
ENSDARG00000036915	dolpp1	1	1	0.434495	0.524682	0.559031	0.557283	0.411614	0.453337	0.567053	0.434495	0.418188	0.475403	0.327517
ENSDARG00000075323	srfbp1	1	1	0.434464	0.543733	0.558734	0.557964	0.529472	0.52704	0.551649	0.434464	0.460233	0.501072	0.45817
ENSDARG00000103464	pggt1b	1	1	0.43446	0.526446	0.555407	0.552842	0.524997	0.511496	0.53872	0.43446	0.492721	0.489405	0.473029
ENSDARG00000031240	kidins220a	1	1	0.401349	0.510401	0.511329	0.510676	0.508335	0.506759	0.511119	0.507336	0.509962	0.401349	0.504628
ENSDARG00000015199	cblb	1	1	0.401339	0.515731	0.515563	0.515015	0.51387	0.462366	0.434316	0.503037	0.515395	0.401339	0.514543
ENSDARG00000052641	kpna3	1	1	0.434408	0.53501	0.555874	0.557478	0.502189	0.45697	0.541355	0.434408	0.46754	0.471281	0.437388
ENSDARG00000087749	ccser2a	1	1	0.364962	0.503906	0.567699	0.560764	0.552656	0.591836	0.364962	0.593747	0.544302	0.566171	0.532731
ENSDARG00000069497	sumf2	1	1	0.434375	0.501983	0.506254	0.506524	0.49601	0.483664	0.502146	0.434375	0.473014	0.501626	0.469839
ENSDARG00000087426	si:ch211-151p13.8	1	1	0.401215	0.50782	0.421081	0.501237	0.454236	0.507621	0.51147	0.513463	0.510383	0.401215	0.458633
ENSDARG00000075282	irs2b	1	1	0.364893	0.604743	0.549994	0.549539	0.45364	0.495441	0.364893	0.569791	0.573617	0.463744	0.403763
ENSDARG00000098924	suz12b	1	1	0.434359	0.507546	0.511525	0.511984	0.468953	0.484071	0.505183	0.434359	0.465748	0.489241	0.426658
ENSDARG00000055885	tex10	1	1	0.434341	0.51103	0.537814	0.534567	0.530894	0.509317	0.531065	0.434341	0.492082	0.493709	0.501654
ENSDARG00000036811	ifrd2	1	1	0.43434	0.523303	0.523345	0.522946	0.492374	0.449827	0.517375	0.43434	0.47614	0.5	0.440861
ENSDARG00000104693	il6st	1	1	0.434336	0.50278	0.506981	0.508193	0.455287	0.382247	0.479625	0.434336	0.45182	0.474431	0.435787
ENSDARG00000005679	trip10a	1	1	0.378917	0.500159	0.499327	0.499914	0.378917	0.485566	0.429167	0.488043	0.492916	0.49738	0.38159
ENSDARG00000003989	crhr1	1	1	0.414215	0.532607	0.414215	0.532296	0.511376	0.522686	0.44825	0.534873	0.489728	0.508275	0.460236
ENSDARG00000061819	wscd2	1	1	0.364806	0.505917	0.480037	0.452481	0.441693	0.504387	0.364806	0.511191	0.496854	0.496408	0.410215
ENSDARG00000098584	ENSDARG00000098584	1	1	0.37887	0.556096	0.540256	0.554429	0.37887	0.455828	0.527442	0.479278	0.455981	0.507831	0.32253
ENSDARG00000073710	usp7	1	1	0.434294	0.518339	0.546475	0.541847	0.469191	0.531017	0.530707	0.434294	0.455674	0.4784	0.39633
ENSDARG00000100372	alad	1	1	0.434293	0.503681	0.504864	0.5059	0.47721	0.467096	0.502923	0.434293	0.446205	0.500351	0.423079
ENSDARG00000054334	dctpp1	1	1	0.434258	0.504541	0.50438	0.505305	0.495468	0.48614	0.498962	0.434258	0.494103	0.499922	0.487313
ENSDARG00000008407	tspan7b	1	1	0.401048	0.53745	0.510972	0.534365	0.640154	0.554645	0.447813	0.637152	0.623183	0.401048	0.631035
ENSDARG00000051956	isca1	1	1	0.378778	0.526143	0.511116	0.513399	0.378778	0.448435	0.498527	0.486085	0.454509	0.494435	0.318875
ENSDARG00000103057	zfhx3b	1	1	0.401031	0.718366	0.71836	0.719864	0.713951	0.672716	0.522862	0.689856	0.717718	0.401031	0.674771
ENSDARG00000059298	spcs1	1	1	0.43423	0.537	0.619091	0.62777	0.519575	0.520893	0.532696	0.43423	0.435366	0.504571	0.406172
ENSDARG00000055086	ggnbp2	1	1	0.227964	0.543909	0.52481	0.53881	0.418278	0.496138	0.515141	0.458633	0.41774	0.485167	0.227964
ENSDARG00000021402	mcm3ap	1	1	0.434221	0.50632	0.518958	0.518668	0.496453	0.494838	0.505429	0.434221	0.465472	0.487087	0.473039
ENSDARG00000045567	phpt1	1	1	0.434211	0.514418	0.528932	0.528566	0.505023	0.476172	0.52448	0.434211	0.46345	0.496502	0.467067
ENSDARG00000004580	nmnat2	1	1	0.400918	0.557117	0.551641	0.553254	0.561762	0.55708	0.507345	0.563922	0.562502	0.400918	0.564653
ENSDARG00000036438	ndufv1	1	1	0.378619	0.53982	0.559346	0.570472	0.378619	0.497376	0.530736	0.446988	0.424746	0.502449	0.332106
ENSDARG00000031496	ap1ar	1	1	0.400877	0.495846	0.548199	0.545471	0.523563	0.519428	0.540574	0.477988	0.471749	0.400877	0.471181
ENSDARG00000056258	cdc27	1	1	0.434122	0.530628	0.537792	0.537931	0.513927	0.503787	0.520196	0.434122	0.492194	0.489917	0.470864
ENSDARG00000099351	igfbp1a	1	1	0.434119	0.52895	0.526044	0.528859	0.517547	0.394748	0.512967	0.434119	0.522692	0.501495	0.522571
ENSDARG00000026767	nol11	1	1	0.43411	0.539524	0.546898	0.546804	0.52267	0.491479	0.534507	0.43411	0.486598	0.504989	0.474061
ENSDARG00000057805	mrpl28	1	1	0.434092	0.555363	0.564539	0.568789	0.470691	0.514276	0.558288	0.434092	0.421505	0.495491	0.373023
ENSDARG00000075172	fbxo25	1	1	0.426038	0.475805	0.429045	0.426038	0.440196	0.522887	0.476278	0.548356	0.500099	0.511796	0.402523
ENSDARG00000043865	timm9	1	1	0.434079	0.580259	0.592382	0.593116	0.496351	0.52303	0.57681	0.434079	0.459378	0.485009	0.413574
ENSDARG00000092659	ppp3r1a	1	1	0.400721	0.61837	0.608953	0.615532	0.566334	0.555184	0.565227	0.614021	0.559237	0.400721	0.510201
ENSDARG00000060586	ctdspl2b	1	1	0.434033	0.520771	0.527703	0.526588	0.532437	0.496746	0.521785	0.434033	0.527217	0.473812	0.533731
ENSDARG00000029944	parpbp	1	1	0.434032	0.496228	0.500706	0.500494	0.498262	0.493563	0.498054	0.434032	0.457527	0.498322	0.490464
ENSDARG00000104480	LOC100334297	1	1	0.378363	0.519322	0.50062	0.487094	0.378363	0.515962	0.51513	0.521111	0.518482	0.491712	0.400197
ENSDARG00000077039	esama	1	1	0.413811	0.483322	0.413811	0.498467	0.477211	0.501037	0.497736	0.503351	0.503148	0.499149	0.48045
ENSDARG00000059574	fscn2a	1	1	0.378324	0.500358	0.499547	0.499769	0.378324	0.499821	0.500016	0.500533	0.496981	0.500176	0.407379
ENSDARG00000043475	tagapb	1	1	0.33389	0.500406	0.500316	0.500232	0.48812	0.33389	0.500326	0.494675	0.49388	0.500213	0.489492
ENSDARG00000042642	wtap	1	1	0.433963	0.54243	0.560288	0.555625	0.530431	0.544416	0.556513	0.433963	0.476184	0.488506	0.472987
ENSDARG00000102333	fcf1	1	1	0.433961	0.529679	0.54601	0.544999	0.49592	0.502766	0.538743	0.433961	0.453995	0.493558	0.416275
ENSDARG00000094258	commd9	1	1	0.433942	0.525109	0.538753	0.541206	0.484793	0.482099	0.531884	0.433942	0.453031	0.499333	0.411061
ENSDARG00000094833	coa5	1	1	0.433918	0.520291	0.534354	0.538476	0.479723	0.497419	0.527524	0.433918	0.430731	0.50261	0.403325
ENSDARG00000089976	spcs3	1	1	0.433903	0.49784	0.595576	0.592686	0.530226	0.525524	0.512527	0.433903	0.447816	0.48144	0.459558
ENSDARG00000089372	clk4a	1	1	0.378113	0.530675	0.485336	0.488134	0.378113	0.476298	0.492117	0.53313	0.491522	0.473111	0.377488
ENSDARG00000041538	mrps28	1	1	0.433851	0.529027	0.539103	0.540429	0.461863	0.488099	0.531613	0.433851	0.437532	0.495171	0.388022
ENSDARG00000055099	fam184b	1	1	0.351291	0.48755	0.531948	0.547349	0.544029	0.541871	0.561259	0.515099	0.351291	0.428445	0.515783
ENSDARG00000005122	atp2a2b	1	1	0.433797	0.523253	0.52933	0.53603	0.484092	0.456025	0.52808	0.433797	0.444838	0.476262	0.385969
ENSDARG00000044573	cdc42	1	1	0.400327	0.636195	0.665763	0.673105	0.686712	0.607299	0.501063	0.61395	0.553831	0.400327	0.644909
ENSDARG00000013063	oxct1a	1	1	0.377842	0.526925	0.545547	0.54357	0.377842	0.51844	0.545388	0.494333	0.472237	0.48576	0.362322
ENSDARG00000030349	cryba2a	1	1	0.433722	0.512086	0.487656	0.489522	0.49413	0.477757	0.488668	0.433722	0.509027	0.469561	0.498516
ENSDARG00000060679	kdm1a	1	1	0.40101	0.40101	0.61256	0.578826	0.666393	0.628925	0.647448	0.443353	0.51397	0.445556	0.617145
ENSDARG00000105669	nfx1	1	1	0.433717	0.507052	0.51452	0.513013	0.490532	0.485465	0.501902	0.433717	0.464218	0.493306	0.441454
ENSDARG00000104581	tom1	1	1	0.377767	0.511767	0.497058	0.501596	0.377767	0.430676	0.4971	0.505472	0.471919	0.49692	0.311194
ENSDARG00000062906	kcnv2b	1	1	0.377767	0.500058	0.499747	0.500186	0.377767	0.499324	0.500124	0.500079	0.43321	0.500092	0.410919
ENSDARG00000099514	zgc:112234	1	1	0.433679	0.502868	0.504413	0.504323	0.497784	0.490936	0.502942	0.433679	0.492954	0.498852	0.491408
ENSDARG00000077850	lgals3a	1	1	0.433646	0.522737	0.534313	0.536627	0.466647	0.392478	0.513635	0.433646	0.437488	0.465613	0.410916
ENSDARG00000060149	ablim1a	1	1	0.400127	0.504657	0.502443	0.504021	0.468197	0.500308	0.502823	0.502491	0.503887	0.400127	0.480973
ENSDARG00000016345	ncoa5	1	1	0.433618	0.521905	0.563782	0.558709	0.513438	0.541325	0.532927	0.433618	0.481364	0.475911	0.445879
ENSDARG00000044541	ppp1r14ba	1	1	0.40008	0.646131	0.64907	0.647836	0.647299	0.638142	0.650025	0.647412	0.647755	0.40008	0.650188
ENSDARG00000039929	ckmt2b	1	1	0.377596	0.502192	0.500458	0.500088	0.377596	0.49778	0.492849	0.502783	0.502262	0.499555	0.31021
ENSDARG00000005254	kdelr2a	1	1	0.433608	0.530091	0.565153	0.564312	0.518401	0.480286	0.529756	0.433608	0.486613	0.487976	0.438354
ENSDARG00000003705	prnprs3	1	1	0.332873	0.498869	0.518763	0.514036	0.409128	0.332873	0.518961	0.517143	0.473826	0.448446	0.387149
ENSDARG00000009862	dcps	1	1	0.43357	0.517734	0.523124	0.52339	0.520194	0.500768	0.521207	0.43357	0.497717	0.497074	0.512074
ENSDARG00000004948	bccip	1	1	0.433556	0.586901	0.591677	0.591041	0.528498	0.433532	0.574563	0.433556	0.446649	0.508552	0.405741
ENSDARG00000057321	tut1	1	1	0.433555	0.503684	0.507226	0.50747	0.501448	0.492458	0.504595	0.433555	0.475495	0.500807	0.478954
ENSDARG00000077116	ccnjl	1	1	0.433499	0.445165	0.53946	0.527243	0.541114	0.519234	0.5374	0.433499	0.472754	0.485003	0.519085
ENSDARG00000036456	anxa4	1	1	0.3326	0.499349	0.501198	0.501128	0.488531	0.3326	0.502241	0.486174	0.481027	0.496484	0.487885
ENSDARG00000017525	ccnt1	1	1	0.433451	0.50568	0.533131	0.529062	0.494207	0.507371	0.521494	0.433451	0.470303	0.479603	0.450997
ENSDARG00000045156	rgs9b	1	1	0.224757	0.531888	0.52973	0.529761	0.5157	0.528033	0.531644	0.533554	0.528972	0.465827	0.224757
ENSDARG00000005397	trim3b	1	1	0.413053	0.564558	0.413053	0.42681	0.62136	0.581517	0.584098	0.624478	0.628807	0.520036	0.622727
ENSDARG00000070787	jupa	1	1	0.40056	0.40056	0.493788	0.467475	0.48455	0.46266	0.50307	0.472348	0.472642	0.434867	0.469965
ENSDARG00000053122	clvs2	1	1	0.399785	0.542982	0.51852	0.528644	0.577182	0.565663	0.539539	0.560545	0.573182	0.399785	0.567787
ENSDARG00000100259	si:dkey-23a13.1	1	1	0.433415	0.501023	0.500905	0.501013	0.493606	0.490548	0.500067	0.433415	0.488903	0.498199	0.483642
ENSDARG00000053956	LOC558044	1	1	0.377217	0.522799	0.562788	0.561707	0.377217	0.561014	0.499354	0.486581	0.424396	0.479701	0.334705
ENSDARG00000024537	emilin1a	1	1	0.332414	0.498855	0.501091	0.500735	0.4924	0.332414	0.500993	0.433755	0.482185	0.497736	0.484957
ENSDARG00000020239	lpin1a	1	1	0.36289	0.604066	0.519105	0.544706	0.508154	0.433222	0.36289	0.611926	0.602238	0.540511	0.532306
ENSDARG00000004517	ppat	1	1	0.433386	0.502571	0.501026	0.501849	0.497919	0.455637	0.483651	0.433386	0.49129	0.499401	0.494413
ENSDARG00000098080	gnl2	1	1	0.433372	0.518423	0.523637	0.523201	0.507169	0.470682	0.519265	0.433372	0.473446	0.498456	0.468632
ENSDARG00000015790	atp1b3a	1	1	0.332271	0.696584	0.692579	0.699144	0.687775	0.332271	0.695481	0.663817	0.71453	0.550593	0.708482
ENSDARG00000030278	idh3a	1	1	0.433287	0.534633	0.533151	0.536297	0.494007	0.484096	0.513373	0.433287	0.493756	0.490224	0.456039
ENSDARG00000040430	ENSDARG00000040430	1	1	0.425106	0.485895	0.453823	0.425106	0.507117	0.506778	0.505896	0.509775	0.507009	0.470892	0.507482
ENSDARG00000036424	pcdh20	1	1	0.412794	0.416282	0.412794	0.455122	0.451331	0.498623	0.506309	0.506048	0.486153	0.503218	0.428016
ENSDARG00000026723	syncripl	1	1	0.433223	0.528404	0.563426	0.558725	0.542151	0.525191	0.546613	0.433223	0.498795	0.501358	0.499073
ENSDARG00000009754	zc3h11a	1	1	0.433208	0.498499	0.518249	0.515819	0.456487	0.501123	0.505187	0.433208	0.423626	0.490475	0.383226
ENSDARG00000013371	isoc2	1	1	0.433191	0.51171	0.517979	0.518928	0.510567	0.446967	0.511869	0.433191	0.477944	0.504146	0.502456
ENSDARG00000074747	brwd1	1	1	0.433175	0.508861	0.528167	0.525005	0.474288	0.503715	0.517609	0.433175	0.455306	0.491898	0.429599
ENSDARG00000053554	wdr76	1	1	0.433174	0.502045	0.502422	0.502212	0.502357	0.483504	0.501954	0.433174	0.498972	0.499288	0.499955
ENSDARG00000018174	gnai2a	1	1	0.331866	0.625789	0.593732	0.617793	0.60844	0.331866	0.502696	0.557754	0.613808	0.558607	0.61534
ENSDARG00000091367	prpf6	1	1	0.433171	0.534963	0.582998	0.583295	0.524449	0.54052	0.555834	0.433171	0.465944	0.501015	0.462934
ENSDARG00000005738	rpf1	1	1	0.433153	0.551769	0.562617	0.561141	0.526117	0.501332	0.557701	0.433153	0.475041	0.50838	0.466719
ENSDARG00000030239	dennd6aa	1	1	0.376623	0.496667	0.506733	0.505816	0.376623	0.486718	0.505524	0.478355	0.468998	0.497057	0.392957
ENSDARG00000008155	sms	1	1	0.362117	0.53468	0.513281	0.530506	0.493835	0.522722	0.362117	0.507167	0.482987	0.445926	0.468458
ENSDARG00000042147	rbbp5	1	1	0.433012	0.512171	0.540851	0.53566	0.527358	0.516371	0.529171	0.433012	0.467277	0.491064	0.49421
ENSDARG00000002082	csnk2a1	1	1	0.433006	0.512122	0.609094	0.603888	0.572482	0.502287	0.546241	0.433006	0.466139	0.460463	0.497781
ENSDARG00000103736	gramd2aa	1	1	0.376479	0.502208	0.464604	0.46488	0.376479	0.502122	0.507116	0.509353	0.490797	0.502483	0.25406
ENSDARG00000079848	gmps	1	1	0.432974	0.536247	0.542706	0.543517	0.528974	0.468859	0.538838	0.432974	0.509604	0.490333	0.510755
ENSDARG00000045620	nansa	1	1	0.432881	0.524864	0.529508	0.530983	0.50924	0.484513	0.522116	0.432881	0.489415	0.495227	0.473892
ENSDARG00000039543	mrps6	1	1	0.432871	0.586886	0.611727	0.617431	0.564281	0.528819	0.584924	0.432871	0.494522	0.503586	0.492269
ENSDARG00000032866	erh	1	1	0.432871	0.438034	0.514051	0.538566	0.485231	0.57794	0.541192	0.432871	0.46432	0.528155	0.452201
ENSDARG00000057011	dpm1	1	1	0.432852	0.540141	0.560693	0.562563	0.393301	0.456715	0.512275	0.432852	0.373942	0.491483	0.26238
ENSDARG00000099453	elof1	1	1	0.432842	0.502579	0.58503	0.586648	0.446442	0.59253	0.549161	0.432842	0.368101	0.514667	0.377417
ENSDARG00000057648	dnttip2	1	1	0.432829	0.512547	0.515147	0.516285	0.500105	0.479114	0.513066	0.432829	0.471007	0.501613	0.464042
ENSDARG00000019326	prpsap2	1	1	0.43282	0.520346	0.539164	0.537691	0.503877	0.452316	0.531994	0.43282	0.431061	0.478149	0.436082
ENSDARG00000056410	fdx1	1	1	0.432814	0.528836	0.534261	0.534062	0.453788	0.405152	0.509159	0.432814	0.474652	0.501022	0.413369
ENSDARG00000087752	rfwd3	1	1	0.432807	0.503555	0.50504	0.504758	0.498298	0.486665	0.502266	0.432807	0.489299	0.497708	0.492838
ENSDARG00000105483	zgc:112234	1	1	0.432802	0.502074	0.50217	0.502336	0.500656	0.490767	0.500846	0.432802	0.488453	0.499251	0.498283
ENSDARG00000089921	smim4	1	1	0.376104	0.533677	0.509238	0.51987	0.376104	0.497266	0.51663	0.4758	0.433408	0.478112	0.309002
ENSDARG00000012222	nup35	1	1	0.432786	0.508344	0.517735	0.517615	0.505088	0.490592	0.516246	0.432786	0.468065	0.49662	0.471678
ENSDARG00000021110	poc1b	1	1	0.432781	0.501584	0.501816	0.501609	0.499228	0.487421	0.494114	0.432781	0.476841	0.499183	0.468695
ENSDARG00000054858	tp53bp2b	1	1	0.376057	0.506075	0.479681	0.462368	0.376057	0.433436	0.419103	0.483167	0.375733	0.461511	0.277267
ENSDARG00000074696	zgc:194621	1	1	0.221865	0.501217	0.500807	0.500552	0.379568	0.496353	0.500976	0.494348	0.429981	0.498343	0.221865
ENSDARG00000012586	fmnl2a	1	1	0.348746	0.500424	0.501237	0.500962	0.442069	0.459503	0.499719	0.489184	0.348746	0.499198	0.372771
ENSDARG00000079391	mrpl42	1	1	0.432689	0.539345	0.571694	0.575466	0.482173	0.514735	0.553423	0.432689	0.439909	0.502227	0.416947
ENSDARG00000059373	dnajc8	1	1	0.432676	0.573068	0.615018	0.618266	0.546714	0.54712	0.560496	0.432676	0.505132	0.482182	0.496227
ENSDARG00000071878	trmt112	1	1	0.432656	0.576182	0.576871	0.581863	0.508994	0.49667	0.560199	0.432656	0.447864	0.502394	0.418237
ENSDARG00000042000	si:ch211-63o20.7	1	1	0.432623	0.502466	0.503083	0.503044	0.502138	0.496374	0.500654	0.432623	0.482508	0.501517	0.501438
ENSDARG00000035360	mink1	1	1	0.375763	0.515969	0.513048	0.514156	0.375763	0.447307	0.514756	0.501844	0.404896	0.489219	0.270591
ENSDARG00000010583	pard3ab	1	1	0.432587	0.504541	0.501013	0.494668	0.488103	0.469207	0.498986	0.432587	0.472727	0.490344	0.460794
ENSDARG00000028475	lin9	1	1	0.432576	0.498458	0.514119	0.513029	0.506114	0.494126	0.507595	0.432576	0.478307	0.496909	0.487265
ENSDARG00000055903	luc7l	1	1	0.432564	0.495097	0.563484	0.562946	0.488733	0.548551	0.586102	0.432564	0.449506	0.47259	0.432795
ENSDARG00000001969	txlng	1	1	0.432561	0.498916	0.500708	0.501191	0.466906	0.46156	0.496681	0.432561	0.46	0.494855	0.370161
ENSDARG00000013075	mrpl11	1	1	0.432554	0.606678	0.60347	0.614239	0.502739	0.533512	0.577835	0.432554	0.405576	0.516881	0.422523
ENSDARG00000058297	timm13	1	1	0.432547	0.563015	0.557859	0.563367	0.377298	0.481641	0.55847	0.432547	0.37307	0.499075	0.292189
ENSDARG00000078440	ccdc88aa	1	1	0.399245	0.399245	0.445377	0.429498	0.48519	0.51974	0.474659	0.517873	0.362934	0.517914	0.346607
ENSDARG00000019614	jade3	1	1	0.432536	0.508402	0.532314	0.529264	0.537826	0.493057	0.52023	0.432536	0.519936	0.502933	0.532215
ENSDARG00000076934	dync2i1	1	1	0.375551	0.51839	0.523008	0.526497	0.375551	0.515094	0.513499	0.462989	0.387427	0.479338	0.260264
ENSDARG00000005908	clk4b	1	1	0.432463	0.493002	0.532528	0.527398	0.515702	0.508987	0.519118	0.432463	0.480123	0.475201	0.483718
ENSDARG00000036754	hmgn3	1	1	0.348143	0.476258	0.576516	0.587561	0.416621	0.600741	0.602996	0.539066	0.348143	0.490476	0.283154
ENSDARG00000015531	slc4a8	1	1	0.360908	0.50445	0.503761	0.504056	0.501223	0.500429	0.360908	0.504797	0.502562	0.487893	0.494308
ENSDARG00000052402	dnmt3ba	1	1	0.432416	0.499797	0.551083	0.544995	0.515897	0.511056	0.5467	0.432416	0.482848	0.468382	0.46157
ENSDARG00000078567	lonrf1l	1	1	0.375364	0.52448	0.456424	0.458331	0.375364	0.439492	0.487221	0.505683	0.509178	0.504194	0.376643
ENSDARG00000045565	noc4l	1	1	0.432398	0.521865	0.524881	0.524207	0.514682	0.480743	0.520486	0.432398	0.484852	0.505849	0.490988
ENSDARG00000098249	asmt	1	1	0.375354	0.499469	0.494497	0.496326	0.375354	0.499923	0.500508	0.501065	0.49808	0.500299	0.327699
ENSDARG00000058824	mrpl4	1	1	0.432391	0.548242	0.5671	0.572596	0.481027	0.504718	0.55486	0.432391	0.436095	0.506734	0.401365
ENSDARG00000100753	scarb2b	1	1	0.329801	0.499501	0.497582	0.500588	0.491716	0.329801	0.501789	0.441737	0.483677	0.495547	0.485996
ENSDARG00000103845	zgc:55733	1	1	0.432343	0.525419	0.526671	0.531779	0.459315	0.492204	0.531516	0.432343	0.443116	0.494693	0.41419
ENSDARG00000034105	mtus1b	1	1	0.411622	0.519863	0.411622	0.483307	0.562331	0.547635	0.549412	0.557972	0.565626	0.485021	0.55957
ENSDARG00000033440	metap1	1	1	0.43233	0.537289	0.544868	0.544609	0.501667	0.474917	0.538202	0.43233	0.499933	0.480732	0.483827
ENSDARG00000026540	ppp4r2a	1	1	0.432319	0.500913	0.53657	0.53365	0.497788	0.488682	0.509802	0.432319	0.462534	0.489849	0.45103
ENSDARG00000068551	elovl8a	1	1	0.375212	0.50039	0.499831	0.500166	0.375212	0.499634	0.499638	0.499356	0.438139	0.500208	0.286102
ENSDARG00000016664	rnf20	1	1	0.432297	0.525681	0.578981	0.57732	0.555822	0.541923	0.557275	0.432297	0.484116	0.476316	0.495152
ENSDARG00000011683	prtfdc1b	1	1	0.432248	0.505148	0.505603	0.506017	0.495107	0.355964	0.497988	0.432248	0.485526	0.491964	0.488297
ENSDARG00000071213	rgl3a	1	1	0.329467	0.502103	0.501807	0.501869	0.489859	0.329467	0.502124	0.499956	0.501152	0.498308	0.494258
ENSDARG00000077187	ENSDARG00000077187	1	1	0.375032	0.500646	0.499866	0.499975	0.375032	0.498855	0.500588	0.501058	0.499413	0.499875	0.417599
ENSDARG00000079626	elf2b	1	1	0.432209	0.526535	0.537691	0.535673	0.499699	0.499262	0.507479	0.432209	0.478165	0.491787	0.445852
ENSDARG00000015471	chd1l	1	1	0.432187	0.503745	0.503962	0.503957	0.499975	0.482047	0.495549	0.432187	0.493748	0.500046	0.49172
ENSDARG00000043663	faub	1	1	0.432183	0.505257	0.510467	0.51064	0.432603	0.411758	0.485571	0.432183	0.484305	0.497266	0.391075
ENSDARG00000014366	luc7l3	1	1	0.432138	0.525621	0.583343	0.577868	0.518719	0.546713	0.551059	0.432138	0.454512	0.499858	0.457297
ENSDARG00000034396	mars1	1	1	0.43213	0.508685	0.507115	0.506634	0.475421	0.456485	0.501945	0.43213	0.460019	0.497531	0.403469
ENSDARG00000088171	ENSDARG00000088171	1	1	0.374726	0.534925	0.485699	0.496901	0.374726	0.495871	0.487152	0.529598	0.511331	0.495873	0.368666
ENSDARG00000002710	ncl	1	1	0.432051	0.65403	0.567966	0.5785	0.519503	0.597071	0.537446	0.432051	0.470178	0.568571	0.486484
ENSDARG00000099458	ddx46	1	1	0.432011	0.52128	0.558237	0.558196	0.478446	0.520549	0.550105	0.432011	0.420905	0.488598	0.398876
ENSDARG00000016676	gnao1a	1	1	0.397653	0.712473	0.701544	0.716304	0.609218	0.551761	0.660855	0.676542	0.632574	0.397653	0.578873
ENSDARG00000102883	sptbn1	1	1	0.397634	0.537052	0.492662	0.506029	0.524414	0.456355	0.474096	0.538197	0.510838	0.397634	0.428127
ENSDARG00000037559	uba1	1	1	0.431965	0.510842	0.608673	0.599331	0.551052	0.570569	0.59023	0.431965	0.499528	0.459495	0.499491
ENSDARG00000038802	cenpl	1	1	0.43195	0.500328	0.501352	0.501274	0.500719	0.490792	0.498203	0.43195	0.485379	0.498841	0.501103
ENSDARG00000006921	lrp5	1	1	0.431919	0.501209	0.50204	0.501977	0.498459	0.448223	0.501845	0.431919	0.491985	0.498783	0.500209
ENSDARG00000028295	mkrn4	1	1	0.431909	0.497005	0.500951	0.500556	0.499203	0.463363	0.499186	0.431909	0.487596	0.49812	0.499195
ENSDARG00000090035	rtn4r	1	1	0.359829	0.507275	0.424501	0.449167	0.517581	0.508908	0.359829	0.526239	0.515229	0.420047	0.497665
ENSDARG00000053685	gtf2a2	1	1	0.431884	0.494404	0.542258	0.525733	0.484698	0.492349	0.520032	0.431884	0.438635	0.468626	0.406165
ENSDARG00000104938	ftsj3	1	1	0.431854	0.517473	0.520105	0.519654	0.508368	0.484727	0.517739	0.431854	0.479584	0.505061	0.471222
ENSDARG00000079313	pelp1	1	1	0.431849	0.544696	0.580489	0.575455	0.552409	0.54181	0.562046	0.431849	0.516884	0.493408	0.521098
ENSDARG00000045898	ENSDARG00000045898	1	1	0.328511	0.505482	0.501263	0.500596	0.466846	0.328511	0.503128	0.46706	0.505787	0.485625	0.481731
ENSDARG00000012141	papolg	1	1	0.431833	0.502578	0.54756	0.542902	0.522346	0.525197	0.528133	0.431833	0.477163	0.486659	0.476741
ENSDARG00000098845	lrp12	1	1	0.398136	0.398136	0.550763	0.517104	0.416676	0.546425	0.536812	0.512482	0.555362	0.487524	0.434249
ENSDARG00000062506	zc3h18	1	1	0.431795	0.530056	0.591963	0.594064	0.542893	0.553815	0.562245	0.431795	0.477777	0.476381	0.468524
ENSDARG00000056270	atpaf2	1	1	0.431786	0.523784	0.533904	0.534787	0.483734	0.493566	0.524475	0.431786	0.468356	0.498979	0.436445
ENSDARG00000075570	ide	1	1	0.431771	0.496886	0.502308	0.501676	0.41558	0.483775	0.505436	0.431771	0.430295	0.491541	0.378187
ENSDARG00000101458	r3hdm1	1	1	0.397307	0.52987	0.541318	0.540578	0.49434	0.513878	0.526875	0.496189	0.487785	0.397307	0.451175
ENSDARG00000058835	ENSDARG00000058835	1	1	0.37411	0.500623	0.498847	0.499177	0.37411	0.491257	0.492284	0.499033	0.497196	0.498739	0.32459
ENSDARG00000058372	mcph1	1	1	0.431718	0.500606	0.500818	0.500836	0.500478	0.488157	0.500209	0.431718	0.493121	0.499087	0.500243
ENSDARG00000069402	lrrc4.1	1	1	0.359358	0.608229	0.584693	0.56929	0.602858	0.58682	0.359358	0.604712	0.607212	0.531226	0.601063
ENSDARG00000021647	gnai1	1	1	0.359345	0.580418	0.579187	0.588204	0.583325	0.486899	0.359345	0.485786	0.557453	0.413752	0.5705
ENSDARG00000003008	prkcea	1	1	0.359299	0.490552	0.447822	0.453084	0.452452	0.513637	0.359299	0.518432	0.52873	0.447991	0.449048
ENSDARG00000037100	ankrd10a	1	1	0.431633	0.506384	0.516897	0.513759	0.375809	0.507005	0.500768	0.431633	0.432726	0.504175	0.379107
ENSDARG00000040380	arhgef1a	1	1	0.397849	0.397849	0.482816	0.501627	0.475097	0.505703	0.511755	0.50221	0.419487	0.51083	0.452965
ENSDARG00000060106	crb2a	1	1	0.431574	0.497491	0.502871	0.502507	0.457723	0.412161	0.502098	0.431574	0.413727	0.499832	0.456916
ENSDARG00000077314	mblac1	1	1	0.431573	0.504754	0.504678	0.505104	0.498852	0.486123	0.503497	0.431573	0.476696	0.500842	0.486652
ENSDARG00000061159	bicra	1	1	0.431561	0.517016	0.533639	0.532728	0.504566	0.500895	0.523949	0.431561	0.475622	0.482153	0.463623
ENSDARG00000037891	mlx	1	1	0.431525	0.475825	0.522852	0.520128	0.529913	0.49761	0.52055	0.431525	0.506447	0.504897	0.527239
ENSDARG00000102824	pcdh10b	1	1	0.216702	0.482973	0.513094	0.47568	0.483879	0.512392	0.53927	0.55857	0.491173	0.478567	0.216702
ENSDARG00000115054	si:ch211-113a14.17	1	1	0.431489	0.500263	0.500641	0.500687	0.499229	0.491091	0.498397	0.431489	0.490932	0.497849	0.500105
ENSDARG00000104024	ccdc137	1	1	0.431451	0.515367	0.514373	0.518259	0.496941	0.46958	0.445274	0.431451	0.452062	0.505183	0.44673
ENSDARG00000007693	nfkbiab	1	1	0.431424	0.516512	0.503269	0.502569	0.423821	0.384233	0.460668	0.431424	0.420804	0.496938	0.375381
ENSDARG00000035357	gnb2	1	1	0.396774	0.557413	0.559003	0.552132	0.557576	0.489539	0.52327	0.561029	0.559675	0.396774	0.56273
ENSDARG00000005540	xpo7	1	1	0.431404	0.52119	0.53756	0.535919	0.510616	0.498801	0.524167	0.431404	0.486073	0.486993	0.462299
ENSDARG00000006766	snd1	1	1	0.431389	0.554799	0.579335	0.580919	0.48739	0.497668	0.523354	0.431389	0.425215	0.506784	0.364252
ENSDARG00000067838	riox1	1	1	0.431385	0.522809	0.529344	0.529514	0.511492	0.488531	0.519479	0.431385	0.480159	0.50057	0.482743
ENSDARG00000101752	plekhg5b	1	1	0.345735	0.501488	0.496894	0.48236	0.375908	0.496926	0.501173	0.495044	0.345735	0.496264	0.328582
ENSDARG00000057830	dnmt3bb.2	1	1	0.431363	0.506748	0.512176	0.511627	0.511602	0.494458	0.511193	0.431363	0.508968	0.498854	0.511871
ENSDARG00000012513	sdcbp2	1	1	0.43134	0.510136	0.551553	0.548127	0.509066	0.332231	0.494305	0.43134	0.466882	0.475746	0.48571
ENSDARG00000079725	dhx9	1	1	0.431335	0.526639	0.581435	0.580417	0.540381	0.556334	0.56793	0.431335	0.479164	0.478956	0.481489
ENSDARG00000019208	camsap1a	1	1	0.373391	0.516936	0.51549	0.517077	0.373391	0.513619	0.515238	0.517379	0.485158	0.454681	0.358832
ENSDARG00000026369	dbi	1	1	0.431299	0.622532	0.642096	0.660213	0.649945	0.402547	0.381268	0.431299	0.584427	0.418156	0.584673
ENSDARG00000104436	tubb4bl	1	1	0.396451	0.635976	0.610675	0.609572	0.633852	0.621959	0.565014	0.636456	0.642316	0.396451	0.626987
ENSDARG00000003032	eif4a1b	1	1	0.396412	0.52426	0.648795	0.621167	0.523289	0.467234	0.525319	0.464799	0.466662	0.396412	0.450903
ENSDARG00000078244	ENSDARG00000078244	1	1	0.373055	0.498659	0.491528	0.499369	0.373055	0.498197	0.499685	0.497652	0.496318	0.500061	0.394815
ENSDARG00000029482	ush2a	1	1	0.345181	0.500952	0.501215	0.501706	0.414676	0.499027	0.499894	0.493569	0.345181	0.500031	0.264699
ENSDARG00000015707	dvl3a	1	1	0.431107	0.504435	0.527664	0.529443	0.511599	0.480978	0.528198	0.431107	0.46611	0.481367	0.480834
ENSDARG00000043732	cops4	1	1	0.431106	0.540759	0.565398	0.561993	0.469497	0.492969	0.548485	0.431106	0.461912	0.468932	0.387177
ENSDARG00000116344	lage3	1	1	0.4311	0.508518	0.517095	0.517761	0.485669	0.496366	0.506166	0.4311	0.440526	0.496106	0.419879
ENSDARG00000012953	mob1bb	1	1	0.326609	0.512363	0.501869	0.506386	0.464466	0.326609	0.499574	0.499168	0.474037	0.502508	0.351833
ENSDARG00000079738	znf219	1	1	0.326543	0.51841	0.521534	0.520427	0.5033	0.326543	0.507496	0.493136	0.513032	0.438704	0.502303
ENSDARG00000053535	lmo7b	1	1	0.326536	0.502262	0.50229	0.501972	0.48609	0.326536	0.502694	0.500499	0.498108	0.50068	0.490559
ENSDARG00000021097	nelfcd	1	1	0.431055	0.512929	0.531897	0.530813	0.506747	0.50215	0.518514	0.431055	0.477967	0.493317	0.458164
ENSDARG00000004939	mtdhb	1	1	0.43102	0.57152	0.633175	0.638173	0.593929	0.55065	0.615233	0.43102	0.441781	0.49214	0.506047
ENSDARG00000042525	ebf2	1	1	0.43098	0.458943	0.50839	0.503721	0.509074	0.508576	0.508969	0.43098	0.497779	0.430759	0.504638
ENSDARG00000035882	rida	1	1	0.43098	0.506017	0.506168	0.507115	0.48325	0.451675	0.500548	0.43098	0.468831	0.496768	0.361678
ENSDARG00000059646	nt5dc2	1	1	0.430965	0.511221	0.547175	0.542286	0.519643	0.486934	0.519833	0.430965	0.459728	0.475632	0.492776
ENSDARG00000079849	nrtn	1	1	0.372704	0.501147	0.500096	0.500353	0.372704	0.500333	0.50061	0.501153	0.482141	0.500442	0.398957
ENSDARG00000056029	cyp26c1	1	1	0.430954	0.503352	0.503737	0.503828	0.488341	0.374382	0.502967	0.430954	0.494713	0.498522	0.495394
ENSDARG00000060027	nom1	1	1	0.430951	0.512219	0.517	0.516526	0.503494	0.478663	0.509749	0.430951	0.477546	0.503397	0.468786
ENSDARG00000033950	lamb2l	1	1	0.326089	0.500945	0.50097	0.501044	0.487019	0.326089	0.500692	0.465276	0.497977	0.499343	0.49057
ENSDARG00000003373	commd2	1	1	0.430852	0.514742	0.562498	0.559186	0.499145	0.453056	0.528057	0.430852	0.461118	0.485772	0.441748
ENSDARG00000068886	mrpl14	1	1	0.430838	0.555081	0.594775	0.597772	0.511774	0.544332	0.568453	0.430838	0.45995	0.505124	0.446724
ENSDARG00000029472	afdna	1	1	0.344507	0.559543	0.575273	0.56759	0.374006	0.38483	0.380849	0.434018	0.344507	0.456848	0.343327
ENSDARG00000077906	rnf165a	1	1	0.430824	0.470331	0.568787	0.551795	0.529973	0.569588	0.560908	0.430824	0.388541	0.44167	0.431416
ENSDARG00000023279	psmd4b	1	1	0.430808	0.550263	0.628478	0.624545	0.593197	0.542498	0.611055	0.430808	0.529892	0.481202	0.528161
ENSDARG00000032161	srgap2	1	1	0.430788	0.51405	0.523028	0.520866	0.514001	0.448469	0.506747	0.430788	0.467199	0.435461	0.501931
ENSDARG00000078974	coa4	1	1	0.430771	0.522056	0.533373	0.535154	0.497348	0.489642	0.520498	0.430771	0.467189	0.507588	0.433885
ENSDARG00000102257	soul3	1	1	0.372333	0.509868	0.470137	0.481469	0.372333	0.463738	0.479257	0.516646	0.475355	0.512828	0.318526
ENSDARG00000103316	si:ch211-212k18.5	1	1	0.430751	0.501227	0.501296	0.501506	0.499224	0.424153	0.501635	0.430751	0.495489	0.49801	0.499323
ENSDARG00000014139	srp72	1	1	0.430719	0.523103	0.543129	0.543686	0.480812	0.493617	0.530244	0.430719	0.417345	0.492179	0.366694
ENSDARG00000104105	ttf2	1	1	0.430702	0.511905	0.517619	0.516728	0.509987	0.491739	0.510342	0.430702	0.490737	0.495486	0.490981
ENSDARG00000074904	si:ch211-253b8.5	1	1	0.372218	0.510856	0.508765	0.509845	0.372218	0.506723	0.509431	0.510694	0.499635	0.504876	0.386473
ENSDARG00000090170	rab11fip4a	1	1	0.35731	0.533523	0.528739	0.530222	0.418279	0.396304	0.35731	0.447874	0.49379	0.431456	0.424259
ENSDARG00000092798	ppib	1	1	0.430672	0.520063	0.68122	0.694677	0.58325	0.502549	0.616	0.430672	0.360707	0.478293	0.401061
ENSDARG00000018476	pak2b	1	1	0.430663	0.569382	0.648701	0.644505	0.639319	0.532547	0.602447	0.430663	0.576051	0.42969	0.616407
ENSDARG00000096249	ap1m1	1	1	0.430654	0.536479	0.554581	0.555025	0.474716	0.442738	0.53823	0.430654	0.463677	0.450976	0.416499
ENSDARG00000091128	lrrc75bb	1	1	0.372121	0.503547	0.449325	0.498575	0.372121	0.495059	0.47176	0.504271	0.500495	0.500769	0.375573
ENSDARG00000068732	spry4	1	1	0.325486	0.542736	0.538056	0.532532	0.497097	0.325486	0.384559	0.541772	0.537813	0.472503	0.501494
ENSDARG00000005651	hrasb	1	1	0.395588	0.537888	0.549544	0.550088	0.545479	0.508835	0.544635	0.503802	0.525273	0.395588	0.546767
ENSDARG00000042670	eps15l1a	1	1	0.430622	0.480807	0.508263	0.507229	0.387237	0.503233	0.529298	0.430622	0.369977	0.48446	0.299703
ENSDARG00000111501	LOC794549	1	1	0.430616	0.499752	0.501855	0.501819	0.500765	0.492383	0.498437	0.430616	0.483318	0.495486	0.496898
ENSDARG00000018904	cstf3	1	1	0.430603	0.527043	0.557926	0.5537	0.519506	0.498518	0.533218	0.430603	0.489672	0.480241	0.478873
ENSDARG00000060510	cul4b	1	1	0.430592	0.519572	0.541626	0.545142	0.506547	0.492868	0.521768	0.430592	0.474344	0.478	0.453991
ENSDARG00000003519	aprt	1	1	0.43059	0.515673	0.516716	0.516769	0.512111	0.471769	0.514178	0.43059	0.511507	0.499379	0.505053
ENSDARG00000095633	smim24	1	1	0.371999	0.500456	0.500289	0.49931	0.371999	0.500423	0.499714	0.500883	0.496856	0.500208	0.368188
ENSDARG00000054973	itsn2b	1	1	0.430563	0.505596	0.500994	0.502552	0.457491	0.440733	0.492041	0.430563	0.451044	0.493151	0.411635
ENSDARG00000009170	ctr9	1	1	0.430549	0.532313	0.576599	0.568848	0.531678	0.527414	0.550338	0.430549	0.477553	0.494846	0.468553
ENSDARG00000078741	zgc:172136	1	1	0.430546	0.507114	0.505393	0.504973	0.488118	0.390173	0.500904	0.430546	0.388377	0.502964	0.473765
ENSDARG00000023323	ywhaqb	1	1	0.357024	0.56999	0.483321	0.535998	0.745522	0.646158	0.357024	0.605782	0.846384	0.428735	0.79159
ENSDARG00000053746	LOC100331149	1	1	0.212695	0.500097	0.498905	0.499871	0.486231	0.499942	0.499699	0.500254	0.491594	0.499042	0.212695
ENSDARG00000056695	phc2a	1	1	0.430531	0.477889	0.588528	0.56566	0.557686	0.538932	0.563229	0.430531	0.496361	0.503487	0.489116
ENSDARG00000079632	pold4	1	1	0.396214	0.396214	0.623802	0.574921	0.672713	0.689364	0.479977	0.678573	0.687402	0.480037	0.629893
ENSDARG00000029177	lnx2a	1	1	0.371854	0.521776	0.490338	0.503123	0.371854	0.528474	0.531343	0.532009	0.52919	0.473062	0.396127
ENSDARG00000071196	cavin2b	1	1	0.325124	0.490584	0.493922	0.499817	0.48508	0.325124	0.500479	0.497	0.498953	0.497842	0.485819
ENSDARG00000014522	cdh6	1	1	0.356859	0.535964	0.554517	0.473921	0.533373	0.573705	0.356859	0.589628	0.436974	0.544968	0.495069
ENSDARG00000075362	whrna	1	1	0.371738	0.510315	0.473037	0.509378	0.371738	0.505791	0.387761	0.505376	0.367906	0.498165	0.287413
ENSDARG00000010481	bzw1a	1	1	0.430413	0.46714	0.656685	0.634739	0.632971	0.545918	0.538914	0.430413	0.489185	0.465737	0.560952
ENSDARG00000042345	si:dkeyp-55f12.3	1	1	0.430397	0.541508	0.561176	0.559339	0.550172	0.511658	0.542445	0.430397	0.514002	0.498624	0.526227
ENSDARG00000009473	ppardb	1	1	0.343505	0.43048	0.484356	0.477875	0.423875	0.468425	0.48991	0.463577	0.343505	0.504305	0.34196
ENSDARG00000021149	cbr1l	1	1	0.430329	0.501411	0.501097	0.501242	0.500455	0.458892	0.501325	0.430329	0.496068	0.495491	0.498954
ENSDARG00000012899	ddx49	1	1	0.430289	0.514627	0.526608	0.52612	0.502207	0.481873	0.522238	0.430289	0.452607	0.494436	0.442272
ENSDARG00000088810	prox3	1	1	0.356437	0.448664	0.500888	0.491171	0.492824	0.501976	0.356437	0.5101	0.461702	0.500751	0.480418
ENSDARG00000059680	fscn1a	1	1	0.395007	0.551405	0.65523	0.665342	0.706037	0.517047	0.692802	0.566811	0.691698	0.395007	0.703472
ENSDARG00000070256	suz12a	1	1	0.430226	0.504184	0.516635	0.516328	0.509262	0.490474	0.512362	0.430226	0.49952	0.493144	0.495383
ENSDARG00000035324	hnrnpl	1	1	0.430223	0.493443	0.62234	0.613968	0.612851	0.584516	0.590617	0.430223	0.500673	0.447405	0.550749
ENSDARG00000089924	aldh2.1	1	1	0.430216	0.511298	0.516324	0.515326	0.484971	0.427177	0.500759	0.430216	0.479347	0.486109	0.453671
ENSDARG00000074955	nup98	1	1	0.430164	0.521327	0.52476	0.525142	0.503284	0.483609	0.507035	0.430164	0.479155	0.508079	0.464464
ENSDARG00000076153	lca5	1	1	0.371241	0.500413	0.495186	0.495954	0.371241	0.483675	0.503422	0.4668	0.369936	0.489245	0.257837
ENSDARG00000068640	rsf1b.1	1	1	0.430156	0.508399	0.600627	0.586343	0.591276	0.587421	0.57633	0.430156	0.500009	0.46824	0.541048
ENSDARG00000056649	htatsf1	1	1	0.430154	0.548125	0.591719	0.597328	0.420336	0.569244	0.579918	0.430154	0.441173	0.518278	0.375211
ENSDARG00000114334	zgc:173552	1	1	0.430113	0.500449	0.500549	0.50078	0.500398	0.492452	0.499245	0.430113	0.49021	0.499155	0.499721
ENSDARG00000056080	si:dkey-191g9.5	1	1	0.371002	0.505612	0.503116	0.505286	0.371002	0.503793	0.5037	0.506529	0.503997	0.500226	0.36422
ENSDARG00000071626	ptgdsb.2	1	1	0.323964	0.50679	0.50153	0.503664	0.474998	0.323964	0.503335	0.505385	0.505291	0.496412	0.49571
ENSDARG00000032263	xndc1	1	1	0.430018	0.500852	0.501374	0.501298	0.500971	0.488868	0.498856	0.430018	0.494502	0.499438	0.500291
ENSDARG00000069600	zgc:109889	1	1	0.342651	0.555151	0.594422	0.602348	0.438608	0.604515	0.614081	0.612636	0.342651	0.448762	0.381053
ENSDARG00000005673	f3b	1	1	0.323827	0.501459	0.500231	0.500295	0.476992	0.323827	0.500247	0.484858	0.482652	0.496275	0.471425
ENSDARG00000012723	rbm14a	1	1	0.429966	0.515786	0.536209	0.53493	0.504548	0.488251	0.510722	0.429966	0.482749	0.481425	0.468507
ENSDARG00000029612	gpkow	1	1	0.429901	0.510883	0.5612	0.556036	0.487083	0.538532	0.571532	0.429901	0.46846	0.477054	0.434403
ENSDARG00000059212	ciao1	1	1	0.429877	0.5157	0.524302	0.524325	0.487038	0.465279	0.507068	0.429877	0.479067	0.490847	0.447405
ENSDARG00000103743	si:dkeyp-72e1.9	1	1	0.370678	0.485099	0.456506	0.467726	0.370678	0.498963	0.50068	0.502918	0.413473	0.497776	0.261446
ENSDARG00000103472	nedd8l	1	1	0.429845	0.547732	0.586389	0.589061	0.518731	0.520785	0.583224	0.429845	0.477333	0.487809	0.445947
ENSDARG00000038608	sdhc	1	1	0.370637	0.589947	0.543583	0.571192	0.370637	0.466843	0.517738	0.476003	0.457451	0.503709	0.313809
ENSDARG00000042659	thyn1	1	1	0.429799	0.500578	0.499194	0.50039	0.498437	0.467619	0.501022	0.429799	0.498728	0.498467	0.499491
ENSDARG00000036005	pitpnb	1	1	0.370539	0.501157	0.50772	0.508036	0.370539	0.478254	0.501226	0.446618	0.399652	0.49364	0.27711
ENSDARG00000045463	ralaa	1	1	0.394301	0.573104	0.610646	0.613169	0.577823	0.567259	0.605842	0.550933	0.582279	0.394301	0.561581
ENSDARG00000100466	nrl	1	1	0.209531	0.500193	0.500045	0.500003	0.494695	0.500038	0.499521	0.498045	0.454322	0.499662	0.209531
ENSDARG00000038300	rnf34a	1	1	0.370458	0.515873	0.508101	0.510874	0.370458	0.500358	0.501436	0.503213	0.512894	0.494725	0.400042
ENSDARG00000010572	slc25a25a	1	1	0.323149	0.510649	0.507961	0.508646	0.451433	0.323149	0.493359	0.466823	0.496876	0.489805	0.465772
ENSDARG00000002690	rabif	1	1	0.429683	0.541352	0.569621	0.574724	0.519451	0.474311	0.523136	0.429683	0.452858	0.519199	0.438811
ENSDARG00000007081	pias4a	1	1	0.429584	0.535689	0.605077	0.595454	0.564065	0.56534	0.555248	0.429584	0.505777	0.495143	0.506714
ENSDARG00000098786	rangrf	1	1	0.429545	0.507407	0.511982	0.514427	0.457383	0.469437	0.506241	0.429545	0.420052	0.507618	0.371419
ENSDARG00000015722	kctd5a	1	1	0.429534	0.580972	0.597399	0.593137	0.601458	0.402581	0.594765	0.429534	0.525362	0.45364	0.569673
ENSDARG00000006399	ywhae1	1	1	0.393935	0.539287	0.61753	0.626703	0.496247	0.404961	0.595891	0.481028	0.554713	0.393935	0.476244
ENSDARG00000098433	utp6	1	1	0.429494	0.521034	0.531919	0.530748	0.506616	0.478419	0.52531	0.429494	0.473464	0.502724	0.461706
ENSDARG00000089456	men1	1	1	0.429485	0.515823	0.520872	0.519848	0.520171	0.503088	0.51705	0.429485	0.504258	0.498588	0.518747
ENSDARG00000030263	mfsd2b	1	1	0.420853	0.506664	0.411552	0.420853	0.506021	0.502379	0.502254	0.510097	0.509118	0.486966	0.505792
ENSDARG00000095152	ENSDARG00000095152	1	1	0.354755	0.571847	0.549064	0.552996	0.484831	0.571434	0.354755	0.587085	0.549446	0.496138	0.452487
ENSDARG00000099732	gfra1a	1	1	0.3547	0.517092	0.547657	0.52937	0.549885	0.532361	0.3547	0.550192	0.548227	0.543406	0.553137
ENSDARG00000043727	cwc27	1	1	0.429372	0.532135	0.545437	0.545763	0.51549	0.504273	0.527378	0.429372	0.46706	0.497855	0.46364
ENSDARG00000032431	mpv17	1	1	0.429355	0.508153	0.511447	0.510018	0.498474	0.455382	0.502289	0.429355	0.466777	0.500887	0.472027
ENSDARG00000036055	thap11	1	1	0.429325	0.518136	0.526372	0.526287	0.526348	0.517415	0.525812	0.429325	0.481494	0.49332	0.484068
ENSDARG00000109510	lsm12b	1	1	0.42928	0.527427	0.625562	0.615557	0.588559	0.571327	0.570406	0.42928	0.473735	0.484599	0.558214
ENSDARG00000022832	bnip4	1	1	0.429261	0.486844	0.497662	0.49781	0.467089	0.431291	0.484303	0.429261	0.441619	0.49738	0.425133
ENSDARG00000037361	kdelr2b	1	1	0.429238	0.549117	0.567965	0.568968	0.468405	0.509482	0.535286	0.429238	0.416642	0.494352	0.325765
ENSDARG00000043004	si:dkeyp-117h8.4	1	1	0.42919	0.5	0.500507	0.500576	0.500175	0.490689	0.498612	0.42919	0.489136	0.499573	0.498206
ENSDARG00000039213	prpf38a	1	1	0.429188	0.512977	0.546605	0.54496	0.514197	0.502418	0.536065	0.429188	0.465441	0.490006	0.463168
ENSDARG00000039452	hk1	1	1	0.354227	0.60759	0.482152	0.549665	0.530794	0.483328	0.354227	0.593639	0.630792	0.478123	0.484224
ENSDARG00000010565	aqp4	1	1	0.321809	0.500568	0.500399	0.50043	0.487986	0.321809	0.500522	0.50035	0.498768	0.498758	0.491729
ENSDARG00000063466	isy1	1	1	0.429171	0.521503	0.532454	0.536956	0.51534	0.508631	0.522723	0.429171	0.45224	0.507183	0.446897
ENSDARG00000051886	ankrd11	1	1	0.36939	0.489996	0.458579	0.463592	0.36939	0.508779	0.521861	0.505623	0.480599	0.45663	0.399764
ENSDARG00000029372	rasa4	1	1	0.420506	0.459906	0.412088	0.420506	0.501189	0.499215	0.50261	0.506582	0.497537	0.486104	0.496244
ENSDARG00000058302	sh3bgrl	1	1	0.429151	0.510434	0.509811	0.513107	0.503183	0.435259	0.467284	0.429151	0.483416	0.48131	0.487006
ENSDARG00000095157	tmem14a	1	1	0.429142	0.524878	0.523138	0.52342	0.507084	0.438307	0.465169	0.429142	0.489324	0.503529	0.453099
ENSDARG00000009342	txndc5	1	1	0.429129	0.509952	0.513235	0.512888	0.483781	0.453371	0.499195	0.429129	0.472214	0.502699	0.434497
ENSDARG00000031020	pip4k2ca	1	1	0.429127	0.518437	0.529065	0.525445	0.460926	0.429814	0.473122	0.429127	0.398966	0.423794	0.3885
ENSDARG00000000861	scrib	1	1	0.429114	0.493744	0.513037	0.513898	0.432016	0.447395	0.512586	0.429114	0.404085	0.466727	0.324855
ENSDARG00000089643	mcama	1	1	0.3406	0.504712	0.506104	0.50555	0.482516	0.487388	0.505899	0.473666	0.3406	0.434544	0.441857
ENSDARG00000024564	sccpdhb	1	1	0.34055	0.530396	0.523697	0.533622	0.450419	0.484244	0.50398	0.491121	0.34055	0.485908	0.27591
ENSDARG00000059150	tmem107	1	1	0.429043	0.52353	0.53135	0.530372	0.45928	0.493207	0.513423	0.429043	0.418125	0.483817	0.38195
ENSDARG00000095170	lrrfip1b	1	1	0.394015	0.394015	0.479882	0.45589	0.436361	0.506919	0.515097	0.514285	0.401192	0.494537	0.394804
ENSDARG00000068698	psenen	1	1	0.429034	0.491944	0.555953	0.548793	0.508392	0.450338	0.513928	0.429034	0.475421	0.450419	0.446256
ENSDARG00000038694	zgc:101744	1	1	0.321444	0.501415	0.500623	0.500053	0.485827	0.321444	0.499571	0.495382	0.498005	0.49788	0.494997
ENSDARG00000102307	taf2	1	1	0.428968	0.511331	0.526416	0.526099	0.505552	0.484917	0.520881	0.428968	0.466411	0.492481	0.469892
ENSDARG00000054574	znhit1	1	1	0.428962	0.529081	0.531715	0.536011	0.471859	0.471031	0.50026	0.428962	0.44131	0.488861	0.397327
ENSDARG00000071493	olfm3a	1	1	0.353756	0.540438	0.539358	0.539716	0.537325	0.535358	0.353756	0.541095	0.540434	0.519291	0.53837
ENSDARG00000001249	pcgf1	1	1	0.428938	0.511274	0.513869	0.512951	0.507543	0.479299	0.506627	0.428938	0.491128	0.497829	0.488989
ENSDARG00000087657	fasn	1	1	0.321108	0.56967	0.51141	0.486832	0.444037	0.321108	0.535661	0.542697	0.522357	0.487198	0.429274
ENSDARG00000008105	mettl2a	1	1	0.428895	0.51375	0.524967	0.523675	0.504256	0.498467	0.519728	0.428895	0.472492	0.498854	0.460191
ENSDARG00000005643	gcat	1	1	0.428828	0.500823	0.500616	0.500997	0.456094	0.470715	0.500351	0.428828	0.476761	0.498231	0.389977
ENSDARG00000070985	mrps21	1	1	0.428813	0.550464	0.570332	0.576424	0.421524	0.498556	0.549563	0.428813	0.407506	0.504959	0.356228
ENSDARG00000027916	fntb	1	1	0.428812	0.524772	0.56442	0.564417	0.402655	0.506596	0.560064	0.428812	0.428545	0.508947	0.353645
ENSDARG00000041581	znf143b	1	1	0.428784	0.501295	0.512918	0.511032	0.498409	0.492298	0.507034	0.428784	0.476026	0.489115	0.467339
ENSDARG00000058044	rab1ba	1	1	0.392774	0.543689	0.53679	0.545536	0.529779	0.472226	0.522707	0.54685	0.527376	0.392774	0.471777
ENSDARG00000099375	poldip3	1	1	0.428745	0.511875	0.522498	0.522961	0.49727	0.496268	0.518684	0.428745	0.473449	0.48989	0.440169
ENSDARG00000104903	cdkn1cb	1	1	0.428711	0.509124	0.490632	0.50371	0.474054	0.494183	0.508708	0.428711	0.506746	0.467575	0.478588
ENSDARG00000091728	zgc:114046	1	1	0.428695	0.506616	0.499488	0.496538	0.410209	0.474593	0.506117	0.428695	0.494564	0.498305	0.391652
ENSDARG00000074266	si:ch1073-314i13.4	1	1	0.428683	0.570068	0.555836	0.569879	0.439703	0.481674	0.536495	0.428683	0.444318	0.497404	0.342574
ENSDARG00000036967	smox	1	1	0.339507	0.489813	0.564571	0.541177	0.455228	0.322148	0.608184	0.584681	0.339507	0.554304	0.323444
ENSDARG00000052011	rrad	1	1	0.41987	0.533453	0.52417	0.41987	0.548424	0.533183	0.554093	0.567018	0.563471	0.495262	0.556896
ENSDARG00000037177	zc3h13	1	1	0.428534	0.547581	0.615619	0.609108	0.563599	0.586375	0.581707	0.428534	0.479247	0.483348	0.474237
ENSDARG00000115266	imp3	1	1	0.428499	0.515918	0.517775	0.518747	0.466033	0.476127	0.513922	0.428499	0.431102	0.503589	0.377311
ENSDARG00000078592	nomo	1	1	0.204246	0.54211	0.552869	0.552897	0.393885	0.498635	0.533707	0.489944	0.399962	0.496229	0.204246
ENSDARG00000103403	sar1b	1	1	0.428472	0.544129	0.586103	0.584065	0.508171	0.451739	0.557599	0.428472	0.456873	0.469015	0.395293
ENSDARG00000034409	pik3r3b	1	1	0.392344	0.518804	0.552301	0.542289	0.516803	0.540092	0.5217	0.454493	0.502977	0.392344	0.443105
ENSDARG00000086222	nat16	1	1	0.406548	0.539789	0.406548	0.533898	0.63436	0.61721	0.436887	0.650907	0.539864	0.495418	0.469608
ENSDARG00000061405	eva1a	1	1	0.319968	0.561243	0.559195	0.559745	0.544721	0.319968	0.560836	0.555358	0.556885	0.5438	0.540939
ENSDARG00000008097	srsf9	1	1	0.428409	0.503021	0.644635	0.626064	0.626839	0.597293	0.620341	0.428409	0.498128	0.430303	0.573142
ENSDARG00000074858	stard7	1	1	0.367968	0.518117	0.513189	0.516674	0.367968	0.484821	0.511725	0.481466	0.395383	0.494732	0.264907
ENSDARG00000021945	ddx23	1	1	0.428388	0.548054	0.585563	0.593148	0.449786	0.59138	0.538885	0.428388	0.430616	0.497265	0.390067
ENSDARG00000009023	ankrd28b	1	1	0.428307	0.511238	0.524902	0.52299	0.497013	0.482117	0.509002	0.428307	0.479379	0.490651	0.45947
ENSDARG00000009953	med14	1	1	0.428296	0.51484	0.529659	0.529653	0.513065	0.499356	0.511219	0.428296	0.475749	0.489665	0.489659
ENSDARG00000054879	six3b	1	1	0.428289	0.480756	0.456934	0.583751	0.595426	0.383265	0.584533	0.428289	0.590305	0.466573	0.60179
ENSDARG00000017211	plxnb1b	1	1	0.428271	0.500067	0.504235	0.505789	0.485092	0.333135	0.4678	0.428271	0.471969	0.496026	0.476875
ENSDARG00000068261	pros1	1	1	0.352341	0.501589	0.501939	0.500663	0.492752	0.372763	0.352341	0.488392	0.501345	0.499443	0.491735
ENSDARG00000055307	sypl2a	1	1	0.319389	0.500988	0.500741	0.500515	0.489159	0.319389	0.446097	0.447074	0.490932	0.49682	0.494169
ENSDARG00000112476	surf2	1	1	0.42818	0.529586	0.543972	0.541224	0.485371	0.481199	0.539179	0.42818	0.448725	0.492032	0.408614
ENSDARG00000012672	gtf2e2	1	1	0.428152	0.528432	0.577461	0.574197	0.501386	0.515152	0.528088	0.428152	0.480642	0.483183	0.40359
ENSDARG00000041237	med18	1	1	0.428141	0.542985	0.552144	0.553613	0.528649	0.499769	0.545493	0.428141	0.45129	0.4948	0.473783
ENSDARG00000061844	arhgef15b	1	1	0.338419	0.458656	0.521993	0.511149	0.500605	0.511169	0.520489	0.489785	0.338419	0.500646	0.441926
ENSDARG00000057624	cops5	1	1	0.428105	0.543891	0.569929	0.573212	0.490009	0.474063	0.528553	0.428105	0.460031	0.47747	0.399964
ENSDARG00000021112	c1d	1	1	0.428085	0.531987	0.568292	0.566335	0.495047	0.513273	0.544212	0.428085	0.412872	0.493518	0.381525
ENSDARG00000011163	sema3fa	1	1	0.41928	0.493212	0.452267	0.41928	0.504112	0.414667	0.508997	0.483842	0.505479	0.473585	0.501082
ENSDARG00000077817	cxxc4	1	1	0.391618	0.581373	0.578282	0.581576	0.54117	0.551586	0.567268	0.559477	0.546001	0.391618	0.517122
ENSDARG00000078037	chpfb	1	1	0.367217	0.504243	0.499016	0.501664	0.367217	0.502389	0.501224	0.506489	0.502936	0.500357	0.409016
ENSDARG00000077226	smarca4a	1	1	0.427963	0.433616	0.687215	0.648673	0.630344	0.642482	0.638235	0.427963	0.526451	0.454879	0.59069
ENSDARG00000053684	aldob	1	1	0.427954	0.512969	0.502808	0.503178	0.494451	0.413698	0.495628	0.427954	0.505133	0.502478	0.500273
ENSDARG00000012144	emc7b	1	1	0.367102	0.557331	0.553404	0.556637	0.367102	0.455589	0.524285	0.53035	0.461825	0.483008	0.28608
ENSDARG00000007657	ccnh	1	1	0.427917	0.510669	0.514502	0.51465	0.499333	0.484833	0.507085	0.427917	0.480852	0.500437	0.463473
ENSDARG00000104111	mrps30	1	1	0.427895	0.539753	0.546634	0.555901	0.493787	0.510635	0.538211	0.427895	0.460223	0.497661	0.44557
ENSDARG00000058357	ankrd33ba	1	1	0.367049	0.486893	0.485652	0.484906	0.367049	0.498862	0.483319	0.497637	0.399667	0.500426	0.229982
ENSDARG00000042796	yy1a	1	1	0.427876	0.475012	0.526606	0.517608	0.566251	0.546133	0.4799	0.427876	0.490013	0.457499	0.534201
ENSDARG00000015921	pwp1	1	1	0.427867	0.548684	0.5552	0.554147	0.5075	0.472798	0.548393	0.427867	0.450647	0.496108	0.414991
ENSDARG00000078675	dock7	1	1	0.391408	0.43939	0.590288	0.562976	0.61062	0.571318	0.567898	0.54241	0.517824	0.391408	0.551126
ENSDARG00000104665	kirrel3l	1	1	0.427842	0.422484	0.46609	0.483798	0.531884	0.464803	0.521496	0.427842	0.528954	0.47149	0.531029
ENSDARG00000019231	sptan1	1	1	0.391379	0.519762	0.540545	0.530189	0.486785	0.525064	0.49565	0.537034	0.503375	0.391379	0.426044
ENSDARG00000014230	dlst	1	1	0.366924	0.588544	0.576678	0.583134	0.366924	0.514365	0.535836	0.440299	0.465598	0.484651	0.332963
ENSDARG00000034600	tmem165	1	1	0.427808	0.52816	0.553378	0.549829	0.455573	0.423211	0.512148	0.427808	0.430705	0.495211	0.360282
ENSDARG00000053668	stag2b	1	1	0.427807	0.49498	0.517323	0.509391	0.527055	0.535094	0.496596	0.427807	0.498987	0.502239	0.471923
ENSDARG00000078707	sema7a	1	1	0.366848	0.516459	0.514556	0.5149	0.366848	0.509951	0.515591	0.515162	0.509103	0.495415	0.426608
ENSDARG00000038834	etfdh	1	1	0.427771	0.507293	0.514323	0.513316	0.473771	0.454409	0.503409	0.427771	0.455121	0.486901	0.414423
ENSDARG00000032618	mgst1.1	1	1	0.318236	0.501156	0.500987	0.500851	0.493816	0.318236	0.498636	0.495897	0.4984	0.498812	0.496595
ENSDARG00000019444	ssr4	1	1	0.42775	0.530763	0.660163	0.661229	0.537656	0.543162	0.637439	0.42775	0.348151	0.497794	0.359737
ENSDARG00000079255	zgc:174935	1	1	0.351279	0.500642	0.500048	0.500465	0.499613	0.499802	0.351279	0.500223	0.500935	0.499395	0.499839
ENSDARG00000019728	bmpr1aa	1	1	0.427721	0.507142	0.514094	0.51389	0.500369	0.423079	0.495558	0.427721	0.495064	0.496726	0.483297
ENSDARG00000029724	pqbp1	1	1	0.427699	0.532033	0.573836	0.573231	0.539561	0.539016	0.560794	0.427699	0.493358	0.499239	0.475699
ENSDARG00000059672	arhgap36	1	1	0.366674	0.501312	0.488978	0.500201	0.366674	0.498629	0.45155	0.498356	0.412828	0.497845	0.339174
ENSDARG00000091092	zcchc10	1	1	0.427664	0.504139	0.515997	0.517002	0.47952	0.491004	0.512121	0.427664	0.428774	0.495437	0.428869
ENSDARG00000044280	opn1mw2	1	1	0.366526	0.501124	0.488317	0.49944	0.366526	0.498081	0.499042	0.505577	0.493025	0.500415	0.393418
ENSDARG00000040864	si:dkey-286j15.1	1	1	0.427606	0.580061	0.625993	0.6177	0.590367	0.556919	0.581235	0.427606	0.476225	0.454314	0.515723
ENSDARG00000045660	hic1l	1	1	0.366472	0.506856	0.49199	0.503531	0.366472	0.497902	0.521781	0.48226	0.362484	0.466951	0.251138
ENSDARG00000103198	mrps2	1	1	0.427564	0.526948	0.539791	0.541174	0.481722	0.500225	0.531568	0.427564	0.442119	0.501097	0.417933
ENSDARG00000098897	pds5b	1	1	0.427556	0.53737	0.566066	0.558814	0.553871	0.537793	0.546571	0.427556	0.538558	0.485984	0.523716
ENSDARG00000097718	stard10	1	1	0.350755	0.51177	0.51187	0.511749	0.512497	0.508585	0.350755	0.510776	0.512255	0.454583	0.510506
ENSDARG00000043680	ylpm1	1	1	0.427494	0.543272	0.58203	0.578378	0.536408	0.531243	0.555013	0.427494	0.496142	0.476501	0.471687
ENSDARG00000013031	mta2	1	1	0.42749	0.493135	0.550767	0.568563	0.557872	0.550875	0.543973	0.42749	0.460429	0.456625	0.508542
ENSDARG00000076689	gramd1a	1	1	0.366245	0.503233	0.495997	0.491848	0.366245	0.489633	0.53128	0.506561	0.349953	0.473338	0.293349
ENSDARG00000015552	phactr4a	1	1	0.366226	0.502718	0.499444	0.500105	0.366226	0.395062	0.501525	0.459306	0.423668	0.494103	0.355205
ENSDARG00000018165	depdc1a	1	1	0.427438	0.499498	0.500818	0.500865	0.499882	0.4898	0.496253	0.427438	0.458666	0.498578	0.498197
ENSDARG00000056803	ap1s1	1	1	0.427421	0.499826	0.514649	0.514996	0.509597	0.512986	0.485423	0.427421	0.442567	0.447691	0.434656
ENSDARG00000102594	zgc:194627	1	1	0.427351	0.499168	0.501749	0.501486	0.500329	0.496363	0.498065	0.427351	0.470316	0.495771	0.491286
ENSDARG00000034160	slc4a1ap	1	1	0.427325	0.510469	0.537518	0.536025	0.499212	0.513845	0.535971	0.427325	0.465546	0.492432	0.443407
ENSDARG00000027394	tmem276b	1	1	0.390609	0.558707	0.571416	0.56284	0.599599	0.584738	0.538	0.590683	0.597861	0.390609	0.601422
ENSDARG00000022410	rrp12	1	1	0.427306	0.515704	0.518144	0.518307	0.494009	0.473683	0.514867	0.427306	0.446987	0.503262	0.443236
ENSDARG00000009488	gipc2	1	1	0.317039	0.499638	0.501004	0.501103	0.398573	0.317039	0.504436	0.494189	0.397081	0.489131	0.313266
ENSDARG00000051889	dhodh	1	1	0.427239	0.50801	0.508344	0.508614	0.498075	0.471141	0.502064	0.427239	0.482109	0.501239	0.484707
ENSDARG00000077506	tjp1a	1	1	0.427195	0.557592	0.527281	0.531342	0.409376	0.344466	0.48775	0.427195	0.350729	0.482645	0.396792
ENSDARG00000031108	im:7138144	1	1	0.365752	0.512189	0.507257	0.506895	0.365752	0.479746	0.506828	0.490079	0.432893	0.490684	0.307216
ENSDARG00000055565	cacnb2b	1	1	0.365706	0.499351	0.42208	0.444543	0.365706	0.500217	0.499865	0.502872	0.493555	0.500137	0.317489
ENSDARG00000061169	larp1b	1	1	0.427157	0.506399	0.512584	0.512198	0.469252	0.441746	0.50597	0.427157	0.434745	0.504191	0.383769
ENSDARG00000051931	edc3	1	1	0.427145	0.509172	0.525384	0.525355	0.501724	0.483367	0.51894	0.427145	0.468579	0.495365	0.45419
ENSDARG00000098817	kctd5b	1	1	0.391164	0.391164	0.50512	0.493213	0.447461	0.399092	0.506447	0.441144	0.47178	0.465609	0.422894
ENSDARG00000008377	epn2	1	1	0.427122	0.506661	0.519734	0.520617	0.437999	0.416829	0.5119	0.427122	0.403025	0.476289	0.362475
ENSDARG00000017675	utp4	1	1	0.427067	0.506481	0.508429	0.508526	0.498754	0.474405	0.505215	0.427067	0.470058	0.501106	0.474243
ENSDARG00000024124	sde2	1	1	0.426984	0.521508	0.544313	0.543696	0.48638	0.474125	0.540823	0.426984	0.452017	0.477272	0.417801
ENSDARG00000078214	mybbp1a	1	1	0.426976	0.5258	0.526055	0.526238	0.49984	0.473026	0.517644	0.426976	0.458983	0.506882	0.453894
ENSDARG00000099056	LOC103910030	1	1	0.426972	0.508408	0.514762	0.514379	0.491785	0.466126	0.507798	0.426972	0.482911	0.494609	0.4789
ENSDARG00000089213	adam15	1	1	0.365346	0.500142	0.501355	0.495214	0.365346	0.492543	0.501628	0.497719	0.499812	0.486144	0.354048
ENSDARG00000011863	ptk7a	1	1	0.426964	0.528241	0.53196	0.531352	0.526349	0.417078	0.51763	0.426964	0.505924	0.501603	0.522905
ENSDARG00000037353	frs2b	1	1	0.426962	0.504318	0.506478	0.506599	0.486287	0.471468	0.497737	0.426962	0.472352	0.49725	0.449509
ENSDARG00000020289	pif1	1	1	0.426959	0.499348	0.500759	0.500807	0.500098	0.494305	0.498611	0.426959	0.471427	0.497847	0.494864
ENSDARG00000052030	akr1a1b	1	1	0.426944	0.517936	0.535809	0.535217	0.529795	0.490357	0.521337	0.426944	0.502691	0.495665	0.509736
ENSDARG00000093999	ttf1.2	1	1	0.426928	0.506003	0.51451	0.513731	0.505203	0.488155	0.49842	0.426928	0.496465	0.508182	0.492496
ENSDARG00000017785	zgc:158689	1	1	0.426918	0.50645	0.508194	0.508756	0.503252	0.435771	0.496973	0.426918	0.500434	0.50316	0.5017
ENSDARG00000075169	bbs1	1	1	0.365239	0.504212	0.501732	0.502741	0.365239	0.498086	0.500304	0.495074	0.429575	0.498189	0.261838
ENSDARG00000057671	epas1b	1	1	0.365207	0.502185	0.500893	0.501436	0.365207	0.373183	0.493315	0.502103	0.491295	0.498885	0.390878
ENSDARG00000032353	tiprl	1	1	0.426871	0.521683	0.5385	0.537942	0.497558	0.503178	0.528851	0.426871	0.45674	0.489605	0.43656
ENSDARG00000026053	hltf	1	1	0.426868	0.50718	0.506929	0.507091	0.503178	0.487393	0.495874	0.426868	0.491123	0.498666	0.496272
ENSDARG00000102806	zgc:112234	1	1	0.426856	0.502278	0.502482	0.502957	0.500632	0.490944	0.499672	0.426856	0.491094	0.499858	0.502109
ENSDARG00000086425	prpf3	1	1	0.426835	0.529085	0.553711	0.555736	0.5129	0.511785	0.518943	0.426835	0.465052	0.500356	0.44518
ENSDARG00000103971	si:ch73-173p19.2	1	1	0.349351	0.500696	0.500992	0.500733	0.500486	0.49967	0.349351	0.500247	0.500196	0.499579	0.500561
ENSDARG00000061044	si:dkey-72l14.3	1	1	0.36496	0.499428	0.498053	0.499323	0.36496	0.498513	0.499947	0.499937	0.42762	0.499086	0.344003
ENSDARG00000078520	ikbip	1	1	0.42675	0.502757	0.507003	0.506519	0.500522	0.478209	0.500966	0.42675	0.49192	0.495877	0.49169
ENSDARG00000056745	necab2	1	1	0.389672	0.522481	0.520536	0.521879	0.519291	0.509811	0.521509	0.52003	0.521773	0.389672	0.520071
ENSDARG00000014015	pdia7	1	1	0.426689	0.519864	0.550395	0.550171	0.502506	0.455499	0.531125	0.426689	0.460488	0.47932	0.430223
ENSDARG00000056090	capza1b	1	1	0.426679	0.569093	0.637402	0.639511	0.542421	0.52157	0.577577	0.426679	0.507103	0.443145	0.490768
ENSDARG00000100747	si:ch211-103a14.5	1	1	0.364803	0.497728	0.487653	0.491038	0.364803	0.499389	0.500189	0.499945	0.498271	0.49969	0.393515
ENSDARG00000035557	gabarapa	1	1	0.389627	0.576312	0.55061	0.565902	0.542965	0.545974	0.477532	0.639106	0.608233	0.389627	0.521342
ENSDARG00000075914	kcnj14	1	1	0.349049	0.501904	0.46729	0.500414	0.499188	0.499413	0.349049	0.501455	0.502029	0.500783	0.502056
ENSDARG00000056832	exo1	1	1	0.426633	0.500511	0.500615	0.500667	0.500588	0.489148	0.499567	0.426633	0.4986	0.499572	0.500147
ENSDARG00000037116	cxcl12a	1	1	0.315402	0.503248	0.503215	0.502995	0.493286	0.315402	0.502799	0.487676	0.49726	0.49621	0.498372
ENSDARG00000058734	prdx1	1	1	0.426624	0.521445	0.518542	0.520019	0.514806	0.436786	0.501853	0.426624	0.514982	0.499189	0.513045
ENSDARG00000036558	col18a1a	1	1	0.315357	0.501864	0.503612	0.503463	0.483746	0.315357	0.504315	0.462669	0.490932	0.498007	0.485618
ENSDARG00000077004	aldh1l1	1	1	0.335015	0.500437	0.500815	0.5009	0.450872	0.445506	0.501265	0.446905	0.335015	0.498573	0.319597
ENSDARG00000023759	zgc:73226	1	1	0.364626	0.504228	0.478265	0.491379	0.364626	0.506468	0.486481	0.515973	0.46797	0.488236	0.368203
ENSDARG00000090190	bcam	1	1	0.389489	0.515196	0.516663	0.516613	0.508343	0.365618	0.48973	0.469743	0.513257	0.389489	0.511
ENSDARG00000014498	ythdf2	1	1	0.426534	0.522533	0.544197	0.538912	0.520246	0.495512	0.530901	0.426534	0.483078	0.486301	0.488985
ENSDARG00000003749	polb	1	1	0.426529	0.460995	0.618215	0.598684	0.563423	0.615853	0.612794	0.426529	0.436744	0.462327	0.461029
ENSDARG00000003931	cndp2	1	1	0.426505	0.522485	0.536239	0.53812	0.504712	0.491318	0.521278	0.426505	0.462277	0.501226	0.415912
ENSDARG00000004525	zgc:63882	1	1	0.42644	0.530087	0.539489	0.537975	0.504604	0.493719	0.529055	0.42644	0.452235	0.501904	0.432732
ENSDARG00000087693	atox1	1	1	0.426408	0.555711	0.537642	0.550032	0.433033	0.349442	0.546007	0.426408	0.457604	0.495825	0.351121
ENSDARG00000009657	fgfr1op2	1	1	0.426406	0.50523	0.539803	0.540423	0.508089	0.493692	0.513166	0.426406	0.477912	0.475665	0.440395
ENSDARG00000076856	frem2a	1	1	0.389132	0.509502	0.509596	0.509045	0.508042	0.485951	0.508331	0.490751	0.508463	0.389132	0.507218
ENSDARG00000069056	ranbp3b	1	1	0.42631	0.532409	0.572865	0.572318	0.520703	0.536532	0.569704	0.42631	0.471521	0.48334	0.454329
ENSDARG00000013478	rrp15	1	1	0.426286	0.522798	0.528889	0.528181	0.503707	0.47584	0.524267	0.426286	0.454562	0.502434	0.445704
ENSDARG00000058696	tbl1xr1a	1	1	0.426286	0.510428	0.534971	0.537874	0.511175	0.500598	0.515377	0.426286	0.500595	0.451067	0.475377
ENSDARG00000101481	rbp5	1	1	0.314521	0.495599	0.502395	0.477981	0.481925	0.314521	0.501189	0.47948	0.487148	0.497975	0.473838
ENSDARG00000089742	fam161a	1	1	0.364044	0.496449	0.48947	0.497578	0.364044	0.497349	0.500383	0.49388	0.426579	0.499653	0.295412
ENSDARG00000027938	rad18	1	1	0.426243	0.511127	0.511734	0.511915	0.510466	0.492937	0.509644	0.426243	0.502991	0.495352	0.503582
ENSDARG00000020764	slmapb	1	1	0.314409	0.619178	0.55371	0.570759	0.590921	0.314409	0.576206	0.598785	0.611702	0.564025	0.594086
ENSDARG00000063030	mesd	1	1	0.426196	0.537117	0.570863	0.573185	0.50925	0.487671	0.56385	0.426196	0.446888	0.492703	0.427587
ENSDARG00000098972	mrps16	1	1	0.426178	0.549501	0.562881	0.565628	0.492797	0.516528	0.545021	0.426178	0.440684	0.505769	0.41143
ENSDARG00000070955	hmx3a	1	1	0.348028	0.503641	0.505771	0.505785	0.50435	0.505128	0.348028	0.502762	0.506314	0.500057	0.504758
ENSDARG00000019060	snx12	1	1	0.426138	0.551941	0.56142	0.563184	0.48063	0.459977	0.512641	0.426138	0.486365	0.472328	0.431682
ENSDARG00000005232	ccdc85ca	1	1	0.314133	0.628879	0.622728	0.631627	0.399331	0.314133	0.603309	0.544636	0.416316	0.606101	0.35505
ENSDARG00000029856	cnn3b	1	1	0.4261	0.506057	0.516991	0.516678	0.512084	0.433175	0.493333	0.4261	0.499566	0.484651	0.504388
ENSDARG00000042107	ENSDARG00000042107	1	1	0.363746	0.500799	0.499379	0.500044	0.363746	0.498137	0.499602	0.500763	0.494722	0.498453	0.319981
ENSDARG00000017841	cand1	1	1	0.426058	0.534101	0.563031	0.559007	0.498114	0.512041	0.538255	0.426058	0.465332	0.470183	0.428863
ENSDARG00000101808	zgc:152816	1	1	0.426034	0.523261	0.564468	0.561923	0.524317	0.521257	0.54341	0.426034	0.466756	0.486276	0.468071
ENSDARG00000005456	katnb1	1	1	0.426031	0.508261	0.510376	0.51033	0.397241	0.464457	0.499487	0.426031	0.35191	0.493833	0.347869
ENSDARG00000057863	dnmt3bb.3	1	1	0.426016	0.503431	0.503651	0.503803	0.503299	0.485564	0.502136	0.426016	0.498012	0.498521	0.503433
ENSDARG00000041323	csdc2a	1	1	0.38864	0.592284	0.618966	0.637863	0.693994	0.665913	0.619348	0.673231	0.691949	0.38864	0.685968
ENSDARG00000057141	zgc:110045	1	1	0.333626	0.410044	0.475367	0.457955	0.371225	0.456571	0.501836	0.449532	0.333626	0.50374	0.275879
ENSDARG00000070600	dyrk3	1	1	0.333578	0.511023	0.508135	0.512569	0.385973	0.485829	0.480367	0.487734	0.333578	0.489133	0.259202
ENSDARG00000020201	cdc73	1	1	0.425924	0.52417	0.539606	0.540175	0.496174	0.497089	0.52187	0.425924	0.466804	0.492759	0.456139
ENSDARG00000005945	sart1	1	1	0.42592	0.48836	0.56871	0.56952	0.462971	0.593074	0.552537	0.42592	0.415899	0.503438	0.415182
ENSDARG00000101631	etfa	1	1	0.363397	0.516518	0.527943	0.532864	0.363397	0.419598	0.487232	0.439733	0.435062	0.461571	0.308734
ENSDARG00000052073	blcap	1	1	0.425746	0.506684	0.564748	0.560417	0.465824	0.528639	0.552199	0.425746	0.467403	0.495889	0.396572
ENSDARG00000054063	arpc4	1	1	0.425732	0.537106	0.575424	0.575254	0.533825	0.480791	0.575409	0.425732	0.477345	0.466598	0.450592
ENSDARG00000055548	npat	1	1	0.42573	0.51868	0.530625	0.530339	0.514244	0.508963	0.520303	0.42573	0.497113	0.495986	0.48601
ENSDARG00000060298	nin	1	1	0.425724	0.50303	0.504391	0.504656	0.47038	0.479194	0.503638	0.425724	0.480488	0.498144	0.474494
ENSDARG00000025302	dixdc1a	1	1	0.388184	0.531707	0.516796	0.53501	0.517401	0.525853	0.535732	0.528856	0.458287	0.388184	0.480059
ENSDARG00000067981	steep1	1	1	0.425701	0.524347	0.549288	0.553279	0.503142	0.516933	0.521428	0.425701	0.405751	0.486121	0.409079
ENSDARG00000045628	rab34a	1	1	0.332876	0.504838	0.509638	0.50953	0.471286	0.477085	0.508699	0.426964	0.332876	0.503151	0.374788
ENSDARG00000103893	srsf2b	1	1	0.425644	0.496169	0.537374	0.528596	0.493966	0.503295	0.517773	0.425644	0.45922	0.485263	0.448199
ENSDARG00000088619	rexo4	1	1	0.425617	0.518562	0.524751	0.523116	0.502468	0.473566	0.516113	0.425617	0.466422	0.504109	0.438494
ENSDARG00000041243	setdb1a	1	1	0.425608	0.537719	0.529169	0.537855	0.517677	0.50103	0.51395	0.425608	0.510899	0.48562	0.471659
ENSDARG00000101622	mrps7	1	1	0.425605	0.525069	0.567276	0.5717	0.48123	0.502579	0.555389	0.425605	0.43499	0.489363	0.398194
ENSDARG00000038881	acaa2	1	1	0.425603	0.508147	0.514756	0.514591	0.477697	0.43648	0.501686	0.425603	0.461473	0.493741	0.452944
ENSDARG00000102538	mccc1	1	1	0.425589	0.517786	0.526967	0.528975	0.477371	0.434824	0.50967	0.425589	0.473142	0.492315	0.438812
ENSDARG00000044484	cdc23	1	1	0.425585	0.513361	0.518784	0.519842	0.514155	0.497741	0.512792	0.425585	0.495278	0.493915	0.502779
ENSDARG00000013161	zgc:55558	1	1	0.425571	0.47415	0.504736	0.499562	0.4142	0.453577	0.502331	0.425571	0.363647	0.47831	0.316354
ENSDARG00000031776	fthl27	1	1	0.38879	0.38879	0.618859	0.577814	0.767436	0.467263	0.617696	0.567278	0.720673	0.458806	0.765322
ENSDARG00000045913	mrps10	1	1	0.425525	0.581774	0.590419	0.598471	0.508713	0.531531	0.568653	0.425525	0.409837	0.50048	0.41413
ENSDARG00000019222	mrpl24	1	1	0.425524	0.563144	0.576819	0.582176	0.466858	0.513783	0.566457	0.425524	0.432448	0.508614	0.380012
ENSDARG00000021370	actr6	1	1	0.425522	0.532982	0.544634	0.544207	0.53209	0.50652	0.529587	0.425522	0.493791	0.501966	0.504711
ENSDARG00000042644	sod2	1	1	0.362683	0.543008	0.518374	0.529145	0.362683	0.364599	0.495928	0.446247	0.403083	0.503273	0.368826
ENSDARG00000034043	irx5a	1	1	0.387852	0.49768	0.490844	0.504379	0.498279	0.367584	0.503626	0.48558	0.503137	0.387852	0.499631
ENSDARG00000004322	ush1ga	1	1	0.312489	0.501665	0.500481	0.500967	0.485415	0.312489	0.501347	0.500604	0.492794	0.49629	0.481243
ENSDARG00000044575	vars1	1	1	0.425423	0.533523	0.542018	0.542364	0.48638	0.484596	0.532241	0.425423	0.441562	0.503874	0.391005
ENSDARG00000003113	ada	1	1	0.362449	0.502945	0.50251	0.502722	0.362449	0.495423	0.5026	0.50312	0.424845	0.4968	0.310528
ENSDARG00000073997	srpk1a	1	1	0.346407	0.577416	0.561944	0.569024	0.565091	0.62068	0.346407	0.615493	0.6257	0.590416	0.527764
ENSDARG00000099221	ppp2r2bb	1	1	0.362258	0.500961	0.480697	0.485774	0.362258	0.506745	0.474798	0.507517	0.460445	0.453649	0.297483
ENSDARG00000011602	cracd	1	1	0.387519	0.661992	0.657852	0.657381	0.660421	0.651135	0.553933	0.662082	0.66615	0.387519	0.6656
ENSDARG00000005941	yes1	1	1	0.425258	0.406814	0.471843	0.447382	0.462959	0.415027	0.495053	0.425258	0.439463	0.45815	0.375054
ENSDARG00000017337	zgc:77929	1	1	0.425257	0.504939	0.511591	0.511477	0.482748	0.417262	0.510122	0.425257	0.463226	0.499967	0.44895
ENSDARG00000004189	cbx1a	1	1	0.425212	0.604745	0.616087	0.623534	0.59661	0.517632	0.611176	0.425212	0.572756	0.450346	0.533812
ENSDARG00000014587	slc38a5b	1	1	0.425171	0.502726	0.501928	0.501986	0.49824	0.467855	0.501859	0.425171	0.499255	0.490261	0.499909
ENSDARG00000101670	kntc1	1	1	0.42515	0.49975	0.500789	0.500821	0.500184	0.486851	0.499067	0.42515	0.486255	0.499484	0.500467
ENSDARG00000100307	adamts5	1	1	0.345886	0.505012	0.505052	0.490979	0.503592	0.471624	0.345886	0.505295	0.505304	0.501421	0.503963
ENSDARG00000078835	mrpl58	1	1	0.425086	0.520492	0.531072	0.532462	0.49649	0.50256	0.526014	0.425086	0.464509	0.491093	0.438662
ENSDARG00000075881	serf2a	1	1	0.425079	0.506419	0.508365	0.509701	0.485217	0.421144	0.480355	0.425079	0.481052	0.499111	0.471167
ENSDARG00000018530	mapkapk2b	1	1	0.361864	0.500176	0.499345	0.499745	0.361864	0.4991	0.499765	0.500604	0.475647	0.499753	0.297218
ENSDARG00000041991	rrp9	1	1	0.425059	0.516953	0.519567	0.518499	0.509438	0.476828	0.516957	0.425059	0.479696	0.504674	0.492338
ENSDARG00000104682	tpm2	1	1	0.361785	0.527515	0.527366	0.528675	0.361785	0.490198	0.536856	0.507532	0.468651	0.451816	0.339385
ENSDARG00000063026	mlc1	1	1	0.311377	0.500561	0.500407	0.500294	0.490295	0.311377	0.500322	0.499388	0.500224	0.499626	0.496844
ENSDARG00000034734	med6	1	1	0.425023	0.508811	0.574151	0.567557	0.533031	0.531299	0.560468	0.425023	0.466321	0.493284	0.476813
ENSDARG00000100129	brd3b	1	1	0.425006	0.537457	0.653647	0.624595	0.615835	0.55438	0.525866	0.425006	0.475494	0.446659	0.571491
ENSDARG00000001975	hsd11b2	1	1	0.311144	0.497323	0.500379	0.500031	0.475173	0.311144	0.501454	0.489297	0.4853	0.499465	0.473674
ENSDARG00000044692	eri1	1	1	0.424888	0.507839	0.513688	0.515214	0.508536	0.48027	0.504683	0.424888	0.489561	0.506712	0.489726
ENSDARG00000012871	npepl1	1	1	0.424855	0.552621	0.558958	0.563106	0.4709	0.479622	0.558323	0.424855	0.473409	0.483667	0.414366
ENSDARG00000031261	sap30bp	1	1	0.424854	0.546962	0.600471	0.59878	0.546542	0.533204	0.557261	0.424854	0.460282	0.505911	0.466931
ENSDARG00000037677	fgf24	1	1	0.310918	0.500466	0.50071	0.500658	0.48859	0.310918	0.50076	0.494131	0.496817	0.498691	0.497182
ENSDARG00000004377	ppp1r13ba	1	1	0.361413	0.499825	0.491431	0.493157	0.361413	0.501238	0.43824	0.504952	0.504713	0.499486	0.413846
ENSDARG00000110836	tmem14ca	1	1	0.36134	0.556472	0.533309	0.547042	0.36134	0.432219	0.495226	0.482284	0.46683	0.529799	0.298583
ENSDARG00000059933	plpp3	1	1	0.424788	0.498449	0.494375	0.500346	0.489214	0.329098	0.469044	0.424788	0.483568	0.497749	0.490346
ENSDARG00000094889	cplx4c	1	1	0.188916	0.500238	0.499587	0.499578	0.48839	0.499298	0.499528	0.500479	0.495297	0.499854	0.188916
ENSDARG00000103337	rrp1	1	1	0.424782	0.543173	0.543087	0.542822	0.519813	0.481197	0.538903	0.424782	0.470415	0.507533	0.445661
ENSDARG00000025309	dpf3	1	1	0.330896	0.472446	0.530689	0.518124	0.474334	0.521471	0.530249	0.517144	0.330896	0.492813	0.384451
ENSDARG00000102015	LOC100537556	1	1	0.424765	0.507952	0.521475	0.519157	0.447896	0.382194	0.490736	0.424765	0.494642	0.497019	0.440908
ENSDARG00000090585	gpc1b	1	1	0.344997	0.503421	0.461667	0.48099	0.491597	0.500014	0.344997	0.506044	0.506541	0.485776	0.49386
ENSDARG00000075593	trim71	1	1	0.36108	0.51265	0.523259	0.518683	0.36108	0.458244	0.460931	0.441739	0.36135	0.465998	0.273079
ENSDARG00000078497	timeless	1	1	0.42464	0.528899	0.533219	0.533866	0.519493	0.491754	0.520746	0.42464	0.491289	0.499741	0.485727
ENSDARG00000044852	wbp2nl	1	1	0.31039	0.511188	0.499553	0.503634	0.444264	0.31039	0.439841	0.553016	0.517369	0.518249	0.389713
ENSDARG00000038097	pigq	1	1	0.344844	0.505721	0.51424	0.514042	0.505613	0.493519	0.344844	0.489386	0.491578	0.501526	0.48425
ENSDARG00000052518	stx4	1	1	0.424599	0.502511	0.505223	0.504586	0.491973	0.430023	0.497127	0.424599	0.481942	0.499646	0.486924
ENSDARG00000002264	mrpl41	1	1	0.424553	0.54644	0.572401	0.572318	0.494505	0.527781	0.557048	0.424553	0.45361	0.510357	0.411726
ENSDARG00000077860	ankhd1	1	1	0.42455	0.538243	0.55112	0.549412	0.446889	0.479323	0.51954	0.42455	0.469597	0.480727	0.380302
ENSDARG00000094836	si:ch211-195b15.8	1	1	0.344657	0.657846	0.468134	0.507296	0.542525	0.566144	0.344657	0.655642	0.663681	0.420444	0.525009
ENSDARG00000026908	tmed2	1	1	0.330131	0.500731	0.575623	0.579863	0.416273	0.469947	0.54561	0.450597	0.330131	0.462053	0.265966
ENSDARG00000019658	pou2f2a	1	1	0.386236	0.553847	0.555561	0.555896	0.553914	0.515693	0.519194	0.458922	0.547539	0.386236	0.553444
ENSDARG00000106873	synpo	1	1	0.309762	0.501779	0.501791	0.501835	0.491842	0.309762	0.501574	0.492689	0.50111	0.496273	0.496333
ENSDARG00000003281	pik3ip1	1	1	0.309692	0.558336	0.563121	0.556128	0.54406	0.309692	0.544038	0.560848	0.561398	0.521894	0.543721
ENSDARG00000029402	sort1a	1	1	0.309689	0.51578	0.486737	0.50745	0.450743	0.309689	0.439329	0.43956	0.436456	0.518666	0.397634
ENSDARG00000059553	sympk	1	1	0.424334	0.515535	0.528315	0.527906	0.500677	0.48675	0.520177	0.424334	0.46278	0.496768	0.455238
ENSDARG00000039966	prom1a	1	1	0.360492	0.533193	0.531553	0.532239	0.360492	0.39826	0.531955	0.529439	0.479444	0.521959	0.248675
ENSDARG00000012688	eif1	1	1	0.344217	0.428909	0.466337	0.437937	0.581237	0.559168	0.344217	0.721817	0.663155	0.573988	0.658271
ENSDARG00000026840	arhgap23b	1	1	0.360378	0.521307	0.497091	0.511055	0.360378	0.519091	0.52284	0.522775	0.405658	0.519083	0.314605
ENSDARG00000041071	jagn1a	1	1	0.386011	0.515716	0.558898	0.516795	0.653023	0.641811	0.525786	0.646001	0.652085	0.386011	0.655625
ENSDARG00000086112	si:ch211-266i6.3	1	1	0.424225	0.500056	0.500363	0.500467	0.49966	0.488497	0.497795	0.424225	0.484751	0.498991	0.500147
ENSDARG00000024311	nsmce4a	1	1	0.424217	0.502774	0.5054	0.506502	0.499362	0.484319	0.50008	0.424217	0.487203	0.500727	0.483949
ENSDARG00000002912	adipor1a	1	1	0.329482	0.392557	0.44888	0.426305	0.43116	0.46301	0.467112	0.539168	0.329482	0.491717	0.359224
ENSDARG00000006566	nlk1	1	1	0.38669	0.38669	0.549374	0.523885	0.52197	0.627827	0.576469	0.515839	0.462315	0.498827	0.462675
ENSDARG00000055373	sema3fb	1	1	0.343817	0.507086	0.506009	0.507288	0.442911	0.465177	0.343817	0.506334	0.505377	0.498494	0.461044
ENSDARG00000073866	tdp1	1	1	0.424086	0.512504	0.513374	0.513389	0.507598	0.476291	0.511013	0.424086	0.486661	0.499742	0.500431
ENSDARG00000063682	fhod3a	1	1	0.343628	0.476463	0.469283	0.426242	0.391216	0.500035	0.343628	0.500719	0.370144	0.499316	0.289987
ENSDARG00000005870	mmadhcb	1	1	0.359927	0.529081	0.490364	0.506269	0.359927	0.459635	0.488132	0.461186	0.443291	0.511653	0.335785
ENSDARG00000112528	LOC794549	1	1	0.424023	0.500618	0.500729	0.501033	0.500339	0.491652	0.499473	0.424023	0.484735	0.500168	0.493559
ENSDARG00000060849	ENSDARG00000060849	1	1	0.424017	0.490525	0.494745	0.504829	0.460812	0.514668	0.542963	0.424017	0.435826	0.476836	0.416349
ENSDARG00000034768	phf3	1	1	0.424012	0.526369	0.544135	0.543524	0.504445	0.494136	0.513175	0.424012	0.455994	0.484461	0.446248
ENSDARG00000063627	bop1	1	1	0.424	0.511767	0.51345	0.512997	0.499333	0.475915	0.508822	0.424	0.470752	0.499749	0.476768
ENSDARG00000045611	nfybb	1	1	0.423991	0.465921	0.524916	0.523524	0.504422	0.434431	0.494935	0.423991	0.420656	0.467742	0.479187
ENSDARG00000074233	pde4bb	1	1	0.343518	0.502051	0.501617	0.501498	0.501214	0.497401	0.343518	0.50152	0.501099	0.495575	0.500509
ENSDARG00000060639	apba2b	1	1	0.385571	0.562901	0.477302	0.514681	0.570781	0.556029	0.54673	0.563997	0.566133	0.385571	0.556846
ENSDARG00000037713	pcnp	1	1	0.423952	0.513531	0.539088	0.543984	0.490333	0.482689	0.463146	0.423952	0.437085	0.475961	0.419018
ENSDARG00000075222	amer2	1	1	0.359736	0.508231	0.520172	0.507579	0.359736	0.507433	0.549107	0.538012	0.335708	0.462648	0.298475
ENSDARG00000103783	cyyr1	1	1	0.423915	0.504983	0.506599	0.506481	0.501476	0.476242	0.5052	0.423915	0.494977	0.501235	0.495057
ENSDARG00000068474	si:dkey-94e7.2	1	1	0.185282	0.499794	0.497016	0.499793	0.399805	0.498853	0.499768	0.500454	0.448661	0.50005	0.185282
ENSDARG00000021346	pdhb	1	1	0.359693	0.573673	0.563558	0.579844	0.359693	0.488268	0.534614	0.453178	0.481786	0.487533	0.35565
ENSDARG00000079188	nxph2b	1	1	0.400581	0.49076	0.400581	0.500892	0.502104	0.500362	0.503134	0.499053	0.502495	0.500758	0.501316
ENSDARG00000020057	bmpr2b	1	1	0.328783	0.446054	0.514866	0.503155	0.457152	0.443368	0.464704	0.482608	0.328783	0.487184	0.386818
ENSDARG00000061640	sipa1l2	1	1	0.386243	0.386243	0.514251	0.509336	0.535073	0.496929	0.549944	0.461898	0.464096	0.452938	0.520875
ENSDARG00000004956	zmat2	1	1	0.423793	0.49978	0.643806	0.644786	0.577013	0.588166	0.573071	0.423793	0.477306	0.49441	0.531051
ENSDARG00000073744	ip6k1	1	1	0.359405	0.530415	0.517458	0.518879	0.359405	0.506401	0.508046	0.53223	0.53115	0.502346	0.427467
ENSDARG00000020467	safb	1	1	0.423639	0.579947	0.599993	0.607974	0.564365	0.592043	0.58353	0.423639	0.519293	0.48129	0.534147
ENSDARG00000028982	pcca	1	1	0.423636	0.51298	0.517041	0.518193	0.449811	0.431602	0.505177	0.423636	0.451199	0.485131	0.39535
ENSDARG00000104901	ostc	1	1	0.423633	0.529451	0.588438	0.591742	0.495034	0.449121	0.506953	0.423633	0.420458	0.501866	0.356109
ENSDARG00000069671	maip1	1	1	0.423631	0.525626	0.543932	0.543145	0.48747	0.507725	0.533715	0.423631	0.458218	0.487735	0.418008
ENSDARG00000010773	pnpla6	1	1	0.423589	0.505748	0.510441	0.487119	0.505568	0.498788	0.518127	0.423589	0.524235	0.490063	0.489223
ENSDARG00000015835	eif4e2rs1	1	1	0.423589	0.531539	0.569066	0.568289	0.513805	0.492727	0.539545	0.423589	0.46454	0.481622	0.435264
ENSDARG00000034178	cpsf1	1	1	0.423563	0.523875	0.539288	0.538639	0.505453	0.508591	0.530707	0.423563	0.463972	0.497157	0.466071
ENSDARG00000008188	sf1	1	1	0.423545	0.481251	0.597445	0.568644	0.565186	0.583274	0.552894	0.423545	0.457511	0.480046	0.514867
ENSDARG00000058650	dpm3	1	1	0.358971	0.501902	0.517258	0.52638	0.358971	0.489288	0.510473	0.427896	0.32926	0.483453	0.206639
ENSDARG00000018002	eci1	1	1	0.423503	0.549128	0.556547	0.556404	0.493855	0.441517	0.527279	0.423503	0.464075	0.492023	0.424261
ENSDARG00000003098	kdm5bb	1	1	0.385707	0.385707	0.574281	0.574584	0.565567	0.633149	0.574603	0.630033	0.542894	0.486711	0.496905
ENSDARG00000053875	cryba1b	1	1	0.423426	0.525488	0.46091	0.470854	0.488889	0.449619	0.479426	0.423426	0.523352	0.461475	0.532136
ENSDARG00000058088	aifm1	1	1	0.423425	0.528738	0.524975	0.529041	0.459811	0.480657	0.520147	0.423425	0.448955	0.506478	0.404903
ENSDARG00000018060	pik3r2	1	1	0.307202	0.527572	0.525157	0.526165	0.50895	0.307202	0.513654	0.446512	0.513578	0.510894	0.510489
ENSDARG00000105397	si:dkey-23a13.8	1	1	0.423331	0.500492	0.500965	0.50079	0.498794	0.488966	0.500048	0.423331	0.495103	0.499242	0.496504
ENSDARG00000009040	si:ch73-141c7.1	1	1	0.358619	0.501217	0.499163	0.499534	0.358619	0.494782	0.49895	0.499646	0.493285	0.499726	0.393953
ENSDARG00000090912	npc2.1	1	1	0.306997	0.504314	0.527015	0.528929	0.48838	0.306997	0.465819	0.458244	0.459557	0.514027	0.429987
ENSDARG00000019420	etnk1	1	1	0.358537	0.535384	0.522935	0.526626	0.358537	0.490242	0.538054	0.549613	0.488632	0.480146	0.351247
ENSDARG00000069006	tle3b	1	1	0.423273	0.503784	0.51361	0.531388	0.538257	0.502403	0.516734	0.423273	0.527535	0.443361	0.51807
ENSDARG00000040620	psmg1	1	1	0.42327	0.536674	0.562523	0.562219	0.524539	0.49811	0.536815	0.42327	0.493028	0.486215	0.473211
ENSDARG00000078059	nudcd2	1	1	0.423262	0.544864	0.547835	0.552012	0.40395	0.482698	0.553363	0.423262	0.474678	0.496952	0.342946
ENSDARG00000099651	bin3	1	1	0.423261	0.498286	0.490451	0.50026	0.417512	0.384469	0.506913	0.423261	0.397469	0.492078	0.350607
ENSDARG00000006029	lta4h	1	1	0.423244	0.51628	0.526445	0.526774	0.502718	0.498856	0.526207	0.423244	0.475752	0.499777	0.448353
ENSDARG00000018961	gtpbp4	1	1	0.423237	0.559687	0.662654	0.645502	0.556551	0.525772	0.617283	0.423237	0.339385	0.487828	0.456214
ENSDARG00000028533	macf1a	1	1	0.358362	0.488096	0.539267	0.557156	0.358362	0.502271	0.534155	0.535805	0.430152	0.436422	0.374954
ENSDARG00000018968	acvr1ba	1	1	0.385251	0.385251	0.559913	0.538962	0.55806	0.551266	0.471797	0.457663	0.379691	0.467496	0.525292
ENSDARG00000009753	sf3b6	1	1	0.423159	0.532852	0.587004	0.5908	0.522637	0.539762	0.524088	0.423159	0.461425	0.481641	0.484875
ENSDARG00000055653	nubp2	1	1	0.423153	0.505651	0.511008	0.510872	0.451104	0.478782	0.501733	0.423153	0.435511	0.497479	0.407075
ENSDARG00000007387	irf2a	1	1	0.42312	0.540713	0.561414	0.5597	0.521657	0.489231	0.51558	0.42312	0.533882	0.485765	0.484498
ENSDARG00000005560	ywhah	1	1	0.38427	0.605713	0.57878	0.583571	0.822486	0.758976	0.560298	0.791835	0.845849	0.38427	0.797811
ENSDARG00000026985	lims1	1	1	0.423075	0.503474	0.502771	0.503642	0.490498	0.421208	0.482699	0.423075	0.485303	0.483018	0.472935
ENSDARG00000008740	esf1	1	1	0.423071	0.544772	0.550954	0.550048	0.486839	0.497855	0.544563	0.423071	0.419141	0.515532	0.391149
ENSDARG00000095185	si:ch211-274p24.2	1	1	0.358141	0.500872	0.499684	0.501228	0.358141	0.498541	0.501735	0.486836	0.399793	0.493595	0.335741
ENSDARG00000068602	dalrd3	1	1	0.341529	0.544451	0.551688	0.554014	0.548149	0.535885	0.341529	0.529635	0.529444	0.471255	0.531
ENSDARG00000016253	ralab	1	1	0.326897	0.51396	0.501286	0.507677	0.45061	0.414755	0.486959	0.428931	0.326897	0.496156	0.359135
ENSDARG00000078898	pcdh7a	1	1	0.341488	0.563325	0.562064	0.566977	0.565536	0.555826	0.341488	0.567557	0.565174	0.411721	0.567224
ENSDARG00000075673	arhgap21b	1	1	0.422953	0.514952	0.477827	0.503915	0.500165	0.45382	0.504944	0.422953	0.463022	0.484057	0.4776
ENSDARG00000079497	tcima	1	1	0.357936	0.562306	0.554618	0.557908	0.357936	0.546797	0.529027	0.570998	0.540901	0.506972	0.379772
ENSDARG00000061328	cdon	1	1	0.422938	0.506457	0.505722	0.505106	0.483789	0.315187	0.504478	0.422938	0.502438	0.49848	0.476987
ENSDARG00000099491	tmem176l.1	1	1	0.306073	0.501024	0.501412	0.501141	0.492549	0.306073	0.454683	0.460873	0.494724	0.497902	0.495549
ENSDARG00000046106	rab10	1	1	0.383826	0.599436	0.637039	0.631988	0.618895	0.446336	0.525737	0.472379	0.613362	0.383826	0.597199
ENSDARG00000014956	diablob	1	1	0.422807	0.507829	0.514281	0.514996	0.478655	0.434553	0.511057	0.422807	0.447797	0.50038	0.426718
ENSDARG00000110809	si:ch211-113a14.7	1	1	0.422804	0.499927	0.5006	0.500666	0.499837	0.492399	0.499948	0.422804	0.48548	0.499548	0.499237
ENSDARG00000104347	rtn4b	1	1	0.383805	0.530648	0.645937	0.628468	0.626503	0.567928	0.657446	0.571889	0.567284	0.383805	0.553657
ENSDARG00000102802	brdt	1	1	0.357596	0.515465	0.491966	0.483227	0.357596	0.492464	0.50277	0.49469	0.443152	0.481868	0.333441
ENSDARG00000057248	sclt1	1	1	0.422691	0.503039	0.50804	0.508974	0.482878	0.495707	0.502993	0.422691	0.451933	0.496942	0.447756
ENSDARG00000069850	mrpl30	1	1	0.42269	0.571013	0.594861	0.603543	0.490989	0.53144	0.57706	0.42269	0.429591	0.508013	0.410184
ENSDARG00000039729	asap1b	1	1	0.413171	0.602011	0.507893	0.413171	0.443676	0.56406	0.481253	0.611113	0.620109	0.549816	0.512772
ENSDARG00000060148	sh3pxd2aa	1	1	0.326032	0.518049	0.518574	0.519189	0.372245	0.51099	0.517444	0.512658	0.326032	0.500721	0.335969
ENSDARG00000077228	ntrk3a	1	1	0.340639	0.525309	0.523689	0.522936	0.49703	0.512654	0.340639	0.521739	0.47125	0.455266	0.438338
ENSDARG00000030759	melk	1	1	0.422578	0.498736	0.501066	0.500787	0.483778	0.490921	0.49587	0.422578	0.465966	0.499018	0.485915
ENSDARG00000077188	atrnl1a	1	1	0.398857	0.495787	0.398857	0.432825	0.50075	0.502745	0.497274	0.51079	0.507846	0.496425	0.500159
ENSDARG00000014891	robo2	1	1	0.340566	0.543349	0.572216	0.431966	0.608627	0.588354	0.340566	0.60871	0.6142	0.407908	0.607967
ENSDARG00000070589	mrpl35	1	1	0.422492	0.556005	0.56153	0.566408	0.446588	0.510806	0.558779	0.422492	0.427964	0.506642	0.374582
ENSDARG00000044808	slc4a4b	1	1	0.357059	0.510992	0.500807	0.509955	0.357059	0.506227	0.509538	0.509655	0.506669	0.50914	0.397446
ENSDARG00000103658	hivep1	1	1	0.357058	0.573454	0.520401	0.528684	0.357058	0.475527	0.48529	0.550982	0.57233	0.489667	0.416476
ENSDARG00000008141	rbl1	1	1	0.422461	0.498954	0.503175	0.50268	0.500119	0.484631	0.501105	0.422461	0.490437	0.499204	0.490128
ENSDARG00000104448	lrr1	1	1	0.422451	0.510879	0.516685	0.516993	0.505874	0.496963	0.511106	0.422451	0.487384	0.497475	0.495063
ENSDARG00000028106	glrx	1	1	0.42245	0.53346	0.527817	0.537124	0.48647	0.487071	0.531062	0.42245	0.495897	0.484627	0.43102
ENSDARG00000008568	slc25a24	1	1	0.357013	0.503492	0.501402	0.502426	0.357013	0.480406	0.502837	0.499795	0.502324	0.490156	0.432898
ENSDARG00000091079	malsu1	1	1	0.422444	0.54851	0.588852	0.590064	0.512619	0.497797	0.57058	0.422444	0.443212	0.48627	0.429321
ENSDARG00000056639	carmil2	1	1	0.383261	0.691363	0.690659	0.692435	0.690993	0.679608	0.609988	0.687457	0.695968	0.383261	0.695004
ENSDARG00000052565	cenpi	1	1	0.422433	0.50211	0.503096	0.502908	0.502294	0.491069	0.499173	0.422433	0.472132	0.499873	0.499663
ENSDARG00000025904	tecrb	1	1	0.356933	0.513404	0.542237	0.548642	0.356933	0.510407	0.526551	0.512577	0.381039	0.49397	0.241478
ENSDARG00000024416	polr1f	1	1	0.422383	0.531937	0.532121	0.533334	0.507381	0.475614	0.527655	0.422383	0.465563	0.506796	0.462675
ENSDARG00000020702	odf2b	1	1	0.422381	0.513817	0.524883	0.52431	0.513533	0.504524	0.51192	0.422381	0.461892	0.495294	0.487175
ENSDARG00000086416	med11	1	1	0.42238	0.503673	0.595676	0.58429	0.54167	0.505198	0.52369	0.42238	0.452467	0.488405	0.443975
ENSDARG00000003487	nup93	1	1	0.422355	0.544644	0.559233	0.556637	0.520959	0.507017	0.365636	0.422355	0.484315	0.456401	0.460353
ENSDARG00000074902	nol4la	1	1	0.384031	0.384031	0.552585	0.552884	0.578211	0.585326	0.591082	0.554486	0.570334	0.492412	0.562805
ENSDARG00000086453	gja9b	1	1	0.34004	0.49995	0.500851	0.501176	0.499314	0.500099	0.34004	0.499923	0.501671	0.500419	0.501864
ENSDARG00000096703	si:dkey-1h6.8	1	1	0.339813	0.516082	0.51342	0.514444	0.513515	0.506845	0.339813	0.5128	0.51172	0.478047	0.513573
ENSDARG00000017928	xrcc3	1	1	0.422155	0.503043	0.503283	0.503257	0.501742	0.488022	0.498672	0.422155	0.481064	0.499943	0.500137
ENSDARG00000011196	dnajc11a	1	1	0.42215	0.516668	0.526316	0.52657	0.480242	0.488122	0.519365	0.42215	0.470726	0.496308	0.439109
ENSDARG00000075067	aipl1	1	1	0.177949	0.499815	0.499767	0.499992	0.486722	0.49935	0.499848	0.49981	0.460444	0.500144	0.177949
ENSDARG00000029688	hsp70.1	1	1	0.356242	0.526234	0.519722	0.5214	0.356242	0.387896	0.494841	0.526837	0.516791	0.509392	0.411324
ENSDARG00000033201	crip2l	1	1	0.382626	0.632209	0.6376	0.636646	0.636574	0.622327	0.428185	0.629016	0.622188	0.382626	0.627332
ENSDARG00000104031	mrpl33	1	1	0.421997	0.556038	0.572055	0.583289	0.422524	0.436718	0.522977	0.421997	0.464237	0.474884	0.354943
ENSDARG00000053810	hnrnpc	1	1	0.421932	0.51814	0.626792	0.618915	0.607253	0.567802	0.582288	0.421932	0.47355	0.461101	0.533658
ENSDARG00000053130	pcp4a	1	1	0.397997	0.584245	0.397997	0.479548	0.579687	0.540084	0.498982	0.605573	0.598412	0.388827	0.585449
ENSDARG00000071468	mrpl54	1	1	0.421897	0.584366	0.58996	0.596192	0.503691	0.528155	0.601288	0.421897	0.450321	0.513823	0.453876
ENSDARG00000013434	hira	1	1	0.421865	0.51598	0.530324	0.528926	0.512678	0.481981	0.516402	0.421865	0.480665	0.499913	0.480256
ENSDARG00000034777	txn2	1	1	0.421824	0.540956	0.542486	0.547589	0.437251	0.412383	0.525487	0.421824	0.423315	0.492556	0.379415
ENSDARG00000008840	hmbsa	1	1	0.421813	0.501451	0.501801	0.502168	0.49722	0.460799	0.498418	0.421813	0.492568	0.498967	0.491562
ENSDARG00000039269	arg2	1	1	0.355834	0.515719	0.466118	0.472279	0.355834	0.449736	0.447312	0.516923	0.520476	0.482586	0.441594
ENSDARG00000008936	sec11a	1	1	0.421776	0.525095	0.630728	0.63871	0.517596	0.515991	0.564961	0.421776	0.445467	0.463874	0.381769
ENSDARG00000098361	nudcd3	1	1	0.421763	0.525182	0.559649	0.563041	0.491214	0.476173	0.536739	0.421763	0.476262	0.478847	0.432499
ENSDARG00000012196	fer	1	1	0.397812	0.451471	0.397812	0.502399	0.475179	0.483346	0.483737	0.47523	0.383262	0.478615	0.387969
ENSDARG00000056475	trnau1apb	1	1	0.421739	0.535528	0.550162	0.553535	0.474079	0.489898	0.521908	0.421739	0.438445	0.508356	0.383249
ENSDARG00000100508	ubn2b	1	1	0.421739	0.512323	0.539497	0.534328	0.510308	0.499876	0.528213	0.421739	0.477052	0.484806	0.468113
ENSDARG00000029100	chchd1	1	1	0.421714	0.544311	0.550022	0.552041	0.475506	0.499256	0.536393	0.421714	0.438288	0.505878	0.396792
ENSDARG00000043511	prdx6	1	1	0.421675	0.540732	0.541561	0.544124	0.512514	0.364392	0.535191	0.421675	0.47164	0.489346	0.407004
ENSDARG00000031775	ube2s	1	1	0.421668	0.514562	0.535799	0.53331	0.520787	0.523842	0.524192	0.421668	0.47098	0.487202	0.483595
ENSDARG00000014244	rbmx	1	1	0.421665	0.580549	0.625435	0.623732	0.600461	0.589611	0.532757	0.421665	0.53674	0.481197	0.560229
ENSDARG00000023318	fmn2a	1	1	0.397682	0.527053	0.397682	0.429203	0.526618	0.518552	0.521067	0.534821	0.531817	0.509781	0.529818
ENSDARG00000023713	aqp1a.1	1	1	0.302893	0.500832	0.501594	0.501929	0.487627	0.302893	0.501414	0.493576	0.49946	0.497084	0.496231
ENSDARG00000025428	socs3a	1	1	0.302803	0.50343	0.499293	0.498855	0.392659	0.302803	0.49762	0.499751	0.488065	0.486772	0.4245
ENSDARG00000062962	kmt2ba	1	1	0.42162	0.490676	0.496372	0.501425	0.446276	0.512133	0.50173	0.42162	0.408246	0.483353	0.379079
ENSDARG00000005015	tspy	1	1	0.421612	0.510484	0.5079	0.509185	0.485445	0.49296	0.52545	0.421612	0.483897	0.517119	0.431472
ENSDARG00000098671	prelid1a	1	1	0.355471	0.51784	0.524167	0.528967	0.355471	0.472176	0.508712	0.43572	0.372085	0.509511	0.247616
ENSDARG00000003869	decr1	1	1	0.421577	0.505823	0.507073	0.506763	0.485302	0.419787	0.501766	0.421577	0.464589	0.500481	0.457741
ENSDARG00000095908	sat1a.2	1	1	0.355409	0.468742	0.420638	0.453653	0.355409	0.45626	0.376486	0.538242	0.499537	0.44581	0.388104
ENSDARG00000012684	atp2b1a	1	1	0.338541	0.646094	0.465674	0.530251	0.725327	0.647771	0.338541	0.67409	0.671226	0.434199	0.693815
ENSDARG00000068596	cnot11	1	1	0.42154	0.51387	0.533365	0.532745	0.504401	0.507748	0.523862	0.42154	0.470764	0.493487	0.454633
ENSDARG00000062472	sin3b	1	1	0.421539	0.508901	0.544999	0.541408	0.544276	0.513664	0.540141	0.421539	0.503999	0.472268	0.519817
ENSDARG00000096118	ost4	1	1	0.421538	0.571988	0.623764	0.630509	0.484048	0.520738	0.566709	0.421538	0.411304	0.481666	0.359507
ENSDARG00000092362	hsp70.1	1	1	0.35533	0.52939	0.522362	0.522503	0.35533	0.361125	0.478433	0.529301	0.51706	0.509384	0.412827
ENSDARG00000011661	twf1b	1	1	0.411953	0.487734	0.481443	0.411953	0.418325	0.474264	0.46964	0.492829	0.468687	0.491513	0.366993
ENSDARG00000029431	prr5l	1	1	0.355324	0.500499	0.499512	0.499695	0.355324	0.491719	0.500544	0.491561	0.475407	0.499906	0.350508
ENSDARG00000013389	gabra4	1	1	0.411931	0.504774	0.456999	0.411931	0.502095	0.500891	0.500916	0.505132	0.505358	0.498586	0.504407
ENSDARG00000060394	mtfr2	1	1	0.421508	0.501272	0.501707	0.501702	0.500623	0.489133	0.497567	0.421508	0.472021	0.497998	0.497539
ENSDARG00000045815	mcm10	1	1	0.421505	0.500374	0.500717	0.500711	0.500081	0.484658	0.50002	0.421505	0.497906	0.498436	0.500466
ENSDARG00000101018	ptdss2	1	1	0.355215	0.510232	0.51076	0.510083	0.355215	0.498138	0.506743	0.462952	0.460601	0.49298	0.271315
ENSDARG00000058660	ilf3a	1	1	0.421406	0.554835	0.589233	0.596028	0.546249	0.549717	0.568391	0.421406	0.468137	0.488655	0.482329
ENSDARG00000104246	wu:fc33b09	1	1	0.421281	0.506701	0.515676	0.515302	0.50314	0.486107	0.512013	0.421281	0.466567	0.499929	0.477898
ENSDARG00000098175	dgkab	1	1	0.354856	0.500331	0.499221	0.499486	0.354856	0.498382	0.500146	0.499984	0.453359	0.499493	0.278151
ENSDARG00000013393	guca1b	1	1	0.174313	0.50071	0.499892	0.499636	0.493487	0.500016	0.499969	0.501113	0.493731	0.499472	0.174313
ENSDARG00000039093	got1	1	1	0.354783	0.544978	0.467855	0.510597	0.354783	0.488404	0.513681	0.523006	0.512045	0.497485	0.38007
ENSDARG00000038473	ube2d3	1	1	0.421189	0.515381	0.553723	0.545061	0.462166	0.47026	0.53183	0.421189	0.452921	0.450518	0.389427
ENSDARG00000105117	sdad1	1	1	0.421145	0.513383	0.526193	0.524888	0.500732	0.475456	0.51963	0.421145	0.447885	0.503319	0.448665
ENSDARG00000021059	alas1	1	1	0.354468	0.545711	0.535116	0.519379	0.354468	0.459758	0.53748	0.486145	0.465918	0.490488	0.343175
ENSDARG00000007065	mrps18b	1	1	0.421063	0.535069	0.537489	0.538783	0.473286	0.50255	0.531503	0.421063	0.450641	0.4875	0.395134
ENSDARG00000103740	fundc2	1	1	0.421051	0.534127	0.551179	0.554827	0.476164	0.450781	0.517653	0.421051	0.456311	0.471803	0.408305
ENSDARG00000068483	LOC110437736	1	1	0.396827	0.493104	0.396827	0.498776	0.498369	0.499653	0.499552	0.501154	0.494523	0.498739	0.49
ENSDARG00000037603	zgc:162144	1	1	0.173282	0.500849	0.500149	0.500928	0.494564	0.496171	0.501142	0.492506	0.489108	0.497794	0.173282
ENSDARG00000102145	ccdc77	1	1	0.420973	0.502832	0.513316	0.512566	0.509805	0.499033	0.509172	0.420973	0.483221	0.502018	0.496695
ENSDARG00000060123	ca16b	1	1	0.33732	0.541956	0.54593	0.538819	0.508373	0.537908	0.33732	0.535046	0.485983	0.488424	0.483424
ENSDARG00000042975	auh	1	1	0.420937	0.517788	0.518366	0.518836	0.460472	0.431434	0.51433	0.420937	0.468031	0.503962	0.42331
ENSDARG00000011665	aldoaa	1	1	0.337144	0.68917	0.509537	0.609861	0.561947	0.354858	0.337144	0.554433	0.598006	0.546311	0.53608
ENSDARG00000042187	smek1	1	1	0.420879	0.514071	0.5424	0.541877	0.495375	0.504945	0.519671	0.420879	0.474335	0.481949	0.456288
ENSDARG00000101569	ppargc1b	1	1	0.354056	0.573788	0.48863	0.523348	0.354056	0.490306	0.5065	0.533107	0.440933	0.513812	0.363807
ENSDARG00000069527	ube2g1b	1	1	0.420839	0.513018	0.517415	0.520151	0.4443	0.459259	0.515275	0.420839	0.425844	0.511464	0.378333
ENSDARG00000069624	mrps18c	1	1	0.42083	0.563291	0.573614	0.581101	0.483454	0.522836	0.573811	0.42083	0.440323	0.497348	0.413016
ENSDARG00000104708	ddx24	1	1	0.420803	0.546642	0.549601	0.54889	0.51287	0.466071	0.545022	0.420803	0.484747	0.506893	0.457799
ENSDARG00000035858	cnn2	1	1	0.420795	0.501632	0.501911	0.501749	0.491502	0.322225	0.500795	0.420795	0.471243	0.495263	0.484373
ENSDARG00000058003	wfdc1	1	1	0.42077	0.501524	0.501786	0.50106	0.500619	0.491172	0.501817	0.42077	0.49974	0.498433	0.500252
ENSDARG00000025338	hagh	1	1	0.35392	0.515736	0.482439	0.484933	0.35392	0.459587	0.484786	0.512374	0.490477	0.490326	0.319632
ENSDARG00000042319	cdca4	1	1	0.420754	0.484455	0.521608	0.515149	0.53044	0.471943	0.514418	0.420754	0.492128	0.468296	0.479714
ENSDARG00000054540	imp4	1	1	0.420715	0.52265	0.529523	0.529113	0.51593	0.483623	0.52589	0.420715	0.47839	0.506695	0.48515
ENSDARG00000061580	kctd7	1	1	0.353815	0.51916	0.486901	0.48925	0.353815	0.495388	0.485751	0.528244	0.490028	0.488003	0.341123
ENSDARG00000019156	haus5	1	1	0.420669	0.500997	0.501478	0.501366	0.500693	0.486488	0.499986	0.420669	0.489966	0.499704	0.499032
ENSDARG00000035913	yars1	1	1	0.420647	0.544325	0.55826	0.55801	0.484696	0.503042	0.548734	0.420647	0.456685	0.487961	0.360945
ENSDARG00000113969	supt4h1	1	1	0.420635	0.528863	0.591737	0.595433	0.566846	0.51719	0.573225	0.420635	0.471432	0.473794	0.48924
ENSDARG00000042409	ralgds	1	1	0.353665	0.500703	0.498728	0.497158	0.353665	0.390812	0.499565	0.494929	0.486532	0.492949	0.380779
ENSDARG00000103648	znf536	1	1	0.300233	0.477713	0.520722	0.511933	0.500259	0.300233	0.517715	0.496006	0.502825	0.462311	0.480297
ENSDARG00000041503	med4	1	1	0.420572	0.509632	0.540436	0.539126	0.520101	0.51431	0.527079	0.420572	0.480612	0.498026	0.476403
ENSDARG00000010316	qars1	1	1	0.420457	0.529456	0.541435	0.540916	0.502726	0.460089	0.536972	0.420457	0.495476	0.486667	0.459669
ENSDARG00000003934	nxnl2	1	1	0.353338	0.499663	0.496308	0.497239	0.353338	0.495784	0.499477	0.492866	0.454241	0.495704	0.273716
ENSDARG00000104028	si:dkey-74k8.3	1	1	0.353172	0.494325	0.499375	0.500304	0.353172	0.495926	0.501011	0.493961	0.33911	0.499893	0.230276
ENSDARG00000041372	zgc:136564	1	1	0.420342	0.501712	0.502557	0.502623	0.499016	0.473855	0.50201	0.420342	0.488736	0.499116	0.492899
ENSDARG00000099406	lrit1b	1	1	0.353129	0.497246	0.488771	0.494761	0.353129	0.49836	0.49835	0.501948	0.500969	0.500402	0.393965
ENSDARG00000005915	tcf3a	1	1	0.42029	0.486162	0.505023	0.500149	0.475269	0.462713	0.50362	0.42029	0.423031	0.493866	0.43397
ENSDARG00000019417	gadd45ga	1	1	0.380921	0.380921	0.584023	0.543538	0.512634	0.587211	0.598037	0.587719	0.588459	0.532669	0.533303
ENSDARG00000024478	mpc2b	1	1	0.352953	0.576269	0.54301	0.587983	0.352953	0.464105	0.5333	0.470116	0.487904	0.500439	0.345894
ENSDARG00000040777	inhbb	1	1	0.320676	0.501858	0.502731	0.502191	0.48559	0.487756	0.502608	0.426909	0.320676	0.4978	0.438887
ENSDARG00000008920	mrpl53	1	1	0.420205	0.54871	0.559817	0.561945	0.504485	0.513112	0.550623	0.420205	0.472629	0.484205	0.449571
ENSDARG00000077037	txlna	1	1	0.420203	0.515264	0.540041	0.53901	0.437955	0.479064	0.478014	0.420203	0.411389	0.467079	0.371454
ENSDARG00000035573	zgc:86811	1	1	0.420152	0.526434	0.529679	0.52948	0.491575	0.466554	0.526403	0.420152	0.446634	0.512621	0.404353
ENSDARG00000006192	gatad2ab	1	1	0.420151	0.52424	0.545085	0.541177	0.467592	0.465694	0.495741	0.420151	0.435342	0.488741	0.404553
ENSDARG00000059177	tax1bp3	1	1	0.420144	0.495667	0.505771	0.504176	0.489795	0.445059	0.500109	0.420144	0.449226	0.470856	0.453698
ENSDARG00000088247	si:ch1073-303k11.2	1	1	0.299027	0.501258	0.499775	0.50101	0.488713	0.299027	0.500301	0.48776	0.498227	0.497168	0.497414
ENSDARG00000055719	ino80c	1	1	0.420106	0.517002	0.547959	0.54932	0.508207	0.513741	0.521972	0.420106	0.459554	0.487915	0.44824
ENSDARG00000092112	tomm40	1	1	0.420001	0.549972	0.555002	0.559251	0.469154	0.444642	0.552435	0.420001	0.466188	0.474434	0.409965
ENSDARG00000063333	nup210	1	1	0.419988	0.506709	0.512344	0.512311	0.500325	0.481453	0.512164	0.419988	0.475804	0.49874	0.462732
ENSDARG00000062855	plekhg7	1	1	0.298653	0.502735	0.507405	0.505952	0.494664	0.298653	0.396488	0.457283	0.49592	0.505359	0.495196
ENSDARG00000039943	tent5ba	1	1	0.352417	0.522387	0.520153	0.520021	0.352417	0.469221	0.512277	0.519861	0.512259	0.504424	0.273753
ENSDARG00000070913	sox2	1	1	0.419937	0.615801	0.617403	0.617156	0.602527	0.368294	0.617147	0.419937	0.592559	0.596298	0.606039
ENSDARG00000002758	dedd1	1	1	0.395357	0.585102	0.395357	0.416717	0.441485	0.481789	0.40746	0.64281	0.588961	0.495893	0.477658
ENSDARG00000001754	noc2l	1	1	0.419858	0.528998	0.534482	0.534328	0.516054	0.480847	0.528558	0.419858	0.484694	0.504201	0.49258
ENSDARG00000016782	huwe1	1	1	0.419797	0.532282	0.580984	0.576104	0.500776	0.514358	0.535581	0.419797	0.473682	0.481914	0.45361
ENSDARG00000103234	ppie	1	1	0.419766	0.515376	0.530354	0.530531	0.510853	0.499708	0.521304	0.419766	0.466344	0.503148	0.465066
ENSDARG00000077791	brsk2b	1	1	0.380094	0.380094	0.489275	0.471285	0.473703	0.540148	0.519364	0.529874	0.487002	0.443633	0.424561
ENSDARG00000101323	trnau1apa	1	1	0.419709	0.507231	0.509192	0.509285	0.499742	0.474005	0.490163	0.419709	0.4637	0.503468	0.488919
ENSDARG00000029107	ube2d1a	1	1	0.380063	0.380063	0.565718	0.536494	0.567643	0.542384	0.561484	0.465715	0.509829	0.469429	0.515062
ENSDARG00000092364	ENSDARG00000092364	1	1	0.419652	0.501299	0.501169	0.501371	0.498404	0.454879	0.500546	0.419652	0.490668	0.498307	0.496502
ENSDARG00000026882	palm1a	1	1	0.379053	0.562449	0.562625	0.562168	0.562073	0.546104	0.550233	0.560792	0.563816	0.379053	0.562261
ENSDARG00000054007	ppp1r2	1	1	0.419606	0.553079	0.541612	0.558903	0.544524	0.508931	0.499152	0.419606	0.491749	0.503703	0.49467
ENSDARG00000099999	tcf3b	1	1	0.419595	0.444153	0.521993	0.508685	0.534813	0.448921	0.508033	0.419595	0.444395	0.483401	0.474025
ENSDARG00000099241	ppp2cb	1	1	0.419555	0.595506	0.659783	0.664127	0.652228	0.545926	0.532435	0.419555	0.602055	0.426536	0.635357
ENSDARG00000061421	brsk2a	1	1	0.351656	0.493421	0.425282	0.430477	0.351656	0.492915	0.511979	0.514689	0.474618	0.472798	0.315652
ENSDARG00000023963	tpm4a	1	1	0.419529	0.500377	0.501124	0.501424	0.498502	0.405544	0.501951	0.419529	0.493079	0.494619	0.502512
ENSDARG00000023309	spryd4	1	1	0.41952	0.520298	0.528735	0.528891	0.50431	0.478483	0.512521	0.41952	0.477998	0.496796	0.472166
ENSDARG00000045692	pphln1	1	1	0.419489	0.524007	0.545312	0.541957	0.527286	0.499325	0.532229	0.419489	0.490674	0.496516	0.488801
ENSDARG00000012932	mat2b	1	1	0.351532	0.521635	0.536434	0.543727	0.351532	0.528171	0.502367	0.496303	0.429682	0.50166	0.269132
ENSDARG00000040564	hnrnpul1	1	1	0.419458	0.575892	0.620868	0.618602	0.586667	0.561494	0.585589	0.419458	0.504748	0.463757	0.536864
ENSDARG00000002745	tdh	1	1	0.351502	0.563329	0.549342	0.552795	0.351502	0.375767	0.542823	0.442721	0.491066	0.445347	0.276297
ENSDARG00000104588	zgc:112234	1	1	0.419364	0.501983	0.50322	0.504002	0.494093	0.485306	0.501801	0.419364	0.488575	0.496665	0.485486
ENSDARG00000057790	ankrd6a	1	1	0.409407	0.498838	0.410153	0.409407	0.499071	0.498713	0.497001	0.502268	0.500703	0.499805	0.498999
ENSDARG00000014995	jagn1b	1	1	0.41924	0.506939	0.507192	0.507451	0.403998	0.401302	0.486767	0.41924	0.443878	0.502106	0.362978
ENSDARG00000040650	gps1	1	1	0.419235	0.524286	0.542708	0.541888	0.504992	0.501535	0.523346	0.419235	0.471384	0.482978	0.438679
ENSDARG00000063344	fam162a	1	1	0.351089	0.529256	0.517656	0.525225	0.351089	0.395765	0.488985	0.47343	0.44958	0.508135	0.338426
ENSDARG00000007955	iars1	1	1	0.419219	0.512577	0.528267	0.527266	0.495418	0.485467	0.521083	0.419219	0.46429	0.498123	0.426422
ENSDARG00000112002	ENSDARG00000112002	1	1	0.419199	0.506015	0.512783	0.513022	0.502541	0.489511	0.50826	0.419199	0.47823	0.500803	0.476101
ENSDARG00000038456	mrps35	1	1	0.41919	0.503872	0.545519	0.552625	0.440402	0.482335	0.555439	0.41919	0.399934	0.504758	0.37031
ENSDARG00000100313	pip5k1cb	1	1	0.350983	0.557065	0.530239	0.546233	0.350983	0.537939	0.547714	0.560696	0.534534	0.529165	0.328903
ENSDARG00000068978	glo1	1	1	0.419174	0.555217	0.550019	0.559648	0.396318	0.310079	0.488182	0.419174	0.437351	0.467959	0.30475
ENSDARG00000042837	atp1b3b	1	1	0.296565	0.646658	0.644845	0.64508	0.613136	0.296565	0.5908	0.605331	0.618128	0.461835	0.614016
ENSDARG00000008030	myl9b	1	1	0.296536	0.503923	0.503781	0.503384	0.488232	0.296536	0.502755	0.467999	0.494853	0.499327	0.490171
ENSDARG00000090854	lsm11	1	1	0.419129	0.502149	0.504784	0.504269	0.503228	0.485082	0.502107	0.419129	0.494935	0.499348	0.498505
ENSDARG00000017049	adsl	1	1	0.419124	0.509401	0.516458	0.515986	0.496577	0.466367	0.507787	0.419124	0.480614	0.504153	0.472772
ENSDARG00000004576	plk4	1	1	0.419112	0.501398	0.501761	0.501902	0.500545	0.489269	0.499472	0.419112	0.48752	0.497017	0.498315
ENSDARG00000100513	rps27l	1	1	0.419107	0.519101	0.527573	0.520883	0.478867	0.333126	0.501732	0.419107	0.463345	0.473337	0.431974
ENSDARG00000088959	pdxka	1	1	0.296448	0.500863	0.500385	0.500619	0.472048	0.296448	0.500722	0.479867	0.477905	0.498444	0.436219
ENSDARG00000089861	usp44	1	1	0.419093	0.482563	0.510434	0.509057	0.45447	0.489582	0.505523	0.419093	0.43346	0.495737	0.393856
ENSDARG00000104435	map7b	1	1	0.350824	0.450113	0.450657	0.444576	0.350824	0.497818	0.499181	0.499341	0.392032	0.499553	0.291865
ENSDARG00000043848	sod1	1	1	0.419045	0.588646	0.602522	0.619204	0.407979	0.362578	0.477357	0.419045	0.425582	0.560201	0.343398
ENSDARG00000098304	taok1b	1	1	0.350688	0.509229	0.503262	0.502693	0.350688	0.457028	0.486368	0.491622	0.495679	0.481097	0.285675
ENSDARG00000013734	polr3glb	1	1	0.418997	0.555144	0.581895	0.57912	0.58748	0.533523	0.526698	0.418997	0.534889	0.482874	0.557227
ENSDARG00000013719	gtse1	1	1	0.418993	0.499729	0.50092	0.500569	0.499349	0.489345	0.495619	0.418993	0.470616	0.498997	0.497326
ENSDARG00000101619	micos10	1	1	0.350642	0.584673	0.58569	0.607006	0.350642	0.537761	0.569112	0.438434	0.375447	0.488783	0.305685
ENSDARG00000061052	nipblb	1	1	0.418968	0.481761	0.59575	0.587176	0.53248	0.555777	0.571808	0.418968	0.491838	0.459943	0.47147
ENSDARG00000019293	tfdp1a	1	1	0.418938	0.509763	0.518152	0.517075	0.513248	0.487664	0.510655	0.418938	0.485354	0.496756	0.479745
ENSDARG00000027200	gabarapl2	1	1	0.333096	0.540574	0.492511	0.538777	0.388805	0.536068	0.333096	0.671751	0.570847	0.434244	0.442296
ENSDARG00000060638	clstn2b	1	1	0.394082	0.493188	0.394082	0.462727	0.504883	0.501462	0.505274	0.509224	0.508212	0.498792	0.507636
ENSDARG00000041450	rab11a	1	1	0.377929	0.514128	0.592456	0.589398	0.553276	0.503328	0.514842	0.478749	0.501393	0.377929	0.500362
ENSDARG00000061736	ank3a	1	1	0.377927	0.458924	0.553171	0.551983	0.528493	0.543961	0.557641	0.541299	0.538491	0.377927	0.540095
ENSDARG00000059075	nip7	1	1	0.418843	0.522663	0.523944	0.523307	0.49541	0.461141	0.521884	0.418843	0.461892	0.499914	0.44157
ENSDARG00000037284	ptges3a	1	1	0.350283	0.641864	0.618592	0.625994	0.350283	0.500974	0.635139	0.458835	0.378908	0.45086	0.282399
ENSDARG00000020079	neil3	1	1	0.418785	0.50035	0.500785	0.50078	0.500526	0.484457	0.499509	0.418785	0.488646	0.498526	0.499205
ENSDARG00000025728	grin1b	1	1	0.393887	0.580484	0.393887	0.451859	0.629606	0.615396	0.635927	0.659234	0.649008	0.542398	0.633589
ENSDARG00000101306	mrpl15	1	1	0.418685	0.53668	0.546902	0.553736	0.477511	0.483228	0.538135	0.418685	0.464096	0.49579	0.414023
ENSDARG00000036359	riox2	1	1	0.418661	0.526013	0.528821	0.528558	0.513071	0.489846	0.526799	0.418661	0.493398	0.504896	0.486287
ENSDARG00000074985	aurkaip1	1	1	0.41862	0.547945	0.574067	0.574344	0.495972	0.501062	0.56296	0.41862	0.470871	0.478463	0.416132
ENSDARG00000070491	hpcal4	1	1	0.332461	0.535854	0.531537	0.535289	0.533669	0.523772	0.332461	0.531145	0.523713	0.484498	0.528831
ENSDARG00000062460	sgk3	1	1	0.295193	0.50222	0.497728	0.502141	0.483439	0.295193	0.499903	0.481933	0.498946	0.499726	0.490004
ENSDARG00000043141	si:ch211-132f19.7	1	1	0.349885	0.500607	0.499368	0.499806	0.349885	0.497869	0.500616	0.501153	0.499043	0.500511	0.373716
ENSDARG00000098438	slc6a6b	1	1	0.349855	0.505247	0.503142	0.501872	0.349855	0.486433	0.504912	0.494034	0.491913	0.503306	0.368701
ENSDARG00000007195	grm2b	1	1	0.295097	0.505666	0.505262	0.504902	0.489921	0.295097	0.505554	0.501963	0.501707	0.484466	0.488219
ENSDARG00000004436	cibar1	1	1	0.41851	0.514715	0.522584	0.52272	0.488571	0.474886	0.508333	0.41851	0.454831	0.483825	0.436564
ENSDARG00000037503	thoc2	1	1	0.418472	0.492043	0.567046	0.560469	0.48754	0.554511	0.544456	0.418472	0.416817	0.497103	0.413071
ENSDARG00000069910	gtf2f2a	1	1	0.418463	0.530292	0.573037	0.57509	0.472754	0.564383	0.569924	0.418463	0.410017	0.494243	0.402353
ENSDARG00000061385	haus3	1	1	0.418415	0.500006	0.500607	0.500676	0.49993	0.487253	0.498948	0.418415	0.491068	0.498241	0.499564
ENSDARG00000016496	cdk8	1	1	0.418402	0.516912	0.553456	0.551736	0.506924	0.491924	0.546792	0.418402	0.467204	0.466875	0.438364
ENSDARG00000016775	aqr	1	1	0.418385	0.510515	0.520388	0.520296	0.496666	0.490938	0.51137	0.418385	0.454394	0.500104	0.45112
ENSDARG00000077012	eif4ea	1	1	0.418373	0.512027	0.521761	0.518811	0.492414	0.458077	0.506235	0.418373	0.466248	0.502104	0.460228
ENSDARG00000001785	irx2a	1	1	0.376968	0.504338	0.504787	0.505072	0.505154	0.49556	0.504802	0.496438	0.504654	0.376968	0.506351
ENSDARG00000113205	si:dkey-108k21.12	1	1	0.418254	0.501587	0.500871	0.501975	0.500724	0.486351	0.49795	0.418254	0.488251	0.498985	0.49953
ENSDARG00000061728	acot13	1	1	0.418253	0.514413	0.528026	0.52834	0.5004	0.480938	0.518315	0.418253	0.459341	0.502426	0.441168
ENSDARG00000003035	hspa9	1	1	0.349277	0.580412	0.561577	0.561945	0.349277	0.442691	0.550829	0.471303	0.421575	0.511737	0.275449
ENSDARG00000059323	rpn1	1	1	0.418217	0.534299	0.575343	0.574002	0.504079	0.50529	0.533924	0.418217	0.42272	0.479999	0.370042
ENSDARG00000105321	aspscr1	1	1	0.418203	0.512497	0.528233	0.528176	0.51555	0.508025	0.52009	0.418203	0.483706	0.491635	0.487013
ENSDARG00000079397	cerkl	1	1	0.315926	0.497424	0.496374	0.497685	0.375673	0.503012	0.505822	0.489943	0.315926	0.494995	0.198606
ENSDARG00000037012	slc3a2b	1	1	0.293968	0.49505	0.557121	0.503902	0.373641	0.293968	0.547677	0.538526	0.343916	0.464562	0.312079
ENSDARG00000003200	foxm1	1	1	0.418106	0.500029	0.501047	0.501007	0.50051	0.487285	0.499564	0.418106	0.483422	0.499357	0.499394
ENSDARG00000104178	trir	1	1	0.418075	0.53215	0.582093	0.583294	0.540441	0.54565	0.575029	0.418075	0.493285	0.474765	0.486572
ENSDARG00000077095	hipk1b	1	1	0.348919	0.497899	0.529941	0.536179	0.348919	0.515468	0.548864	0.517351	0.393815	0.463136	0.275127
ENSDARG00000073857	klf7a	1	1	0.376649	0.559053	0.560558	0.561191	0.556013	0.539356	0.533143	0.529247	0.551758	0.376649	0.555733
ENSDARG00000035608	pgam5	1	1	0.418032	0.543914	0.560642	0.560053	0.550634	0.484667	0.537686	0.418032	0.516322	0.472759	0.536047
ENSDARG00000059866	cactin	1	1	0.418	0.517222	0.544646	0.542448	0.507488	0.511179	0.532425	0.418	0.452135	0.493402	0.442138
ENSDARG00000053460	si:dkey-283b1.7	1	1	0.331199	0.500995	0.50022	0.50057	0.499479	0.496503	0.331199	0.501058	0.499985	0.49924	0.499396
ENSDARG00000008068	tma16	1	1	0.417978	0.537061	0.547437	0.547871	0.497222	0.50636	0.539938	0.417978	0.45079	0.507776	0.449987
ENSDARG00000042387	zgc:77752	1	1	0.160745	0.500279	0.49972	0.499867	0.484594	0.49926	0.500061	0.500088	0.455546	0.500086	0.160745
ENSDARG00000040070	coil	1	1	0.41796	0.518016	0.522959	0.522817	0.506235	0.44982	0.515844	0.41796	0.457474	0.498417	0.472342
ENSDARG00000008395	snupn	1	1	0.417921	0.516623	0.519297	0.521234	0.504802	0.46921	0.507991	0.417921	0.468082	0.494549	0.475501
ENSDARG00000040627	grik1b	1	1	0.392738	0.462616	0.392738	0.498331	0.49729	0.498057	0.500808	0.501496	0.499579	0.500701	0.477865
ENSDARG00000004232	dlb	1	1	0.417858	0.479552	0.517959	0.516449	0.516595	0.513249	0.516348	0.417858	0.494397	0.437049	0.514843
ENSDARG00000030237	pgrmc2	1	1	0.417838	0.505363	0.543463	0.544035	0.523811	0.499044	0.538039	0.417838	0.502924	0.49534	0.500808
ENSDARG00000059304	chchd2	1	1	0.348511	0.56453	0.575873	0.580127	0.348511	0.4458	0.549993	0.42169	0.420327	0.502621	0.279832
ENSDARG00000062916	mrpl37	1	1	0.417776	0.538837	0.550048	0.553178	0.500757	0.501589	0.543882	0.417776	0.461814	0.49721	0.443624
ENSDARG00000013379	ppp6r3	1	1	0.417772	0.49716	0.564371	0.555814	0.513103	0.525287	0.522192	0.417772	0.430979	0.48851	0.455597
ENSDARG00000007130	mrto4	1	1	0.417759	0.520669	0.523161	0.523824	0.501324	0.467853	0.520161	0.417759	0.466844	0.5058	0.460812
ENSDARG00000061817	kif1aa	1	1	0.392581	0.630219	0.392581	0.464199	0.717113	0.673026	0.631616	0.732259	0.713794	0.423216	0.716649
ENSDARG00000007807	cyth3a	1	1	0.407677	0.407554	0.403716	0.407677	0.512209	0.500257	0.507824	0.516851	0.450292	0.487676	0.427023
ENSDARG00000057303	galnt7	1	1	0.417716	0.494813	0.503027	0.502762	0.483766	0.47263	0.507498	0.417716	0.446461	0.482347	0.430101
ENSDARG00000013730	slc4a4a	1	1	0.348154	0.542525	0.533658	0.540937	0.348154	0.305442	0.542094	0.541094	0.362	0.529662	0.219003
ENSDARG00000035625	snrnp27	1	1	0.417586	0.535874	0.583265	0.597884	0.465559	0.521591	0.529782	0.417586	0.462936	0.495073	0.418317
ENSDARG00000014536	pfdn1	1	1	0.417577	0.564008	0.645045	0.648161	0.563995	0.497977	0.582832	0.417577	0.433028	0.444776	0.458947
ENSDARG00000022399	ntmt1	1	1	0.417498	0.505326	0.519139	0.518577	0.453001	0.468215	0.51606	0.417498	0.425286	0.500869	0.389666
ENSDARG00000097368	si:dkey-244a7.1	1	1	0.417494	0.505453	0.519028	0.516476	0.489734	0.433976	0.507467	0.417494	0.498206	0.475355	0.487439
ENSDARG00000076872	mpp4b	1	1	0.347836	0.498869	0.493118	0.496093	0.347836	0.500022	0.500089	0.501042	0.4331	0.499734	0.241783
ENSDARG00000044251	rasgef1bb	1	1	0.347829	0.446704	0.500105	0.4954	0.347829	0.476351	0.50614	0.453141	0.487675	0.494021	0.358742
ENSDARG00000075743	mrpl47	1	1	0.417446	0.541001	0.562672	0.561816	0.481803	0.527151	0.54956	0.417446	0.450959	0.487381	0.425514
ENSDARG00000038027	nol12	1	1	0.417422	0.520465	0.524146	0.524599	0.501865	0.475374	0.524871	0.417422	0.463571	0.501407	0.459296
ENSDARG00000001913	palmda	1	1	0.347705	0.502571	0.500457	0.502122	0.347705	0.501554	0.501125	0.499251	0.344758	0.501332	0.222025
ENSDARG00000034957	hddc2	1	1	0.417395	0.510214	0.518362	0.51877	0.478327	0.471576	0.492968	0.417395	0.407748	0.491659	0.401612
ENSDARG00000070922	cnbpb	1	1	0.417392	0.651247	0.436482	0.462773	0.354447	0.38051	0.400326	0.417392	0.511798	0.506622	0.416449
ENSDARG00000069099	tmco1	1	1	0.158317	0.541434	0.574984	0.585873	0.378059	0.495717	0.582919	0.510539	0.329294	0.499667	0.158317
ENSDARG00000071090	actn2b	1	1	0.347666	0.501011	0.498375	0.497422	0.347666	0.499309	0.499866	0.501384	0.496509	0.500044	0.391564
ENSDARG00000077093	scaf4a	1	1	0.417372	0.515584	0.542463	0.539201	0.511105	0.518608	0.52065	0.417372	0.460335	0.478641	0.453637
ENSDARG00000056831	gng2	1	1	0.375607	0.685943	0.556017	0.724108	0.729206	0.711698	0.725714	0.7103	0.729591	0.375607	0.72616
ENSDARG00000056642	hdac9b	1	1	0.347605	0.55365	0.545635	0.548996	0.347605	0.534451	0.338189	0.551166	0.545994	0.490806	0.395899
ENSDARG00000011079	wdr3	1	1	0.417335	0.521038	0.523762	0.52382	0.503898	0.47613	0.515156	0.417335	0.459774	0.508355	0.469877
ENSDARG00000010601	mtmr10	1	1	0.347529	0.501719	0.496611	0.498093	0.347529	0.480756	0.495796	0.48206	0.408583	0.496564	0.300895
ENSDARG00000034577	si:dkey-23o4.6	1	1	0.347512	0.500691	0.498474	0.499202	0.347512	0.497035	0.498424	0.500851	0.49957	0.49951	0.364513
ENSDARG00000012140	ccnl1b	1	1	0.417289	0.51987	0.542183	0.543076	0.529265	0.49856	0.533773	0.417289	0.490062	0.483783	0.484114
ENSDARG00000068175	ing5b	1	1	0.417259	0.500468	0.500526	0.50063	0.49927	0.478083	0.500103	0.417259	0.497206	0.498828	0.500274
ENSDARG00000098880	pclob	1	1	0.407145	0.695847	0.408814	0.407145	0.695367	0.669701	0.595267	0.724347	0.713386	0.546571	0.703267
ENSDARG00000053404	ppp2cab	1	1	0.417236	0.546788	0.552397	0.552731	0.508834	0.464321	0.497077	0.417236	0.510071	0.487396	0.465377
ENSDARG00000020405	napab	1	1	0.417229	0.501151	0.502171	0.502001	0.493533	0.416271	0.48803	0.417229	0.486945	0.498044	0.481648
ENSDARG00000053517	eml5	1	1	0.347373	0.499734	0.460685	0.457162	0.347373	0.497746	0.490442	0.526474	0.415218	0.510852	0.305709
ENSDARG00000092954	mrpl34	1	1	0.417117	0.558411	0.564826	0.573737	0.439055	0.503885	0.565866	0.417117	0.427386	0.490141	0.365898
ENSDARG00000040287	ywhabl	1	1	0.32932	0.581089	0.585799	0.608435	0.642425	0.508485	0.32932	0.557093	0.643899	0.399571	0.528507
ENSDARG00000103364	cs	1	1	0.347088	0.533762	0.536174	0.554155	0.347088	0.488915	0.538696	0.456274	0.438868	0.467354	0.320113
ENSDARG00000001734	fkbp8	1	1	0.347051	0.509428	0.49618	0.502731	0.347051	0.468296	0.427235	0.470871	0.418151	0.504928	0.297218
ENSDARG00000094286	si:ch211-117m20.4	1	1	0.346962	0.500006	0.497145	0.499343	0.346962	0.499541	0.499902	0.500437	0.500351	0.499869	0.290075
ENSDARG00000058538	alcamb	1	1	0.416985	0.507612	0.50966	0.507702	0.507399	0.471564	0.507732	0.416985	0.482273	0.382716	0.506301
ENSDARG00000091111	tifa	1	1	0.416964	0.488773	0.499981	0.493561	0.472135	0.396986	0.468424	0.416964	0.421019	0.481481	0.436707
ENSDARG00000008020	med31	1	1	0.416963	0.500354	0.597623	0.589627	0.553413	0.523737	0.567095	0.416963	0.486245	0.490663	0.503007
ENSDARG00000113899	zgc:77650	1	1	0.416961	0.514405	0.531859	0.531641	0.46676	0.44946	0.510236	0.416961	0.445107	0.476699	0.377956
ENSDARG00000033376	chchd4a	1	1	0.416959	0.522466	0.530084	0.530572	0.503589	0.501375	0.524976	0.416959	0.473576	0.502095	0.459935
ENSDARG00000016598	ckmt1	1	1	0.391507	0.438138	0.391507	0.434065	0.524518	0.521112	0.52911	0.535675	0.527517	0.427293	0.518002
ENSDARG00000036180	ccnb2	1	1	0.416888	0.49989	0.501187	0.501112	0.500438	0.490618	0.497279	0.416888	0.479919	0.498633	0.500074
ENSDARG00000067560	gtf2h3	1	1	0.416822	0.525812	0.552961	0.551164	0.537395	0.506484	0.537853	0.416822	0.464199	0.493084	0.500714
ENSDARG00000036684	ndufa7	1	1	0.346626	0.578998	0.546978	0.568378	0.346626	0.474932	0.533596	0.486858	0.468749	0.502313	0.340783
ENSDARG00000039493	naa20	1	1	0.416762	0.567541	0.570542	0.585722	0.435754	0.48631	0.553159	0.416762	0.45595	0.467603	0.361622
ENSDARG00000058463	ndufab1a	1	1	0.416758	0.600938	0.624579	0.635347	0.359131	0.500877	0.600688	0.416758	0.445829	0.505131	0.345412
ENSDARG00000095649	si:dkey-97a13.12	1	1	0.346516	0.501086	0.499054	0.499856	0.346516	0.49534	0.499889	0.50116	0.498556	0.49973	0.426597
ENSDARG00000068716	cuedc1a	1	1	0.346487	0.432822	0.42962	0.472508	0.346487	0.50968	0.516759	0.490409	0.383455	0.474099	0.22586
ENSDARG00000043932	stmn4l	1	1	0.374665	0.650757	0.57452	0.606776	0.64545	0.623461	0.615368	0.655166	0.652666	0.374665	0.647823
ENSDARG00000042637	tert	1	1	0.416715	0.499083	0.501859	0.501758	0.498934	0.492475	0.501179	0.416715	0.470272	0.498303	0.492199
ENSDARG00000006624	ppp2r2ab	1	1	0.416696	0.529514	0.553113	0.5521	0.540311	0.51404	0.539671	0.416696	0.510114	0.493442	0.514526
ENSDARG00000099093	dock1	1	1	0.41668	0.499962	0.504428	0.500356	0.502778	0.433848	0.491865	0.41668	0.481101	0.464427	0.501668
ENSDARG00000056903	mrpl13	1	1	0.416675	0.549559	0.576796	0.578786	0.510508	0.519483	0.555096	0.416675	0.446258	0.502328	0.438227
ENSDARG00000008859	mylipa	1	1	0.346337	0.528537	0.487358	0.480214	0.346337	0.466418	0.453538	0.529171	0.502493	0.513391	0.318484
ENSDARG00000069981	cspg5a	1	1	0.375444	0.375444	0.636966	0.550938	0.784858	0.604407	0.579388	0.704275	0.772024	0.518536	0.779343
ENSDARG00000070553	rnmt	1	1	0.416536	0.538562	0.552344	0.55436	0.515811	0.50381	0.537843	0.416536	0.460587	0.503241	0.440732
ENSDARG00000030139	sdhdb	1	1	0.416502	0.562335	0.548021	0.567109	0.379567	0.477669	0.518184	0.416502	0.452698	0.491702	0.371017
ENSDARG00000015536	sox6	1	1	0.346031	0.511009	0.507088	0.512487	0.346031	0.436641	0.509032	0.494811	0.484647	0.419692	0.367581
ENSDARG00000058606	sik1	1	1	0.328046	0.555807	0.526214	0.53987	0.401113	0.513032	0.328046	0.555981	0.551225	0.478128	0.390077
ENSDARG00000035678	zgc:91910	1	1	0.41634	0.535859	0.594637	0.593099	0.522814	0.530496	0.540176	0.41634	0.448477	0.482679	0.426807
ENSDARG00000009629	unc119.1	1	1	0.416336	0.514549	0.516569	0.518647	0.496492	0.473667	0.513114	0.416336	0.468962	0.485284	0.469204
ENSDARG00000036764	hax1	1	1	0.34569	0.522431	0.502499	0.511556	0.34569	0.481551	0.50028	0.474637	0.409563	0.497725	0.254611
ENSDARG00000099021	setdb1b	1	1	0.416299	0.501368	0.548831	0.542505	0.535914	0.519089	0.531325	0.416299	0.47911	0.480939	0.498058
ENSDARG00000045297	phb2a	1	1	0.416296	0.519354	0.517905	0.523992	0.43988	0.461244	0.509982	0.416296	0.447781	0.482322	0.438155
ENSDARG00000077405	LOC402866	1	1	0.416281	0.585025	0.621928	0.622133	0.588958	0.622507	0.528401	0.416281	0.531199	0.47908	0.518411
ENSDARG00000075718	rpz5	1	1	0.289338	0.502025	0.502161	0.501808	0.489708	0.289338	0.466658	0.497135	0.48885	0.494427	0.488877
ENSDARG00000105177	ilf3b	1	1	0.416255	0.531972	0.685397	0.677315	0.643859	0.63789	0.629566	0.416255	0.526733	0.460366	0.602174
ENSDARG00000079374	tjp1b	1	1	0.311737	0.565841	0.560482	0.566232	0.401234	0.511361	0.537218	0.500076	0.311737	0.502136	0.301611
ENSDARG00000044056	ahi1	1	1	0.311734	0.437378	0.522753	0.530671	0.357821	0.513295	0.515002	0.45501	0.311734	0.475777	0.330075
ENSDARG00000044332	zranb2	1	1	0.416244	0.551267	0.602061	0.603346	0.597391	0.531251	0.527231	0.416244	0.501063	0.512063	0.523177
ENSDARG00000045515	kin	1	1	0.416222	0.51132	0.520195	0.520944	0.504789	0.487393	0.512087	0.416222	0.484919	0.499046	0.473129
ENSDARG00000027595	selenot1b	1	1	0.416183	0.528216	0.547241	0.54335	0.501745	0.392322	0.49248	0.416183	0.437665	0.485355	0.456169
ENSDARG00000111536	si:ch211-113a14.19	1	1	0.416164	0.499985	0.500779	0.50077	0.500225	0.490047	0.500235	0.416164	0.484925	0.499312	0.500171
ENSDARG00000057529	itpa	1	1	0.416159	0.530262	0.546137	0.546663	0.517209	0.507387	0.537258	0.416159	0.466598	0.502872	0.45341
ENSDARG00000100813	nudt12	1	1	0.41615	0.504811	0.503827	0.505185	0.49337	0.463982	0.50479	0.41615	0.486415	0.498038	0.472354
ENSDARG00000037855	taf11	1	1	0.41614	0.503856	0.541447	0.546788	0.452254	0.511831	0.514101	0.41614	0.413546	0.485088	0.383584
ENSDARG00000025391	pfdn2	1	1	0.416119	0.54543	0.574257	0.573595	0.524597	0.514337	0.560033	0.416119	0.465349	0.461714	0.456206
ENSDARG00000101249	LOC794549	1	1	0.416099	0.501321	0.502052	0.502114	0.499295	0.488524	0.500096	0.416099	0.482511	0.49806	0.497605
ENSDARG00000002659	mapre1b	1	1	0.416097	0.549523	0.62093	0.61425	0.593397	0.529344	0.612529	0.416097	0.527462	0.413582	0.548765
ENSDARG00000104279	appa	1	1	0.373691	0.529254	0.504207	0.546039	0.389798	0.609345	0.560029	0.677987	0.619678	0.373691	0.521894
ENSDARG00000046022	tmed7	1	1	0.345209	0.497995	0.563134	0.585261	0.345209	0.642641	0.57977	0.617303	0.437153	0.476464	0.292023
ENSDARG00000060004	fzd7a	1	1	0.416044	0.505021	0.503617	0.503346	0.502979	0.463947	0.502347	0.416044	0.496958	0.492981	0.499973
ENSDARG00000002720	utp15	1	1	0.415995	0.51224	0.51853	0.518152	0.505232	0.47835	0.512222	0.415995	0.465914	0.501313	0.468637
ENSDARG00000079611	sema4c	1	1	0.374532	0.374532	0.415899	0.450874	0.510754	0.49641	0.493249	0.479994	0.430566	0.44832	0.495255
ENSDARG00000098600	pithd1	1	1	0.415956	0.519735	0.507832	0.52992	0.518448	0.489239	0.528799	0.415956	0.483877	0.506924	0.466369
ENSDARG00000004160	reep3b	1	1	0.415916	0.505555	0.523385	0.516864	0.431671	0.465708	0.477842	0.415916	0.416828	0.45781	0.376588
ENSDARG00000031907	ptbp1b	1	1	0.415887	0.509675	0.510773	0.511239	0.491719	0.415643	0.505285	0.415887	0.441617	0.494138	0.461604
ENSDARG00000062948	wasf3b	1	1	0.415873	0.468936	0.523762	0.5461	0.486275	0.383764	0.568405	0.415873	0.55245	0.47984	0.492199
ENSDARG00000056127	polr2g	1	1	0.415869	0.526959	0.552013	0.552502	0.524632	0.517273	0.520473	0.415869	0.496704	0.501982	0.486467
ENSDARG00000008034	skib	1	1	0.344857	0.48307	0.444702	0.443849	0.344857	0.488731	0.486455	0.468797	0.448815	0.485083	0.313309
ENSDARG00000040884	mxi1	1	1	0.37431	0.37431	0.471919	0.424264	0.468587	0.574132	0.480115	0.511619	0.509008	0.496189	0.448623
ENSDARG00000063535	chd4a	1	1	0.374298	0.374298	0.725987	0.671212	0.750245	0.660648	0.672735	0.44587	0.62461	0.404586	0.691075
ENSDARG00000100060	exosc7	1	1	0.415831	0.515028	0.52636	0.524127	0.515307	0.498079	0.520546	0.415831	0.478612	0.50167	0.485454
ENSDARG00000012848	arih2	1	1	0.344805	0.436463	0.423672	0.431941	0.344805	0.50531	0.495769	0.444743	0.430394	0.482081	0.333087
ENSDARG00000025977	blmh	1	1	0.415813	0.525128	0.616831	0.611388	0.577582	0.54346	0.590771	0.415813	0.52395	0.468495	0.519089
ENSDARG00000006019	tktb	1	1	0.415766	0.566562	0.570393	0.569622	0.389865	0.423162	0.531439	0.415766	0.436734	0.52092	0.272529
ENSDARG00000010238	rbm22	1	1	0.415764	0.517234	0.594925	0.589359	0.561505	0.527601	0.549144	0.415764	0.487714	0.479117	0.501705
ENSDARG00000055472	nubp1	1	1	0.415743	0.506407	0.512013	0.513062	0.497646	0.468405	0.486941	0.415743	0.466085	0.500713	0.467373
ENSDARG00000041340	mrpl51	1	1	0.415695	0.528413	0.531622	0.533441	0.464429	0.478542	0.529497	0.415695	0.453998	0.502703	0.401568
ENSDARG00000074563	gpr37a	1	1	0.287879	0.519925	0.540813	0.541114	0.52749	0.287879	0.541346	0.524429	0.529112	0.529213	0.523193
ENSDARG00000015966	yaf2	1	1	0.415647	0.450908	0.501099	0.520047	0.579891	0.515739	0.495138	0.415647	0.478713	0.480074	0.525352
ENSDARG00000062390	cdc42ep5	1	1	0.415647	0.5007	0.486084	0.493308	0.502073	0.402601	0.495306	0.415647	0.498495	0.490235	0.500393
ENSDARG00000079388	agrn	1	1	0.373024	0.49417	0.567018	0.556824	0.535796	0.360335	0.569885	0.474373	0.455115	0.373024	0.498004
ENSDARG00000026871	uchl1	1	1	0.372965	0.529026	0.527924	0.527981	0.526048	0.485332	0.511385	0.52669	0.524232	0.372965	0.527198
ENSDARG00000004297	irf2bpl	1	1	0.372914	0.608855	0.597368	0.597875	0.596129	0.473594	0.593579	0.528079	0.579569	0.372914	0.589928
ENSDARG00000033567	fkbp1ab	1	1	0.310099	0.398639	0.539893	0.547692	0.550527	0.552607	0.550659	0.485874	0.310099	0.520236	0.521219
ENSDARG00000014333	ormdl1	1	1	0.415514	0.514356	0.531614	0.534179	0.419845	0.461198	0.490209	0.415514	0.350568	0.482194	0.290633
ENSDARG00000037675	npm1b	1	1	0.415509	0.519969	0.597892	0.591484	0.557203	0.547859	0.573797	0.415509	0.455608	0.479583	0.486437
ENSDARG00000054362	ccdc47	1	1	0.310014	0.532453	0.574501	0.584178	0.347586	0.460537	0.575164	0.481106	0.310014	0.476725	0.161504
ENSDARG00000016200	trib3	1	1	0.415468	0.491827	0.538914	0.52788	0.526511	0.4385	0.519892	0.415468	0.477114	0.475129	0.51572
ENSDARG00000005993	prc1b	1	1	0.415442	0.499292	0.501082	0.500892	0.500589	0.491732	0.495351	0.415442	0.463084	0.498536	0.498387
ENSDARG00000052190	fdx2	1	1	0.415436	0.553014	0.558292	0.55988	0.525744	0.506097	0.533664	0.415436	0.497663	0.489176	0.467645
ENSDARG00000006392	exosc9	1	1	0.415413	0.52649	0.540524	0.540453	0.518046	0.507374	0.530984	0.415413	0.471529	0.498948	0.474286
ENSDARG00000061854	lman2	1	1	0.415368	0.5592	0.582847	0.591511	0.507486	0.482344	0.572602	0.415368	0.502886	0.502613	0.439965
ENSDARG00000041729	sntb1	1	1	0.287013	0.500319	0.500427	0.500213	0.482381	0.287013	0.500442	0.492096	0.490928	0.498139	0.49039
ENSDARG00000016153	dag1	1	1	0.415329	0.560956	0.565491	0.573623	0.46691	0.31067	0.548336	0.415329	0.549857	0.426095	0.473722
ENSDARG00000087456	ENSDARG00000087456	1	1	0.343829	0.529559	0.549405	0.559873	0.343829	0.516499	0.528491	0.500053	0.42519	0.498257	0.311978
ENSDARG00000060023	ncapg2	1	1	0.415279	0.500034	0.500681	0.500894	0.500286	0.487716	0.49934	0.415279	0.487085	0.498261	0.499818
ENSDARG00000030012	lrrfip1a	1	1	0.343782	0.502108	0.499659	0.500465	0.343782	0.490707	0.496979	0.468571	0.497052	0.49866	0.422146
ENSDARG00000044811	cdk9	1	1	0.415267	0.515586	0.556335	0.550874	0.517959	0.486355	0.534116	0.415267	0.468233	0.465027	0.46133
ENSDARG00000074697	npdc1a	1	1	0.389262	0.479931	0.389262	0.409039	0.425602	0.482767	0.500254	0.504073	0.476512	0.495513	0.387998
ENSDARG00000021669	sec61a1	1	1	0.415188	0.457582	0.611759	0.600101	0.468477	0.523527	0.564146	0.415188	0.343438	0.468057	0.297128
ENSDARG00000069157	tmem135	1	1	0.343607	0.50238	0.499919	0.504789	0.343607	0.459107	0.50115	0.48228	0.339816	0.492476	0.292921
ENSDARG00000105285	fat4	1	1	0.309251	0.502324	0.511943	0.51205	0.423052	0.437628	0.50848	0.444725	0.309251	0.499137	0.320783
ENSDARG00000010434	clu	1	1	0.325199	0.505433	0.428212	0.499066	0.498961	0.473026	0.325199	0.509498	0.504544	0.496582	0.497379
ENSDARG00000014463	usf1l	1	1	0.415078	0.515564	0.52972	0.530178	0.431834	0.447673	0.469183	0.415078	0.414255	0.501038	0.354313
ENSDARG00000011555	spag7	1	1	0.343333	0.570019	0.593076	0.610186	0.343333	0.545716	0.578196	0.4972	0.408929	0.5011	0.29654
ENSDARG00000022564	zgc:56106	1	1	0.414991	0.54518	0.568886	0.57398	0.542553	0.508812	0.559748	0.414991	0.484033	0.47067	0.485934
ENSDARG00000101894	stk10	1	1	0.343043	0.500692	0.49905	0.500007	0.343043	0.497251	0.499518	0.500183	0.499231	0.499394	0.380756
ENSDARG00000110812	LOC794549	1	1	0.414785	0.500682	0.501627	0.501947	0.500941	0.485719	0.499391	0.414785	0.487355	0.497845	0.499154
ENSDARG00000018272	wdr33	1	1	0.414783	0.530331	0.558846	0.558134	0.512361	0.509061	0.534328	0.414783	0.471664	0.477765	0.444537
ENSDARG00000021984	ndufa2	1	1	0.342857	0.595872	0.553646	0.587761	0.342857	0.536433	0.543285	0.4517	0.459058	0.497278	0.327008
ENSDARG00000037261	mtap	1	1	0.414758	0.529211	0.530471	0.530852	0.473784	0.43233	0.523383	0.414758	0.465974	0.492139	0.423218
ENSDARG00000100264	thumpd1	1	1	0.414755	0.535899	0.553259	0.552372	0.524369	0.51739	0.547596	0.414755	0.479554	0.488833	0.464501
ENSDARG00000055177	ENSDARG00000055177	1	1	0.342824	0.500743	0.499813	0.500026	0.342824	0.453026	0.496043	0.500493	0.497764	0.499791	0.358319
ENSDARG00000078500	dap3	1	1	0.414735	0.532224	0.546553	0.547688	0.501834	0.503883	0.541492	0.414735	0.456283	0.497612	0.449655
ENSDARG00000091563	snw1	1	1	0.41473	0.464869	0.593082	0.588599	0.504926	0.575069	0.582297	0.41473	0.45981	0.475679	0.475138
ENSDARG00000076644	kcnv2a	1	1	0.146912	0.497407	0.459061	0.497737	0.490855	0.498613	0.500267	0.499046	0.415949	0.499928	0.146912
ENSDARG00000026595	pafah1b1b	1	1	0.342505	0.580428	0.561775	0.580648	0.342505	0.519881	0.546819	0.527059	0.368621	0.40133	0.322496
ENSDARG00000040401	slc25a20	1	1	0.414568	0.519104	0.534743	0.534965	0.497712	0.426477	0.484193	0.414568	0.424354	0.477036	0.416145
ENSDARG00000078352	lyrm4	1	1	0.414532	0.527144	0.527166	0.53508	0.394618	0.450188	0.513035	0.414532	0.41883	0.48511	0.323244
ENSDARG00000002487	noc3l	1	1	0.414526	0.514282	0.52027	0.520739	0.506874	0.479015	0.516365	0.414526	0.465404	0.502326	0.458649
ENSDARG00000093125	ranbp2	1	1	0.414491	0.51386	0.521287	0.52205	0.496113	0.483295	0.510452	0.414491	0.478319	0.496444	0.45341
ENSDARG00000007278	ect2	1	1	0.414488	0.499999	0.501523	0.501478	0.499727	0.484337	0.49611	0.414488	0.458009	0.497678	0.495636
ENSDARG00000008487	dmd	1	1	0.342218	0.509182	0.504038	0.509372	0.342218	0.483521	0.501264	0.484275	0.423455	0.494134	0.281083
ENSDARG00000091967	ttf1.1	1	1	0.414393	0.520863	0.526868	0.527634	0.518108	0.495772	0.518148	0.414393	0.498258	0.510389	0.506645
ENSDARG00000026630	mark3b	1	1	0.323741	0.522049	0.522891	0.513324	0.516039	0.407788	0.323741	0.488112	0.49807	0.43221	0.491618
ENSDARG00000101347	ENSDARG00000101347	1	1	0.414361	0.52265	0.535408	0.535781	0.491163	0.496466	0.533001	0.414361	0.443488	0.502258	0.406886
ENSDARG00000041011	gemin7	1	1	0.414353	0.488793	0.539009	0.534928	0.502694	0.491407	0.518152	0.414353	0.439058	0.500618	0.435101
ENSDARG00000068265	tomm5	1	1	0.414347	0.592352	0.641468	0.643799	0.500227	0.533731	0.581104	0.414347	0.420645	0.487463	0.398928
ENSDARG00000017522	ctdp1	1	1	0.414305	0.516239	0.48906	0.495567	0.508736	0.487272	0.502174	0.414305	0.488753	0.49338	0.496446
ENSDARG00000037057	gcdha	1	1	0.341886	0.513899	0.498004	0.505149	0.341886	0.433889	0.496298	0.492274	0.461947	0.504006	0.292886
ENSDARG00000058030	hspa14	1	1	0.414228	0.523622	0.534706	0.533112	0.523601	0.48292	0.527183	0.414228	0.488594	0.487368	0.499135
ENSDARG00000008805	orc3	1	1	0.414218	0.503863	0.504736	0.504547	0.50044	0.477791	0.502689	0.414218	0.491983	0.500343	0.499466
ENSDARG00000104451	slc39a7	1	1	0.414178	0.516546	0.567623	0.56889	0.42149	0.493807	0.536425	0.414178	0.449547	0.495259	0.311043
ENSDARG00000078386	dync1i2a	1	1	0.414176	0.506527	0.541663	0.539706	0.45429	0.490117	0.521637	0.414176	0.506791	0.458668	0.402799
ENSDARG00000113643	ralbb	1	1	0.41407	0.501173	0.513422	0.512935	0.505457	0.465412	0.495628	0.41407	0.476886	0.492499	0.479944
ENSDARG00000010933	ENSDARG00000010933	1	1	0.341561	0.495846	0.496534	0.498261	0.341561	0.500488	0.499863	0.500502	0.463318	0.499274	0.237457
ENSDARG00000005840	got2b	1	1	0.341557	0.630364	0.588492	0.606199	0.341557	0.556761	0.52707	0.558398	0.471285	0.537032	0.372309
ENSDARG00000099195	ier2a	1	1	0.283431	0.578257	0.535496	0.517311	0.381639	0.283431	0.412309	0.556693	0.574841	0.508036	0.419876
ENSDARG00000101135	si:dkey-85k7.7	1	1	0.341252	0.498972	0.497427	0.501096	0.341252	0.352654	0.499716	0.471544	0.470217	0.485271	0.383527
ENSDARG00000069763	etv5a	1	1	0.32273	0.525185	0.457301	0.488167	0.488336	0.419	0.32273	0.478205	0.526182	0.505578	0.467982
ENSDARG00000020625	jak1	1	1	0.341199	0.482113	0.497989	0.491742	0.341199	0.336144	0.471882	0.435528	0.373757	0.488814	0.346925
ENSDARG00000013295	slc2a3a	1	1	0.322677	0.621477	0.520571	0.577057	0.628445	0.591882	0.322677	0.643109	0.637726	0.530472	0.631886
ENSDARG00000076013	mab21l3	1	1	0.322669	0.500368	0.501084	0.50151	0.49904	0.499938	0.322669	0.500336	0.500952	0.499108	0.498901
ENSDARG00000026839	med21	1	1	0.413834	0.520006	0.543724	0.541739	0.552793	0.539283	0.523078	0.413834	0.479349	0.495797	0.480822
ENSDARG00000006782	rb1	1	1	0.413834	0.503581	0.50677	0.505619	0.49923	0.482294	0.499016	0.413834	0.496854	0.495274	0.490213
ENSDARG00000102051	mtbl	1	1	0.341103	0.666128	0.593053	0.630266	0.341103	0.588	0.627735	0.649136	0.620195	0.574323	0.355978
ENSDARG00000015610	tubg1	1	1	0.413792	0.510737	0.51731	0.518228	0.508033	0.485703	0.505856	0.413792	0.492964	0.477819	0.477542
ENSDARG00000040085	ccsapb	1	1	0.341009	0.524917	0.518283	0.523254	0.341009	0.509355	0.521028	0.503726	0.428135	0.482911	0.274735
ENSDARG00000100876	sez6a	1	1	0.340918	0.482536	0.496952	0.483239	0.340918	0.502199	0.501499	0.502539	0.34246	0.499658	0.249698
ENSDARG00000024895	fam50a	1	1	0.413672	0.507876	0.599109	0.59306	0.498109	0.522489	0.535293	0.413672	0.437003	0.487284	0.450976
ENSDARG00000020252	btbd10b	1	1	0.413659	0.526346	0.559939	0.554458	0.469675	0.5076	0.397522	0.413659	0.459736	0.461849	0.444302
ENSDARG00000071691	uqcrc2b	1	1	0.413643	0.565747	0.565273	0.577343	0.365943	0.461635	0.527402	0.413643	0.436834	0.49618	0.320257
ENSDARG00000021753	ccdc25	1	1	0.413615	0.565414	0.592688	0.595606	0.52674	0.507825	0.541454	0.413615	0.457248	0.520151	0.441311
ENSDARG00000016154	zfp36l1a	1	1	0.413576	0.501112	0.501335	0.501468	0.49621	0.360165	0.501325	0.413576	0.497679	0.499332	0.499823
ENSDARG00000035136	selenow1	1	1	0.340496	0.598661	0.619079	0.608341	0.340496	0.436369	0.549629	0.564703	0.438589	0.443756	0.391786
ENSDARG00000010231	ppm1na	1	1	0.34048	0.502212	0.499157	0.499964	0.34048	0.497097	0.499494	0.502879	0.501276	0.500558	0.349367
ENSDARG00000075325	mrpl16	1	1	0.413479	0.554595	0.567956	0.572456	0.489304	0.510435	0.553963	0.413479	0.439955	0.502313	0.401576
ENSDARG00000102441	ctnna1	1	1	0.413477	0.501569	0.504762	0.505001	0.489431	0.42712	0.439708	0.413477	0.455383	0.497477	0.477593
ENSDARG00000043357	tbl2	1	1	0.41342	0.501592	0.511373	0.511273	0.470486	0.46533	0.505706	0.41342	0.436258	0.498659	0.383268
ENSDARG00000059333	si:ch211-285f17.1	1	1	0.413414	0.502824	0.497014	0.502256	0.493395	0.471919	0.505938	0.413414	0.501208	0.501186	0.497108
ENSDARG00000104782	oaz1b	1	1	0.369657	0.451178	0.412188	0.435691	0.414498	0.551115	0.478205	0.604123	0.566232	0.369657	0.411488
ENSDARG00000017985	zgc:77739	1	1	0.413299	0.503977	0.509011	0.509185	0.49935	0.474598	0.504987	0.413299	0.480646	0.500657	0.490359
ENSDARG00000077383	anxa11a	1	1	0.281858	0.502249	0.501608	0.502024	0.481609	0.281858	0.493088	0.46347	0.486234	0.493565	0.487554
ENSDARG00000043009	fam43a	1	1	0.340112	0.479457	0.469382	0.413208	0.340112	0.445265	0.480739	0.49864	0.346516	0.504522	0.293823
ENSDARG00000067626	ywhag1	1	1	0.36947	0.576726	0.567384	0.568216	0.568841	0.539537	0.507993	0.57853	0.57725	0.36947	0.571166
ENSDARG00000004721	pals1b	1	1	0.340077	0.500464	0.498652	0.49975	0.340077	0.498574	0.499378	0.500899	0.49179	0.499743	0.319825
ENSDARG00000096701	si:dkey-21e13.3	1	1	0.340018	0.4937	0.482669	0.494531	0.340018	0.498743	0.499741	0.500548	0.407978	0.49928	0.231759
ENSDARG00000099555	foxo1a	1	1	0.339968	0.507736	0.506603	0.505264	0.339968	0.399166	0.502685	0.502872	0.506074	0.496113	0.393314
ENSDARG00000018145	mid1ip1l	1	1	0.281577	0.46859	0.47006	0.482541	0.354741	0.281577	0.352914	0.49888	0.537793	0.551539	0.404085
ENSDARG00000002970	ss18	1	1	0.413166	0.57126	0.636325	0.627565	0.627546	0.567588	0.598916	0.413166	0.583545	0.453776	0.589092
ENSDARG00000062137	stag1b	1	1	0.41316	0.511321	0.525991	0.527071	0.491085	0.49775	0.530455	0.41316	0.434039	0.48814	0.438549
ENSDARG00000101363	ano2b	1	1	0.339834	0.517568	0.509316	0.516681	0.339834	0.514024	0.51583	0.517399	0.468574	0.504694	0.329162
ENSDARG00000014059	cldn5b	1	1	0.413127	0.537365	0.559927	0.55851	0.549585	0.338717	0.544621	0.413127	0.51234	0.513083	0.541354
ENSDARG00000002576	cabp5a	1	1	0.402514	0.481745	0.427876	0.402514	0.496027	0.493956	0.496835	0.50701	0.502122	0.498024	0.502246
ENSDARG00000014041	smarcad1a	1	1	0.413117	0.523577	0.54571	0.542188	0.535703	0.509183	0.534311	0.413117	0.5242	0.480513	0.510156
ENSDARG00000013863	fam133b	1	1	0.413046	0.483717	0.607652	0.595017	0.442537	0.611122	0.56508	0.413046	0.396916	0.465335	0.352004
ENSDARG00000013776	thop1	1	1	0.412997	0.535316	0.561462	0.558907	0.479788	0.508438	0.523876	0.412997	0.414582	0.46765	0.379413
ENSDARG00000097445	si:dkey-195m11.8	1	1	0.339517	0.494436	0.427932	0.503398	0.339517	0.435865	0.504543	0.463169	0.47388	0.488158	0.362899
ENSDARG00000101251	ldha	1	1	0.320789	0.609712	0.473879	0.561424	0.477332	0.497174	0.320789	0.617957	0.547573	0.510044	0.423191
ENSDARG00000035282	emc6	1	1	0.412907	0.561404	0.636661	0.634627	0.418847	0.415997	0.587369	0.412907	0.373106	0.469386	0.31658
ENSDARG00000098766	pcxa	1	1	0.339411	0.507769	0.490682	0.49584	0.339411	0.323049	0.495779	0.485478	0.425734	0.492983	0.260446
ENSDARG00000077176	zgc:174888	1	1	0.280803	0.500773	0.499602	0.500233	0.488047	0.280803	0.497228	0.483694	0.498698	0.496771	0.495292
ENSDARG00000033447	nxph1	1	1	0.386167	0.494279	0.386167	0.509813	0.512449	0.510473	0.508574	0.515266	0.510937	0.49819	0.510746
ENSDARG00000043561	psmc1b	1	1	0.412815	0.531178	0.581346	0.579231	0.545303	0.520221	0.55306	0.412815	0.505143	0.480433	0.46139
ENSDARG00000013457	mtrex	1	1	0.41277	0.52581	0.544075	0.543884	0.52482	0.500005	0.533737	0.41277	0.469969	0.49545	0.453045
ENSDARG00000062315	sik2b	1	1	0.320442	0.574317	0.48427	0.507171	0.488466	0.38309	0.320442	0.55164	0.554845	0.525985	0.492598
ENSDARG00000087528	snip1	1	1	0.41274	0.516786	0.529361	0.530136	0.486255	0.490271	0.516054	0.41274	0.448468	0.497503	0.41837
ENSDARG00000055075	svila	1	1	0.412703	0.505391	0.506389	0.506576	0.394815	0.426615	0.498943	0.412703	0.321329	0.494051	0.257553
ENSDARG00000074064	rem2	1	1	0.339035	0.494542	0.439166	0.493338	0.339035	0.51354	0.518704	0.521524	0.428383	0.465793	0.242395
ENSDARG00000039931	slc25a33	1	1	0.339009	0.554722	0.442756	0.453677	0.339009	0.512889	0.45676	0.540803	0.46494	0.501947	0.244663
ENSDARG00000104173	tufm	1	1	0.412631	0.566826	0.579133	0.582314	0.467996	0.509884	0.565048	0.412631	0.433569	0.49827	0.380401
ENSDARG00000062338	zeb2a	1	1	0.320151	0.411688	0.530921	0.480293	0.674164	0.564569	0.320151	0.470139	0.54024	0.632646	0.653927
ENSDARG00000101735	chn1	1	1	0.369429	0.369429	0.457552	0.412425	0.569358	0.560349	0.577108	0.570841	0.514182	0.497747	0.548392
ENSDARG00000021811	calm1a	1	1	0.319977	0.660141	0.461938	0.538711	0.591678	0.671709	0.319977	0.78403	0.748349	0.47151	0.588367
ENSDARG00000016710	rchy1	1	1	0.412504	0.521949	0.527346	0.52636	0.491429	0.475354	0.505175	0.412504	0.447798	0.48767	0.446634
ENSDARG00000021579	orc5	1	1	0.412491	0.501895	0.501636	0.501807	0.500717	0.483282	0.501892	0.412491	0.495655	0.499026	0.499346
ENSDARG00000003846	mrpl21	1	1	0.412467	0.514664	0.528031	0.527097	0.454707	0.483441	0.516805	0.412467	0.426361	0.484353	0.389073
ENSDARG00000034013	rgmd	1	1	0.412398	0.502664	0.502789	0.503372	0.490746	0.347076	0.502245	0.412398	0.493548	0.497544	0.476275
ENSDARG00000068755	exosc8	1	1	0.412386	0.511334	0.517045	0.517924	0.49748	0.471932	0.511729	0.412386	0.45261	0.506211	0.464394
ENSDARG00000061848	col15a1b	1	1	0.279553	0.501056	0.491558	0.502107	0.473674	0.279553	0.502425	0.464625	0.496516	0.500303	0.482003
ENSDARG00000069009	si:ch211-147a11.3	1	1	0.30303	0.409083	0.492914	0.450191	0.450555	0.447008	0.505468	0.461492	0.30303	0.492429	0.34276
ENSDARG00000055357	leo1	1	1	0.412379	0.531492	0.5675	0.565776	0.529052	0.550883	0.537018	0.412379	0.474245	0.476588	0.461569
ENSDARG00000053484	ENSDARG00000053484	1	1	0.401632	0.426069	0.392016	0.401632	0.349969	0.485214	0.518156	0.487017	0.309948	0.491805	0.191994
ENSDARG00000068641	taf10	1	1	0.412294	0.535831	0.593289	0.589292	0.536542	0.512462	0.559796	0.412294	0.416127	0.493448	0.374042
ENSDARG00000101831	irx1a	1	1	0.367949	0.504461	0.504925	0.505084	0.503769	0.484709	0.502877	0.4812	0.503825	0.367949	0.504918
ENSDARG00000060532	adam22	1	1	0.36794	0.541878	0.557459	0.553683	0.56231	0.552036	0.542884	0.547998	0.56181	0.36794	0.560907
ENSDARG00000099309	ENSDARG00000099309	1	1	0.41214	0.548147	0.554716	0.555912	0.508893	0.463004	0.543757	0.41214	0.459673	0.518955	0.426396
ENSDARG00000054903	mta3	1	1	0.412135	0.507407	0.519473	0.518797	0.494071	0.469566	0.460575	0.412135	0.44787	0.495053	0.450357
ENSDARG00000052893	rx3	1	1	0.385219	0.441872	0.385219	0.497303	0.49222	0.430107	0.503196	0.494381	0.498437	0.50088	0.491067
ENSDARG00000016122	ptrhd1	1	1	0.4121	0.517476	0.531893	0.531142	0.504948	0.501967	0.524374	0.4121	0.465479	0.494206	0.438909
ENSDARG00000055381	bambia	1	1	0.412034	0.517576	0.552302	0.516975	0.522249	0.403169	0.526004	0.412034	0.518509	0.526735	0.521299
ENSDARG00000003971	isl2a	1	1	0.302235	0.50164	0.502799	0.501883	0.463749	0.498936	0.5026	0.496721	0.302235	0.417933	0.371375
ENSDARG00000018460	mbnl2	1	1	0.135894	0.533667	0.516737	0.517305	0.444262	0.443537	0.423794	0.496585	0.451878	0.451549	0.135894
ENSDARG00000075314	zgc:174906	1	1	0.411955	0.501098	0.538194	0.530689	0.542475	0.516735	0.527904	0.411955	0.515537	0.490032	0.539421
ENSDARG00000103415	ppp4r3b	1	1	0.411953	0.52001	0.547891	0.546542	0.491212	0.503382	0.530743	0.411953	0.452013	0.493614	0.42771
ENSDARG00000017397	smarcc1a	1	1	0.411939	0.495355	0.669849	0.649777	0.658199	0.639482	0.603729	0.411939	0.552109	0.503479	0.602395
ENSDARG00000009273	ppm1da	1	1	0.411924	0.46428	0.592979	0.567089	0.60047	0.569874	0.576024	0.411924	0.503768	0.486521	0.565277
ENSDARG00000003290	dab1b	1	1	0.401162	0.372169	0.535168	0.401162	0.56358	0.520086	0.571301	0.545948	0.538427	0.538452	0.549061
ENSDARG00000007959	hibadhb	1	1	0.411912	0.551213	0.562955	0.56387	0.452127	0.444057	0.527261	0.411912	0.449342	0.498096	0.404607
ENSDARG00000060489	mrpl32	1	1	0.41189	0.546307	0.571498	0.580306	0.506888	0.527273	0.536355	0.41189	0.41751	0.5108	0.432054
ENSDARG00000003287	wdr12	1	1	0.411846	0.521995	0.529286	0.528541	0.502005	0.472923	0.523951	0.411846	0.455205	0.508593	0.464181
ENSDARG00000077473	mych	1	1	0.411832	0.500781	0.496875	0.496554	0.493199	0.327308	0.492657	0.411832	0.500393	0.477848	0.494939
ENSDARG00000052480	pdcd11	1	1	0.411733	0.52688	0.52953	0.528715	0.498995	0.470866	0.521343	0.411733	0.452161	0.49984	0.426482
ENSDARG00000078118	sinhcafl	1	1	0.411698	0.54919	0.719101	0.693336	0.740089	0.706776	0.680785	0.411698	0.620576	0.562998	0.720661
ENSDARG00000019235	sema3aa	1	1	0.318151	0.508569	0.5099	0.509889	0.486825	0.496333	0.318151	0.493229	0.363849	0.49281	0.301319
ENSDARG00000003308	emc2	1	1	0.33709	0.538093	0.58129	0.59264	0.33709	0.429653	0.540145	0.497413	0.380807	0.466389	0.240554
ENSDARG00000102407	cep97	1	1	0.411635	0.51047	0.521714	0.52197	0.499223	0.496475	0.514766	0.411635	0.469797	0.483421	0.460034
ENSDARG00000009346	caprin1a	1	1	0.411626	0.529701	0.586441	0.586683	0.506966	0.529222	0.575947	0.411626	0.458369	0.478631	0.419638
ENSDARG00000039521	ssx2ipa	1	1	0.336979	0.497849	0.489428	0.490826	0.336979	0.478943	0.496349	0.47394	0.32796	0.496872	0.240671
ENSDARG00000097615	si:ch211-108d22.2	1	1	0.411549	0.504999	0.502986	0.502061	0.489783	0.427587	0.496135	0.411549	0.472417	0.492613	0.45637
ENSDARG00000100742	reep5	1	1	0.366813	0.56595	0.438815	0.468924	0.418012	0.31046	0.434106	0.494962	0.535512	0.366813	0.406945
ENSDARG00000087203	stk39	1	1	0.31782	0.505133	0.505965	0.506552	0.501236	0.497957	0.31782	0.497483	0.500618	0.494512	0.493072
ENSDARG00000023584	cdc7	1	1	0.41149	0.50009	0.500825	0.500857	0.500287	0.485525	0.500703	0.41149	0.493343	0.498669	0.499169
ENSDARG00000009681	med27	1	1	0.411485	0.51624	0.533957	0.533539	0.514271	0.498313	0.520002	0.411485	0.468131	0.481732	0.469339
ENSDARG00000103163	tomm20a	1	1	0.411435	0.557432	0.566363	0.56596	0.453808	0.434261	0.564961	0.411435	0.416878	0.487172	0.362884
ENSDARG00000014794	uqcrc2a	1	1	0.411357	0.557221	0.627796	0.630936	0.387314	0.549935	0.591245	0.411357	0.435671	0.495041	0.387187
ENSDARG00000052222	rasd2	1	1	0.384208	0.486687	0.384208	0.501216	0.50406	0.503453	0.497755	0.506979	0.503533	0.49588	0.503543
ENSDARG00000056938	kera	1	1	0.336427	0.501714	0.499642	0.501117	0.336427	0.495592	0.498513	0.503188	0.48044	0.498913	0.415788
ENSDARG00000061124	srpra	1	1	0.336402	0.53684	0.534775	0.542012	0.336402	0.449064	0.497209	0.463858	0.350124	0.469601	0.216751
ENSDARG00000014676	bckdhb	1	1	0.336393	0.546096	0.537782	0.54318	0.336393	0.370824	0.513556	0.41242	0.438575	0.493606	0.300851
ENSDARG00000044282	smc5	1	1	0.411243	0.512147	0.500553	0.503594	0.506357	0.470911	0.470331	0.411243	0.51197	0.492518	0.501782
ENSDARG00000019113	mob3a	1	1	0.411239	0.500914	0.501552	0.501725	0.395239	0.36856	0.491136	0.411239	0.472815	0.497887	0.381437
ENSDARG00000062002	adnpa	1	1	0.411205	0.518929	0.56816	0.563131	0.557893	0.531908	0.550888	0.411205	0.500679	0.471995	0.515861
ENSDARG00000098334	exosc3	1	1	0.411178	0.526276	0.541941	0.541637	0.521359	0.49344	0.533845	0.411178	0.451835	0.509894	0.467591
ENSDARG00000088805	nes	1	1	0.411137	0.504005	0.511881	0.511216	0.508332	0.450511	0.510512	0.411137	0.496798	0.41308	0.506268
ENSDARG00000036785	si:ch211-226m16.2	1	1	0.336142	0.500594	0.50081	0.500885	0.336142	0.479395	0.498171	0.468559	0.304139	0.496092	0.175629
ENSDARG00000035146	polr2j	1	1	0.411119	0.517633	0.566126	0.563891	0.534689	0.533565	0.534305	0.411119	0.453287	0.500051	0.470294
ENSDARG00000038312	rcl1	1	1	0.411083	0.520361	0.520209	0.520345	0.45755	0.454279	0.515783	0.411083	0.478189	0.508462	0.346469
ENSDARG00000005162	tpm3	1	1	0.411039	0.564096	0.593327	0.5902	0.583014	0.37307	0.559109	0.411039	0.523924	0.458306	0.551476
ENSDARG00000037790	pvalb8	1	1	0.400181	0.502836	0.496084	0.400181	0.494893	0.492242	0.499311	0.502015	0.500398	0.494547	0.497332
ENSDARG00000110152	LOC794549	1	1	0.411034	0.500791	0.501125	0.501637	0.498063	0.485529	0.499884	0.411034	0.483204	0.496557	0.492905
ENSDARG00000021120	ndc1	1	1	0.411031	0.506891	0.512572	0.512858	0.499068	0.473561	0.50142	0.411031	0.474732	0.500048	0.481212
ENSDARG00000076302	dtx4a	1	1	0.411031	0.52488	0.525869	0.527905	0.35402	0.424785	0.528684	0.411031	0.461605	0.480596	0.331486
ENSDARG00000039969	akirin1	1	1	0.411028	0.448781	0.570124	0.546367	0.544112	0.533184	0.550782	0.411028	0.454585	0.463693	0.507397
ENSDARG00000069726	glis3	1	1	0.335952	0.50078	0.498576	0.499453	0.335952	0.498828	0.499686	0.501106	0.497909	0.500241	0.334054
ENSDARG00000105271	sept4b	1	1	0.316806	0.509185	0.500612	0.509642	0.507719	0.502694	0.316806	0.510011	0.510974	0.503802	0.504978
ENSDARG00000070297	si:ch211-113a14.28	1	1	0.410984	0.500532	0.500481	0.500621	0.498921	0.489353	0.500031	0.410984	0.490682	0.499532	0.499044
ENSDARG00000032985	mrpl27	1	1	0.410979	0.531554	0.535519	0.54146	0.447733	0.483245	0.516761	0.410979	0.439708	0.485958	0.373751
ENSDARG00000045914	si:ch211-51e12.7	1	1	0.410924	0.496495	0.649462	0.639964	0.531926	0.671098	0.60497	0.410924	0.501861	0.486367	0.496245
ENSDARG00000023217	crema	1	1	0.335754	0.55409	0.51358	0.54457	0.335754	0.449012	0.499848	0.523976	0.548514	0.487326	0.431315
ENSDARG00000090389	ndufv3	1	1	0.335557	0.583372	0.542575	0.560417	0.335557	0.517997	0.485536	0.476225	0.46631	0.508953	0.309658
ENSDARG00000092467	ENSDARG00000092467	1	1	0.365727	0.478849	0.710587	0.673166	0.707187	0.572712	0.630857	0.440261	0.603529	0.365727	0.665201
ENSDARG00000078187	slc12a5b	1	1	0.399878	0.570245	0.45438	0.399878	0.564323	0.548749	0.564373	0.577752	0.572752	0.492783	0.567727
ENSDARG00000046133	b3galnt2	1	1	0.410692	0.50786	0.510355	0.511132	0.503222	0.477796	0.506833	0.410692	0.49024	0.499794	0.483462
ENSDARG00000022303	higd1a	1	1	0.275267	0.597595	0.544444	0.564713	0.449132	0.275267	0.513091	0.524528	0.553844	0.470661	0.467694
ENSDARG00000004274	zgc:112496	1	1	0.410659	0.503044	0.50339	0.503379	0.502854	0.48397	0.501563	0.410659	0.4962	0.497841	0.497851
ENSDARG00000044387	cldn2	1	1	0.33527	0.499684	0.498378	0.498444	0.33527	0.498328	0.500069	0.500938	0.478319	0.499574	0.276064
ENSDARG00000087779	pum3	1	1	0.41065	0.542433	0.537107	0.54461	0.502761	0.453454	0.536172	0.41065	0.440872	0.50324	0.439774
ENSDARG00000054641	tent5ab	1	1	0.335238	0.50053	0.498888	0.499414	0.335238	0.498329	0.498505	0.501376	0.499191	0.499621	0.302055
ENSDARG00000033683	tpma	1	1	0.335214	0.509422	0.507374	0.508514	0.335214	0.50712	0.508025	0.509515	0.465383	0.487753	0.288447
ENSDARG00000039958	utp11	1	1	0.410617	0.539998	0.540288	0.541508	0.498211	0.471931	0.531822	0.410617	0.465406	0.498561	0.441561
ENSDARG00000041621	bbs2	1	1	0.335154	0.507119	0.505646	0.505009	0.335154	0.490986	0.496191	0.488066	0.411436	0.490765	0.243341
ENSDARG00000025972	mcts1	1	1	0.410571	0.57702	0.607784	0.609597	0.539642	0.491226	0.565577	0.410571	0.487668	0.48287	0.463264
ENSDARG00000059046	psmd5	1	1	0.41057	0.509545	0.516266	0.516859	0.49896	0.492826	0.512358	0.41057	0.471704	0.490375	0.463845
ENSDARG00000060072	abi3a	1	1	0.274981	0.500195	0.500651	0.50056	0.480735	0.274981	0.501174	0.499635	0.492173	0.500385	0.485944
ENSDARG00000104018	mtpn	1	1	0.410563	0.569461	0.561591	0.57555	0.450814	0.359719	0.495336	0.410563	0.466223	0.476728	0.371488
ENSDARG00000105012	utp23	1	1	0.410551	0.51714	0.533303	0.535749	0.503022	0.490652	0.522724	0.410551	0.446377	0.507784	0.44472
ENSDARG00000021345	prph2lb	1	1	0.334979	0.500008	0.498729	0.499921	0.334979	0.500046	0.499778	0.498655	0.363689	0.499806	0.244867
ENSDARG00000004527	pin4	1	1	0.41042	0.57537	0.614253	0.613459	0.530405	0.5033	0.596875	0.41042	0.444753	0.498633	0.429135
ENSDARG00000070426	chac1	1	1	0.334766	0.601711	0.533571	0.543079	0.334766	0.489672	0.497136	0.447035	0.586938	0.433052	0.354015
ENSDARG00000105136	ccdc50a	1	1	0.298447	0.584571	0.580826	0.588346	0.404468	0.488861	0.588207	0.588928	0.298447	0.444067	0.279956
ENSDARG00000101914	metrnla	1	1	0.274422	0.510425	0.509842	0.510029	0.491535	0.274422	0.511147	0.455985	0.487464	0.501018	0.488008
ENSDARG00000105293	srsf4	1	1	0.410339	0.473226	0.564652	0.556914	0.553342	0.548598	0.577851	0.410339	0.497856	0.490457	0.52186
ENSDARG00000075616	polr2k	1	1	0.410334	0.567046	0.587712	0.596106	0.536248	0.517252	0.584283	0.410334	0.450746	0.503409	0.428205
ENSDARG00000076440	btbd6a	1	1	0.274394	0.467647	0.481569	0.445923	0.439925	0.274394	0.366144	0.493135	0.332933	0.45851	0.374747
ENSDARG00000003398	rbpja	1	1	0.410304	0.504351	0.521397	0.518825	0.50328	0.477949	0.506571	0.410304	0.462496	0.487896	0.465351
ENSDARG00000091402	eif2b1	1	1	0.41028	0.537722	0.556096	0.555168	0.514457	0.472949	0.537518	0.41028	0.466872	0.497219	0.431916
ENSDARG00000086699	smim15	1	1	0.410202	0.509602	0.639177	0.633797	0.536055	0.591205	0.580679	0.410202	0.518207	0.510754	0.461575
ENSDARG00000075752	myo18aa	1	1	0.334425	0.475174	0.450662	0.445459	0.334425	0.49719	0.502744	0.48051	0.427773	0.497839	0.240071
ENSDARG00000075619	cenpo	1	1	0.410105	0.501245	0.501849	0.50204	0.501163	0.485955	0.498518	0.410105	0.488617	0.498012	0.500671
ENSDARG00000078759	dna2	1	1	0.410103	0.50116	0.501887	0.501911	0.501419	0.480991	0.500954	0.410103	0.492755	0.498616	0.502862
ENSDARG00000032929	cryba1l1	1	1	0.410094	0.519613	0.46945	0.471788	0.493513	0.454244	0.478605	0.410094	0.510914	0.460504	0.511531
ENSDARG00000020187	gca	1	1	0.273656	0.527165	0.521037	0.527412	0.498158	0.273656	0.483918	0.420277	0.513556	0.507038	0.496624
ENSDARG00000006290	ndufs5	1	1	0.334112	0.602295	0.58288	0.617815	0.334112	0.523649	0.53213	0.417892	0.452426	0.497754	0.309295
ENSDARG00000071555	zgc:153675	1	1	0.409968	0.507466	0.504561	0.506348	0.503644	0.401791	0.465106	0.409968	0.490876	0.495826	0.469487
ENSDARG00000075709	ndufb3	1	1	0.333983	0.588387	0.58751	0.607932	0.333983	0.518571	0.558146	0.452347	0.457481	0.503175	0.321371
ENSDARG00000022684	fkbp1aa	1	1	0.409946	0.413953	0.589835	0.619258	0.876926	0.608328	0.657554	0.409946	0.578726	0.441194	0.836532
ENSDARG00000098942	rp9	1	1	0.409939	0.505305	0.512556	0.511649	0.475689	0.465077	0.502732	0.409939	0.453048	0.487749	0.419168
ENSDARG00000011360	nfatc2ip	1	1	0.409868	0.511011	0.527081	0.523106	0.521283	0.501547	0.513969	0.409868	0.496687	0.499707	0.505125
ENSDARG00000010052	ndrg3b	1	1	0.314422	0.50535	0.540085	0.535712	0.464018	0.483403	0.314422	0.503643	0.457051	0.491357	0.375972
ENSDARG00000011246	krr1	1	1	0.409821	0.519576	0.539447	0.53773	0.504236	0.486505	0.529789	0.409821	0.454595	0.498963	0.454307
ENSDARG00000098785	glrx3	1	1	0.409816	0.584234	0.605595	0.607574	0.535915	0.479749	0.5682	0.409816	0.504248	0.475554	0.437249
ENSDARG00000070723	ndufa9a	1	1	0.33364	0.559733	0.555452	0.571911	0.33364	0.453082	0.525868	0.422855	0.447497	0.500293	0.338042
ENSDARG00000073899	nemp1	1	1	0.40976	0.502933	0.504	0.503703	0.501878	0.484422	0.49744	0.40976	0.47798	0.500671	0.498943
ENSDARG00000014731	cacybp	1	1	0.409724	0.558417	0.585752	0.586992	0.523183	0.516312	0.546984	0.409724	0.486207	0.491971	0.461309
ENSDARG00000014420	elavl3	1	1	0.364126	0.947314	0.947405	0.94847	0.949334	0.920821	0.923947	0.899837	0.950586	0.364126	0.950779
ENSDARG00000075349	si:ch73-138n13.1	1	1	0.409693	0.451949	0.485744	0.492605	0.412281	0.384668	0.479848	0.409693	0.379209	0.463499	0.349589
ENSDARG00000026875	tlcd3ba	1	1	0.333487	0.46697	0.518521	0.518906	0.333487	0.535166	0.515924	0.470945	0.419874	0.444206	0.241382
ENSDARG00000101029	si:ch73-347e22.4	1	1	0.409683	0.518349	0.531036	0.530545	0.502448	0.483159	0.511622	0.409683	0.458772	0.499034	0.433931
ENSDARG00000063095	ctsf	1	1	0.333478	0.460852	0.492806	0.479163	0.333478	0.434221	0.447242	0.593019	0.451307	0.483475	0.315985
ENSDARG00000042533	gstm.1	1	1	0.409668	0.570905	0.567688	0.569045	0.512016	0.349872	0.505173	0.409668	0.556847	0.504525	0.523248
ENSDARG00000025147	cd63	1	1	0.409635	0.475591	0.497563	0.489066	0.488728	0.335701	0.499737	0.409635	0.447065	0.478472	0.48941
ENSDARG00000052712	suclg1	1	1	0.333296	0.606219	0.575537	0.60481	0.333296	0.46521	0.532816	0.42675	0.408413	0.492059	0.331097
ENSDARG00000040725	zgc:114130	1	1	0.409536	0.500842	0.501353	0.501439	0.500201	0.463498	0.501203	0.409536	0.496516	0.498435	0.500456
ENSDARG00000042777	ndufa11	1	1	0.333206	0.59423	0.538823	0.587788	0.333206	0.511433	0.506585	0.482788	0.423579	0.508748	0.307836
ENSDARG00000098312	scarb2a	1	1	0.409486	0.555836	0.581833	0.580012	0.518402	0.337891	0.562801	0.409486	0.542826	0.483891	0.502942
ENSDARG00000056160	hspd1	1	1	0.409476	0.579552	0.583406	0.584084	0.40089	0.449342	0.57637	0.409476	0.360543	0.498756	0.300894
ENSDARG00000052975	ubqln4	1	1	0.409475	0.551482	0.590082	0.588102	0.508441	0.51051	0.559385	0.409475	0.488912	0.473124	0.442287
ENSDARG00000035333	mis18a	1	1	0.409457	0.50032	0.500895	0.500888	0.500367	0.488453	0.497718	0.409457	0.477421	0.498782	0.499457
ENSDARG00000016570	prlra	1	1	0.333056	0.497097	0.415136	0.431747	0.333056	0.488904	0.498798	0.507161	0.502203	0.501184	0.337088
ENSDARG00000098825	farsa	1	1	0.409417	0.549687	0.583518	0.580217	0.463923	0.494688	0.566013	0.409417	0.409623	0.47518	0.348028
ENSDARG00000099981	ENSDARG00000099981	1	1	0.409257	0.500362	0.500731	0.500889	0.50024	0.4846	0.500044	0.409257	0.493838	0.498712	0.501272
ENSDARG00000101626	arf6a	1	1	0.40925	0.521398	0.524321	0.527477	0.504771	0.480656	0.511254	0.40925	0.458066	0.458197	0.446171
ENSDARG00000054288	zgc:63972	1	1	0.398147	0.495408	0.439522	0.398147	0.352317	0.495843	0.498324	0.49484	0.337818	0.499806	0.241712
ENSDARG00000093569	bckdhbl	1	1	0.313119	0.501869	0.501384	0.501195	0.489133	0.301691	0.313119	0.491698	0.49901	0.49764	0.493696
ENSDARG00000038742	rbp1.2	1	1	0.332521	0.499854	0.498998	0.499559	0.332521	0.499005	0.499671	0.500573	0.491968	0.499832	0.354861
ENSDARG00000076416	shroom2a	1	1	0.409132	0.499563	0.50595	0.508182	0.414132	0.448493	0.506922	0.409132	0.414094	0.486254	0.363761
ENSDARG00000070038	rbp2a	1	1	0.124015	0.501942	0.498736	0.499099	0.480349	0.492994	0.49757	0.504764	0.482346	0.500824	0.124015
ENSDARG00000000943	dzip1	1	1	0.295477	0.506267	0.509857	0.509984	0.477272	0.455223	0.509383	0.427636	0.295477	0.477003	0.413
ENSDARG00000055113	pom121	1	1	0.40897	0.505883	0.516199	0.514321	0.493472	0.493937	0.509498	0.40897	0.466119	0.491366	0.464283
ENSDARG00000089368	hopx	1	1	0.270964	0.511342	0.422469	0.484565	0.392508	0.270964	0.333167	0.501713	0.495556	0.487531	0.423703
ENSDARG00000008022	kif18a	1	1	0.408924	0.501044	0.50149	0.501447	0.500728	0.486293	0.499205	0.408924	0.476589	0.498056	0.500775
ENSDARG00000091001	mycbp	1	1	0.408828	0.548796	0.556776	0.557193	0.361377	0.433668	0.532011	0.408828	0.339952	0.435164	0.252949
ENSDARG00000013302	gpx8	1	1	0.408821	0.500624	0.500941	0.501134	0.498698	0.452148	0.500908	0.408821	0.498716	0.498448	0.499001
ENSDARG00000034473	ttyh3a	1	1	0.295023	0.466128	0.514972	0.509342	0.35534	0.453554	0.508153	0.460026	0.295023	0.477945	0.275659
ENSDARG00000043960	rpf2	1	1	0.408752	0.52019	0.524065	0.524941	0.496254	0.464678	0.516143	0.408752	0.461157	0.494954	0.448664
ENSDARG00000020609	snap25a	1	1	0.362631	0.682942	0.657927	0.676163	0.667899	0.649693	0.635489	0.683044	0.660069	0.362631	0.656296
ENSDARG00000116680	zgc:56235	1	1	0.331681	0.525327	0.518709	0.522585	0.331681	0.452524	0.508774	0.515974	0.460206	0.472741	0.285953
ENSDARG00000019004	smarcd1	1	1	0.408688	0.445439	0.664308	0.628724	0.664246	0.616215	0.616377	0.408688	0.520367	0.484504	0.612094
ENSDARG00000053544	hspa4l	1	1	0.331613	0.556843	0.456869	0.469396	0.331613	0.550973	0.528966	0.562162	0.549537	0.495414	0.343484
ENSDARG00000038695	elavl1a	1	1	0.408624	0.53228	0.587663	0.581237	0.525271	0.529173	0.556788	0.408624	0.463604	0.479966	0.468777
ENSDARG00000045847	si:ch211-214j24.10	1	1	0.408563	0.514747	0.511522	0.517308	0.429217	0.383051	0.494838	0.408563	0.408565	0.494231	0.367647
ENSDARG00000014165	ssr3	1	1	0.408548	0.543092	0.665924	0.674863	0.546283	0.521982	0.589903	0.408548	0.31749	0.493717	0.338729
ENSDARG00000095904	prpf31	1	1	0.408515	0.521864	0.559136	0.558407	0.522058	0.504131	0.536409	0.408515	0.467192	0.489751	0.455328
ENSDARG00000055543	appb	1	1	0.362267	0.499647	0.478198	0.397543	0.610057	0.445656	0.490222	0.602327	0.658581	0.362267	0.568574
ENSDARG00000007413	arid2	1	1	0.408477	0.495969	0.574671	0.562012	0.555472	0.540816	0.546568	0.408477	0.491694	0.473279	0.499794
ENSDARG00000010519	per3	1	1	0.331256	0.552889	0.392584	0.420302	0.331256	0.449918	0.387537	0.571947	0.5246	0.507598	0.370328
ENSDARG00000071009	kif20ba	1	1	0.408441	0.499575	0.501269	0.501352	0.484268	0.486927	0.497212	0.408441	0.459256	0.49789	0.477242
ENSDARG00000013274	eif4eb	1	1	0.408432	0.501117	0.5014	0.501373	0.498071	0.449256	0.50001	0.408432	0.477377	0.498127	0.497667
ENSDARG00000054446	ccdc43	1	1	0.408426	0.51787	0.534009	0.533532	0.508079	0.472287	0.520403	0.408426	0.456671	0.50571	0.456031
ENSDARG00000077264	wdr43	1	1	0.408407	0.552462	0.548359	0.545458	0.509187	0.468872	0.534217	0.408407	0.450128	0.4965	0.433568
ENSDARG00000099972	nup153	1	1	0.408376	0.514085	0.535804	0.53259	0.502016	0.481949	0.518408	0.408376	0.47327	0.486189	0.446312
ENSDARG00000077530	ahctf1	1	1	0.408365	0.515542	0.520179	0.520928	0.487518	0.486212	0.505179	0.408365	0.461638	0.494764	0.437245
ENSDARG00000007196	rae1	1	1	0.408362	0.521872	0.540996	0.540915	0.513861	0.503787	0.527516	0.408362	0.474902	0.492982	0.459673
ENSDARG00000022232	ppan	1	1	0.408332	0.532016	0.539097	0.537116	0.51707	0.480481	0.53355	0.408332	0.465895	0.506156	0.475474
ENSDARG00000036990	dctd	1	1	0.408317	0.499345	0.502574	0.502425	0.501629	0.491059	0.499439	0.408317	0.489856	0.496287	0.502862
ENSDARG00000003835	stom	1	1	0.330646	0.527682	0.524335	0.529013	0.330646	0.444431	0.52811	0.51323	0.519654	0.450146	0.350432
ENSDARG00000037318	ddost	1	1	0.408124	0.539802	0.607278	0.609581	0.501635	0.521779	0.566821	0.408124	0.423018	0.482874	0.347722
ENSDARG00000055708	timm8b	1	1	0.408103	0.565778	0.556359	0.577614	0.447821	0.499725	0.567658	0.408103	0.388128	0.49783	0.304361
ENSDARG00000076223	zgc:92744	1	1	0.40806	0.515258	0.619152	0.609379	0.550386	0.401813	0.501646	0.40806	0.51915	0.4757	0.518168
ENSDARG00000011671	pde6b	1	1	0.119629	0.501835	0.498299	0.499806	0.482448	0.495743	0.498032	0.502436	0.495557	0.498705	0.119629
ENSDARG00000077842	ajuba	1	1	0.408015	0.491473	0.507442	0.506679	0.502038	0.448072	0.505497	0.408015	0.447365	0.483717	0.481223
ENSDARG00000061099	nfasca	1	1	0.268553	0.713526	0.681293	0.696416	0.667339	0.268553	0.667532	0.661512	0.712155	0.559339	0.682418
ENSDARG00000043177	lsm1	1	1	0.407999	0.527202	0.550523	0.550587	0.522544	0.510148	0.538148	0.407999	0.465479	0.496731	0.473307
ENSDARG00000104231	opn9	1	1	0.310463	0.500958	0.492932	0.499364	0.498612	0.499615	0.310463	0.50136	0.500294	0.499252	0.498574
ENSDARG00000056623	ptenb	1	1	0.362447	0.362447	0.528688	0.482237	0.563486	0.571763	0.321625	0.512988	0.531548	0.480129	0.534238
ENSDARG00000023532	pinx1	1	1	0.407849	0.55273	0.56643	0.565801	0.525917	0.498151	0.5545	0.407849	0.451103	0.506627	0.43221
ENSDARG00000093606	rps11b	1	1	0.407848	0.514774	0.531229	0.529409	0.507347	0.498314	0.522023	0.407848	0.466635	0.493272	0.466989
ENSDARG00000009594	nr1d2b	1	1	0.330064	0.526696	0.44043	0.444247	0.330064	0.456121	0.408013	0.547759	0.507779	0.508476	0.343585
ENSDARG00000068177	pak2a	1	1	0.407763	0.508884	0.50979	0.509412	0.491526	0.350178	0.491291	0.407763	0.473572	0.504319	0.478852
ENSDARG00000086753	bbln	1	1	0.329928	0.569945	0.516744	0.552358	0.329928	0.574453	0.530504	0.60647	0.467411	0.51366	0.308315
ENSDARG00000035175	schip1	1	1	0.361161	0.500859	0.45192	0.445819	0.350332	0.330697	0.547575	0.484714	0.492669	0.361161	0.326307
ENSDARG00000045316	map7d2b	1	1	0.361154	0.570261	0.547324	0.562675	0.566598	0.550516	0.549676	0.56847	0.570227	0.361154	0.567218
ENSDARG00000090462	mrpl20	1	1	0.407728	0.577132	0.577902	0.590435	0.475625	0.51394	0.576516	0.407728	0.434624	0.497965	0.406195
ENSDARG00000070151	nfyc	1	1	0.407709	0.516173	0.554207	0.553739	0.448979	0.511702	0.476749	0.407709	0.430711	0.505611	0.411738
ENSDARG00000018494	smn1	1	1	0.407679	0.521905	0.530423	0.531779	0.515627	0.481981	0.524364	0.407679	0.475364	0.50252	0.48335
ENSDARG00000003531	tcea1	1	1	0.407675	0.542723	0.629159	0.63157	0.562218	0.572164	0.561067	0.407675	0.428933	0.442881	0.462003
ENSDARG00000092787	si:dkey-88p24.11	1	1	0.40764	0.539575	0.553651	0.556494	0.479646	0.495479	0.542402	0.40764	0.464645	0.481117	0.384362
ENSDARG00000034313	ppp5c	1	1	0.407619	0.535292	0.538512	0.541095	0.465633	0.496369	0.524292	0.407619	0.458993	0.496815	0.395571
ENSDARG00000056720	utp3	1	1	0.407611	0.535937	0.542053	0.540667	0.513045	0.476951	0.533814	0.407611	0.451448	0.510457	0.46227
ENSDARG00000036781	haus2	1	1	0.407572	0.502061	0.502677	0.502709	0.501775	0.488297	0.501178	0.407572	0.495542	0.498236	0.502524
ENSDARG00000104980	ppef2a	1	1	0.329499	0.499753	0.498976	0.499247	0.329499	0.49604	0.499099	0.500947	0.436977	0.499762	0.32364
ENSDARG00000044420	dnajc19	1	1	0.407463	0.533572	0.541265	0.543421	0.455243	0.478861	0.522082	0.407463	0.41924	0.515026	0.391688
ENSDARG00000013150	dhx16	1	1	0.407444	0.525523	0.559413	0.557172	0.509101	0.501211	0.534486	0.407444	0.478932	0.514996	0.453088
ENSDARG00000101652	haus6	1	1	0.407436	0.503475	0.504292	0.50485	0.504482	0.484654	0.500544	0.407436	0.487863	0.500161	0.502318
ENSDARG00000060215	cep85	1	1	0.407309	0.50045	0.501538	0.501977	0.497422	0.480432	0.495362	0.407309	0.475372	0.499726	0.49229
ENSDARG00000012340	ptpn11b	1	1	0.378908	0.472478	0.378908	0.493268	0.383038	0.489278	0.47209	0.501613	0.353023	0.49459	0.278334
ENSDARG00000030367	metrn	1	1	0.407289	0.500968	0.501482	0.501505	0.494936	0.341356	0.50049	0.407289	0.485795	0.497204	0.490395
ENSDARG00000024561	nolc1	1	1	0.407189	0.540578	0.542648	0.543738	0.485532	0.463616	0.538096	0.407189	0.443352	0.502127	0.396154
ENSDARG00000100028	pole2	1	1	0.407116	0.502384	0.50293	0.502957	0.498428	0.485125	0.502191	0.407116	0.493421	0.499161	0.495305
ENSDARG00000018738	zw10	1	1	0.407052	0.510378	0.515605	0.514447	0.501983	0.489992	0.503837	0.407052	0.48421	0.503384	0.47975
ENSDARG00000011171	tenm2b	1	1	0.378575	0.450844	0.378575	0.421391	0.510319	0.510408	0.523373	0.529782	0.52471	0.455998	0.481169
ENSDARG00000088984	cep131	1	1	0.40699	0.530211	0.52586	0.527315	0.528483	0.494033	0.502835	0.40699	0.523185	0.498697	0.504581
ENSDARG00000100956	si:ch211-276i12.4	1	1	0.308503	0.501614	0.502035	0.501999	0.500723	0.501804	0.308503	0.503119	0.501452	0.500978	0.500763
ENSDARG00000057527	mef2ab	1	1	0.328294	0.501553	0.501133	0.501761	0.328294	0.498963	0.501731	0.501902	0.464919	0.496498	0.33074
ENSDARG00000092508	LOC100333053	1	1	0.406799	0.504526	0.523753	0.524214	0.50614	0.495453	0.503256	0.406799	0.468454	0.506196	0.464906
ENSDARG00000068404	tbcb	1	1	0.359656	0.572465	0.585816	0.588847	0.504173	0.374911	0.532354	0.423387	0.497124	0.359656	0.474632
ENSDARG00000029639	tomm70a	1	1	0.29036	0.592486	0.568015	0.584054	0.36915	0.514242	0.58537	0.488475	0.29036	0.484353	0.28334
ENSDARG00000037259	ndufb6	1	1	0.328009	0.569933	0.590148	0.610926	0.328009	0.500766	0.532175	0.438254	0.44212	0.505882	0.311003
ENSDARG00000109755	si:dkey-261m9.18	1	1	0.406642	0.500553	0.501214	0.500967	0.500219	0.489033	0.499515	0.406642	0.485958	0.499181	0.49939
ENSDARG00000046141	zgc:162025	1	1	0.406591	0.526697	0.533953	0.533494	0.509636	0.477632	0.499067	0.406591	0.424505	0.509964	0.463811
ENSDARG00000077582	ENSDARG00000077582	1	1	0.359351	0.41415	0.486779	0.44103	0.511237	0.515844	0.451373	0.516872	0.500118	0.359351	0.499404
ENSDARG00000068401	yap1	1	1	0.264852	0.500212	0.501109	0.501644	0.485406	0.264852	0.499788	0.412159	0.470403	0.496015	0.480165
ENSDARG00000042690	s1pr1	1	1	0.264812	0.568977	0.607528	0.606924	0.581055	0.264812	0.550286	0.517839	0.585923	0.581589	0.589376
ENSDARG00000054271	cdkn1bb	1	1	0.360274	0.360274	0.466862	0.432014	0.581248	0.442474	0.485448	0.559387	0.516679	0.409589	0.538022
ENSDARG00000051986	ndufs8a	1	1	0.327511	0.547242	0.57868	0.58729	0.327511	0.518098	0.544957	0.423748	0.41065	0.504029	0.287974
ENSDARG00000008639	kifap3a	1	1	0.359165	0.548715	0.563867	0.56101	0.54867	0.539546	0.53979	0.548949	0.529841	0.359165	0.503921
ENSDARG00000037108	pfdn6	1	1	0.406425	0.567441	0.622794	0.623851	0.536462	0.52536	0.577652	0.406425	0.408885	0.485437	0.441701
ENSDARG00000061774	mbd3a	1	1	0.289632	0.42863	0.580295	0.559277	0.443536	0.564323	0.52999	0.437766	0.289632	0.507956	0.341343
ENSDARG00000068123	gkap1	1	1	0.406358	0.507245	0.588803	0.583857	0.55386	0.48737	0.512672	0.406358	0.499495	0.479157	0.503102
ENSDARG00000017105	vaspb	1	1	0.406313	0.513488	0.495462	0.535503	0.479136	0.42954	0.524891	0.406313	0.513594	0.484926	0.442696
ENSDARG00000061688	arvcfb	1	1	0.307042	0.526421	0.546254	0.542954	0.407466	0.46137	0.307042	0.460383	0.438997	0.476345	0.374529
ENSDARG00000024694	myo1b	1	1	0.289127	0.445454	0.509585	0.473331	0.402919	0.461449	0.397097	0.425897	0.289127	0.490437	0.322996
ENSDARG00000038228	selenow2a	1	1	0.406165	0.514751	0.634532	0.627075	0.462588	0.555621	0.629307	0.406165	0.355421	0.488342	0.340754
ENSDARG00000040466	vil1	1	1	0.263846	0.501242	0.500664	0.500534	0.477108	0.263846	0.500414	0.50117	0.498272	0.497033	0.483564
ENSDARG00000056978	letm1	1	1	0.326946	0.515569	0.521526	0.52669	0.326946	0.512458	0.51205	0.490353	0.404467	0.490621	0.326742
ENSDARG00000041887	sf3a1	1	1	0.406111	0.530271	0.558556	0.557567	0.523878	0.496225	0.543481	0.406111	0.474553	0.486011	0.467017
ENSDARG00000051876	ush1c	1	1	0.263764	0.511872	0.512537	0.512406	0.493975	0.263764	0.511499	0.504806	0.507918	0.505758	0.500139
ENSDARG00000096849	si:dkey-16p21.8	1	1	0.377358	0.580954	0.377358	0.441155	0.480689	0.267651	0.326832	0.578456	0.575746	0.516509	0.517281
ENSDARG00000055360	llph	1	1	0.406076	0.527928	0.535397	0.535221	0.48817	0.467783	0.527007	0.406076	0.451842	0.500861	0.413119
ENSDARG00000043864	nptnb	1	1	0.326786	0.631907	0.417139	0.528582	0.326786	0.662446	0.680644	0.703708	0.530913	0.587359	0.319768
ENSDARG00000091349	plekhd1	1	1	0.306581	0.500938	0.49942	0.490499	0.499042	0.499423	0.306581	0.501193	0.50027	0.498709	0.499037
ENSDARG00000088246	thoc1	1	1	0.406029	0.512418	0.574746	0.566184	0.532436	0.526023	0.557351	0.406029	0.475895	0.492954	0.482647
ENSDARG00000100553	lsm14ab	1	1	0.405993	0.504758	0.54869	0.548739	0.446314	0.506858	0.501113	0.405993	0.415249	0.45879	0.379806
ENSDARG00000059303	hnrnpl2	1	1	0.40599	0.555199	0.63108	0.627419	0.618042	0.583022	0.571764	0.40599	0.512518	0.506029	0.56838
ENSDARG00000062650	rif1	1	1	0.405978	0.519051	0.520483	0.520415	0.51116	0.476088	0.511439	0.405978	0.499886	0.490256	0.496121
ENSDARG00000071394	foxq2	1	1	0.288506	0.498874	0.500495	0.500884	0.430405	0.500822	0.500146	0.491882	0.288506	0.499933	0.360643
ENSDARG00000044298	phax	1	1	0.405888	0.545257	0.537539	0.553094	0.494788	0.534539	0.553101	0.405888	0.445201	0.480617	0.411624
ENSDARG00000077721	knop1	1	1	0.405879	0.564606	0.581211	0.57783	0.404854	0.507921	0.529018	0.405879	0.347	0.502718	0.289585
ENSDARG00000015638	gemin2	1	1	0.405862	0.527007	0.545109	0.544187	0.513928	0.509672	0.503761	0.405862	0.451936	0.497984	0.453958
ENSDARG00000052150	pbx4	1	1	0.358282	0.544129	0.626618	0.634518	0.563725	0.568379	0.594628	0.411957	0.497276	0.358282	0.527641
ENSDARG00000007241	mycb	1	1	0.326359	0.513968	0.53277	0.537922	0.326359	0.327213	0.467551	0.474045	0.303009	0.440427	0.25078
ENSDARG00000009779	mcl1a	1	1	0.326307	0.468877	0.461661	0.462622	0.326307	0.344087	0.399985	0.492303	0.519848	0.495422	0.408765
ENSDARG00000039887	c1qbp	1	1	0.405779	0.615123	0.599229	0.604744	0.410625	0.458309	0.586469	0.405779	0.332146	0.526859	0.309392
ENSDARG00000052377	psmd12	1	1	0.405762	0.541816	0.609398	0.609266	0.526624	0.548141	0.581388	0.405762	0.48732	0.469653	0.455053
ENSDARG00000052734	hmgcra	1	1	0.325981	0.505584	0.503212	0.50376	0.325981	0.494908	0.504493	0.502822	0.493865	0.497214	0.320344
ENSDARG00000105414	zgc:112234	1	1	0.405614	0.511718	0.516791	0.517403	0.50772	0.498066	0.510665	0.405614	0.484839	0.497929	0.496589
ENSDARG00000037919	rbbp6	1	1	0.405601	0.486348	0.530858	0.510224	0.455411	0.501366	0.501967	0.405601	0.429145	0.484076	0.406259
ENSDARG00000109646	haus8	1	1	0.405573	0.502201	0.502366	0.502585	0.502613	0.488971	0.495919	0.405573	0.480435	0.498388	0.499984
ENSDARG00000091831	ddx27	1	1	0.405555	0.546116	0.549425	0.550329	0.505904	0.481451	0.538602	0.405555	0.435604	0.505141	0.427616
ENSDARG00000099352	ENSDARG00000099352	1	1	0.325703	0.502744	0.501194	0.500674	0.325703	0.477181	0.499111	0.503396	0.50023	0.498464	0.340141
ENSDARG00000007257	rab5ab	1	1	0.405408	0.46348	0.575201	0.571247	0.52653	0.500519	0.520808	0.405408	0.50141	0.447256	0.483174
ENSDARG00000093864	wee1	1	1	0.405291	0.500632	0.501691	0.501059	0.497702	0.473487	0.498765	0.405291	0.482702	0.496926	0.491458
ENSDARG00000000380	pde6a	1	1	0.108278	0.503501	0.500316	0.500615	0.480586	0.488116	0.501473	0.502715	0.487184	0.50043	0.108278
ENSDARG00000033614	rasgef1ba	1	1	0.376275	0.550348	0.376275	0.448399	0.609323	0.50552	0.471949	0.485223	0.625269	0.537587	0.600471
ENSDARG00000008947	rtf1	1	1	0.405271	0.558898	0.634241	0.628132	0.589195	0.606067	0.592403	0.405271	0.534677	0.49788	0.574789
ENSDARG00000009653	lhfpl2a	1	1	0.405224	0.509381	0.550376	0.548628	0.545466	0.466502	0.530701	0.405224	0.521726	0.478381	0.540095
ENSDARG00000054154	bms1	1	1	0.405172	0.544496	0.553861	0.552057	0.525539	0.508364	0.542791	0.405172	0.46046	0.505867	0.473508
ENSDARG00000044511	etv5b	1	1	0.325153	0.521858	0.484638	0.487001	0.325153	0.425882	0.382378	0.455452	0.524776	0.508965	0.371737
ENSDARG00000037998	flot1b	1	1	0.405128	0.505442	0.503469	0.504658	0.47989	0.375351	0.489825	0.405128	0.474953	0.481177	0.475354
ENSDARG00000001733	gulp1a	1	1	0.261273	0.516804	0.516719	0.516261	0.496392	0.261273	0.515853	0.500883	0.51383	0.509808	0.498011
ENSDARG00000025855	camk2n1a	1	1	0.37606	0.597083	0.37606	0.549078	0.617421	0.567181	0.324033	0.633685	0.630074	0.450853	0.628986
ENSDARG00000100826	hif1al	1	1	0.405072	0.492128	0.552121	0.55101	0.43522	0.439583	0.479186	0.405072	0.466728	0.468934	0.408047
ENSDARG00000077516	recql4	1	1	0.405054	0.500849	0.501377	0.501624	0.499928	0.482796	0.499368	0.405054	0.494495	0.498723	0.496915
ENSDARG00000044751	ddt	1	1	0.261116	0.552746	0.544634	0.551524	0.409218	0.261116	0.466855	0.451844	0.391479	0.502272	0.329814
ENSDARG00000042962	dgcr2	1	1	0.324874	0.434575	0.522965	0.514833	0.324874	0.512617	0.492192	0.508325	0.395114	0.492581	0.257287
ENSDARG00000059610	gpr146	1	1	0.324851	0.507638	0.494918	0.503724	0.324851	0.362232	0.478948	0.496485	0.494501	0.504864	0.282999
ENSDARG00000071881	arl9	1	1	0.324842	0.496601	0.495607	0.49306	0.324842	0.480502	0.489614	0.471115	0.383272	0.494927	0.280244
ENSDARG00000071566	ppp1cab	1	1	0.404961	0.483133	0.515015	0.507685	0.420546	0.451551	0.516106	0.404961	0.435065	0.444695	0.3068
ENSDARG00000018149	slc38a4	1	1	0.260883	0.517431	0.518605	0.51946	0.491329	0.260883	0.503037	0.42833	0.49862	0.489958	0.496894
ENSDARG00000006859	nkain1	1	1	0.356891	0.509711	0.649119	0.623457	0.655865	0.586003	0.616387	0.45646	0.558778	0.356891	0.640037
ENSDARG00000009922	dmbx1a	1	1	0.393295	0.498126	0.499732	0.393295	0.500556	0.476312	0.502878	0.497278	0.501178	0.499247	0.50304
ENSDARG00000027065	slc38a3a	1	1	0.260644	0.573747	0.467231	0.556438	0.540618	0.260644	0.57366	0.466749	0.564158	0.537798	0.547897
ENSDARG00000101300	ssna1	1	1	0.404806	0.501871	0.505402	0.506069	0.462119	0.478866	0.493893	0.404806	0.425195	0.495277	0.410724
ENSDARG00000031680	ercc1	1	1	0.404805	0.503091	0.51712	0.516957	0.519548	0.488742	0.503688	0.404805	0.472535	0.50082	0.503869
ENSDARG00000099236	sept10	1	1	0.404799	0.502878	0.502141	0.503201	0.489936	0.316545	0.492867	0.404799	0.485102	0.483038	0.481351
ENSDARG00000052702	capn1a	1	1	0.260371	0.511	0.510462	0.510393	0.479321	0.260371	0.493883	0.477594	0.49322	0.492932	0.480518
ENSDARG00000013443	atp6v1ba	1	1	0.324399	0.511912	0.489351	0.517317	0.324399	0.621889	0.564649	0.626186	0.468152	0.537242	0.252909
ENSDARG00000034668	celf3a	1	1	0.357706	0.357706	0.485226	0.478717	0.443989	0.651745	0.640046	0.596328	0.405775	0.404916	0.453712
ENSDARG00000060569	tmem229b	1	1	0.324217	0.508928	0.507883	0.512103	0.324217	0.501097	0.508391	0.503104	0.419248	0.488909	0.334199
ENSDARG00000053857	ccdc187	1	1	0.404587	0.499392	0.501638	0.501224	0.498241	0.416357	0.500935	0.404587	0.478754	0.496934	0.494809
ENSDARG00000094977	troap	1	1	0.404569	0.501067	0.502446	0.502544	0.501109	0.489686	0.499464	0.404569	0.464555	0.49729	0.498749
ENSDARG00000060071	tent4b	1	1	0.323991	0.534273	0.432282	0.474495	0.323991	0.448037	0.479847	0.495799	0.486649	0.493347	0.319553
ENSDARG00000101295	psmd4a	1	1	0.404507	0.54206	0.60757	0.606003	0.512553	0.532074	0.579674	0.404507	0.459189	0.47866	0.41604
ENSDARG00000015931	snap91b	1	1	0.323923	0.610986	0.489164	0.522823	0.323923	0.632497	0.623625	0.659244	0.543026	0.464798	0.343294
ENSDARG00000055080	rbm4.2	1	1	0.404432	0.502909	0.533611	0.529702	0.494929	0.5271	0.493825	0.404432	0.441653	0.488285	0.44218
ENSDARG00000035256	eef2l2	1	1	0.323602	0.569408	0.482749	0.540939	0.323602	0.539925	0.55811	0.569884	0.556367	0.480735	0.349437
ENSDARG00000036774	rgs12b	1	1	0.259249	0.51532	0.515221	0.515224	0.499493	0.259249	0.515685	0.4654	0.505108	0.499084	0.503354
ENSDARG00000068507	crybb1	1	1	0.404281	0.526594	0.462905	0.477811	0.483971	0.44442	0.473456	0.404281	0.514132	0.451894	0.512764
ENSDARG00000092033	si:dkey-239h2.3	1	1	0.40427	0.522416	0.531985	0.533128	0.480172	0.47761	0.53293	0.40427	0.421748	0.505188	0.425422
ENSDARG00000106248	lrfn2	1	1	0.323353	0.506942	0.506324	0.5109	0.323353	0.509819	0.517203	0.515133	0.425709	0.47884	0.31014
ENSDARG00000045639	elavl4	1	1	0.355762	0.68884	0.682273	0.684758	0.682345	0.663948	0.661242	0.680658	0.689552	0.355762	0.686114
ENSDARG00000112032	hepacamb	1	1	0.258868	0.500867	0.500632	0.50046	0.484054	0.258868	0.501072	0.500389	0.497492	0.498589	0.485661
ENSDARG00000030765	hadh	1	1	0.404117	0.507196	0.509622	0.5085	0.455081	0.388794	0.504436	0.404117	0.435367	0.487046	0.396687
ENSDARG00000039185	nfyba	1	1	0.404059	0.486607	0.672616	0.656029	0.643561	0.644762	0.580562	0.404059	0.481416	0.460558	0.58676
ENSDARG00000074640	ENSDARG00000074640	1	1	0.322814	0.508792	0.486919	0.486966	0.322814	0.506323	0.51053	0.511503	0.447994	0.4999	0.326819
ENSDARG00000037506	prps1b	1	1	0.403858	0.516622	0.524119	0.524865	0.49902	0.476536	0.507429	0.403858	0.437094	0.492913	0.449971
ENSDARG00000099143	fnta	1	1	0.403844	0.52682	0.568361	0.568664	0.506098	0.517114	0.557706	0.403844	0.445937	0.497829	0.421152
ENSDARG00000058230	rps6kb1b	1	1	0.403835	0.527883	0.547654	0.545422	0.513253	0.495896	0.540551	0.403835	0.457165	0.483875	0.44977
ENSDARG00000011373	mknk2a	1	1	0.391954	0.508447	0.407708	0.391954	0.356673	0.425611	0.4153	0.513414	0.391889	0.516034	0.311007
ENSDARG00000101877	rbm34	1	1	0.40369	0.518466	0.524452	0.525701	0.502468	0.473253	0.514615	0.40369	0.459314	0.505825	0.44035
ENSDARG00000014465	arhgef25b	1	1	0.39185	0.501706	0.478802	0.39185	0.498897	0.499507	0.49946	0.501624	0.50117	0.499642	0.501079
ENSDARG00000111964	ENSDARG00000111964	1	1	0.403587	0.502956	0.502396	0.504555	0.498588	0.488522	0.503199	0.403587	0.483964	0.498594	0.491496
ENSDARG00000069425	hsbp1a	1	1	0.354859	0.611103	0.63968	0.646823	0.619872	0.571703	0.605204	0.614627	0.613692	0.354859	0.575103
ENSDARG00000067717	tomm7	1	1	0.403558	0.5633	0.6586	0.658562	0.469668	0.525012	0.625096	0.403558	0.347639	0.466231	0.370761
ENSDARG00000043873	arid4a	1	1	0.403551	0.512033	0.488789	0.493021	0.388203	0.498529	0.501252	0.403551	0.463001	0.490722	0.370145
ENSDARG00000034534	atp6v1aa	1	1	0.322175	0.526417	0.481707	0.521875	0.322175	0.615122	0.571694	0.620738	0.419018	0.480975	0.270504
ENSDARG00000053586	creb1a	1	1	0.403549	0.41925	0.586906	0.566512	0.65734	0.628511	0.605748	0.403549	0.5086	0.498715	0.627574
ENSDARG00000112375	ENSDARG00000112375	1	1	0.403531	0.500383	0.500707	0.500861	0.499398	0.488291	0.499827	0.403531	0.48558	0.498963	0.496286
ENSDARG00000116076	ENSDARG00000116076	1	1	0.322109	0.556045	0.420241	0.451789	0.322109	0.356927	0.42123	0.543025	0.564326	0.475918	0.46666
ENSDARG00000029248	fubp1	1	1	0.403491	0.485577	0.610457	0.602616	0.586723	0.532142	0.531284	0.403491	0.454367	0.448304	0.524958
ENSDARG00000001767	slc29a2	1	1	0.403463	0.50029	0.500933	0.501143	0.500415	0.488257	0.497017	0.403463	0.479012	0.497985	0.499711
ENSDARG00000033126	prkrip1	1	1	0.403451	0.553306	0.584329	0.582801	0.558663	0.553638	0.56121	0.403451	0.502272	0.494136	0.509495
ENSDARG00000074328	apba1b	1	1	0.321972	0.397821	0.401212	0.410538	0.321972	0.498814	0.504539	0.501974	0.309685	0.460342	0.229238
ENSDARG00000098391	psmg3	1	1	0.403432	0.519294	0.559647	0.559743	0.499253	0.450186	0.525639	0.403432	0.468085	0.515937	0.447071
ENSDARG00000102956	mmp17b	1	1	0.373859	0.491863	0.373859	0.449976	0.498935	0.497335	0.499583	0.503456	0.501104	0.499612	0.497705
ENSDARG00000044942	mrpl45	1	1	0.403392	0.540834	0.55218	0.560948	0.47045	0.50838	0.540417	0.403392	0.445189	0.499423	0.412232
ENSDARG00000032614	msi2b	1	1	0.321831	0.620236	0.535116	0.509329	0.321831	0.450263	0.510819	0.628752	0.592646	0.508271	0.39368
ENSDARG00000009386	ENSDARG00000009386	1	1	0.321807	0.499168	0.493069	0.496338	0.321807	0.499428	0.499929	0.50101	0.427715	0.499925	0.228693
ENSDARG00000096689	si:dkey-66i24.9	1	1	0.403214	0.504152	0.505768	0.505592	0.504766	0.496504	0.503995	0.403214	0.486912	0.500397	0.503515
ENSDARG00000105479	si:ch211-126c2.4	1	1	0.403208	0.499076	0.500953	0.500865	0.498213	0.485786	0.496444	0.403208	0.466866	0.497787	0.495556
ENSDARG00000040946	olig2	1	1	0.403141	0.455618	0.509246	0.508441	0.501829	0.440936	0.508364	0.403141	0.425866	0.494409	0.49545
ENSDARG00000013623	vdac2	1	1	0.403097	0.573372	0.577577	0.592996	0.406679	0.49481	0.460456	0.403097	0.402315	0.488574	0.38281
ENSDARG00000104664	dclk1b	1	1	0.354146	0.537427	0.538704	0.539387	0.537613	0.535919	0.484939	0.533449	0.537475	0.354146	0.537537
ENSDARG00000096668	mzt1	1	1	0.403071	0.550294	0.551478	0.557286	0.540538	0.496769	0.51129	0.403071	0.489781	0.477586	0.487484
ENSDARG00000111460	ENSDARG00000111460	1	1	0.321199	0.507384	0.489406	0.519255	0.321199	0.401597	0.489267	0.530241	0.48473	0.507221	0.36331
ENSDARG00000043395	crip3	1	1	0.403011	0.558971	0.560002	0.560609	0.546633	0.379056	0.523962	0.403011	0.544106	0.55066	0.552309
ENSDARG00000018914	hnrnpk	1	1	0.402985	0.543142	0.570624	0.575195	0.561711	0.551047	0.535727	0.402985	0.479851	0.489987	0.51901
ENSDARG00000041607	eif4ebp3l	1	1	0.402984	0.504255	0.501397	0.501958	0.481253	0.261973	0.476979	0.402984	0.49622	0.496503	0.484337
ENSDARG00000104225	ndel1b	1	1	0.321124	0.520117	0.517743	0.521889	0.321124	0.48869	0.524011	0.519978	0.504739	0.486835	0.393561
ENSDARG00000103959	pak1	1	1	0.353874	0.571214	0.563547	0.568621	0.557207	0.550212	0.547284	0.556579	0.522603	0.353874	0.52262
ENSDARG00000044488	pak1ip1	1	1	0.402885	0.521725	0.52506	0.525564	0.492971	0.467638	0.514493	0.402885	0.453385	0.504639	0.440592
ENSDARG00000100452	nop53	1	1	0.402855	0.480398	0.681721	0.652215	0.56324	0.565079	0.578154	0.402855	0.327519	0.511899	0.470406
ENSDARG00000112561	si:dkey-108k21.11	1	1	0.402793	0.50031	0.500653	0.500721	0.500534	0.487212	0.498731	0.402793	0.486862	0.49808	0.499107
ENSDARG00000095879	wdr46	1	1	0.402771	0.526016	0.539911	0.538125	0.497214	0.482082	0.528046	0.402771	0.44	0.504525	0.441849
ENSDARG00000101216	meaf6	1	1	0.402765	0.566941	0.656134	0.647531	0.671598	0.618749	0.606052	0.402765	0.548995	0.478259	0.625293
ENSDARG00000074378	junba	1	1	0.255309	0.568641	0.563302	0.565041	0.514178	0.255309	0.472223	0.475073	0.540512	0.519701	0.536536
ENSDARG00000039667	mrpl38	1	1	0.402705	0.556872	0.579133	0.577919	0.496492	0.521378	0.557782	0.402705	0.445546	0.488134	0.417882
ENSDARG00000068993	zgc:153631	1	1	0.402693	0.500157	0.501031	0.50097	0.500637	0.486979	0.497783	0.402693	0.474108	0.49739	0.496296
ENSDARG00000020494	znf330	1	1	0.40269	0.512654	0.532352	0.531148	0.487097	0.471193	0.513762	0.40269	0.451481	0.495238	0.421443
ENSDARG00000060977	zgc:153018	1	1	0.299516	0.512905	0.453889	0.469221	0.407386	0.506554	0.299516	0.509039	0.511483	0.445813	0.416844
ENSDARG00000070623	med10	1	1	0.402574	0.507216	0.610574	0.605315	0.548816	0.524252	0.568489	0.402574	0.477012	0.469008	0.47544
ENSDARG00000031560	srpk1b	1	1	0.402557	0.533479	0.555447	0.551341	0.551154	0.509226	0.501192	0.402557	0.505731	0.485588	0.531421
ENSDARG00000009557	wrap73	1	1	0.40254	0.484413	0.498998	0.496966	0.447433	0.486757	0.498747	0.40254	0.399056	0.497884	0.376396
ENSDARG00000103787	chd1	1	1	0.402496	0.511262	0.564438	0.553396	0.519765	0.531398	0.537529	0.402496	0.477018	0.488415	0.45283
ENSDARG00000011886	pdca	1	1	0.0966591	0.501341	0.498682	0.498958	0.486433	0.49661	0.498386	0.501607	0.481149	0.499972	0.0966591
ENSDARG00000079500	kif3cb	1	1	0.353201	0.561727	0.560733	0.561917	0.561602	0.556607	0.559042	0.560207	0.561154	0.353201	0.560697
ENSDARG00000105393	zgc:112234	1	1	0.402398	0.501789	0.503758	0.504182	0.497891	0.48819	0.502258	0.402398	0.482555	0.50062	0.493882
ENSDARG00000039338	gadd45gip1	1	1	0.402366	0.568496	0.589082	0.592531	0.475718	0.496661	0.568653	0.402366	0.438424	0.489221	0.396173
ENSDARG00000052082	gabarapb	1	1	0.354152	0.354152	0.470505	0.449821	0.454435	0.461183	0.538762	0.657185	0.596458	0.435151	0.476255
ENSDARG00000034522	rab6ba	1	1	0.35302	0.518184	0.515804	0.517038	0.510487	0.49654	0.515768	0.518259	0.515714	0.35302	0.509823
ENSDARG00000111714	zgc:112271	1	1	0.402307	0.521225	0.534826	0.534436	0.505297	0.463647	0.513835	0.402307	0.459907	0.512182	0.452004
ENSDARG00000026865	fam107b	1	1	0.353943	0.353943	0.37885	0.452066	0.639303	0.581687	0.421252	0.578643	0.512881	0.491057	0.617705
ENSDARG00000007097	her13	1	1	0.402145	0.497458	0.504618	0.504682	0.503827	0.500101	0.504694	0.402145	0.497093	0.486888	0.50216
ENSDARG00000097753	slirp	1	1	0.402118	0.575745	0.612639	0.615472	0.500285	0.534361	0.593302	0.402118	0.406901	0.50781	0.414422
ENSDARG00000012215	umps	1	1	0.402114	0.503688	0.504	0.503941	0.494505	0.464979	0.502022	0.402114	0.479708	0.497962	0.474283
ENSDARG00000045888	acat1	1	1	0.319479	0.553482	0.523926	0.533974	0.319479	0.405079	0.490631	0.47092	0.483963	0.496747	0.329606
ENSDARG00000114169	ENSDARG00000114169	1	1	0.402063	0.500563	0.501021	0.501211	0.500059	0.487972	0.497311	0.402063	0.481888	0.498784	0.499867
ENSDARG00000007863	tra2a	1	1	0.402058	0.511572	0.602641	0.594725	0.55911	0.581852	0.579651	0.402058	0.487655	0.480959	0.510199
ENSDARG00000114125	si:dkey-261m9.19	1	1	0.401991	0.500346	0.500575	0.50062	0.500336	0.487105	0.498502	0.401991	0.488372	0.498692	0.499428
ENSDARG00000033273	primpol	1	1	0.401947	0.500692	0.50089	0.501047	0.500191	0.486049	0.497747	0.401947	0.487733	0.498343	0.500134
ENSDARG00000045705	meig1	1	1	0.319209	0.505408	0.504189	0.504774	0.319209	0.495943	0.504509	0.484633	0.313085	0.48965	0.104762
ENSDARG00000058803	grk1a	1	1	0.0940456	0.501169	0.499265	0.499603	0.486446	0.499245	0.499152	0.501228	0.48948	0.50008	0.0940456
ENSDARG00000090230	tmem108	1	1	0.279255	0.413524	0.496267	0.493732	0.428105	0.483965	0.507363	0.452316	0.279255	0.495221	0.353063
ENSDARG00000069356	adgrl2a	1	1	0.297829	0.507983	0.505847	0.507823	0.399561	0.442126	0.297829	0.422495	0.372704	0.395606	0.366082
ENSDARG00000011166	cahz	1	1	0.252859	0.571482	0.532812	0.578611	0.547955	0.252859	0.590906	0.595033	0.587876	0.578809	0.559842
ENSDARG00000100019	arhgap11a	1	1	0.401701	0.499707	0.501242	0.50136	0.481759	0.48667	0.495759	0.401701	0.47602	0.498548	0.481325
ENSDARG00000058256	draxina	1	1	0.353187	0.353187	0.438706	0.452297	0.511635	0.488118	0.510506	0.45465	0.450633	0.437897	0.50953
ENSDARG00000099312	jpt1b	1	1	0.352044	0.417019	0.607223	0.622377	0.540455	0.642138	0.545912	0.644449	0.391971	0.352044	0.608283
ENSDARG00000006837	mycn	1	1	0.401688	0.442722	0.542606	0.537931	0.562713	0.547769	0.536889	0.401688	0.464682	0.473558	0.562666
ENSDARG00000054530	rars1	1	1	0.401617	0.522906	0.532186	0.531288	0.51143	0.481401	0.524153	0.401617	0.482333	0.49989	0.446964
ENSDARG00000041215	cetn4	1	1	0.278765	0.526244	0.53708	0.53713	0.418529	0.465265	0.488368	0.403993	0.278765	0.486142	0.2381
ENSDARG00000061120	slc43a2b	1	1	0.252349	0.503944	0.496442	0.49513	0.473861	0.252349	0.498279	0.505659	0.502478	0.500031	0.475489
ENSDARG00000070431	fip1l1b	1	1	0.401551	0.547241	0.579723	0.580231	0.50241	0.532329	0.564423	0.401551	0.457308	0.492063	0.436586
ENSDARG00000052617	raver1	1	1	0.401533	0.501593	0.502455	0.502276	0.499445	0.48133	0.493228	0.401533	0.474598	0.498061	0.497006
ENSDARG00000003695	vdac3	1	1	0.351751	0.626412	0.673396	0.675264	0.556043	0.532511	0.655438	0.610265	0.64672	0.351751	0.589992
ENSDARG00000036816	LOC100537384	1	1	0.40142	0.532014	0.59457	0.601034	0.580236	0.581448	0.583479	0.40142	0.510372	0.405117	0.491707
ENSDARG00000045372	ngdn	1	1	0.401394	0.530113	0.540363	0.539731	0.493429	0.478584	0.520389	0.401394	0.432419	0.502716	0.439519
ENSDARG00000021143	rtn1b	1	1	0.35157	0.740317	0.711342	0.754888	0.760584	0.674681	0.739566	0.766232	0.764529	0.35157	0.755875
ENSDARG00000055477	pelo	1	1	0.401298	0.520772	0.540722	0.540692	0.499958	0.482166	0.531983	0.401298	0.436367	0.488612	0.40116
ENSDARG00000087110	akna	1	1	0.278101	0.500246	0.49969	0.500517	0.345934	0.491508	0.49997	0.469662	0.278101	0.496934	0.232404
ENSDARG00000058079	txndc17	1	1	0.401288	0.515708	0.51595	0.51758	0.487349	0.418259	0.515045	0.401288	0.459978	0.478637	0.427101
ENSDARG00000018902	pes	1	1	0.401285	0.543869	0.547234	0.548475	0.512745	0.465153	0.53958	0.401285	0.455603	0.507167	0.445515
ENSDARG00000036510	ccnt2b	1	1	0.401282	0.520488	0.566255	0.561527	0.507681	0.51614	0.557546	0.401282	0.45766	0.488069	0.443918
ENSDARG00000062058	slc12a7b	1	1	0.317744	0.521004	0.438356	0.46232	0.317744	0.474912	0.464476	0.518915	0.506531	0.51395	0.372846
ENSDARG00000102184	mib1	1	1	0.401118	0.506911	0.551463	0.547615	0.516849	0.499283	0.547458	0.401118	0.485125	0.477709	0.48137
ENSDARG00000069917	ska3	1	1	0.401111	0.501135	0.50253	0.502467	0.501013	0.487867	0.497456	0.401111	0.476001	0.498356	0.498657
ENSDARG00000033965	nup58	1	1	0.401109	0.516957	0.526137	0.526259	0.506684	0.483235	0.513782	0.401109	0.467215	0.49567	0.47462
ENSDARG00000015998	wdhd1	1	1	0.401088	0.500815	0.501276	0.501379	0.500438	0.476966	0.500553	0.401088	0.495367	0.49858	0.500484
ENSDARG00000067639	prpf4	1	1	0.401054	0.52227	0.54217	0.544404	0.524943	0.505126	0.531107	0.401054	0.470272	0.494809	0.4744
ENSDARG00000040559	rad1	1	1	0.401032	0.501049	0.502006	0.501826	0.493125	0.46296	0.495405	0.401032	0.463616	0.49848	0.482034
ENSDARG00000054058	h1-10	1	1	0.296209	0.49891	0.410823	0.453329	0.472017	0.445319	0.296209	0.450261	0.392092	0.522163	0.385704
ENSDARG00000046143	prkab1b	1	1	0.401013	0.505507	0.507683	0.50658	0.455427	0.38376	0.485064	0.401013	0.373245	0.491517	0.428304
ENSDARG00000053864	mideasb	1	1	0.352074	0.352074	0.480567	0.469503	0.391551	0.316466	0.45935	0.440059	0.374881	0.477795	0.360459
ENSDARG00000054191	pgk1	1	1	0.296257	0.639666	0.456406	0.540054	0.375556	0.424964	0.296257	0.626884	0.564201	0.53319	0.364244
ENSDARG00000070666	rhol	1	1	0.0904095	0.499704	0.498096	0.498901	0.489918	0.497483	0.499859	0.501782	0.492527	0.499353	0.0904095
ENSDARG00000009881	ier5	1	1	0.35215	0.35215	0.586527	0.522765	0.60893	0.511994	0.472004	0.494888	0.671552	0.50143	0.679948
ENSDARG00000030694	atp6v1e1b	1	1	0.312558	0.567552	0.407063	0.483549	0.312558	0.664413	0.501981	0.799378	0.643454	0.496686	0.369628
ENSDARG00000101849	adipor2	1	1	0.314668	0.497811	0.509946	0.509748	0.314668	0.424212	0.464403	0.510884	0.499038	0.49327	0.30063
ENSDARG00000045490	ndufb2	1	1	0.185363	0.591059	0.525632	0.556705	0.185363	0.439817	0.489624	0.400068	0.324923	0.505988	0.193563
ENSDARG00000045677	opn1sw1	1	1	0.27257	0.514446	0.421165	0.446354	0.27257	0.436201	0.474095	0.594237	0.462243	0.518045	0.229688
ENSDARG00000006747	tmem178b	1	1	0.328618	0.328618	0.508421	0.486703	0.736562	0.711078	0.664392	0.697827	0.648091	0.565218	0.716487
ENSDARG00000006283	waslb	1	1	0.357626	0.496261	0.357626	0.413008	0.431464	0.460775	0.492842	0.481115	0.419713	0.50292	0.337922
ENSDARG00000063299	pcloa	1	1	0.173432	0.716066	0.686802	0.693666	0.173432	0.665779	0.655422	0.723701	0.65514	0.497205	0.367462
ENSDARG00000016010	nup107	1	1	0.38513	0.510658	0.526252	0.526858	0.51771	0.493931	0.519524	0.38513	0.471039	0.499706	0.482236
ENSDARG00000045846	osgep	1	1	0.388668	0.519821	0.528965	0.52869	0.506815	0.48713	0.518675	0.388668	0.463928	0.50481	0.461476
ENSDARG00000025073	rpl18a	1	1	0.109675	0.578089	0.832164	0.794491	0.541176	0.564982	0.713343	0.109675	0.179003	0.491605	0.372358
ENSDARG00000027249	btg1	1	1	0.11054	0.11054	0.344461	0.246403	0.426041	0.576558	0.245139	0.515159	0.305793	0.512711	0.517694
ENSDARG00000005451	gdi2	1	1	0.312144	0.666173	0.669836	0.682803	0.312144	0.56973	0.63534	0.471302	0.380151	0.467748	0.259481
ENSDARG00000045843	apex1	1	1	0.334653	0.656699	0.702532	0.701966	0.644159	0.572411	0.674194	0.334653	0.474966	0.480485	0.548386
ENSDARG00000059043	ntf3	1	1	0.258599	0.498967	0.47668	0.470364	0.258599	0.499439	0.499867	0.501526	0.44091	0.494932	0.293663
ENSDARG00000020101	psmc2	1	1	0.38307	0.536528	0.603133	0.607943	0.545537	0.545169	0.602205	0.38307	0.488862	0.479891	0.478344
ENSDARG00000045685	cntn1b	1	1	0.290064	0.371024	0.290064	0.379137	0.501107	0.500178	0.502124	0.50841	0.486436	0.48771	0.411943
ENSDARG00000018618	cpsf6	1	1	0.386095	0.54052	0.616769	0.615885	0.606364	0.590108	0.543327	0.386095	0.485445	0.468407	0.53806
ENSDARG00000032765	net1	1	1	0.381576	0.503313	0.505051	0.504803	0.501934	0.481959	0.430349	0.381576	0.476639	0.490953	0.50104
ENSDARG00000042469	ndufa12	1	1	0.272024	0.620999	0.576599	0.615321	0.272024	0.466247	0.542932	0.416575	0.417657	0.527418	0.28287
ENSDARG00000045874	yeats4	1	1	0.374618	0.554483	0.610955	0.608777	0.578756	0.535646	0.58448	0.374618	0.502663	0.459076	0.525662
ENSDARG00000039302	terfa	1	1	0.355327	0.507984	0.516296	0.516242	0.507381	0.467419	0.496346	0.355327	0.473668	0.496882	0.489338
ENSDARG00000039350	ssbp1	1	1	0.385808	0.530745	0.538715	0.540139	0.467228	0.45054	0.527657	0.385808	0.379028	0.501305	0.353221
ENSDARG00000002952	smo	1	1	0.314932	0.501749	0.505722	0.505325	0.493526	0.338148	0.504121	0.314932	0.458485	0.497961	0.493259
ENSDARG00000102878	mapre3b	1	1	0.313892	0.527492	0.51728	0.520733	0.313892	0.478514	0.503144	0.532717	0.486445	0.457863	0.300103
ENSDARG00000069607	zgc:162331	1	1	0.298811	0.502094	0.498254	0.499775	0.298811	0.497153	0.499725	0.503229	0.501091	0.490358	0.361438
ENSDARG00000019644	ldhba	1	1	0.191391	0.734166	0.591816	0.620888	0.191391	0.313208	0.564832	0.523445	0.723567	0.521985	0.293537
ENSDARG00000033757	ncaph2	1	1	0.361924	0.500618	0.501959	0.501821	0.499201	0.479764	0.49852	0.361924	0.482845	0.497841	0.498721
ENSDARG00000027424	slc25a3a	1	1	0.0678908	0.502212	0.49	0.493613	0.0678908	0.493709	0.496323	0.513905	0.459237	0.499367	0.182008
ENSDARG00000007315	tmpoa	1	1	0.292664	0.517001	0.5206	0.520712	0.485913	0.467532	0.498881	0.292664	0.456459	0.502763	0.415284
ENSDARG00000025859	lmf2b	1	1	0.397009	0.506708	0.512904	0.512278	0.50816	0.447184	0.500786	0.397009	0.483101	0.477141	0.501364
ENSDARG00000045514	atp5f1c	1	1	0.291278	0.593665	0.618711	0.641416	0.291278	0.508984	0.607325	0.364942	0.383947	0.523815	0.280773
ENSDARG00000011961	csrp2	1	1	0.223172	0.519506	0.516579	0.517566	0.487396	0.223172	0.515567	0.515702	0.508036	0.494479	0.490042
ENSDARG00000000018	nrf1	1	1	0.389928	0.485561	0.557667	0.551592	0.541458	0.528881	0.536471	0.389928	0.462433	0.472861	0.502949
ENSDARG00000091656	lsm8	1	1	0.314533	0.520959	0.601727	0.605177	0.55576	0.539591	0.549226	0.314533	0.370145	0.51923	0.443987
ENSDARG00000008986	e2f7	1	1	0.374559	0.500518	0.500917	0.502274	0.497596	0.484973	0.501554	0.374559	0.491111	0.497077	0.497767
ENSDARG00000019328	plxna4	1	1	0.352021	0.44733	0.352021	0.534747	0.536069	0.506925	0.515715	0.526504	0.531765	0.438829	0.535469
ENSDARG00000102340	ptn	1	1	0.247548	0.503906	0.497997	0.501724	0.488581	0.326769	0.247548	0.487693	0.491915	0.491232	0.488359
ENSDARG00000039346	ndufa5	1	1	0.310071	0.623173	0.553348	0.603461	0.310071	0.500814	0.532867	0.510219	0.473142	0.517534	0.327382
ENSDARG00000062797	nell2b	1	1	0.27637	0.498963	0.448356	0.27637	0.521691	0.5172	0.483131	0.53388	0.530461	0.372401	0.529691
ENSDARG00000045487	rps16	1	1	0.142065	0.57242	0.809419	0.779679	0.571369	0.530958	0.706288	0.142065	0.225073	0.499194	0.425685
ENSDARG00000014361	tmbim4	1	1	0.312445	0.474904	0.481055	0.495178	0.312445	0.467167	0.466579	0.544416	0.431625	0.450742	0.271563
ENSDARG00000013414	lin7a	1	1	0.179919	0.46849	0.179919	0.159024	0.591318	0.425517	0.259301	0.63204	0.61955	0.538615	0.614461
ENSDARG00000045574	lrmp	1	1	0.278767	0.50356	0.49861	0.501589	0.278767	0.498243	0.502437	0.504479	0.503864	0.500615	0.33522
ENSDARG00000094191	nup37	1	1	0.32669	0.50152	0.507761	0.508776	0.49866	0.4687	0.50155	0.32669	0.451845	0.500272	0.481149
ENSDARG00000045853	rad51ap1	1	1	0.398152	0.50052	0.501507	0.501575	0.500496	0.487232	0.498125	0.398152	0.467311	0.498389	0.496116
ENSDARG00000038386	ascl1a	1	1	0.354364	0.500136	0.50495	0.504752	0.499348	0.479453	0.503823	0.354364	0.489423	0.492336	0.492606
ENSDARG00000017454	nup50	1	1	0.370532	0.545914	0.569415	0.567843	0.545992	0.506106	0.546299	0.370532	0.50271	0.491189	0.505975
ENSDARG00000104674	cct2	1	1	0.254708	0.513686	0.700907	0.676685	0.435368	0.585343	0.664607	0.254708	0.291791	0.432144	0.294224
ENSDARG00000101813	nap1l1	1	1	0.248876	0.536944	0.555062	0.553639	0.575345	0.531641	0.524958	0.248876	0.475888	0.448541	0.520729
ENSDARG00000115978	ENSDARG00000115978	1	1	0.380034	0.515216	0.517309	0.543128	0.417662	0.495942	0.499931	0.380034	0.504185	0.421125	0.437233
ENSDARG00000089908	si:ch211-265o23.1	1	1	0.396575	0.499993	0.50131	0.501143	0.50039	0.489671	0.498524	0.396575	0.468732	0.497918	0.496345
ENSDARG00000102128	eps8a	1	1	0.229187	0.505077	0.500598	0.501047	0.229187	0.49267	0.502047	0.505352	0.46853	0.489606	0.166085
ENSDARG00000008380	brd7	1	1	0.400118	0.36834	0.603483	0.572461	0.606894	0.603112	0.598833	0.400118	0.427622	0.480213	0.535433
ENSDARG00000105631	si:cabz01076231.1	1	1	0.187699	0.505433	0.495655	0.498915	0.187699	0.494679	0.498894	0.507218	0.502877	0.499617	0.326224
ENSDARG00000053480	aqp9b	1	1	0.137123	0.520202	0.506843	0.506388	0.137123	0.473652	0.493005	0.525354	0.491455	0.483612	0.243745
ENSDARG00000008278	rcor2	1	1	0.357249	0.465303	0.60891	0.597987	0.63002	0.578169	0.548197	0.357249	0.524215	0.458458	0.616379
ENSDARG00000036136	tipin	1	1	0.354197	0.506331	0.508691	0.509093	0.503334	0.474139	0.503988	0.354197	0.486602	0.500242	0.491654
ENSDARG00000009610	rgs12a	1	1	0.390885	0.504193	0.510424	0.503135	0.420238	0.474482	0.508869	0.390885	0.331483	0.491706	0.291835
ENSDARG00000004713	mad2l1	1	1	0.25991	0.50366	0.50754	0.507406	0.50451	0.475419	0.495972	0.25991	0.437949	0.493075	0.494304
ENSDARG00000103422	usp10	1	1	0.383438	0.600039	0.602648	0.60339	0.480441	0.528122	0.573695	0.383438	0.444803	0.474508	0.377141
ENSDARG00000068432	si:dkey-56m19.5	1	1	0.394999	0.372948	0.638813	0.594547	0.692242	0.606177	0.629218	0.394999	0.637212	0.341071	0.689157
ENSDARG00000058349	polr2l	1	1	0.340762	0.55845	0.618399	0.619027	0.505579	0.549764	0.560557	0.340762	0.367836	0.49319	0.397484
ENSDARG00000105359	ENSDARG00000105359	1	1	0.323821	0.5002	0.502441	0.502525	0.501183	0.480613	0.494875	0.323821	0.463168	0.498185	0.497575
ENSDARG00000035751	ipo7	1	1	0.337724	0.537802	0.578351	0.57111	0.483113	0.500082	0.540661	0.337724	0.465771	0.481239	0.407197
ENSDARG00000088686	hist1h2a11	1	1	0.390496	0.499852	0.500407	0.500597	0.49962	0.483919	0.496771	0.390496	0.479127	0.497778	0.498033
ENSDARG00000058479	zgc:110425	1	1	0.208444	0.486347	0.51655	0.561379	0.402957	0.540581	0.586098	0.208444	0.309864	0.486783	0.309479
ENSDARG00000101720	ENSDARG00000101720	1	1	0.326779	0.500549	0.502297	0.502365	0.499925	0.480905	0.498585	0.326779	0.475102	0.496664	0.500862
ENSDARG00000105353	LOC564610	1	1	0.393605	0.503177	0.505207	0.505426	0.503216	0.487974	0.50159	0.393605	0.485892	0.499249	0.500245
ENSDARG00000105507	si:ch1073-159d7.13	1	1	0.38263	0.504804	0.505034	0.506317	0.494192	0.475541	0.502919	0.38263	0.471933	0.499961	0.491194
ENSDARG00000105468	zgc:112234	1	1	0.38564	0.500945	0.502303	0.502075	0.502371	0.484351	0.498089	0.38564	0.480888	0.498625	0.500405
ENSDARG00000105502	si:ch73-368j24.12	1	1	0.380349	0.500158	0.501812	0.502678	0.499665	0.48671	0.49899	0.380349	0.477782	0.498258	0.495375
ENSDARG00000100024	hist1h2a6	1	1	0.226965	0.501951	0.507958	0.508554	0.507469	0.476623	0.496618	0.226965	0.4469	0.487524	0.503206
ENSDARG00000105314	si:ch211-113a14.11	1	1	0.319751	0.500631	0.50321	0.502832	0.500692	0.481259	0.49763	0.319751	0.476653	0.497051	0.501244
ENSDARG00000105444	hist1h2a8	1	1	0.322756	0.500994	0.503485	0.504011	0.501667	0.48041	0.497654	0.322756	0.459719	0.497149	0.495857
ENSDARG00000105409	LOC794549	1	1	0.241409	0.572129	0.557615	0.61049	0.451775	0.561701	0.612764	0.241409	0.40357	0.517272	0.392254
ENSDARG00000105384	si:dkey-23a13.22	1	1	0.382208	0.507611	0.511369	0.511617	0.491877	0.491263	0.508487	0.382208	0.481674	0.497635	0.488521
ENSDARG00000105478	si:ch1073-153i20.5	1	1	0.311626	0.50109	0.502918	0.502952	0.501419	0.478916	0.496599	0.311626	0.464065	0.49658	0.500732
ENSDARG00000105508	hist2h3ca1	1	1	0.31892	0.500435	0.50069	0.501481	0.491012	0.477478	0.498642	0.31892	0.469583	0.495145	0.483704
ENSDARG00000103819	ENSDARG00000103819	1	1	0.360862	0.500513	0.501414	0.50107	0.499186	0.480892	0.497892	0.360862	0.477592	0.498376	0.499799
ENSDARG00000105374	ENSDARG00000105374	1	1	0.378716	0.500344	0.501045	0.501049	0.500411	0.487015	0.497799	0.378716	0.48225	0.498612	0.499576
ENSDARG00000103015	hist1h2a2	1	1	0.301959	0.502474	0.503942	0.504718	0.501045	0.480954	0.498454	0.301959	0.461541	0.497269	0.497731
ENSDARG00000024109	naa40	1	1	0.366942	0.530936	0.58229	0.576614	0.570802	0.518349	0.570432	0.366942	0.546162	0.479845	0.531005
ENSDARG00000007141	psmc3	1	1	0.392994	0.526565	0.600835	0.598311	0.536225	0.527558	0.583628	0.392994	0.465957	0.478083	0.453397
ENSDARG00000105318	LOC794549	1	1	0.384533	0.501503	0.502909	0.503359	0.498511	0.483498	0.499606	0.384533	0.47528	0.498212	0.497164
ENSDARG00000105340	zgc:112234	1	1	0.383323	0.501467	0.502902	0.503412	0.500282	0.483075	0.499484	0.383323	0.478501	0.499583	0.499126
ENSDARG00000105350	histh1l2	1	1	0.238715	0.499519	0.504638	0.507063	0.482742	0.479536	0.500216	0.238715	0.437451	0.492019	0.476292
ENSDARG00000100906	si:dkey-23a13.20	1	1	0.317502	0.501601	0.50435	0.50487	0.503168	0.482685	0.499862	0.317502	0.472059	0.496447	0.501825
ENSDARG00000105484	ENSDARG00000105484	1	1	0.380914	0.500615	0.50099	0.501104	0.500076	0.484465	0.498221	0.380914	0.477051	0.49872	0.498802
ENSDARG00000105459	ENSDARG00000105459	1	1	0.334532	0.500757	0.501535	0.502394	0.501183	0.479801	0.496414	0.334532	0.476675	0.495557	0.50158
ENSDARG00000074012	h1l1	1	1	0.331562	0.500524	0.502692	0.503266	0.499218	0.480654	0.499971	0.331562	0.475509	0.495891	0.495054
ENSDARG00000100279	si:ch73-368j24.13	1	1	0.25205	0.50138	0.504519	0.505983	0.502579	0.477801	0.498225	0.25205	0.455933	0.493285	0.497901
ENSDARG00000105328	si:dkey-23a13.17	1	1	0.300965	0.499058	0.50326	0.505651	0.493924	0.483133	0.499262	0.300965	0.466813	0.493125	0.482026
ENSDARG00000098595	si:ch1073-159d7.11	1	1	0.349414	0.500752	0.501505	0.501527	0.500656	0.477462	0.498699	0.349414	0.48021	0.497046	0.497977
ENSDARG00000105400	si:ch73-368j24.14	1	1	0.351075	0.501072	0.500772	0.5013	0.500673	0.48059	0.499461	0.351075	0.482759	0.498658	0.50103
ENSDARG00000105431	si:dkey-23a13.9	1	1	0.384793	0.499861	0.501229	0.501371	0.498594	0.485856	0.499248	0.384793	0.483366	0.497807	0.499697
ENSDARG00000105345	zgc:173552	1	1	0.245655	0.500438	0.504809	0.506338	0.503172	0.47824	0.496885	0.245655	0.446629	0.491612	0.499718
ENSDARG00000105430	si:ch73-368j24.11	1	1	0.281077	0.5007	0.504413	0.505266	0.502544	0.480499	0.498019	0.281077	0.461553	0.495459	0.498437
ENSDARG00000105418	ENSDARG00000105418	1	1	0.378804	0.499117	0.501615	0.500972	0.499509	0.483786	0.500481	0.378804	0.481124	0.497785	0.487728
ENSDARG00000086552	h2ax2	1	1	0.310145	0.501477	0.502974	0.503286	0.501891	0.480058	0.496181	0.310145	0.465965	0.496676	0.502061
ENSDARG00000105382	LOC794549	1	1	0.344985	0.503949	0.506057	0.508033	0.496728	0.486667	0.500985	0.344985	0.465381	0.498932	0.484342
ENSDARG00000105366	si:ch1073-159d7.10	1	1	0.356954	0.500413	0.501211	0.501163	0.50056	0.478278	0.499278	0.356954	0.487152	0.496937	0.50071
ENSDARG00000099123	hist1h2a7	1	1	0.292117	0.501754	0.503393	0.504034	0.502077	0.480609	0.497397	0.292117	0.465006	0.495823	0.501514
ENSDARG00000001910	rorab	1	1	0.310593	0.310593	0.327632	0.336036	0.535298	0.649607	0.555657	0.668988	0.640721	0.590131	0.561213
ENSDARG00000052138	slc1a2a	1	1	0.149693	0.503354	0.496068	0.498401	0.149693	0.493236	0.497368	0.5065	0.495545	0.498447	0.274275
ENSDARG00000001210	arl14ep	1	1	0.323973	0.494467	0.587911	0.582753	0.565921	0.509443	0.562178	0.323973	0.483883	0.49064	0.505291
ENSDARG00000104227	nop10	1	1	0.357552	0.585172	0.60606	0.601788	0.529606	0.453685	0.598507	0.357552	0.369555	0.513385	0.396556
ENSDARG00000043313	ank2b	1	1	0.363854	0.386052	0.382916	0.363854	0.223362	0.570347	0.43464	0.535283	0.279017	0.259579	0.197073
ENSDARG00000079949	supt16h	1	1	0.323426	0.564911	0.602069	0.597381	0.606774	0.568666	0.5746	0.323426	0.578336	0.494899	0.56337
ENSDARG00000056184	dvl2	1	1	0.375661	0.501494	0.50277	0.502413	0.497831	0.429093	0.502045	0.375661	0.486919	0.496142	0.494762
ENSDARG00000057323	e2f8	1	1	0.338435	0.501396	0.501658	0.50179	0.500949	0.480108	0.500527	0.338435	0.484809	0.496241	0.500111
ENSDARG00000098130	bola3	1	1	0.391456	0.51041	0.507767	0.509839	0.475771	0.415608	0.50235	0.391456	0.446964	0.491348	0.439018
ENSDARG00000007745	uqcrfs1	1	1	0.250641	0.58048	0.528075	0.527065	0.250641	0.440349	0.458468	0.396414	0.424894	0.494713	0.291903
ENSDARG00000016687	acadvl	1	1	0.378838	0.53134	0.543918	0.548477	0.393183	0.392108	0.506411	0.378838	0.400025	0.468912	0.327218
ENSDARG00000007526	ndufs2	1	1	0.389401	0.586277	0.575906	0.596336	0.337309	0.506416	0.551783	0.389401	0.443292	0.494776	0.333184
ENSDARG00000041150	slc17a6b	1	1	0.288686	0.507489	0.506494	0.50534	0.498055	0.495279	0.392014	0.505672	0.506723	0.288686	0.501614
ENSDARG00000104011	rps17	1	1	0.145619	0.528654	0.757187	0.728616	0.486736	0.553815	0.681501	0.145619	0.181764	0.495487	0.35672
ENSDARG00000075682	orc6	1	1	0.384237	0.501632	0.502696	0.501931	0.501704	0.478415	0.501917	0.384237	0.494773	0.497517	0.49968
ENSDARG00000007989	nedd8	1	1	0.35895	0.541582	0.58988	0.589819	0.479431	0.522423	0.563607	0.35895	0.438365	0.471465	0.379352
ENSDARG00000092115	eif4a1a	1	1	0.311276	0.596293	0.687146	0.67383	0.622172	0.506957	0.656802	0.311276	0.525913	0.489763	0.547167
ENSDARG00000017794	sdr16c5b	1	1	0.20333	0.501793	0.501972	0.501726	0.479222	0.20333	0.466791	0.467449	0.495524	0.478745	0.485732
ENSDARG00000059725	hypk	1	1	0.356815	0.578436	0.62584	0.632509	0.566021	0.535351	0.568066	0.356815	0.428808	0.51732	0.468619
ENSDARG00000012495	mphosph10	1	1	0.385044	0.543571	0.549351	0.548136	0.529695	0.500661	0.539746	0.385044	0.437767	0.508467	0.473193
ENSDARG00000059483	tead1b	1	1	0.395518	0.511293	0.515177	0.513651	0.485919	0.417639	0.492474	0.395518	0.489845	0.468308	0.450601
ENSDARG00000102572	si:ch211-260e23.9	1	1	0.336376	0.336376	0.538269	0.503262	0.553489	0.451789	0.469749	0.503455	0.418042	0.454779	0.509435
ENSDARG00000044815	serinc4	1	1	0.262053	0.420002	0.436479	0.39806	0.262053	0.404709	0.489767	0.483055	0.423634	0.49751	0.205997
ENSDARG00000001241	puf60b	1	1	0.394769	0.532238	0.590668	0.587076	0.564451	0.54409	0.562717	0.394769	0.501033	0.497707	0.509204
ENSDARG00000024651	snrpa1	1	1	0.302637	0.543232	0.590374	0.588576	0.550962	0.51686	0.558387	0.302637	0.440658	0.497044	0.492561
ENSDARG00000105037	snrpf	1	1	0.190161	0.556954	0.714094	0.710552	0.641028	0.611132	0.657519	0.190161	0.369122	0.493545	0.533229
ENSDARG00000024877	ptgr1.1	1	1	0.282258	0.522881	0.534708	0.538134	0.497691	0.481374	0.515	0.282258	0.457102	0.46999	0.470761
ENSDARG00000101637	ccnd1	1	1	0.179684	0.505662	0.515945	0.51569	0.496304	0.416753	0.499031	0.179684	0.361817	0.484445	0.482104
ENSDARG00000022129	rbm4.3	1	1	0.354116	0.518878	0.667926	0.654187	0.643733	0.610566	0.589612	0.354116	0.485868	0.465013	0.588196
ENSDARG00000015392	dhx15	1	1	0.39382	0.511149	0.573666	0.568042	0.52416	0.52405	0.542253	0.39382	0.46372	0.480852	0.47053
ENSDARG00000036080	cd81a	1	1	0.394476	0.557982	0.621017	0.607151	0.595839	0.255174	0.459962	0.394476	0.531278	0.386729	0.569866
ENSDARG00000061149	nrn1lb	1	1	0.138934	0.421012	0.138934	0.119087	0.489477	0.485126	0.48667	0.518579	0.508971	0.500031	0.502561
ENSDARG00000019098	cd82a	1	1	0.243927	0.461045	0.511714	0.503478	0.498839	0.280994	0.243927	0.375452	0.480334	0.48615	0.501395
ENSDARG00000104066	dnaja2a	1	1	0.390134	0.525632	0.590343	0.582141	0.479879	0.479069	0.539864	0.390134	0.415303	0.45151	0.368596
ENSDARG00000077256	nat8l	1	1	0.398823	0.631885	0.641475	0.648801	0.65529	0.513075	0.62019	0.398823	0.639448	0.373075	0.652823
ENSDARG00000089877	si:dkeyp-75h12.5	1	1	0.306917	0.619276	0.682099	0.671959	0.610866	0.488333	0.629736	0.683891	0.593427	0.306917	0.588952
ENSDARG00000042894	tyms	1	1	0.331499	0.501466	0.502839	0.502843	0.501166	0.472515	0.500987	0.331499	0.485099	0.49669	0.499312
ENSDARG00000023868	si:dkey-172h23.2	1	1	0.215475	0.51043	0.503058	0.505515	0.215475	0.49923	0.504962	0.507663	0.491138	0.498051	0.261345
ENSDARG00000051854	cdt1	1	1	0.393252	0.501256	0.501943	0.501974	0.500382	0.480098	0.501358	0.393252	0.495185	0.49855	0.498567
ENSDARG00000036427	slc3a2a	1	1	0.163246	0.503301	0.498903	0.499848	0.462799	0.163246	0.500041	0.491897	0.497529	0.494865	0.469952
ENSDARG00000018049	sf3b2	1	1	0.356717	0.542019	0.640175	0.633993	0.589138	0.580088	0.591873	0.356717	0.486177	0.473777	0.511311
ENSDARG00000029500	rpl34	1	1	0.17074	0.546158	0.804735	0.768612	0.607877	0.520096	0.759017	0.17074	0.256393	0.504112	0.477959
ENSDARG00000013317	pygmb	1	1	0.278465	0.579042	0.503594	0.528336	0.278465	0.524637	0.386714	0.58306	0.504257	0.500942	0.301995
ENSDARG00000053499	isl2b	1	1	0.328675	0.503148	0.501336	0.502618	0.491376	0.497458	0.502738	0.506209	0.455152	0.328675	0.423165
ENSDARG00000095007	LOC108179061	1	1	0.382513	0.489984	0.575414	0.569321	0.577155	0.560128	0.54659	0.382513	0.504875	0.483847	0.535296
ENSDARG00000004714	tcf12	1	1	0.366963	0.400661	0.366963	0.324107	0.36904	0.4022	0.511458	0.418957	0.287183	0.481552	0.233944
ENSDARG00000057427	sv2ba	1	1	0.0550681	0.504703	0.39357	0.440923	0.0550681	0.496431	0.494663	0.513384	0.377331	0.500707	0.105854
ENSDARG00000056722	cd99l2	1	1	0.313077	0.527262	0.541837	0.55661	0.56795	0.494858	0.541251	0.503807	0.560119	0.313077	0.569349
ENSDARG00000036036	mdka	1	1	0.052866	0.465287	0.591658	0.599853	0.536783	0.052866	0.40365	0.172343	0.4819	0.527783	0.553781
ENSDARG00000007385	cct7	1	1	0.342954	0.591626	0.700923	0.687694	0.530824	0.573468	0.660129	0.342954	0.432029	0.46578	0.407868
ENSDARG00000099766	myl12.1	1	1	0.395117	0.527717	0.521849	0.555462	0.547044	0.4309	0.337127	0.395117	0.497761	0.4175	0.519089
ENSDARG00000079578	rbpms2b	1	1	0.199417	0.513506	0.507725	0.512412	0.471218	0.199417	0.505902	0.483192	0.505497	0.237466	0.487638
ENSDARG00000034855	ccnb3	1	1	0.361056	0.502957	0.505908	0.504594	0.503822	0.486537	0.496581	0.361056	0.448567	0.496483	0.503473
ENSDARG00000070107	six7	1	1	0.0874338	0.502625	0.499635	0.502193	0.0874338	0.495507	0.500952	0.48206	0.0997839	0.496793	0.203307
ENSDARG00000102417	psmd7	1	1	0.363944	0.549213	0.655936	0.650152	0.581301	0.573249	0.620717	0.363944	0.474329	0.468833	0.469009
ENSDARG00000030161	ppp1r14bb	1	1	0.247473	0.528443	0.536922	0.541417	0.247473	0.410654	0.39708	0.364519	0.429925	0.489888	0.285987
ENSDARG00000036298	rps13	1	1	0.12565	0.561525	0.815417	0.77523	0.535226	0.579314	0.691874	0.12565	0.142251	0.50754	0.370958
ENSDARG00000036058	gnao1b	1	1	0.061014	0.494124	0.464711	0.061014	0.593074	0.577805	0.567935	0.620861	0.605141	0.446072	0.590362
ENSDARG00000036060	exosc6	1	1	0.380391	0.537869	0.552542	0.549755	0.520398	0.501453	0.547917	0.380391	0.474243	0.500672	0.456918
ENSDARG00000105450	si:ch211-63p21.1	1	1	0.334565	0.52978	0.334565	0.42644	0.235305	0.513889	0.381908	0.568649	0.502584	0.52608	0.258973
ENSDARG00000006487	anp32a	1	1	0.299052	0.501381	0.435182	0.409459	0.699813	0.642587	0.461342	0.299052	0.624951	0.561442	0.757392
ENSDARG00000058369	mex3b	1	1	0.294101	0.537463	0.62423	0.61482	0.624605	0.581281	0.471158	0.294101	0.469589	0.401082	0.606076
ENSDARG00000014690	rps4x	1	1	0.0961588	0.531883	0.796679	0.749299	0.536316	0.500019	0.708979	0.0961588	0.18762	0.478494	0.374373
ENSDARG00000015385	ndufs3	1	1	0.259762	0.584169	0.563763	0.596347	0.259762	0.507688	0.550136	0.46047	0.406531	0.486283	0.254856
ENSDARG00000036344	calb2b	1	1	0.230512	0.230512	0.123538	0.169447	0.585116	0.555462	0.560055	0.647732	0.560912	0.528672	0.574099
ENSDARG00000103799	kars1	1	1	0.32903	0.547784	0.573514	0.570079	0.507417	0.465636	0.558619	0.32903	0.458245	0.505794	0.369844
ENSDARG00000052091	rbpjb	1	1	0.334072	0.429103	0.536623	0.520999	0.50473	0.504582	0.53015	0.334072	0.316026	0.459298	0.440998
ENSDARG00000062959	zgc:158785	1	1	0.308753	0.502141	0.499436	0.500085	0.308753	0.490941	0.500176	0.499948	0.501364	0.49962	0.35158
ENSDARG00000100703	si:ch211-285j22.3	1	1	0.0519669	0.484265	0.388069	0.447875	0.0519669	0.484238	0.494918	0.518253	0.431251	0.498454	0.217934
ENSDARG00000069326	mus81	1	1	0.362708	0.502391	0.502525	0.502911	0.502724	0.482982	0.498726	0.362708	0.479994	0.497185	0.501173
ENSDARG00000074340	serf2b	1	1	0.29562	0.466211	0.609297	0.604034	0.572504	0.457271	0.557796	0.29562	0.500171	0.482982	0.571357
ENSDARG00000015551	fth1a	1	1	0.261107	0.585622	0.608506	0.611006	0.261107	0.558788	0.54424	0.332972	0.425702	0.480201	0.296728
ENSDARG00000099380	rpl13	1	1	0.101341	0.520085	0.810973	0.764381	0.55527	0.539997	0.72291	0.101341	0.205087	0.484433	0.407788
ENSDARG00000011201	rplp2l	1	1	0.0857641	0.533798	0.80697	0.769854	0.602595	0.585043	0.719813	0.0857641	0.181747	0.485569	0.442207
ENSDARG00000105575	si:dkey-6n21.12	1	1	0.390468	0.50066	0.501546	0.501538	0.499409	0.434513	0.501649	0.390468	0.492405	0.498882	0.498962
ENSDARG00000074319	sall1a	1	1	0.220609	0.476463	0.468334	0.500871	0.220609	0.476869	0.500959	0.477304	0.228772	0.4911	0.227514
ENSDARG00000015161	zgc:92664	1	1	0.386631	0.52149	0.555754	0.554021	0.556247	0.531054	0.517176	0.386631	0.498691	0.494279	0.516516
ENSDARG00000060238	uacab	1	1	0.266993	0.478481	0.50136	0.467756	0.451368	0.474173	0.500883	0.449653	0.266993	0.495409	0.394582
ENSDARG00000011259	trpm1a	1	1	0.313393	0.486358	0.497317	0.313393	0.4958	0.498191	0.498153	0.504573	0.501188	0.500647	0.496292
ENSDARG00000040224	krcp	1	1	0.313131	0.501571	0.503973	0.503581	0.501402	0.480513	0.498813	0.313131	0.478839	0.495852	0.495117
ENSDARG00000105529	vgf	1	1	0.239954	0.565497	0.545037	0.561232	0.239954	0.544295	0.544062	0.562146	0.370623	0.450986	0.306451
ENSDARG00000105549	ric3a	1	1	0.338847	0.445129	0.338847	0.209654	0.49757	0.492689	0.499929	0.511062	0.496847	0.498817	0.494365
ENSDARG00000036096	smad3a	1	1	0.249103	0.436061	0.405066	0.433375	0.377369	0.457663	0.454131	0.43716	0.249103	0.485647	0.320548
ENSDARG00000027322	lin7c	1	1	0.251742	0.3915	0.460362	0.460582	0.251742	0.489138	0.490748	0.425476	0.299607	0.420078	0.219721
ENSDARG00000075482	zgc:173587	1	1	0.354527	0.507502	0.520338	0.52324	0.520906	0.495372	0.517097	0.354527	0.479998	0.483984	0.496273
ENSDARG00000104501	LOC100329290	1	1	0.394034	0.53312	0.546599	0.550621	0.527863	0.515939	0.534597	0.394034	0.496743	0.484521	0.499514
ENSDARG00000110909	zgc:173552	1	1	0.335528	0.50003	0.500674	0.501589	0.499762	0.482916	0.496706	0.335528	0.468659	0.497264	0.499913
ENSDARG00000115875	LOC100148591	1	1	0.315755	0.498306	0.503655	0.505658	0.503433	0.484522	0.497293	0.315755	0.457082	0.494821	0.496659
ENSDARG00000109926	LOC570115	1	1	0.355383	0.500004	0.501803	0.503424	0.499199	0.483737	0.496794	0.355383	0.469246	0.497318	0.493531
ENSDARG00000076766	LOC569982	1	1	0.381333	0.496819	0.502076	0.50255	0.501571	0.487192	0.496411	0.381333	0.471934	0.497589	0.498455
ENSDARG00000006300	psmd9	1	1	0.37627	0.544494	0.55244	0.555659	0.496748	0.459956	0.521843	0.37627	0.459327	0.507652	0.39847
ENSDARG00000111619	LOC562770	1	1	0.390397	0.505175	0.50485	0.50627	0.505181	0.485187	0.503619	0.390397	0.489824	0.491866	0.503114
ENSDARG00000075538	zgc:163061	1	1	0.337008	0.497665	0.504655	0.505599	0.501984	0.486936	0.497296	0.337008	0.461081	0.496314	0.495639
ENSDARG00000012504	rlbp1a	1	1	0.0793786	0.500869	0.507134	0.506427	0.361001	0.0793786	0.511633	0.50803	0.365281	0.50314	0.331396
ENSDARG00000112175	zgc:173552	1	1	0.291657	0.50047	0.503768	0.503806	0.499593	0.480846	0.495113	0.291657	0.457512	0.495506	0.493601
ENSDARG00000042520	si:dkey-251i10.3	1	1	0.383031	0.532294	0.544144	0.543633	0.524874	0.496562	0.531968	0.383031	0.459992	0.513177	0.477074
ENSDARG00000017571	mccc2	1	1	0.390209	0.519362	0.530305	0.532759	0.471682	0.42595	0.510021	0.390209	0.45911	0.489879	0.42888
ENSDARG00000010591	foxn4	1	1	0.277904	0.493464	0.514706	0.516044	0.512247	0.491884	0.51409	0.277904	0.477977	0.497532	0.513666
ENSDARG00000022315	atp6v1g1	1	1	0.286445	0.50094	0.286445	0.471643	0.335527	0.686126	0.564342	0.777587	0.604453	0.482449	0.412377
ENSDARG00000035622	xbp1	1	1	0.228166	0.555565	0.487332	0.514492	0.228166	0.322535	0.569476	0.584709	0.252785	0.433435	0.0645382
ENSDARG00000015524	prps1a	1	1	0.395696	0.540307	0.540002	0.538122	0.517804	0.457522	0.532605	0.395696	0.510728	0.476358	0.494842
ENSDARG00000019230	rpl7a	1	1	0.104469	0.562818	0.836584	0.799308	0.602117	0.576204	0.717394	0.104469	0.219483	0.50356	0.461078
ENSDARG00000034424	atp1b2b	1	1	0.104503	0.502395	0.473942	0.498166	0.104503	0.49752	0.499347	0.50332	0.22881	0.500169	0.074608
ENSDARG00000051923	ccnb1	1	1	0.280557	0.501172	0.50788	0.508034	0.505396	0.481016	0.493797	0.280557	0.429601	0.493451	0.499248
ENSDARG00000052094	notch1b	1	1	0.35634	0.498432	0.501892	0.501756	0.497298	0.440653	0.50176	0.35634	0.484295	0.496052	0.493495
ENSDARG00000021948	tncb	1	1	0.216425	0.506277	0.539863	0.564317	0.427888	0.553356	0.557731	0.534504	0.216425	0.51969	0.343573
ENSDARG00000010042	dnm1a	1	1	0.210735	0.614369	0.406771	0.433234	0.210735	0.614917	0.567861	0.655097	0.522787	0.531696	0.249497
ENSDARG00000028688	exosc2	1	1	0.368249	0.521541	0.534286	0.535312	0.518534	0.474497	0.524878	0.368249	0.475146	0.501355	0.493673
ENSDARG00000104537	cox7c	1	1	0.166733	0.606401	0.501324	0.56349	0.166733	0.428814	0.493692	0.462329	0.441607	0.492089	0.236181
ENSDARG00000075110	dab2ipb	1	1	0.256266	0.593112	0.515917	0.517275	0.507345	0.476532	0.256266	0.579874	0.551082	0.4934	0.468738
ENSDARG00000028401	rhogc	1	1	0.396415	0.503597	0.514094	0.51383	0.501788	0.45907	0.505746	0.396415	0.48143	0.466651	0.475693
ENSDARG00000035559	tp53	1	1	0.340844	0.529482	0.560547	0.555516	0.506614	0.492817	0.534183	0.340844	0.390488	0.526625	0.443227
ENSDARG00000052840	ndufs4	1	1	0.289668	0.58901	0.559224	0.594717	0.289668	0.478334	0.526778	0.428216	0.423823	0.500754	0.296359
ENSDARG00000038524	pik3r1	1	1	0.301664	0.569775	0.453777	0.507386	0.301664	0.56212	0.484337	0.603816	0.561533	0.497713	0.434165
ENSDARG00000013250	tars1	1	1	0.371668	0.541781	0.565405	0.563565	0.482734	0.475091	0.540573	0.371668	0.452915	0.475629	0.372258
ENSDARG00000004023	isl1a	1	1	0.303258	0.406971	0.616099	0.303258	0.61482	0.609387	0.34638	0.605967	0.605561	0.472505	0.612234
ENSDARG00000051783	rplp0	1	1	0.0921766	0.485777	0.825166	0.77646	0.616367	0.628702	0.748553	0.0921766	0.266259	0.478002	0.499565
ENSDARG00000002369	ENSDARG00000002369	1	1	0.327548	0.434701	0.548674	0.540756	0.603228	0.503646	0.431745	0.327548	0.514948	0.462281	0.572799
ENSDARG00000043644	vkorc1l1	1	1	0.376121	0.539461	0.560746	0.559283	0.526415	0.495096	0.535831	0.376121	0.4871	0.466229	0.480024
ENSDARG00000018958	nrarpb	1	1	0.364658	0.497371	0.518797	0.515885	0.515012	0.372129	0.514413	0.364658	0.500999	0.498364	0.512753
ENSDARG00000041908	usp39	1	1	0.396856	0.513088	0.53833	0.53795	0.515097	0.509328	0.523691	0.396856	0.470234	0.497401	0.474133
ENSDARG00000009950	edf1	1	1	0.374595	0.50528	0.570645	0.568121	0.343177	0.416126	0.493621	0.374595	0.366373	0.477977	0.288009
ENSDARG00000034368	hexb	1	1	0.110472	0.517824	0.511931	0.514977	0.110472	0.440727	0.502493	0.497152	0.359616	0.492979	0.204943
ENSDARG00000056036	stxbp1b	1	1	0.272281	0.272281	0.25258	0.274268	0.0719649	0.496349	0.505009	0.514011	0.182155	0.502747	0.0674009
ENSDARG00000009418	mef2cb	1	1	0.114241	0.531007	0.524923	0.527822	0.114241	0.507907	0.526567	0.525746	0.427338	0.475234	0.174806
ENSDARG00000007836	ctsla	1	1	0.209867	0.452416	0.601988	0.570539	0.557713	0.209867	0.513059	0.407649	0.526789	0.418694	0.549504
ENSDARG00000058128	msna	1	1	0.204345	0.509064	0.501718	0.504997	0.420494	0.204345	0.470686	0.157441	0.374657	0.444354	0.348636
ENSDARG00000007720	sub1b	1	1	0.357811	0.581104	0.580852	0.589917	0.443877	0.397857	0.526784	0.357811	0.409486	0.488533	0.371119
ENSDARG00000018898	zfand5a	1	1	0.292292	0.410985	0.49945	0.489151	0.292292	0.468375	0.531591	0.527096	0.52411	0.481036	0.347096
ENSDARG00000100573	ckap2l	1	1	0.364023	0.500732	0.501525	0.501457	0.500231	0.482839	0.496895	0.364023	0.463021	0.4976	0.495479
ENSDARG00000032737	gria3a	1	1	0.191689	0.607763	0.605065	0.606065	0.604194	0.58372	0.191689	0.608725	0.607728	0.55963	0.608002
ENSDARG00000068820	h2az2a	1	1	0.214338	0.214338	0.49584	0.441973	0.602475	0.686323	0.603447	0.307336	0.302491	0.550408	0.525952
ENSDARG00000011239	ppp1r14aa	1	1	0.192174	0.512543	0.506177	0.506871	0.465455	0.192174	0.505849	0.509117	0.507215	0.505019	0.470175
ENSDARG00000074581	add2	1	1	0.331737	0.513493	0.514318	0.513031	0.57202	0.563608	0.516966	0.575342	0.568615	0.331737	0.496005
ENSDARG00000033370	ppil3	1	1	0.372866	0.517871	0.533451	0.534146	0.521815	0.488251	0.521611	0.372866	0.476979	0.497722	0.487952
ENSDARG00000035129	zgc:101858	1	1	0.377141	0.518007	0.526683	0.52682	0.476027	0.431584	0.517735	0.377141	0.419221	0.502283	0.392075
ENSDARG00000059442	smtnb	1	1	0.202273	0.505991	0.503312	0.504003	0.202273	0.489661	0.501258	0.4856	0.483323	0.504248	0.261197
ENSDARG00000035634	rfc5	1	1	0.297435	0.519013	0.518678	0.519816	0.505222	0.474286	0.510083	0.297435	0.476312	0.500147	0.470861
ENSDARG00000039626	nrgna	1	1	0.209438	0.527924	0.516755	0.50516	0.469461	0.209438	0.517336	0.5397	0.521798	0.418114	0.468199
ENSDARG00000004906	stip1	1	1	0.389641	0.567505	0.599275	0.60098	0.513765	0.500191	0.532535	0.389641	0.493719	0.492849	0.425894
ENSDARG00000067984	gas1b	1	1	0.224822	0.501886	0.50288	0.502822	0.484831	0.224822	0.501468	0.358646	0.481274	0.4981	0.488448
ENSDARG00000026582	iscub	1	1	0.250605	0.503704	0.467752	0.476464	0.250605	0.453319	0.52043	0.517729	0.441185	0.480644	0.246758
ENSDARG00000058105	rpl36a	1	1	0.142396	0.573668	0.812407	0.772967	0.561793	0.571042	0.730264	0.142396	0.23301	0.499326	0.443247
ENSDARG00000104685	grk1b	1	1	0.131164	0.50316	0.491557	0.497864	0.131164	0.492724	0.500459	0.513224	0.500208	0.500949	0.298816
ENSDARG00000012432	fam76b	1	1	0.394368	0.505542	0.545842	0.548902	0.418779	0.561202	0.541903	0.394368	0.506426	0.475388	0.446382
ENSDARG00000035163	tlcd5b	1	1	0.220267	0.501652	0.499699	0.499923	0.220267	0.499042	0.500219	0.500322	0.320045	0.500068	0.0990347
ENSDARG00000035519	histh1l1	1	1	0.198318	0.198318	0.131049	0.134682	0.136087	0.485015	0.272466	0.371795	0.363874	0.548383	0.183527
ENSDARG00000061547	zgc:153409	1	1	0.29637	0.29637	0.401763	0.345602	0.610685	0.755285	0.306744	0.314674	0.569233	0.601017	0.696246
ENSDARG00000035400	btf3	1	1	0.225829	0.549303	0.777782	0.741547	0.513913	0.583617	0.649075	0.225829	0.261776	0.49136	0.418937
ENSDARG00000026476	tia1l	1	1	0.381804	0.543537	0.562566	0.566815	0.486718	0.482166	0.523604	0.381804	0.445164	0.490975	0.423019
ENSDARG00000019752	rom1a	1	1	0.0833523	0.503036	0.496952	0.498084	0.481805	0.497523	0.4957	0.504884	0.498787	0.4989	0.0833523
ENSDARG00000058533	pole	1	1	0.386164	0.500666	0.50125	0.501296	0.500423	0.479379	0.49924	0.386164	0.494373	0.49877	0.500026
ENSDARG00000068759	si:ch211-244o22.2	1	1	0.335093	0.499528	0.501854	0.50264	0.500931	0.478802	0.496384	0.335093	0.438782	0.49793	0.49436
ENSDARG00000029406	h2ax	1	1	0.266469	0.532445	0.54181	0.54457	0.503485	0.49533	0.521555	0.266469	0.42839	0.490132	0.454767
ENSDARG00000044437	cdca5	1	1	0.27581	0.502584	0.507865	0.507426	0.506	0.478482	0.500721	0.27581	0.454891	0.494879	0.500353
ENSDARG00000053021	grsf1	1	1	0.398061	0.515415	0.511409	0.51402	0.437115	0.471874	0.506863	0.398061	0.420078	0.497655	0.366607
ENSDARG00000014817	ranbp1	1	1	0.206655	0.564984	0.612452	0.610147	0.601938	0.487987	0.552188	0.206655	0.527491	0.490917	0.544578
ENSDARG00000035325	srsf7a	1	1	0.330493	0.521573	0.644178	0.629986	0.59306	0.578585	0.602059	0.330493	0.466139	0.481728	0.516304
ENSDARG00000020008	vcp	1	1	0.376747	0.528422	0.629997	0.620566	0.515484	0.497599	0.585246	0.376747	0.446671	0.435965	0.415705
ENSDARG00000017762	srrt	1	1	0.334521	0.545977	0.599001	0.59622	0.558421	0.546318	0.559911	0.334521	0.487955	0.506519	0.486927
ENSDARG00000026820	gucy2d	1	1	0.189835	0.500513	0.503082	0.502169	0.189835	0.50215	0.504161	0.508174	0.502851	0.49524	0.307619
ENSDARG00000102320	mob1a	1	1	0.376904	0.50115	0.502437	0.502283	0.464962	0.364632	0.49795	0.376904	0.421257	0.497003	0.417618
ENSDARG00000020482	nono	1	1	0.355016	0.514462	0.689184	0.667902	0.700893	0.628553	0.648571	0.355016	0.555431	0.4745	0.658862
ENSDARG00000068940	atp5meb	1	1	0.229064	0.630276	0.50906	0.573629	0.229064	0.40164	0.399504	0.45766	0.360099	0.543888	0.278662
ENSDARG00000006691	rpl12	1	1	0.0918412	0.522383	0.802324	0.76127	0.532317	0.482876	0.69526	0.0918412	0.251978	0.480289	0.408587
ENSDARG00000004251	dhfr	1	1	0.279246	0.509845	0.51114	0.511426	0.50583	0.462631	0.504976	0.279246	0.46379	0.498431	0.484326
ENSDARG00000086523	erlin2	1	1	0.302196	0.510339	0.507907	0.507598	0.302196	0.474042	0.510968	0.473782	0.42564	0.497649	0.229327
ENSDARG00000104114	kmt5ab	1	1	0.34502	0.500946	0.504031	0.504019	0.502883	0.484724	0.497409	0.34502	0.451445	0.496375	0.498675
ENSDARG00000008551	pole3	1	1	0.318369	0.519153	0.553405	0.548244	0.49169	0.483137	0.544471	0.318369	0.377102	0.502284	0.399475
ENSDARG00000014962	ppp3cca	1	1	0.229963	0.47675	0.510057	0.511876	0.229963	0.516851	0.517831	0.503464	0.390379	0.495605	0.216269
ENSDARG00000011841	atp5l	1	1	0.125292	0.641352	0.534072	0.599049	0.125292	0.424393	0.525796	0.379284	0.346026	0.533584	0.201629
ENSDARG00000041723	zgc:55461	1	1	0.279264	0.503712	0.513089	0.512392	0.491185	0.463117	0.503067	0.279264	0.399659	0.489813	0.464933
ENSDARG00000094107	ttf1.6	1	1	0.380201	0.514898	0.52204	0.52451	0.492639	0.463229	0.50625	0.380201	0.413457	0.510065	0.435206
ENSDARG00000002771	slc4a5a	1	1	0.19259	0.501652	0.501073	0.501234	0.497542	0.498786	0.19259	0.503844	0.501054	0.499608	0.496539
ENSDARG00000020621	ap1b1	1	1	0.310673	0.5172	0.489751	0.512489	0.310673	0.494248	0.538073	0.477705	0.384429	0.485621	0.258958
ENSDARG00000042527	unga	1	1	0.328227	0.504397	0.506233	0.506566	0.500581	0.454405	0.500697	0.328227	0.481873	0.495393	0.487563
ENSDARG00000011989	crx	1	1	0.0414477	0.0414477	0.194254	0.180896	0.0688897	0.524432	0.518009	0.458436	0.0207311	0.523007	0.0411879
ENSDARG00000055639	ruvbl2	1	1	0.400115	0.52631	0.560946	0.560568	0.543345	0.516531	0.545398	0.400115	0.472055	0.495306	0.501525
ENSDARG00000061468	ncaph	1	1	0.326828	0.500354	0.502012	0.502182	0.501577	0.474453	0.496624	0.326828	0.467195	0.497316	0.499791
ENSDARG00000020465	ewsr1b	1	1	0.296161	0.523446	0.60664	0.598011	0.551338	0.508062	0.518986	0.296161	0.430799	0.482894	0.504732
ENSDARG00000002479	ercc6l	1	1	0.383553	0.500525	0.501715	0.501657	0.500763	0.481349	0.497915	0.383553	0.48545	0.498742	0.500709
ENSDARG00000029003	eif1axa	1	1	0.365818	0.512222	0.513279	0.51404	0.459701	0.437856	0.488483	0.365818	0.431633	0.506913	0.387774
ENSDARG00000041299	msi1a	1	1	0.39533	0.515729	0.553559	0.546158	0.451057	0.393228	0.446336	0.39533	0.480443	0.488471	0.446269
ENSDARG00000026454	mis12	1	1	0.312364	0.501426	0.502444	0.502793	0.499476	0.475045	0.499457	0.312364	0.470816	0.496129	0.498627
ENSDARG00000016594	haus4	1	1	0.314711	0.501501	0.502857	0.50337	0.501027	0.479892	0.499059	0.314711	0.476523	0.49666	0.499696
ENSDARG00000079323	rgmb	1	1	0.332287	0.526376	0.544873	0.539864	0.533481	0.490991	0.363342	0.496535	0.532494	0.332287	0.513161
ENSDARG00000060434	map1b	1	1	0.336245	0.519313	0.505413	0.518529	0.520562	0.516644	0.496626	0.518726	0.517119	0.336245	0.521312
ENSDARG00000033009	h3f3c	1	1	0.245961	0.245961	0.37965	0.38271	0.434455	0.710749	0.590244	0.534599	0.48721	0.462018	0.448946
ENSDARG00000077815	cdc26	1	1	0.358577	0.539994	0.60508	0.601671	0.551349	0.489913	0.540889	0.358577	0.473035	0.493098	0.505513
ENSDARG00000016733	psat1	1	1	0.21607	0.538943	0.551413	0.55063	0.510244	0.21607	0.512503	0.253833	0.474338	0.518732	0.494846
ENSDARG00000089382	zgc:158463	1	1	0.271613	0.409341	0.271613	0.307995	0.202449	0.281788	0.363504	0.504006	0.533578	0.497541	0.410885
ENSDARG00000001950	ak1	1	1	0.295708	0.544212	0.460897	0.546129	0.295708	0.326473	0.223634	0.596511	0.561738	0.528103	0.372962
ENSDARG00000010602	zgc:112294	1	1	0.290485	0.500308	0.499463	0.500464	0.290485	0.499783	0.499217	0.49331	0.1921	0.500252	0.123981
ENSDARG00000099499	ndufa4a	1	1	0.134892	0.484404	0.500068	0.547591	0.134892	0.616171	0.593597	0.364903	0.319354	0.562554	0.184822
ENSDARG00000003599	rpl3	1	1	0.137154	0.575328	0.805777	0.786646	0.561314	0.538362	0.694917	0.137154	0.228466	0.519699	0.410482
ENSDARG00000078640	fam117aa	1	1	0.396511	0.503453	0.507769	0.50763	0.504935	0.463425	0.507167	0.396511	0.479202	0.502219	0.493765
ENSDARG00000015128	rpl27	1	1	0.124867	0.547266	0.802645	0.762777	0.575668	0.52648	0.698286	0.124867	0.223461	0.487735	0.442736
ENSDARG00000038030	rbx1	1	1	0.355569	0.478476	0.520261	0.524746	0.355213	0.516588	0.567329	0.355569	0.36375	0.484218	0.310046
ENSDARG00000012261	eftud2	1	1	0.389616	0.519924	0.549813	0.549777	0.51596	0.508202	0.538814	0.389616	0.448449	0.505019	0.438696
ENSDARG00000041317	rangap1a	1	1	0.315013	0.531167	0.556786	0.556626	0.525602	0.494026	0.530264	0.315013	0.44552	0.497355	0.47965
ENSDARG00000104457	mpv17l	1	1	0.265675	0.486435	0.425015	0.486053	0.265675	0.49646	0.499418	0.499136	0.32504	0.496777	0.219459
ENSDARG00000027749	hirip3	1	1	0.309283	0.56076	0.545076	0.55164	0.556061	0.503623	0.502609	0.309283	0.527138	0.500694	0.546884
ENSDARG00000098627	gspt1l	1	1	0.310248	0.520454	0.560464	0.563487	0.500233	0.457973	0.549412	0.310248	0.420633	0.480189	0.417493
ENSDARG00000103902	nde1	1	1	0.389834	0.493097	0.501216	0.499709	0.488524	0.463177	0.502529	0.389834	0.461381	0.498921	0.472076
ENSDARG00000101975	si:dkey-225f5.4	1	1	0.370944	0.500898	0.50279	0.502648	0.501332	0.482682	0.497376	0.370944	0.452518	0.498913	0.498099
ENSDARG00000038028	ndufa6	1	1	0.217247	0.604931	0.576268	0.604139	0.217247	0.483736	0.555156	0.406668	0.417674	0.492587	0.245198
ENSDARG00000061478	igf2bp1	1	1	0.329615	0.595645	0.619238	0.651282	0.514486	0.463188	0.50451	0.329615	0.353333	0.448414	0.392511
ENSDARG00000028485	cabp5b	1	1	0.300824	0.505306	0.300824	0.333224	0.494177	0.489374	0.493551	0.513508	0.509497	0.486786	0.502591
ENSDARG00000077126	snrnp70	1	1	0.383661	0.591558	0.65784	0.652918	0.634742	0.599169	0.58016	0.383661	0.505132	0.487379	0.547858
ENSDARG00000037892	psmc3ip	1	1	0.379882	0.499582	0.503362	0.503867	0.495064	0.485466	0.500587	0.379882	0.489146	0.499583	0.495158
ENSDARG00000056008	atp5mc1	1	1	0.180258	0.692126	0.525293	0.573497	0.180258	0.473927	0.491572	0.406958	0.387696	0.495362	0.222123
ENSDARG00000016480	slc17a7a	1	1	0.332715	0.478518	0.332715	0.383312	0.432388	0.499917	0.501923	0.506516	0.430805	0.501753	0.374842
ENSDARG00000038239	tnpo2a	1	1	0.395475	0.524498	0.535326	0.532634	0.47397	0.47505	0.511714	0.395475	0.41934	0.497687	0.412035
ENSDARG00000038066	kpna2	1	1	0.35492	0.500266	0.507971	0.507814	0.506643	0.485754	0.497427	0.35492	0.447922	0.493406	0.497876
ENSDARG00000002564	syngr1a	1	1	0.243569	0.6194	0.518115	0.537504	0.243569	0.590696	0.625589	0.637061	0.396492	0.540848	0.241623
ENSDARG00000102353	ddx47	1	1	0.393707	0.531715	0.544475	0.546325	0.503011	0.489001	0.54423	0.393707	0.468028	0.493631	0.453256
ENSDARG00000102472	btbd17b	1	1	0.180541	0.502002	0.501423	0.501052	0.500509	0.499129	0.180541	0.501048	0.501393	0.498599	0.501791
ENSDARG00000038059	grb2b	1	1	0.165766	0.412997	0.165766	0.291604	0.614392	0.509572	0.533966	0.54841	0.588901	0.43819	0.602214
ENSDARG00000037941	syt5a	1	1	0.106373	0.491399	0.440713	0.432453	0.106373	0.488571	0.493644	0.513576	0.502687	0.496789	0.182703
ENSDARG00000027689	pold1	1	1	0.359897	0.502951	0.505128	0.505691	0.503445	0.477344	0.502142	0.359897	0.488674	0.498077	0.500249
ENSDARG00000015111	ddx39ab	1	1	0.205188	0.549446	0.679225	0.667976	0.650845	0.605554	0.657015	0.205188	0.469696	0.475111	0.582779
ENSDARG00000053129	carhsp1	1	1	0.395699	0.503752	0.50663	0.507628	0.481118	0.291726	0.500038	0.395699	0.472053	0.487484	0.465748
ENSDARG00000053058	rps11	1	1	0.130389	0.562009	0.826508	0.789703	0.583867	0.569217	0.733288	0.130389	0.217922	0.50008	0.435759
ENSDARG00000006786	copz2	1	1	0.292167	0.513294	0.471682	0.49039	0.292167	0.500527	0.494596	0.517608	0.425195	0.491452	0.140048
ENSDARG00000036625	polr2f	1	1	0.345152	0.579177	0.639444	0.637241	0.529938	0.497028	0.590455	0.345152	0.395586	0.491713	0.473506
ENSDARG00000010246	prmt1	1	1	0.339512	0.605271	0.616953	0.611318	0.567449	0.542474	0.618084	0.339512	0.492159	0.511356	0.500942
ENSDARG00000044938	cbx2	1	1	0.396788	0.499625	0.512985	0.51352	0.514046	0.487852	0.503146	0.396788	0.505796	0.472153	0.514695
ENSDARG00000020847	atp6v0a1a	1	1	0.182782	0.501535	0.49843	0.49745	0.182782	0.440315	0.469973	0.475394	0.335113	0.496086	0.157577
ENSDARG00000019191	sept12	1	1	0.323118	0.503675	0.5101	0.510464	0.38496	0.454222	0.510668	0.323118	0.38466	0.49866	0.357511
ENSDARG00000003486	ppp1caa	1	1	0.224565	0.522251	0.585156	0.593312	0.224565	0.527695	0.559472	0.397134	0.453274	0.483584	0.263118
ENSDARG00000087616	maptb	1	1	0.317189	0.58518	0.594882	0.594805	0.594587	0.55922	0.595262	0.587929	0.591708	0.317189	0.590947
ENSDARG00000019507	mcm5	1	1	0.290903	0.504331	0.506957	0.507295	0.503568	0.466589	0.505353	0.290903	0.482631	0.490194	0.501463
ENSDARG00000057414	phb	1	1	0.392042	0.567065	0.577252	0.577907	0.443956	0.437851	0.562783	0.392042	0.413534	0.473668	0.376566
ENSDARG00000006642	drg2	1	1	0.384156	0.529046	0.536389	0.537277	0.498243	0.458826	0.525303	0.384156	0.463561	0.49326	0.43175
ENSDARG00000075380	kri1	1	1	0.387147	0.529961	0.51868	0.535768	0.497566	0.493697	0.525252	0.387147	0.41001	0.504189	0.210563
ENSDARG00000093622	spc24	1	1	0.309392	0.500655	0.503014	0.503561	0.501466	0.475732	0.497509	0.309392	0.449082	0.496027	0.496061
ENSDARG00000070866	tmem11	1	1	0.381593	0.543022	0.554415	0.560859	0.451252	0.478106	0.53269	0.381593	0.452672	0.480805	0.411498
ENSDARG00000052816	shmt1	1	1	0.31046	0.501711	0.503241	0.503529	0.499847	0.452887	0.502809	0.31046	0.489588	0.494816	0.501222
ENSDARG00000017084	bud31	1	1	0.365473	0.559834	0.653573	0.654753	0.659921	0.616917	0.633422	0.365473	0.508357	0.484136	0.59606
ENSDARG00000103413	rtbdn	1	1	0.238258	0.494918	0.500956	0.505695	0.238258	0.378871	0.505704	0.486455	0.322583	0.504844	0.143017
ENSDARG00000037867	atp5mf	1	1	0.178111	0.638495	0.516853	0.565448	0.178111	0.482385	0.49177	0.453096	0.383701	0.538406	0.220363
ENSDARG00000034427	jpt2	1	1	0.283431	0.508098	0.508404	0.507305	0.438138	0.449526	0.494673	0.283431	0.421964	0.417689	0.39791
ENSDARG00000037870	actb2	1	1	0.337562	0.337562	0.671258	0.600912	0.474678	0.279173	0.582616	0.275736	0.185727	0.429491	0.447931
ENSDARG00000099695	ENSDARG00000099695	1	1	0.199675	0.465019	0.488883	0.468699	0.199675	0.497766	0.496836	0.502687	0.361368	0.497026	0.213471
ENSDARG00000094695	si:dkey-204f11.64	1	1	0.224736	0.502232	0.503945	0.503563	0.474688	0.224736	0.499539	0.489315	0.477553	0.499261	0.467608
ENSDARG00000018698	carm1	1	1	0.33804	0.503881	0.585392	0.571675	0.508057	0.53614	0.592994	0.33804	0.503615	0.476193	0.442085
ENSDARG00000027187	kat8	1	1	0.387117	0.51037	0.531944	0.526574	0.525038	0.511961	0.511402	0.387117	0.473756	0.48131	0.485324
ENSDARG00000037879	lfng	1	1	0.277596	0.478162	0.557864	0.554182	0.529275	0.321899	0.509778	0.277596	0.466283	0.514978	0.528566
ENSDARG00000030573	nudt1	1	1	0.392233	0.507898	0.510079	0.51025	0.507222	0.471885	0.506926	0.392233	0.470552	0.50292	0.48947
ENSDARG00000037965	srrm2	1	1	0.359708	0.530398	0.589011	0.578664	0.473096	0.535078	0.576981	0.359708	0.434204	0.472027	0.407452
ENSDARG00000087869	si:ch211-11k18.4	1	1	0.342195	0.510881	0.522274	0.525438	0.469469	0.475439	0.509949	0.342195	0.413694	0.488401	0.375638
ENSDARG00000100990	nme3	1	1	0.372779	0.474548	0.584329	0.579669	0.459914	0.569372	0.591871	0.372779	0.326243	0.509737	0.207398
ENSDARG00000056481	vat1	1	1	0.320536	0.566487	0.575449	0.575032	0.55231	0.264078	0.406145	0.524233	0.559152	0.320536	0.558014
ENSDARG00000059654	eif3ba	1	1	0.244701	0.562943	0.725049	0.708538	0.600311	0.544311	0.669681	0.244701	0.418523	0.475367	0.536335
ENSDARG00000070822	cnp	1	1	0.329684	0.58583	0.612037	0.610753	0.608013	0.566859	0.58812	0.456989	0.557994	0.329684	0.598239
ENSDARG00000037966	thoc6	1	1	0.398492	0.518093	0.52927	0.528308	0.521048	0.49109	0.52183	0.398492	0.478627	0.509029	0.493177
ENSDARG00000027357	cd2bp2	1	1	0.361232	0.572225	0.580825	0.589947	0.554868	0.534227	0.541096	0.361232	0.486272	0.506956	0.504681
ENSDARG00000076847	tnrc6c1	1	1	0.225046	0.629149	0.571217	0.557556	0.225046	0.481061	0.514658	0.663142	0.408837	0.503567	0.27278
ENSDARG00000021257	eif3d	1	1	0.247649	0.469028	0.695169	0.666352	0.538108	0.497738	0.630019	0.247649	0.282676	0.487124	0.411191
ENSDARG00000010680	gngt2a	1	1	0.184234	0.490886	0.476736	0.476495	0.184234	0.486581	0.484933	0.501634	0.042958	0.499086	0.156324
ENSDARG00000070568	atad5a	1	1	0.306775	0.506582	0.511888	0.511256	0.510769	0.474661	0.504902	0.306775	0.494048	0.496287	0.507705
ENSDARG00000007654	nsfa	1	1	0.217718	0.635614	0.497536	0.49676	0.217718	0.703324	0.647151	0.74301	0.574007	0.494206	0.36538
ENSDARG00000032619	tob1a	1	1	0.224446	0.637378	0.416787	0.476197	0.224446	0.403125	0.43414	0.685774	0.589994	0.547845	0.339628
ENSDARG00000020504	h3f3a	1	1	0.129633	0.44607	0.691996	0.617155	0.80316	0.640548	0.594182	0.129633	0.604977	0.461975	0.804478
ENSDARG00000101707	si:ch211-156b7.4	1	1	0.178384	0.533489	0.539045	0.54489	0.537645	0.484852	0.516243	0.178384	0.454297	0.492283	0.524829
ENSDARG00000010160	rps15a	1	1	0.110138	0.541518	0.804891	0.760927	0.562032	0.509043	0.724655	0.110138	0.207608	0.488859	0.403148
ENSDARG00000013307	rpl19	1	1	0.145552	0.504714	0.824991	0.773146	0.586989	0.617682	0.724587	0.145552	0.236724	0.494711	0.446442
ENSDARG00000060150	psmd11a	1	1	0.398412	0.523097	0.571934	0.568573	0.552733	0.520067	0.55014	0.398412	0.49145	0.477513	0.479077
ENSDARG00000077291	rps2	1	1	0.097581	0.591558	0.828615	0.79391	0.584257	0.559008	0.707702	0.097581	0.223056	0.505532	0.421405
ENSDARG00000016871	smarce1	1	1	0.282412	0.282412	0.642371	0.588034	0.737338	0.685934	0.634769	0.427737	0.538939	0.445818	0.697867
ENSDARG00000053457	rpl23	1	1	0.119086	0.570301	0.815652	0.778463	0.568134	0.499914	0.67412	0.119086	0.221252	0.496467	0.418688
ENSDARG00000028889	ndufb10	1	1	0.308351	0.626114	0.596659	0.633597	0.308351	0.522726	0.591773	0.455011	0.413873	0.508936	0.30839
ENSDARG00000038768	mrpl12	1	1	0.381198	0.563964	0.571048	0.581205	0.442217	0.492925	0.563648	0.381198	0.366797	0.502456	0.349933
ENSDARG00000038770	zgc:103625	1	1	0.221263	0.485207	0.439374	0.492705	0.221263	0.497186	0.498112	0.4985	0.232397	0.501478	0.0965588
ENSDARG00000052223	rcvrna	1	1	0.0800444	0.499423	0.494574	0.488559	0.0800444	0.495591	0.499045	0.50173	0.245204	0.50081	0.0216162
ENSDARG00000086204	LOC792447	1	1	0.284422	0.475285	0.284422	0.457896	0.499346	0.498196	0.499595	0.506361	0.50477	0.501717	0.503593
ENSDARG00000014915	ndufab1b	1	1	0.314762	0.627785	0.605003	0.622317	0.314762	0.531717	0.573289	0.386876	0.417879	0.51692	0.310503
ENSDARG00000037921	gng13b	1	1	0.196694	0.196694	0.517378	0.120043	0.607534	0.591893	0.337333	0.636615	0.584764	0.432952	0.581988
ENSDARG00000032129	gtf2f1	1	1	0.384575	0.546457	0.586369	0.587298	0.493547	0.532481	0.537446	0.384575	0.41374	0.492952	0.402056
ENSDARG00000052139	notch3	1	1	0.217259	0.506445	0.512207	0.51183	0.475208	0.217259	0.509911	0.268953	0.462533	0.489659	0.458987
ENSDARG00000028048	rdh8a	1	1	0.20599	0.5009	0.49786	0.493611	0.20599	0.441701	0.453348	0.497603	0.177873	0.500816	0.0814065
ENSDARG00000016889	eif3g	1	1	0.320681	0.498415	0.691438	0.675436	0.574167	0.553725	0.613053	0.320681	0.375918	0.50782	0.496838
ENSDARG00000030756	dnmt1	1	1	0.333106	0.516935	0.519421	0.520841	0.518641	0.484582	0.518853	0.333106	0.506295	0.491964	0.512713
ENSDARG00000089291	cenpx	1	1	0.296868	0.50146	0.50709	0.508825	0.497719	0.460202	0.498074	0.296868	0.443268	0.491247	0.479731
ENSDARG00000020679	clpp	1	1	0.391075	0.541331	0.565847	0.566502	0.508306	0.480082	0.545174	0.391075	0.45159	0.497968	0.417913
ENSDARG00000043923	sox9b	1	1	0.344304	0.505846	0.512297	0.512471	0.49998	0.460286	0.50593	0.344304	0.48118	0.496067	0.487239
ENSDARG00000037925	rgs9a	1	1	0.0553691	0.507094	0.486711	0.492806	0.0553691	0.481966	0.457482	0.519186	0.493861	0.498666	0.242662
ENSDARG00000074752	hlfa	1	1	0.195624	0.558208	0.389734	0.400294	0.195624	0.37963	0.384488	0.56158	0.502289	0.512267	0.281278
ENSDARG00000069940	ppap2d	1	1	0.190259	0.502426	0.501702	0.501222	0.476555	0.190259	0.336194	0.486391	0.493011	0.499395	0.485602
ENSDARG00000077732	alyref	1	1	0.254377	0.428977	0.628631	0.608468	0.531955	0.586151	0.584699	0.254377	0.41438	0.490022	0.48328
ENSDARG00000043795	arhgdia	1	1	0.291734	0.541483	0.552341	0.551141	0.515225	0.308631	0.42636	0.291734	0.501297	0.431671	0.506076
ENSDARG00000101037	asf1ba	1	1	0.289235	0.501241	0.505024	0.504588	0.500149	0.471686	0.500096	0.289235	0.486294	0.496351	0.497269
ENSDARG00000074671	nptx1l	1	1	0.378133	0.513368	0.419147	0.378133	0.321073	0.496504	0.507359	0.518537	0.477367	0.434513	0.377802
ENSDARG00000105046	ccnf	1	1	0.395169	0.502568	0.502006	0.502406	0.498552	0.484146	0.496035	0.395169	0.477679	0.497711	0.492185
ENSDARG00000098355	atp5pd	1	1	0.118926	0.509647	0.5093	0.573357	0.118926	0.439598	0.551563	0.354141	0.246822	0.536504	0.114342
ENSDARG00000002508	ankrd33ab	1	1	0.296078	0.501852	0.498755	0.499668	0.296078	0.497781	0.500679	0.502561	0.496671	0.498103	0.36799
ENSDARG00000041072	mier1a	1	1	0.339775	0.506209	0.505916	0.506819	0.487584	0.474206	0.486931	0.339775	0.447256	0.497795	0.463597
ENSDARG00000014083	wdr82	1	1	0.376692	0.518486	0.562173	0.557872	0.519127	0.524901	0.542447	0.376692	0.43468	0.481249	0.449562
ENSDARG00000020232	eif6	1	1	0.387709	0.558203	0.562045	0.561483	0.486845	0.41617	0.53989	0.387709	0.451548	0.50731	0.405786
ENSDARG00000059906	sdc4	1	1	0.310212	0.498821	0.499766	0.49984	0.310212	0.258265	0.384973	0.367897	0.226112	0.486305	0.233582
ENSDARG00000044565	ola1	1	1	0.335759	0.565796	0.690883	0.68806	0.573241	0.552712	0.630966	0.335759	0.432516	0.482249	0.477752
ENSDARG00000044301	atf1	1	1	0.384852	0.49204	0.512748	0.513733	0.448002	0.458182	0.464286	0.384852	0.406887	0.492149	0.368725
ENSDARG00000015422	ppil1	1	1	0.321663	0.530028	0.562909	0.563297	0.523172	0.51094	0.544129	0.321663	0.440482	0.505943	0.424369
ENSDARG00000013750	eno1b	1	1	0.127123	0.507262	0.496462	0.49807	0.127123	0.438245	0.498412	0.497927	0.489015	0.493339	0.20738
ENSDARG00000074242	serbp1a	1	1	0.160321	0.523489	0.717442	0.652375	0.520198	0.495135	0.630122	0.160321	0.267043	0.465766	0.462106
ENSDARG00000044339	rp2	1	1	0.274371	0.520646	0.524832	0.522395	0.274371	0.490371	0.514228	0.490141	0.296182	0.493819	0.183094
ENSDARG00000097897	sgip1a	1	1	0.292439	0.361183	0.292439	0.394805	0.32287	0.637493	0.428391	0.669912	0.491155	0.497477	0.405712
ENSDARG00000009447	atp5mc3b	1	1	0.0657086	0.601939	0.500622	0.546884	0.0657086	0.493883	0.505924	0.254373	0.189557	0.568491	0.11355
ENSDARG00000009830	hdlbpa	1	1	0.373711	0.549291	0.557865	0.561521	0.323576	0.408508	0.485297	0.373711	0.346951	0.499344	0.220555
ENSDARG00000104372	gnb1b	1	1	0.320208	0.816292	0.644778	0.868842	0.839647	0.519762	0.498564	0.585798	0.541631	0.320208	0.17964
ENSDARG00000032868	pde4ba	1	1	0.22139	0.646233	0.612662	0.624239	0.666589	0.645598	0.22139	0.662124	0.673337	0.457819	0.669807
ENSDARG00000074979	larp4ab	1	1	0.209513	0.534835	0.523646	0.516288	0.209513	0.467034	0.521803	0.437773	0.403311	0.488513	0.220878
ENSDARG00000070951	hmga1b	1	1	0.112297	0.579792	0.555547	0.547924	0.112297	0.523368	0.421686	0.568374	0.254351	0.455934	0.0931096
ENSDARG00000035043	pfdn5	1	1	0.34863	0.546639	0.623342	0.618826	0.551827	0.541851	0.553182	0.34863	0.430008	0.442482	0.451911
ENSDARG00000011941	bmpr2a	1	1	0.349031	0.349031	0.63007	0.546966	0.702008	0.609042	0.469347	0.668274	0.625198	0.562319	0.673319
ENSDARG00000016429	farp2	1	1	0.255657	0.500643	0.49622	0.500245	0.255657	0.474991	0.499494	0.439759	0.243866	0.498899	0.149255
ENSDARG00000034897	rps10	1	1	0.115636	0.54036	0.824034	0.779662	0.564909	0.577749	0.717144	0.115636	0.236107	0.49074	0.427984
ENSDARG00000075354	espl1	1	1	0.389651	0.501514	0.502232	0.50224	0.498755	0.486982	0.497825	0.389651	0.460727	0.499326	0.495227
ENSDARG00000009871	snrpc	1	1	0.326341	0.552224	0.662649	0.65472	0.630997	0.606399	0.618702	0.326341	0.470982	0.494241	0.553291
ENSDARG00000078210	ENSDARG00000078210	1	1	0.10209	0.494335	0.492172	0.484851	0.10209	0.49675	0.499561	0.509918	0.472793	0.503761	0.0279916
ENSDARG00000040177	rgs16	1	1	0.176967	0.534006	0.176967	0.244572	0.571371	0.546914	0.565451	0.60168	0.593313	0.532575	0.584195
ENSDARG00000044562	cycsb	1	1	0.164953	0.613539	0.558147	0.570919	0.164953	0.433651	0.630576	0.387126	0.379789	0.468901	0.175983
ENSDARG00000100003	glulb	1	1	0.0551142	0.490498	0.594952	0.561572	0.469974	0.0551142	0.52848	0.396739	0.486924	0.521571	0.492536
ENSDARG00000010958	glmnb	1	1	0.212162	0.501335	0.499235	0.498982	0.212162	0.497275	0.49966	0.500545	0.346884	0.500824	0.158965
ENSDARG00000057683	mcm6	1	1	0.286939	0.505913	0.510946	0.511273	0.501729	0.470652	0.510956	0.286939	0.474491	0.495373	0.486205
ENSDARG00000104353	nop58	1	1	0.295791	0.566491	0.583519	0.579852	0.531741	0.461327	0.574405	0.295791	0.403692	0.52489	0.438203
ENSDARG00000002591	ruvbl1	1	1	0.364885	0.544328	0.577118	0.574815	0.518512	0.48921	0.562827	0.364885	0.436256	0.49971	0.449608
ENSDARG00000052103	dtymk	1	1	0.351475	0.503559	0.504331	0.504683	0.502301	0.476557	0.500267	0.351475	0.48607	0.497064	0.500463
ENSDARG00000074311	mast2	1	1	0.331994	0.526335	0.331994	0.491527	0.458565	0.481375	0.487097	0.45401	0.525392	0.446349	0.442191
ENSDARG00000006260	tuba8l4	1	1	0.105126	0.49366	0.543869	0.512504	0.502051	0.384571	0.491083	0.105126	0.354228	0.364102	0.474569
ENSDARG00000036700	si:ch211-114n24.6	1	1	0.215108	0.516568	0.539382	0.530917	0.510728	0.448312	0.517563	0.215108	0.430003	0.439917	0.489621
ENSDARG00000008310	ip6k2a	1	1	0.349437	0.40933	0.382735	0.349437	0.331807	0.569025	0.257234	0.616176	0.564158	0.500453	0.376399
ENSDARG00000058820	bin1b	1	1	0.225053	0.501277	0.500223	0.500223	0.225053	0.491916	0.500826	0.497982	0.392554	0.50012	0.173316
ENSDARG00000096398	ENSDARG00000096398	1	1	0.209349	0.501547	0.490278	0.498178	0.209349	0.495811	0.499227	0.500695	0.339645	0.499437	0.313189
ENSDARG00000028119	sumo3a	1	1	0.378098	0.485055	0.679573	0.653036	0.746749	0.710495	0.64867	0.378098	0.642606	0.509029	0.711146
ENSDARG00000015862	rpl5b	1	1	0.168791	0.532263	0.760132	0.727771	0.539941	0.542746	0.680744	0.168791	0.194466	0.508352	0.395924
ENSDARG00000013144	atp1b1a	1	1	0.209114	0.535814	0.527054	0.527701	0.473621	0.209114	0.0732381	0.476789	0.475194	0.502394	0.45867
ENSDARG00000011125	snrpb	1	1	0.178377	0.553203	0.705003	0.68884	0.649976	0.62042	0.644105	0.178377	0.388558	0.506464	0.567202
ENSDARG00000044199	gnat1	1	1	0.0125475	0.50509	0.492696	0.49522	0.459739	0.491815	0.494672	0.512722	0.449404	0.499023	0.0125475
ENSDARG00000039208	nasp	1	1	0.221039	0.544966	0.563957	0.560325	0.565264	0.514023	0.541722	0.221039	0.52134	0.49808	0.553872
ENSDARG00000006514	her6	1	1	0.121588	0.504713	0.500826	0.502553	0.468085	0.121588	0.498809	0.315998	0.490772	0.485454	0.480946
ENSDARG00000074248	tmem237b	1	1	0.18066	0.468762	0.503253	0.524096	0.327656	0.502993	0.51487	0.450906	0.18066	0.504029	0.263917
ENSDARG00000025397	srsf3a	1	1	0.372559	0.52366	0.580533	0.57711	0.544826	0.54317	0.548814	0.372559	0.463967	0.466972	0.475887
ENSDARG00000060115	lrrn1	1	1	0.337559	0.337559	0.481132	0.431101	0.369872	0.437467	0.502091	0.328491	0.181442	0.435367	0.228082
ENSDARG00000006040	cyp20a1	1	1	0.3933	0.513531	0.531445	0.531666	0.507778	0.457603	0.508752	0.3933	0.453313	0.491023	0.465571
ENSDARG00000023771	gabrb3	1	1	0.291939	0.473894	0.291939	0.289551	0.296128	0.497585	0.501698	0.514646	0.496012	0.489633	0.34545
ENSDARG00000059836	ddit3	1	1	0.373501	0.386192	0.425256	0.373501	0.477662	0.470664	0.391611	0.515015	0.527327	0.413518	0.477996
ENSDARG00000059128	uqcrh	1	1	0.287795	0.645085	0.607093	0.644738	0.287795	0.539448	0.661303	0.441523	0.409932	0.54551	0.305673
ENSDARG00000070828	actl6a	1	1	0.398223	0.458661	0.632724	0.616948	0.626743	0.603142	0.629756	0.398223	0.492431	0.459112	0.562917
ENSDARG00000019613	ip6k2b	1	1	0.289809	0.419612	0.387833	0.413947	0.606829	0.608739	0.289809	0.644591	0.627134	0.496469	0.572003
ENSDARG00000100255	si:ch73-29l19.1	1	1	0.172023	0.530506	0.533022	0.532923	0.529847	0.530837	0.172023	0.535777	0.533348	0.527891	0.530471
ENSDARG00000044521	eef1b2	1	1	0.157229	0.570574	0.790075	0.772387	0.613216	0.559395	0.710219	0.157229	0.324236	0.497285	0.509973
ENSDARG00000039578	pa2g4a	1	1	0.309733	0.581251	0.59127	0.590431	0.519255	0.471395	0.583895	0.309733	0.448708	0.507105	0.432927
ENSDARG00000097008	opn1mw1	1	1	0.132735	0.521308	0.407738	0.436129	0.132735	0.43176	0.450054	0.599116	0.497984	0.507681	0.238039
ENSDARG00000000103	myh10	1	1	0.368745	0.509988	0.502328	0.492016	0.487536	0.411215	0.529634	0.368745	0.392257	0.475056	0.424986
ENSDARG00000070824	ndufb5	1	1	0.211528	0.579815	0.554751	0.576439	0.211528	0.45332	0.429413	0.416382	0.35828	0.513981	0.223893
ENSDARG00000070726	cnga3a	1	1	0.0505458	0.50716	0.492711	0.4978	0.0505458	0.484996	0.497084	0.513458	0.371708	0.495419	0.164377
ENSDARG00000007098	itm2ba	1	1	0.303507	0.513258	0.493557	0.49553	0.303507	0.201016	0.440212	0.574573	0.569312	0.517904	0.36225
ENSDARG00000101277	znf207b	1	1	0.393767	0.527533	0.55995	0.560611	0.511689	0.523472	0.549651	0.393767	0.460583	0.496225	0.447805
ENSDARG00000009505	prelid3b	1	1	0.276993	0.586182	0.41766	0.438065	0.276993	0.405294	0.405915	0.463516	0.483837	0.509292	0.34365
ENSDARG00000012485	aurka	1	1	0.37	0.501134	0.503914	0.5035	0.502847	0.487164	0.497915	0.37	0.451439	0.497789	0.498269
ENSDARG00000097082	im:7152348	1	1	0.332923	0.332923	0.506676	0.507353	0.483148	0.476149	0.521566	0.336678	0.386806	0.48747	0.463772
ENSDARG00000020814	faimb	1	1	0.199266	0.502217	0.498786	0.499695	0.199266	0.49692	0.49962	0.503109	0.42551	0.500647	0.0556054
ENSDARG00000074892	pde6d	1	1	0.178234	0.50999	0.506993	0.527937	0.178234	0.51062	0.521698	0.477127	0.288898	0.49917	0.096937
ENSDARG00000019181	rpsa	1	1	0.0934177	0.478972	0.809678	0.770572	0.555927	0.556085	0.699197	0.0934177	0.194963	0.494221	0.427244
ENSDARG00000017728	phb2b	1	1	0.394509	0.558544	0.568982	0.56974	0.463547	0.504039	0.561141	0.394509	0.442087	0.501395	0.359899
ENSDARG00000070485	cenps	1	1	0.358069	0.502178	0.504665	0.50498	0.501705	0.479688	0.499361	0.358069	0.483492	0.497975	0.497656
ENSDARG00000013938	psmb3	1	1	0.313537	0.570582	0.673748	0.673516	0.600154	0.517138	0.601006	0.313537	0.511803	0.494114	0.521844
ENSDARG00000057782	baz2ba	1	1	0.317863	0.317863	0.623734	0.643812	0.594448	0.625592	0.717951	0.42715	0.306896	0.45617	0.510335
ENSDARG00000010194	eif4bb	1	1	0.295689	0.561556	0.613204	0.60864	0.465587	0.497321	0.581694	0.295689	0.330772	0.482599	0.347329
ENSDARG00000098376	si:ch211-207l14.1	1	1	0.0751346	0.503333	0.482978	0.49562	0.0751346	0.491659	0.495682	0.509874	0.476597	0.497073	0.0733639
ENSDARG00000020893	slc25a55a	1	1	0.198765	0.51682	0.484694	0.485808	0.198765	0.448054	0.512384	0.421361	0.459865	0.479953	0.278888
ENSDARG00000044601	rtn4a	1	1	0.225448	0.587762	0.563815	0.575289	0.225448	0.216743	0.366325	0.370196	0.322799	0.476993	0.171798
ENSDARG00000090872	si:dkey-276j7.1	1	1	0.266004	0.481845	0.693982	0.666525	0.771379	0.699601	0.766968	0.583376	0.689926	0.266004	0.750673
ENSDARG00000056414	usp1	1	1	0.320866	0.532563	0.539524	0.539729	0.520458	0.461475	0.511132	0.320866	0.491299	0.503106	0.502784
ENSDARG00000095897	atp5f1e	1	1	0.148775	0.55799	0.508542	0.553945	0.148775	0.408578	0.464495	0.398824	0.266454	0.52192	0.174834
ENSDARG00000005191	ahcy	1	1	0.129295	0.520102	0.60233	0.599549	0.537299	0.542277	0.567927	0.129295	0.323455	0.495758	0.42903
ENSDARG00000053047	eif2s2	1	1	0.290692	0.621254	0.683665	0.678427	0.59073	0.500612	0.639629	0.290692	0.482348	0.480859	0.482677
ENSDARG00000038075	cyc1	1	1	0.372107	0.568436	0.605444	0.623547	0.362464	0.50826	0.573209	0.372107	0.395984	0.480892	0.329717
ENSDARG00000038076	romo1	1	1	0.230229	0.510816	0.590747	0.596827	0.230229	0.405199	0.457328	0.408471	0.292078	0.504891	0.223137
ENSDARG00000032725	rps27a	1	1	0.0976497	0.549922	0.834534	0.792765	0.526283	0.564895	0.710529	0.0976497	0.190391	0.508341	0.393083
ENSDARG00000038577	cox6c	1	1	0.215094	0.649995	0.540047	0.599031	0.215094	0.433544	0.532965	0.429369	0.424826	0.516035	0.278931
ENSDARG00000114670	ube2c	1	1	0.273647	0.501754	0.512039	0.512577	0.510275	0.484509	0.496828	0.273647	0.427683	0.49104	0.502626
ENSDARG00000111939	atf4a	1	1	0.272808	0.619242	0.613654	0.579346	0.272808	0.520079	0.450074	0.424473	0.497018	0.524477	0.272941
ENSDARG00000029252	ssb	1	1	0.394447	0.578587	0.59402	0.59269	0.571555	0.498325	0.571576	0.394447	0.511776	0.515419	0.49968
ENSDARG00000039162	rhebl1	1	1	0.383008	0.51158	0.522288	0.522161	0.480418	0.429507	0.495341	0.383008	0.419452	0.505208	0.408927
ENSDARG00000101406	rplp2	1	1	0.23474	0.594611	0.788713	0.754675	0.484497	0.438386	0.529388	0.23474	0.326322	0.517017	0.446531
ENSDARG00000024006	rprmb	1	1	0.264229	0.50105	0.500127	0.501137	0.498498	0.497252	0.264229	0.502206	0.501544	0.496161	0.498892
ENSDARG00000030408	rps26l	1	1	0.130482	0.624882	0.831468	0.795312	0.540252	0.559718	0.727874	0.130482	0.213125	0.492005	0.35507
ENSDARG00000044431	ppig	1	1	0.346384	0.55433	0.607375	0.603139	0.576575	0.589488	0.580652	0.346384	0.482361	0.496577	0.508501
ENSDARG00000100374	txnrd3	1	1	0.336625	0.529443	0.528831	0.527571	0.491706	0.449432	0.518556	0.336625	0.465614	0.491308	0.438879
ENSDARG00000052304	uqcrc1	1	1	0.284939	0.61664	0.571965	0.60783	0.284939	0.495776	0.465529	0.430939	0.469398	0.492303	0.318604
ENSDARG00000113961	nudt15	1	1	0.399665	0.504175	0.505264	0.50576	0.502686	0.478841	0.504032	0.399665	0.495484	0.497448	0.498549
ENSDARG00000102558	pde6ha	1	1	0.34847	0.546946	0.34847	0.389962	0.0885233	0.397544	0.409242	0.628817	0.490341	0.501027	0.0869971
ENSDARG00000101161	orc4	1	1	0.314664	0.504441	0.504906	0.505083	0.499995	0.469643	0.501181	0.314664	0.486985	0.495608	0.500483
ENSDARG00000091124	rps19bp1	1	1	0.391135	0.536206	0.551057	0.552029	0.51136	0.491382	0.535601	0.391135	0.438904	0.500086	0.40673
ENSDARG00000005559	pou4f1	1	1	0.324511	0.503294	0.501823	0.502798	0.501308	0.493329	0.502105	0.503917	0.500801	0.324511	0.503539
ENSDARG00000115657	prkcaa	1	1	0.207947	0.514118	0.475768	0.207947	0.496762	0.454901	0.50691	0.509621	0.507834	0.495069	0.315045
ENSDARG00000063341	czib	1	1	0.381569	0.56733	0.589185	0.590906	0.523952	0.498144	0.555278	0.381569	0.428951	0.497599	0.418495
ENSDARG00000057013	cadm3	1	1	0.197805	0.197805	0.535389	0.469385	0.544296	0.475837	0.666752	0.362182	0.304941	0.52299	0.486054
ENSDARG00000040321	rx2	1	1	0.268699	0.500747	0.500318	0.500065	0.268699	0.444992	0.5	0.426287	0.31916	0.49831	0.183476
ENSDARG00000075795	nol7	1	1	0.399309	0.536753	0.551237	0.550186	0.50795	0.481777	0.541935	0.399309	0.437792	0.50446	0.421548
ENSDARG00000053101	prpf38b	1	1	0.372831	0.520068	0.561669	0.556508	0.524617	0.514478	0.541181	0.372831	0.47003	0.482179	0.479412
ENSDARG00000020771	tnr	1	1	0.0823752	0.50852	0.509582	0.509426	0.506693	0.502	0.0823752	0.510431	0.509552	0.493441	0.50814
ENSDARG00000019362	ptbp1a	1	1	0.318513	0.503572	0.505403	0.506249	0.484446	0.395293	0.495526	0.318513	0.436495	0.487378	0.449801
ENSDARG00000022213	uck2b	1	1	0.356262	0.517633	0.554569	0.54373	0.538422	0.500556	0.54546	0.356262	0.511019	0.506782	0.519589
ENSDARG00000055900	zswim5	1	1	0.256533	0.256533	0.611219	0.519706	0.667935	0.65415	0.6009	0.512683	0.458476	0.449782	0.561342
ENSDARG00000013946	ivns1abpb	1	1	0.386617	0.531357	0.529913	0.51286	0.52608	0.461025	0.504909	0.386617	0.523713	0.488611	0.531713
ENSDARG00000079202	parp2	1	1	0.301979	0.508283	0.50895	0.509674	0.506757	0.46656	0.495638	0.301979	0.478427	0.495853	0.500765
ENSDARG00000035861	si:rp71-39b20.4	1	1	0.226684	0.501272	0.497391	0.49994	0.226684	0.498311	0.50046	0.502225	0.497667	0.499786	0.328554
ENSDARG00000041435	uba52	1	1	0.122019	0.518455	0.822111	0.777427	0.458112	0.522195	0.689172	0.122019	0.150592	0.490161	0.300803
ENSDARG00000038900	acadm	1	1	0.399104	0.545101	0.522798	0.523489	0.362081	0.324611	0.470481	0.399104	0.344879	0.462196	0.273481
ENSDARG00000103004	tpra	1	1	0.37845	0.520427	0.544372	0.545208	0.509023	0.513727	0.531773	0.37845	0.445301	0.498941	0.442116
ENSDARG00000035860	rps28	1	1	0.148181	0.538905	0.774702	0.740678	0.570837	0.543035	0.679041	0.148181	0.247277	0.496695	0.454848
ENSDARG00000038859	rgs20	1	1	0.193039	0.560871	0.457125	0.526787	0.193039	0.595326	0.584147	0.605539	0.408228	0.473464	0.232433
ENSDARG00000036257	rasal2	1	1	0.39018	0.541111	0.543354	0.531761	0.539138	0.479085	0.534619	0.39018	0.506176	0.429893	0.535711
ENSDARG00000007553	opn4.1	1	1	0.309892	0.500996	0.496499	0.497793	0.309892	0.447295	0.239351	0.502696	0.49948	0.498883	0.31975
ENSDARG00000035859	angptl4	1	1	0.203098	0.566993	0.549945	0.553486	0.203098	0.322724	0.520818	0.478398	0.307735	0.531913	0.19604
ENSDARG00000020197	rpl5a	1	1	0.112522	0.623008	0.769083	0.749122	0.517823	0.544585	0.648592	0.112522	0.227194	0.498578	0.361835
ENSDARG00000060041	lig1	1	1	0.229834	0.516492	0.514525	0.516524	0.515038	0.461822	0.510179	0.229834	0.48776	0.491231	0.510686
ENSDARG00000100371	eef2b	1	1	0.148732	0.480398	0.794786	0.760427	0.629631	0.540485	0.708858	0.148732	0.339549	0.44896	0.543598
ENSDARG00000039830	gng5	1	1	0.283731	0.545483	0.623148	0.616878	0.596257	0.3496	0.46589	0.283731	0.487903	0.414535	0.562122
ENSDARG00000055996	rps8a	1	1	0.0974366	0.56387	0.808069	0.765791	0.565784	0.542785	0.701885	0.0974366	0.20947	0.481064	0.402106
ENSDARG00000058354	selenot1a	1	1	0.174483	0.589811	0.550121	0.5665	0.174483	0.465799	0.499956	0.520736	0.200888	0.465925	0.0673556
ENSDARG00000021107	sf3a2	1	1	0.345836	0.55474	0.637415	0.637639	0.583852	0.583529	0.554905	0.345836	0.457132	0.488784	0.506492
ENSDARG00000056347	rab3aa	1	1	0.212264	0.57019	0.535537	0.544768	0.212264	0.556923	0.455052	0.570219	0.319772	0.488333	0.132668
ENSDARG00000012610	saga	1	1	0.007792	0.506114	0.490091	0.491624	0.4419	0.488469	0.492484	0.514442	0.469567	0.49562	0.007792
ENSDARG00000102291	eef1da	1	1	0.188856	0.504198	0.522758	0.474486	0.347808	0.264391	0.505947	0.188856	0.289999	0.465702	0.13309
ENSDARG00000054980	ebna1bp2	1	1	0.366866	0.561914	0.575015	0.577301	0.539122	0.501816	0.541857	0.366866	0.46732	0.508121	0.470127
ENSDARG00000005606	paxip1	1	1	0.389644	0.50401	0.52239	0.519054	0.48798	0.500735	0.51993	0.389644	0.463233	0.495167	0.426199
ENSDARG00000002790	ap2m1a	1	1	0.25202	0.502731	0.465711	0.503746	0.25202	0.549825	0.541049	0.600742	0.47472	0.506817	0.309095
ENSDARG00000099776	glula	1	1	0.0994005	0.630694	0.414153	0.608574	0.494039	0.0994005	0.516903	0.637422	0.612067	0.580796	0.511468
ENSDARG00000060354	samd7	1	1	0.251064	0.500171	0.501087	0.501318	0.327371	0.500539	0.499899	0.485516	0.251064	0.499803	0.171949
ENSDARG00000079777	map6d1	1	1	0.354044	0.501413	0.354044	0.483971	0.511773	0.423369	0.354926	0.519483	0.517102	0.502912	0.5141
ENSDARG00000076228	kif2c	1	1	0.380555	0.500495	0.502298	0.502237	0.500496	0.484985	0.497459	0.380555	0.458985	0.497355	0.496944
ENSDARG00000005058	ncapd2	1	1	0.283988	0.503765	0.507062	0.507371	0.505614	0.472355	0.497789	0.283988	0.462844	0.493567	0.500283
ENSDARG00000093342	si:ch211-13f8.1	1	1	0.342525	0.491329	0.342525	0.392874	0.498155	0.49816	0.498734	0.505334	0.503113	0.499535	0.500471
ENSDARG00000069342	zgc:153115	1	1	0.398294	0.492025	0.555628	0.549324	0.531985	0.477369	0.549197	0.398294	0.448933	0.440082	0.501348
ENSDARG00000100741	cdc20	1	1	0.309618	0.501826	0.50692	0.506637	0.504377	0.484243	0.496297	0.309618	0.431216	0.493074	0.498251
ENSDARG00000027740	adcyap1b	1	1	0.201638	0.508759	0.505593	0.505653	0.505325	0.488561	0.502194	0.496213	0.506594	0.201638	0.502635
ENSDARG00000055595	clul1	1	1	0.28553	0.502194	0.497515	0.499476	0.28553	0.49417	0.498093	0.502544	0.50097	0.498908	0.393009
ENSDARG00000031343	rab6bb	1	1	0.321731	0.546234	0.538634	0.543095	0.456942	0.466473	0.491168	0.543577	0.348717	0.321731	0.344141
ENSDARG00000038785	abcf2a	1	1	0.388329	0.535119	0.543347	0.541461	0.491718	0.474645	0.541513	0.388329	0.48542	0.485186	0.422325
ENSDARG00000068745	map4l	1	1	0.309177	0.480347	0.389327	0.309177	0.721876	0.478814	0.558581	0.733278	0.708745	0.442077	0.720783
ENSDARG00000102105	dad1	1	1	0.381391	0.553421	0.673212	0.680791	0.522131	0.512986	0.596921	0.381391	0.32817	0.461285	0.337689
ENSDARG00000039650	itm2cb	1	1	0.336937	0.552047	0.336937	0.332197	0.23589	0.450565	0.407336	0.485624	0.482403	0.463096	0.27883
ENSDARG00000019335	hes6	1	1	0.193803	0.492197	0.591419	0.597785	0.568072	0.430034	0.541371	0.193803	0.508297	0.423312	0.524418
ENSDARG00000076509	polr2d	1	1	0.35734	0.544198	0.635526	0.639437	0.5788	0.602059	0.584457	0.35734	0.423411	0.511132	0.501695
ENSDARG00000054290	acin1a	1	1	0.364616	0.460454	0.533072	0.52015	0.513236	0.595714	0.526798	0.364616	0.463084	0.445924	0.517169
ENSDARG00000007320	rpl7	1	1	0.0969958	0.608897	0.822305	0.793291	0.519588	0.532009	0.737576	0.0969958	0.172554	0.512193	0.334083
ENSDARG00000038862	kcnb2a	1	1	0.199747	0.50172	0.48851	0.499408	0.199747	0.495029	0.498468	0.502511	0.440104	0.499681	0.175703
ENSDARG00000075706	myripa	1	1	0.355833	0.512961	0.492728	0.355833	0.512251	0.508408	0.510672	0.518858	0.516151	0.491797	0.515177
ENSDARG00000052419	ankrd12	1	1	0.349769	0.349769	0.482636	0.447534	0.563692	0.648009	0.569541	0.542173	0.572358	0.444278	0.598817
ENSDARG00000020602	grk7a	1	1	0.0692083	0.514788	0.480874	0.488388	0.0692083	0.475158	0.49035	0.530033	0.500859	0.496433	0.236777
ENSDARG00000017311	gpsm2	1	1	0.400806	0.499956	0.500893	0.501036	0.48931	0.46409	0.496193	0.400806	0.455587	0.497041	0.162754
ENSDARG00000075211	chd7	1	1	0.363604	0.484784	0.668208	0.626601	0.366955	0.562798	0.439362	0.363604	0.265676	0.482968	0.266495
ENSDARG00000008548	arhgap12a	1	1	0.303835	0.502626	0.424396	0.487838	0.303835	0.496962	0.499453	0.500835	0.417703	0.499789	0.270294
ENSDARG00000054304	homeza	1	1	0.398964	0.496574	0.501755	0.497373	0.398498	0.382954	0.497045	0.398964	0.416365	0.496703	0.380338
ENSDARG00000019924	cmpk	1	1	0.393703	0.559708	0.615581	0.615989	0.527118	0.54913	0.597545	0.393703	0.486598	0.440668	0.426653
ENSDARG00000032175	puf60a	1	1	0.350469	0.518159	0.579977	0.572705	0.531868	0.503876	0.55946	0.350469	0.440045	0.467101	0.466043
ENSDARG00000038894	tmx3a	1	1	0.161375	0.501914	0.501668	0.502057	0.161375	0.502601	0.498445	0.500525	0.207453	0.506178	0.0792925
ENSDARG00000056186	eif5a2	1	1	0.219711	0.549456	0.65334	0.654111	0.591401	0.454492	0.61574	0.219711	0.431294	0.485845	0.503534
ENSDARG00000075445	psmb5	1	1	0.366079	0.568	0.642888	0.646752	0.5635	0.529094	0.58387	0.366079	0.472831	0.501167	0.474588
ENSDARG00000062661	abca4b	1	1	0.216308	0.500561	0.49838	0.498789	0.216308	0.497686	0.498468	0.501373	0.37723	0.500318	0.126956
ENSDARG00000012682	pfn2a	1	1	0.395614	0.583508	0.683278	0.672199	0.655257	0.489224	0.674779	0.395614	0.564607	0.36503	0.578056
ENSDARG00000097187	si:ch211-153l6.6	1	1	0.0705991	0.504386	0.463344	0.489197	0.498102	0.500381	0.0705991	0.506565	0.503775	0.489621	0.49805
ENSDARG00000006200	eif4g1a	1	1	0.381333	0.505118	0.580588	0.557202	0.427229	0.475511	0.531175	0.381333	0.366451	0.479207	0.315266
ENSDARG00000013044	ndufv2	1	1	0.307655	0.61171	0.564731	0.59058	0.307655	0.455295	0.488951	0.450176	0.458825	0.498513	0.327623
ENSDARG00000101766	ptmab	1	1	0.175428	0.175428	0.436595	0.299582	0.45386	0.875687	0.802226	0.390296	0.516629	0.521413	0.513468
ENSDARG00000076836	gpx4b	1	1	0.116898	0.621544	0.551419	0.609511	0.116898	0.443003	0.465367	0.401704	0.196732	0.486677	0.0352739
ENSDARG00000079605	prmt5	1	1	0.391893	0.531315	0.540492	0.540743	0.51427	0.491755	0.531387	0.391893	0.468584	0.499636	0.470071
ENSDARG00000099664	selenof	1	1	0.33406	0.518838	0.621502	0.619532	0.45613	0.469071	0.566083	0.33406	0.335518	0.448688	0.278987
ENSDARG00000025889	usp14	1	1	0.388815	0.521336	0.55067	0.548525	0.521919	0.496537	0.527865	0.388815	0.476365	0.492202	0.475593
ENSDARG00000009484	arf1	1	1	0.387226	0.486125	0.536412	0.531942	0.456096	0.430028	0.52106	0.387226	0.385409	0.465156	0.347271
ENSDARG00000011958	ctnnbl1	1	1	0.383571	0.522891	0.540695	0.542938	0.497532	0.478824	0.526205	0.383571	0.471258	0.49394	0.45017
ENSDARG00000103672	cirbpa	1	1	0.14507	0.589704	0.70454	0.679528	0.674551	0.702466	0.631559	0.14507	0.456095	0.456129	0.595278
ENSDARG00000023181	pcp4l1	1	1	0.180267	0.180267	0.254235	0.275161	0.558214	0.571091	0.578961	0.599256	0.472257	0.556604	0.451873
ENSDARG00000055874	cpe	1	1	0.349352	0.499835	0.349352	0.355439	0.187638	0.623025	0.645824	0.667382	0.366357	0.380793	0.149519
ENSDARG00000052703	cisd2	1	1	0.393114	0.510507	0.51586	0.516302	0.512452	0.451682	0.482017	0.393114	0.485938	0.504052	0.489704
ENSDARG00000031435	zgc:56493	1	1	0.12054	0.587296	0.660276	0.662187	0.672893	0.374087	0.529903	0.12054	0.467484	0.450204	0.636856
ENSDARG00000002791	atp1a1a.1	1	1	0.220836	0.608181	0.433853	0.506632	0.220836	0.30088	0.613147	0.502336	0.480801	0.455758	0.261224
ENSDARG00000052700	bdh2	1	1	0.273076	0.498045	0.500569	0.499611	0.3422	0.490065	0.501445	0.48108	0.273076	0.500121	0.272689
ENSDARG00000004621	gpm6ab	1	1	0.23369	0.23369	0.642078	0.520796	0.825742	0.825744	0.592423	0.779733	0.58999	0.26747	0.821509
ENSDARG00000096661	si:ch211-286b5.5	1	1	0.221312	0.50171	0.509624	0.50816	0.449517	0.221312	0.471951	0.316276	0.395235	0.490236	0.385321
ENSDARG00000101597	si:dkeyp-57d7.4	1	1	0.285093	0.502263	0.497764	0.499311	0.285093	0.49564	0.499287	0.504682	0.502039	0.500478	0.389382
ENSDARG00000053248	inab	1	1	0.304614	0.505688	0.502243	0.504836	0.505327	0.497461	0.505683	0.505807	0.506753	0.304614	0.50419
ENSDARG00000010078	nup133	1	1	0.391892	0.508007	0.518012	0.51711	0.493596	0.490396	0.515054	0.391892	0.463393	0.499006	0.455255
ENSDARG00000063385	cenpe	1	1	0.32818	0.500707	0.504066	0.50448	0.499345	0.482243	0.492248	0.32818	0.440999	0.4958	0.487829
ENSDARG00000016706	atic	1	1	0.373968	0.500656	0.502645	0.502879	0.496663	0.465077	0.501359	0.373968	0.487111	0.496028	0.495783
ENSDARG00000034007	prom1b	1	1	0.344383	0.344383	0.417508	0.408509	0.125659	0.489566	0.503251	0.509762	0.423068	0.500473	0.0578191
ENSDARG00000012574	slkb	1	1	0.31075	0.467981	0.571032	0.546476	0.31075	0.529688	0.579039	0.47645	0.447169	0.491015	0.272037
ENSDARG00000012297	LOC100334711	1	1	0.212651	0.49982	0.497699	0.498121	0.212651	0.497639	0.496889	0.501033	0.489956	0.498145	0.286815
ENSDARG00000099104	rpl24	1	1	0.136608	0.539146	0.842235	0.793288	0.643556	0.607851	0.705535	0.136608	0.265176	0.495339	0.495158
ENSDARG00000061459	rapgef2a	1	1	0.31667	0.31667	0.37402	0.34106	0.507124	0.515114	0.41731	0.494712	0.482471	0.52144	0.464294
ENSDARG00000029898	cnga1a	1	1	0.0295912	0.501002	0.499044	0.499162	0.484339	0.497482	0.499342	0.501884	0.46974	0.499392	0.0295912
ENSDARG00000010791	dla	1	1	0.282218	0.487017	0.508393	0.50815	0.504665	0.459485	0.507241	0.282218	0.48611	0.481779	0.50431
ENSDARG00000051981	zgc:165520	1	1	0.228123	0.499559	0.500099	0.500352	0.228123	0.498185	0.500562	0.4946	0.258332	0.500575	0.144414
ENSDARG00000069595	si:ch211-214c7.4	1	1	0.37722	0.43086	0.511109	0.50633	0.520634	0.478867	0.488029	0.37722	0.472051	0.486107	0.463672
ENSDARG00000018997	cplx2l	1	1	0.345119	0.605506	0.596142	0.598434	0.597305	0.578246	0.600588	0.607649	0.603857	0.345119	0.598927
ENSDARG00000035692	rps3a	1	1	0.104549	0.607796	0.829866	0.798714	0.619009	0.539255	0.720145	0.104549	0.247245	0.501416	0.464267
ENSDARG00000037410	med28	1	1	0.393825	0.544771	0.584561	0.583244	0.544774	0.51415	0.549301	0.393825	0.440639	0.499245	0.47068
ENSDARG00000041394	dnajb1b	1	1	0.281926	0.488785	0.493743	0.488629	0.281926	0.387236	0.472258	0.458322	0.419002	0.498907	0.28066
ENSDARG00000099640	eed	1	1	0.338225	0.519895	0.537104	0.535065	0.528582	0.467413	0.524834	0.338225	0.48667	0.494725	0.506042
ENSDARG00000104071	hikeshi	1	1	0.380046	0.550493	0.564126	0.564232	0.477972	0.50244	0.553508	0.380046	0.446549	0.491686	0.371666
ENSDARG00000052348	smarca5	1	1	0.288206	0.523183	0.590655	0.582879	0.551901	0.502836	0.567425	0.288206	0.468459	0.478619	0.501884
ENSDARG00000099758	igf2bp2b	1	1	0.215638	0.510771	0.511534	0.510777	0.215638	0.345296	0.494308	0.458223	0.326698	0.478197	0.126055
ENSDARG00000017744	smc2	1	1	0.241351	0.501216	0.506692	0.506467	0.503859	0.46928	0.493748	0.241351	0.439239	0.492779	0.493322
ENSDARG00000052035	nxnl1	1	1	0.166019	0.497446	0.411812	0.481044	0.166019	0.497201	0.497662	0.50528	0.496852	0.49913	0.219443
ENSDARG00000094677	si:dkey-92j12.5	1	1	0.266475	0.504947	0.503005	0.50387	0.266475	0.490025	0.503416	0.50569	0.500397	0.498498	0.315341
ENSDARG00000102746	tmem39a	1	1	0.374916	0.505131	0.513816	0.513191	0.495344	0.464871	0.505892	0.374916	0.442635	0.498296	0.449365
ENSDARG00000069360	ppp3r1b	1	1	0.314081	0.60736	0.57654	0.593354	0.314081	0.621013	0.426327	0.600624	0.576665	0.48279	0.403002
ENSDARG00000053463	poglut1	1	1	0.371791	0.510935	0.513816	0.515176	0.502131	0.46191	0.503108	0.371791	0.466488	0.507129	0.474156
ENSDARG00000037350	rpl9	1	1	0.087976	0.646805	0.843454	0.83223	0.810198	0.434894	0.621959	0.087976	0.503117	0.40385	0.78879
ENSDARG00000036995	lsm6	1	1	0.374085	0.578415	0.687172	0.686828	0.589797	0.596744	0.568137	0.374085	0.457824	0.46944	0.485698
ENSDARG00000033852	mad1l1	1	1	0.377808	0.504819	0.522677	0.520881	0.508847	0.477723	0.503888	0.377808	0.457633	0.502725	0.477159
ENSDARG00000069737	pou4f2	1	1	0.322159	0.504399	0.504053	0.504707	0.499596	0.49467	0.50577	0.503484	0.487809	0.322159	0.504527
ENSDARG00000054799	rpl9	1	1	0.369246	0.526955	0.526136	0.527985	0.454539	0.483037	0.521436	0.369246	0.466473	0.501628	0.335126
ENSDARG00000070239	knl1	1	1	0.34995	0.499517	0.501953	0.502123	0.501482	0.482943	0.49626	0.34995	0.458319	0.496579	0.498388
ENSDARG00000033789	ndufb7	1	1	0.294023	0.632854	0.577856	0.621168	0.294023	0.463389	0.561951	0.438714	0.445364	0.507978	0.325682
ENSDARG00000069438	neurl1aa	1	1	0.310826	0.552454	0.525406	0.506559	0.310826	0.558966	0.482087	0.572126	0.541189	0.512673	0.35936
ENSDARG00000039424	snrpb2	1	1	0.364246	0.555062	0.605479	0.60318	0.575077	0.538811	0.563213	0.364246	0.47736	0.518345	0.503237
ENSDARG00000105060	rdh8b	1	1	0.165498	0.498719	0.475747	0.496713	0.165498	0.400056	0.496525	0.501278	0.425125	0.499188	0.230902
ENSDARG00000052016	cabp2a	1	1	0.180512	0.46779	0.180512	0.238511	0.451124	0.492145	0.497145	0.514452	0.483719	0.502112	0.451527
ENSDARG00000074379	knstrn	1	1	0.370749	0.500622	0.50196	0.501914	0.50075	0.4844	0.496344	0.370749	0.446977	0.498072	0.495494
ENSDARG00000053496	gemin8	1	1	0.348825	0.510387	0.520255	0.519566	0.498178	0.409484	0.50406	0.348825	0.438349	0.501988	0.4635
ENSDARG00000016548	eif5b	1	1	0.32442	0.560842	0.618486	0.608009	0.539042	0.523227	0.571045	0.32442	0.469872	0.472695	0.463594
ENSDARG00000012763	arl13b	1	1	0.298968	0.497003	0.526632	0.520872	0.298968	0.508244	0.508376	0.469259	0.419736	0.476708	0.229066
ENSDARG00000037646	rgs11	1	1	0.332051	0.557175	0.554875	0.332051	0.558226	0.543476	0.557501	0.566174	0.559582	0.518925	0.558915
ENSDARG00000018891	rnaseh2a	1	1	0.262808	0.531472	0.533243	0.534779	0.526168	0.474223	0.513207	0.262808	0.490925	0.495519	0.508294
ENSDARG00000024828	tmem134	1	1	0.374236	0.502348	0.511091	0.511091	0.505736	0.39825	0.502859	0.374236	0.484259	0.493789	0.502803
ENSDARG00000025350	prdx2	1	1	0.256515	0.635661	0.729424	0.723692	0.606157	0.371062	0.6464	0.256515	0.510743	0.431737	0.538194
ENSDARG00000060036	aimp1a	1	1	0.379383	0.586975	0.627395	0.627933	0.540111	0.508407	0.606497	0.379383	0.461187	0.485448	0.416221
ENSDARG00000096031	si:ch73-6k14.2	1	1	0.247189	0.501286	0.49922	0.499041	0.247189	0.499532	0.499081	0.502409	0.491859	0.500259	0.344266
ENSDARG00000008413	atp11a	1	1	0.213907	0.512188	0.433478	0.45894	0.213907	0.461208	0.389312	0.521871	0.307205	0.472282	0.171439
ENSDARG00000037746	actb1	1	1	0.250022	0.476849	0.625969	0.522824	0.59238	0.250022	0.578326	0.285745	0.423273	0.335972	0.599496
ENSDARG00000043713	asf1bb	1	1	0.338756	0.517071	0.529105	0.528242	0.521734	0.477511	0.517658	0.338756	0.489105	0.491701	0.500751
ENSDARG00000019778	rps6	1	1	0.115189	0.562796	0.808011	0.779871	0.551727	0.557306	0.704841	0.115189	0.193446	0.4952	0.413839
ENSDARG00000034773	ncapd3	1	1	0.369945	0.500575	0.501764	0.501736	0.500385	0.480078	0.498635	0.369945	0.483039	0.497793	0.499862
ENSDARG00000040245	kpnb3	1	1	0.324891	0.535251	0.544858	0.544543	0.517157	0.481584	0.53529	0.324891	0.494312	0.490336	0.441932
ENSDARG00000041570	mrpl39	1	1	0.398035	0.541375	0.547104	0.549901	0.479281	0.480174	0.533813	0.398035	0.436311	0.501588	0.415805
ENSDARG00000096003	atp5md	1	1	0.232981	0.63232	0.557174	0.608264	0.232981	0.48321	0.525585	0.435481	0.438906	0.52136	0.293299
ENSDARG00000032056	arl6	1	1	0.193867	0.534083	0.514523	0.51352	0.193867	0.460627	0.510995	0.481088	0.224405	0.468478	0.0930525
ENSDARG00000034093	dclk2a	1	1	0.399233	0.493969	0.538558	0.553858	0.538489	0.543465	0.557428	0.399233	0.469631	0.483954	0.512322
ENSDARG00000013802	pcid2	1	1	0.373166	0.523154	0.533643	0.532283	0.515129	0.475153	0.521517	0.373166	0.47886	0.494395	0.478317
ENSDARG00000036295	golga7ba	1	1	0.24837	0.24837	0.221385	0.104936	0.440907	0.648645	0.468608	0.590826	0.504376	0.379963	0.400843
ENSDARG00000062606	si:dkey-26i13.8	1	1	0.245764	0.500973	0.498577	0.496845	0.245764	0.499149	0.499763	0.501464	0.471586	0.497799	0.310662
ENSDARG00000023330	anp32b	1	1	0.18781	0.618551	0.641908	0.632577	0.661829	0.55907	0.460846	0.18781	0.540148	0.567467	0.637315
ENSDARG00000037487	march1	1	1	0.314099	0.500484	0.499565	0.500069	0.314099	0.498541	0.499021	0.501137	0.475562	0.5004	0.325761
ENSDARG00000014313	atp5pf	1	1	0.159722	0.640372	0.568457	0.611786	0.159722	0.538167	0.562386	0.370488	0.313995	0.517043	0.188003
ENSDARG00000026489	khsrp	1	1	0.325194	0.55596	0.607339	0.604769	0.581191	0.53823	0.583362	0.325194	0.491221	0.486527	0.530562
ENSDARG00000096554	si:dkey-25o16.4	1	1	0.341491	0.498756	0.502639	0.502538	0.501304	0.482196	0.493661	0.341491	0.446336	0.496023	0.495082
ENSDARG00000059908	ccdc86	1	1	0.383786	0.558055	0.566692	0.566827	0.534371	0.484234	0.554399	0.383786	0.448867	0.507091	0.453706
ENSDARG00000006225	ddx39aa	1	1	0.25746	0.510694	0.644382	0.635968	0.620925	0.58003	0.626649	0.25746	0.474029	0.475293	0.553458
ENSDARG00000016301	zgc:65894	1	1	0.32221	0.660163	0.630388	0.653947	0.661121	0.642016	0.627834	0.664855	0.668224	0.32221	0.666954
ENSDARG00000078057	snx8b	1	1	0.325006	0.474871	0.458555	0.325006	0.467176	0.495156	0.49712	0.505142	0.502261	0.50086	0.471755
ENSDARG00000078308	spry2	1	1	0.250733	0.525352	0.542575	0.543058	0.522087	0.250733	0.430787	0.505549	0.529041	0.534168	0.526602
ENSDARG00000023600	sh3gl2a	1	1	0.2503	0.618755	0.2503	0.349443	0.176639	0.615352	0.583783	0.659345	0.470077	0.505801	0.284915
ENSDARG00000016263	zdhhc5a	1	1	0.347799	0.347799	0.48659	0.450898	0.384834	0.481923	0.526592	0.480124	0.253901	0.468657	0.313141
ENSDARG00000055022	pds5a	1	1	0.383723	0.518137	0.542977	0.54119	0.513589	0.48882	0.51151	0.383723	0.460354	0.492349	0.482589
ENSDARG00000013475	cct4	1	1	0.284021	0.503991	0.709812	0.682638	0.542463	0.599477	0.655794	0.284021	0.359211	0.45351	0.435175
ENSDARG00000037283	plrg1	1	1	0.377456	0.516519	0.538518	0.538095	0.508351	0.484106	0.525893	0.377456	0.452942	0.488841	0.447519
ENSDARG00000029722	hmgb2a	1	1	0.0983948	0.0983948	0.174482	0.166538	0.14178	0.468215	0.395692	0.0472976	0.0272185	0.568374	0.0845632
ENSDARG00000092693	tpt1	1	1	0.122629	0.394103	0.760797	0.714124	0.443055	0.512224	0.658104	0.122629	0.198481	0.452296	0.393673
ENSDARG00000042988	slc24a2	1	1	0.0872626	0.503415	0.455581	0.492613	0.0872626	0.485013	0.491248	0.50816	0.494436	0.497347	0.263594
ENSDARG00000039616	cenpk	1	1	0.337126	0.504639	0.50643	0.506533	0.504701	0.480133	0.503378	0.337126	0.468356	0.497249	0.500927
ENSDARG00000077533	eif3f	1	1	0.238415	0.521794	0.739441	0.721055	0.540845	0.572766	0.621211	0.238415	0.304819	0.484412	0.447154
ENSDARG00000058471	plk1	1	1	0.281737	0.499257	0.505158	0.505799	0.502004	0.473492	0.493604	0.281737	0.437906	0.49136	0.495706
ENSDARG00000017772	mdh1aa	1	1	0.31894	0.468009	0.31894	0.455606	0.542063	0.444177	0.383537	0.524881	0.780395	0.58267	0.630504
ENSDARG00000024681	pane1	1	1	0.294392	0.501866	0.506821	0.507027	0.504612	0.473777	0.491591	0.294392	0.440069	0.498028	0.500568
ENSDARG00000019765	zgc:158803	1	1	0.379156	0.521095	0.544101	0.541361	0.505289	0.488858	0.527832	0.379156	0.460733	0.486903	0.444498
ENSDARG00000058480	chtf18	1	1	0.355467	0.501091	0.505295	0.500136	0.503249	0.478501	0.501586	0.355467	0.491496	0.497361	0.502215
ENSDARG00000036549	agpat3	1	1	0.129364	0.475779	0.484226	0.433314	0.129364	0.428077	0.539159	0.492061	0.222026	0.481904	0.0789452
ENSDARG00000092290	haspin	1	1	0.400197	0.500337	0.500835	0.500848	0.500375	0.48901	0.49776	0.400197	0.47326	0.498279	0.500011
ENSDARG00000070266	spock3	1	1	0.130479	0.68796	0.45777	0.665819	0.130479	0.552266	0.672817	0.703579	0.644069	0.465737	0.367605
ENSDARG00000004427	dpy30	1	1	0.290439	0.555505	0.640787	0.638325	0.584703	0.554351	0.571804	0.290439	0.472574	0.441361	0.547695
ENSDARG00000037178	zic2b	1	1	0.362589	0.502188	0.51088	0.509724	0.499422	0.458539	0.507416	0.362589	0.481223	0.496091	0.492082
ENSDARG00000070109	ncapg	1	1	0.264313	0.498753	0.504914	0.504545	0.498656	0.471269	0.494149	0.264313	0.439456	0.493474	0.493702
ENSDARG00000019945	ptprdb	1	1	0.339046	0.4291	0.339046	0.332259	0.559419	0.532881	0.533153	0.55931	0.559658	0.401436	0.558385
ENSDARG00000057114	hpf1	1	1	0.313737	0.521064	0.524357	0.527083	0.494528	0.462844	0.491244	0.313737	0.457455	0.506034	0.454179
ENSDARG00000016304	tfdp1b	1	1	0.337373	0.508129	0.514273	0.514689	0.464353	0.481554	0.500769	0.337373	0.453244	0.499754	0.390656
ENSDARG00000101915	pin1	1	1	0.31306	0.606923	0.628388	0.652562	0.598855	0.565919	0.58185	0.31306	0.52385	0.483451	0.554234
ENSDARG00000098769	slitrk6	1	1	0.342443	0.342443	0.509705	0.45051	0.514441	0.511194	0.480944	0.513559	0.510973	0.508692	0.513848
ENSDARG00000029936	grtp1a	1	1	0.213896	0.497686	0.46302	0.478343	0.213896	0.454451	0.487038	0.424514	0.405695	0.49758	0.167001
ENSDARG00000014806	hacd2	1	1	0.228702	0.547791	0.640374	0.635509	0.228702	0.523519	0.541355	0.516339	0.264552	0.484406	0.127742
ENSDARG00000010432	eaf2	1	1	0.394191	0.518906	0.533846	0.534179	0.467338	0.44029	0.498193	0.394191	0.394671	0.514428	0.374656
ENSDARG00000001873	phgdh	1	1	0.181525	0.506046	0.511803	0.511667	0.477165	0.181525	0.449368	0.25924	0.48562	0.481052	0.474079
ENSDARG00000040666	nifk	1	1	0.385527	0.533972	0.539378	0.538897	0.487697	0.447976	0.539444	0.385527	0.422747	0.506597	0.389387
ENSDARG00000038306	tsc22d1	1	1	0.285446	0.532283	0.532487	0.501486	0.285446	0.472436	0.511622	0.63832	0.554971	0.505126	0.403593
ENSDARG00000099227	galnt13	1	1	0.289329	0.512148	0.507107	0.508768	0.289329	0.506523	0.510395	0.508726	0.351548	0.493956	0.26582
ENSDARG00000058467	prpf40a	1	1	0.374954	0.542006	0.610416	0.605607	0.576757	0.543244	0.575391	0.374954	0.474903	0.467941	0.504596
ENSDARG00000039827	bbs5	1	1	0.196485	0.515692	0.494689	0.503179	0.196485	0.498286	0.501578	0.498388	0.350594	0.482233	0.132341
ENSDARG00000005128	rnaseh2b	1	1	0.3273	0.509641	0.508967	0.510714	0.48836	0.47091	0.501187	0.3273	0.483431	0.501198	0.463457
ENSDARG00000001788	atp5po	1	1	0.191636	0.593802	0.540697	0.594157	0.191636	0.471156	0.551317	0.409952	0.337853	0.525771	0.233415
ENSDARG00000102506	lrp2a	1	1	0.247731	0.500839	0.498436	0.499097	0.247731	0.427289	0.499045	0.485737	0.332781	0.497601	0.170228
ENSDARG00000030789	ddx18	1	1	0.372782	0.559964	0.557393	0.55626	0.500905	0.448216	0.536633	0.372782	0.422483	0.504658	0.397939
ENSDARG00000027611	cavin2a	1	1	0.142225	0.502528	0.502331	0.501485	0.444699	0.142225	0.502909	0.501635	0.48265	0.498764	0.44446
ENSDARG00000057854	sap18	1	1	0.36201	0.599263	0.676174	0.672129	0.593528	0.592462	0.635901	0.36201	0.462106	0.490225	0.513173
ENSDARG00000043821	klf7b	1	1	0.293966	0.565456	0.563605	0.566355	0.564545	0.506415	0.518207	0.530198	0.548941	0.293966	0.554869
ENSDARG00000019566	neurod1	1	1	0.229305	0.406413	0.429658	0.39087	0.229305	0.554137	0.562943	0.438566	0.0424245	0.471179	0.078816
ENSDARG00000078433	spc25	1	1	0.270781	0.499203	0.505348	0.504843	0.501197	0.473598	0.494024	0.270781	0.424661	0.494084	0.490486
ENSDARG00000017775	atp5mc3a	1	1	0.244046	0.656908	0.601504	0.633759	0.244046	0.408445	0.57373	0.317388	0.415865	0.530897	0.276703
ENSDARG00000032324	epb41l5	1	1	0.385442	0.496285	0.504076	0.502723	0.375488	0.323835	0.503138	0.385442	0.347442	0.493027	0.266652
ENSDARG00000014867	rpl8	1	1	0.0979835	0.526914	0.79447	0.764396	0.528306	0.498371	0.712081	0.0979835	0.179766	0.474035	0.37706
ENSDARG00000019496	esd	1	1	0.348526	0.538939	0.546549	0.548039	0.502395	0.40491	0.519044	0.348526	0.443039	0.509149	0.447565
ENSDARG00000013333	ndufa10	1	1	0.398035	0.573155	0.573776	0.590785	0.332086	0.484717	0.529394	0.398035	0.440878	0.501836	0.306025
ENSDARG00000069289	gabpa	1	1	0.322346	0.495647	0.528569	0.516007	0.519881	0.47562	0.486959	0.322346	0.439336	0.481899	0.487267
ENSDARG00000061791	nyx	1	1	0.38526	0.500654	0.494649	0.38526	0.498381	0.498058	0.498953	0.502563	0.500138	0.50002	0.496227
ENSDARG00000005576	mphosph8	1	1	0.382564	0.530281	0.535673	0.545413	0.458464	0.510226	0.49013	0.382564	0.449722	0.459591	0.421699
ENSDARG00000077620	cdca7a	1	1	0.310848	0.502281	0.505437	0.504937	0.502504	0.47143	0.505153	0.310848	0.49039	0.494987	0.504453
ENSDARG00000097160	cracdla	1	1	0.375344	0.467599	0.374347	0.375344	0.498965	0.496516	0.499328	0.504576	0.500814	0.499941	0.501673
