## Supplementary material for "tet2 and tet3 regulate cell fate specification and differentiation events during retinal development": Supp Table 2: S2_Table_Retina_ONLY_celltype_DEGs.xlsx (part 3 of 3)

### Sheet: amacrine (continued)
Ensembl	Symbol	p.value	FDR	summary.AUC	AUC.BC_early	AUC.BC_OFF	AUC.BC_ON	AUC.cones	AUC.glia	AUC.horizontal	AUC.progenitors	AUC.PRP	AUC.RGC	AUC.rods
ENSDARG00000015325	u2af1	1	1	0.294049	0.506018	0.631564	0.624635	0.588071	0.54355	0.599114	0.294049	0.47787	0.494728	0.52971
ENSDARG00000055389	sona	1	1	0.326124	0.533233	0.546388	0.579428	0.584603	0.574017	0.524085	0.326124	0.452469	0.474015	0.539502
ENSDARG00000054378	pcbp3	1	1	0.293942	0.568151	0.520873	0.541018	0.700072	0.684816	0.293942	0.699727	0.698091	0.638966	0.704798
ENSDARG00000056617	rpgra	1	1	0.27875	0.501618	0.49917	0.499791	0.27875	0.495539	0.499737	0.498791	0.497854	0.500586	0.311659
ENSDARG00000019856	atp1a1b	1	1	0.122295	0.530903	0.52131	0.526967	0.485725	0.122295	0.521022	0.485014	0.515901	0.516678	0.489689
ENSDARG00000075264	fam124a	1	1	0.287013	0.502668	0.500792	0.500635	0.287013	0.48378	0.499127	0.500791	0.44597	0.499718	0.20911
ENSDARG00000089326	arhgap20	1	1	0.218424	0.451697	0.436636	0.434655	0.360948	0.498078	0.498907	0.490625	0.218424	0.500639	0.160141
ENSDARG00000056167	hspe1	1	1	0.367804	0.636236	0.61597	0.631868	0.357091	0.468239	0.643236	0.367804	0.296474	0.513185	0.263966
ENSDARG00000035810	rgcc	1	1	0.235529	0.502088	0.503352	0.504793	0.361476	0.285781	0.235529	0.457206	0.229524	0.497038	0.20806
ENSDARG00000069846	zgc:162944	1	1	0.322202	0.529023	0.559528	0.557604	0.525573	0.333977	0.475727	0.322202	0.453686	0.508433	0.460104
ENSDARG00000099148	bzw1b	1	1	0.370909	0.506948	0.51081	0.509717	0.464289	0.360117	0.483481	0.370909	0.498858	0.486571	0.433161
ENSDARG00000007099	gjc4b	1	1	0.28134	0.461014	0.593209	0.576099	0.588034	0.526745	0.563863	0.28134	0.383367	0.485045	0.548054
ENSDARG00000056473	chaf1b	1	1	0.355102	0.50102	0.502208	0.502183	0.501555	0.47351	0.501394	0.355102	0.492435	0.498248	0.500956
ENSDARG00000014180	ildr2	1	1	0.349485	0.500827	0.501891	0.504249	0.431021	0.326177	0.504353	0.349485	0.429006	0.495404	0.360746
ENSDARG00000005251	rpe	1	1	0.388708	0.53042	0.536737	0.535613	0.494923	0.456999	0.52066	0.388708	0.456914	0.510952	0.433262
ENSDARG00000001676	gpm6bb	1	1	0.163392	0.509	0.504911	0.509299	0.32875	0.163392	0.325509	0.427021	0.427337	0.493694	0.232728
ENSDARG00000092651	sgo2	1	1	0.365569	0.500182	0.501866	0.501825	0.500678	0.483992	0.493909	0.365569	0.446767	0.497918	0.49705
ENSDARG00000093484	ENSDARG00000093484	1	1	0.384838	0.504331	0.503515	0.503661	0.429287	0.453536	0.480721	0.384838	0.38355	0.496863	0.327197
ENSDARG00000020834	si:dkey-230p4.1	1	1	0.394106	0.533538	0.552817	0.553969	0.530971	0.522741	0.507913	0.394106	0.423968	0.518835	0.467862
ENSDARG00000078671	cdk5r2b	1	1	0.107202	0.512778	0.495387	0.503145	0.107202	0.496535	0.502676	0.517218	0.450274	0.479738	0.228618
ENSDARG00000061664	zgc:162707	1	1	0.376867	0.471815	0.380509	0.376867	0.511606	0.510515	0.514059	0.514134	0.514211	0.45033	0.514111
ENSDARG00000035993	sumo3b	1	1	0.258499	0.538177	0.629322	0.622598	0.641648	0.636308	0.591393	0.258499	0.54868	0.536121	0.591547
ENSDARG00000015889	zc3h15	1	1	0.360833	0.543322	0.577908	0.5771	0.504176	0.484363	0.552595	0.360833	0.453025	0.460324	0.413056
ENSDARG00000041735	tmem237a	1	1	0.0930744	0.489852	0.47085	0.488723	0.0930744	0.493219	0.497674	0.50845	0.379203	0.500179	0.15482
ENSDARG00000038917	rad50	1	1	0.396355	0.506733	0.506863	0.506856	0.499991	0.478119	0.50373	0.396355	0.487166	0.49837	0.48776
ENSDARG00000102274	aaas	1	1	0.343747	0.50872	0.515596	0.514339	0.506793	0.482746	0.511072	0.343747	0.475057	0.491862	0.483138
ENSDARG00000099298	xrcc5	1	1	0.392387	0.507283	0.509559	0.509163	0.506185	0.487229	0.502653	0.392387	0.491584	0.501744	0.490642
ENSDARG00000086842	dap1b	1	1	0.34187	0.34187	0.435932	0.447792	0.315123	0.164512	0.359806	0.50907	0.359726	0.522832	0.33831
ENSDARG00000053365	rpl31	1	1	0.139053	0.400839	0.709123	0.681194	0.534694	0.565322	0.728906	0.139053	0.172368	0.483663	0.339441
ENSDARG00000006467	pcdh8	1	1	0.0897415	0.480233	0.50354	0.503274	0.406673	0.496916	0.0897415	0.487956	0.28676	0.496592	0.377101
ENSDARG00000077777	tmsb4x	1	1	0.218786	0.760873	0.590024	0.604141	0.849774	0.555868	0.362043	0.637867	0.907626	0.218786	0.87019
ENSDARG00000034916	hat1	1	1	0.329277	0.524037	0.526317	0.527235	0.503451	0.479868	0.519389	0.329277	0.478436	0.495191	0.465062
ENSDARG00000058593	sri	1	1	0.248477	0.535679	0.536032	0.538161	0.248477	0.30899	0.49892	0.395764	0.312245	0.480457	0.155018
ENSDARG00000090697	eif3ea	1	1	0.222679	0.493703	0.758881	0.731743	0.564474	0.593647	0.656466	0.222679	0.278738	0.48217	0.480493
ENSDARG00000029533	rpl18	1	1	0.113086	0.563344	0.808168	0.765398	0.513478	0.534836	0.700957	0.113086	0.213713	0.491182	0.388404
ENSDARG00000025043	trip13	1	1	0.38154	0.500383	0.500886	0.501043	0.500018	0.485677	0.49969	0.38154	0.482382	0.497099	0.499518
ENSDARG00000061697	ca14	1	1	0.207936	0.501328	0.50059	0.500442	0.47744	0.207936	0.500566	0.501232	0.499192	0.499391	0.490396
ENSDARG00000008363	mcl1b	1	1	0.188877	0.519573	0.500631	0.511411	0.381519	0.188877	0.449255	0.45486	0.484516	0.496148	0.37706
ENSDARG00000037860	cox6b2	1	1	0.179006	0.562372	0.588611	0.625561	0.179006	0.374951	0.555648	0.314987	0.321355	0.514571	0.261812
ENSDARG00000102452	eif3ha	1	1	0.255048	0.562897	0.681238	0.67131	0.550103	0.532573	0.62159	0.255048	0.338721	0.479423	0.417927
ENSDARG00000006092	rad21a	1	1	0.271581	0.465424	0.562815	0.547706	0.506288	0.554006	0.443002	0.271581	0.364836	0.522639	0.469505
ENSDARG00000070046	eny2	1	1	0.303036	0.542685	0.636368	0.634325	0.593407	0.56224	0.610865	0.303036	0.459178	0.479357	0.513592
ENSDARG00000002445	prdm1a	1	1	0.120905	0.499679	0.502177	0.502067	0.429729	0.501454	0.501474	0.482403	0.120905	0.498351	0.329802
ENSDARG00000098802	map7d1a	1	1	0.393212	0.527521	0.527318	0.529212	0.516401	0.404768	0.5269	0.393212	0.502092	0.467154	0.503274
ENSDARG00000073978	crabp2a	1	1	0.393343	0.504145	0.505427	0.50567	0.502625	0.479709	0.504091	0.393343	0.496452	0.500761	0.499384
ENSDARG00000019907	dscc1	1	1	0.381583	0.500117	0.500827	0.500682	0.499583	0.482209	0.500253	0.381583	0.491519	0.497393	0.49957
ENSDARG00000040027	osbpl10b	1	1	0.284024	0.548419	0.447994	0.502726	0.544437	0.499086	0.284024	0.547007	0.548384	0.482382	0.541324
ENSDARG00000040158	cdc42l	1	1	0.383902	0.519176	0.596727	0.585854	0.576793	0.420475	0.472542	0.383902	0.502793	0.450935	0.528452
ENSDARG00000016173	cct3	1	1	0.262369	0.526712	0.70502	0.684444	0.552668	0.564582	0.665621	0.262369	0.349811	0.437409	0.440637
ENSDARG00000043304	nop2	1	1	0.374515	0.546766	0.553997	0.553608	0.512819	0.456889	0.540823	0.374515	0.447248	0.514814	0.452713
ENSDARG00000041400	ndufa3	1	1	0.277265	0.602749	0.548455	0.590629	0.277265	0.486842	0.533516	0.462711	0.456199	0.507281	0.318385
ENSDARG00000056914	emg1	1	1	0.396924	0.53291	0.540719	0.539749	0.532462	0.484355	0.529081	0.396924	0.489277	0.50617	0.502458
ENSDARG00000095831	LOC556653	1	1	0.303328	0.501226	0.499774	0.499689	0.303328	0.498676	0.500281	0.500613	0.427501	0.499457	0.265206
ENSDARG00000070688	ncalda	1	1	0.336724	0.572654	0.575416	0.576801	0.570492	0.490859	0.569172	0.336724	0.541911	0.46587	0.563411
ENSDARG00000018787	efna1b	1	1	0.159378	0.356009	0.159378	0.266388	0.436034	0.481425	0.471821	0.49529	0.431382	0.511225	0.392923
ENSDARG00000053291	pnrc2	1	1	0.176892	0.395797	0.515354	0.467134	0.616902	0.386586	0.176892	0.538181	0.613267	0.477708	0.682497
ENSDARG00000094730	acbd7	1	1	0.125057	0.580163	0.554941	0.543308	0.61952	0.125057	0.672646	0.59183	0.646984	0.633751	0.543857
ENSDARG00000016516	rbm8a	1	1	0.297712	0.539418	0.592629	0.609886	0.566829	0.57991	0.607324	0.297712	0.458886	0.490545	0.530271
ENSDARG00000045131	id4	1	1	0.323055	0.652498	0.658337	0.660739	0.649923	0.66567	0.662317	0.676497	0.680855	0.323055	0.631576
ENSDARG00000090552	si:dkey-7j14.6	1	1	0.193963	0.501661	0.5009	0.500288	0.484665	0.193963	0.497502	0.404894	0.491634	0.496106	0.492204
ENSDARG00000078164	znf576.2	1	1	0.329198	0.493314	0.55291	0.548401	0.537966	0.478179	0.517823	0.329198	0.445264	0.490507	0.472117
ENSDARG00000011405	rps9	1	1	0.10268	0.526713	0.800043	0.758413	0.607922	0.554592	0.705871	0.10268	0.250181	0.494732	0.472059
ENSDARG00000027099	psmc4	1	1	0.370645	0.538927	0.637237	0.636077	0.588058	0.552737	0.61266	0.370645	0.488656	0.473958	0.50552
ENSDARG00000009250	etfb	1	1	0.392569	0.532154	0.565886	0.569855	0.383407	0.380926	0.564261	0.392569	0.376187	0.488598	0.284578
ENSDARG00000009823	pou3f1	1	1	0.31783	0.503069	0.536532	0.537788	0.535145	0.498107	0.532942	0.31783	0.509194	0.380853	0.534691
ENSDARG00000074796	dbf4	1	1	0.389011	0.509043	0.509136	0.509118	0.5085	0.487872	0.501173	0.389011	0.491269	0.503683	0.508405
ENSDARG00000014517	usp5	1	1	0.399884	0.537276	0.568062	0.569286	0.542803	0.495164	0.536499	0.399884	0.502219	0.46491	0.492443
ENSDARG00000003927	cldn12	1	1	0.395928	0.503298	0.505176	0.504704	0.471964	0.347935	0.502728	0.395928	0.420209	0.490819	0.417874
ENSDARG00000092136	cenpw	1	1	0.327209	0.503602	0.507449	0.508108	0.503357	0.478	0.491393	0.327209	0.44987	0.494525	0.49199
ENSDARG00000055475	rps27.2	1	1	0.327732	0.59883	0.778113	0.739298	0.69714	0.528508	0.652674	0.327732	0.531913	0.49748	0.598652
ENSDARG00000037997	tubb5	1	1	0.244936	0.556691	0.701599	0.680035	0.700852	0.659726	0.661632	0.509785	0.66094	0.244936	0.681612
ENSDARG00000009494	xrcc1	1	1	0.392888	0.515764	0.530687	0.527701	0.527295	0.494177	0.52241	0.392888	0.502146	0.494409	0.511743
ENSDARG00000086764	mdc1	1	1	0.388892	0.52931	0.52936	0.530332	0.514664	0.483367	0.502922	0.388892	0.482744	0.499214	0.474171
ENSDARG00000033234	stmn2a	1	1	0.266923	0.60974	0.606863	0.609131	0.607818	0.597224	0.611266	0.606537	0.610587	0.266923	0.6088
ENSDARG00000103127	gpn2	1	1	0.377767	0.513185	0.516387	0.518988	0.492014	0.444905	0.503416	0.377767	0.463459	0.490102	0.448771
ENSDARG00000040295	apoeb	1	1	0.172019	0.520415	0.533554	0.53122	0.472915	0.172019	0.53114	0.532303	0.525647	0.457272	0.49422
ENSDARG00000004358	gnb3a	1	1	0.137577	0.137577	0.323082	0.0277228	0.509457	0.511127	0.510236	0.556278	0.499406	0.535747	0.506926
ENSDARG00000070656	cdca3	1	1	0.324164	0.487653	0.50855	0.504254	0.504403	0.484617	0.498955	0.324164	0.433271	0.494202	0.491254
ENSDARG00000099572	hmgn2	1	1	0.0998451	0.552178	0.666191	0.651638	0.930314	0.813858	0.744388	0.0998451	0.506927	0.566539	0.900381
ENSDARG00000028017	tp53inp1	1	1	0.211288	0.211288	0.495165	0.435857	0.554053	0.505332	0.536867	0.492463	0.381619	0.484625	0.438894
ENSDARG00000098529	ccne2	1	1	0.349041	0.498691	0.506596	0.506762	0.510223	0.476732	0.500038	0.349041	0.490744	0.497851	0.511119
ENSDARG00000029112	gem	1	1	0.24149	0.457732	0.473145	0.24149	0.424207	0.496987	0.502198	0.508412	0.490853	0.50025	0.433901
ENSDARG00000037188	rpa2	1	1	0.232611	0.536648	0.551212	0.5509	0.545799	0.50046	0.542835	0.232611	0.498658	0.500676	0.526537
ENSDARG00000053912	fbl	1	1	0.338131	0.563018	0.575181	0.574872	0.511565	0.466625	0.558861	0.338131	0.418607	0.533681	0.39872
ENSDARG00000009480	pdcl	1	1	0.288118	0.288118	0.456777	0.437981	0.271346	0.707907	0.607915	0.651691	0.306624	0.524416	0.233224
ENSDARG00000073883	clstn3	1	1	0.37076	0.438616	0.454201	0.37076	0.527227	0.527024	0.538652	0.54529	0.535481	0.362976	0.497829
ENSDARG00000037158	rcc1	1	1	0.392002	0.513444	0.516997	0.517041	0.503389	0.485111	0.515771	0.392002	0.454908	0.504094	0.48236
ENSDARG00000077499	plekho1b	1	1	0.246345	0.416357	0.498331	0.480869	0.246345	0.502844	0.317075	0.477114	0.38786	0.455992	0.212011
ENSDARG00000023003	ccdc12	1	1	0.376629	0.548558	0.579606	0.577814	0.543794	0.498859	0.565591	0.376629	0.452807	0.501703	0.479946
ENSDARG00000091931	gpatch4	1	1	0.394408	0.529129	0.535572	0.535282	0.515034	0.484389	0.531994	0.394408	0.475739	0.500095	0.468145
ENSDARG00000040988	tpi1b	1	1	0.339357	0.579714	0.339357	0.408718	0.385747	0.379606	0.337718	0.746963	0.692411	0.561585	0.560393
ENSDARG00000070108	dek	1	1	0.1919	0.541291	0.512177	0.514781	0.494054	0.465628	0.495222	0.1919	0.429642	0.49391	0.478552
ENSDARG00000061904	ENSDARG00000061904	1	1	0.301337	0.44082	0.491032	0.504478	0.301337	0.458423	0.505112	0.493771	0.393401	0.49708	0.280439
ENSDARG00000076568	sec61b	1	1	0.399115	0.521273	0.635024	0.635559	0.500746	0.53862	0.566524	0.399115	0.330599	0.454114	0.295742
ENSDARG00000041361	ttk	1	1	0.315315	0.500782	0.503563	0.50395	0.502778	0.481272	0.493044	0.315315	0.439199	0.496025	0.498039
ENSDARG00000056892	pals2a	1	1	0.152167	0.516935	0.512379	0.506731	0.152167	0.46952	0.510666	0.468063	0.340566	0.506599	0.10012
ENSDARG00000033655	stmn1b	1	1	0.270306	0.814402	0.7827	0.819445	0.899194	0.848706	0.270306	0.863927	0.878932	0.329258	0.904165
ENSDARG00000076379	nsmce2	1	1	0.364489	0.505379	0.513255	0.512732	0.49931	0.480202	0.504706	0.364489	0.464408	0.505129	0.477129
ENSDARG00000009018	rhbg	1	1	0.165534	0.50186	0.501401	0.500862	0.458954	0.165534	0.5002	0.501773	0.490881	0.499935	0.465473
ENSDARG00000017219	pabpc1a	1	1	0.26483	0.530585	0.665942	0.671153	0.364919	0.633035	0.573299	0.26483	0.281339	0.488707	0.296599
ENSDARG00000104139	atp1a3b	1	1	0.173898	0.520167	0.467316	0.458887	0.173898	0.517787	0.50194	0.541659	0.414102	0.506386	0.116751
ENSDARG00000019902	rcvrn2	1	1	0.0116666	0.499644	0.422519	0.439671	0.0116666	0.451196	0.465547	0.557187	0.194084	0.504922	0.0745729
ENSDARG00000010420	ndrg1b	1	1	0.170073	0.170073	0.473298	0.378643	0.114434	0.526798	0.509086	0.455265	0.129431	0.530605	0.188488
ENSDARG00000030602	rps19	1	1	0.112435	0.5202	0.802498	0.753925	0.50905	0.558218	0.692615	0.112435	0.188374	0.48441	0.368296
ENSDARG00000015930	rwdd1	1	1	0.364768	0.569276	0.594044	0.593637	0.536327	0.444918	0.57264	0.364768	0.473641	0.484309	0.456666
ENSDARG00000040890	fdps	1	1	0.303545	0.476709	0.50629	0.507884	0.303545	0.409969	0.500002	0.45614	0.382923	0.465043	0.249526
ENSDARG00000018425	ddx61	1	1	0.34039	0.43172	0.562628	0.550213	0.55554	0.54796	0.566069	0.34039	0.485151	0.501125	0.512194
ENSDARG00000039913	tmem147	1	1	0.192326	0.450879	0.557154	0.571771	0.336072	0.50882	0.562858	0.460534	0.192326	0.509927	0.143999
ENSDARG00000039914	gapdhs	1	1	0.200091	0.638045	0.200091	0.403328	0.212501	0.380725	0.135273	0.767669	0.465201	0.569107	0.219564
ENSDARG00000097057	fxyd6l	1	1	0.295891	0.295891	0.252189	0.281287	0.673367	0.193802	0.642364	0.537636	0.647157	0.482794	0.680067
ENSDARG00000040253	onecutl	1	1	0.174061	0.504405	0.507009	0.50778	0.506803	0.506262	0.174061	0.496329	0.506418	0.458058	0.505289
ENSDARG00000041314	ndufb9	1	1	0.249212	0.634008	0.574412	0.623137	0.249212	0.368744	0.621009	0.456782	0.438725	0.520049	0.263769
ENSDARG00000014571	ctnnb1	1	1	0.311311	0.574613	0.606871	0.603457	0.59311	0.448655	0.543948	0.311311	0.522043	0.397009	0.548554
ENSDARG00000076590	ENSDARG00000076590	1	1	0.307239	0.501614	0.503561	0.503546	0.502594	0.466704	0.495964	0.307239	0.487866	0.495284	0.49844
ENSDARG00000040121	psma2a	1	1	0.306766	0.544933	0.657482	0.655118	0.578134	0.564066	0.597325	0.306766	0.529497	0.48451	0.512027
ENSDARG00000005791	rpl28	1	1	0.121017	0.510169	0.8008	0.758117	0.513075	0.539889	0.695019	0.121017	0.186054	0.483849	0.37171
ENSDARG00000031600	rd3	1	1	0.274918	0.439718	0.450576	0.458351	0.274918	0.502459	0.501845	0.497612	0.284302	0.489194	0.20625
ENSDARG00000017107	nr2e1	1	1	0.328981	0.49872	0.503617	0.50355	0.498262	0.392423	0.502996	0.328981	0.488207	0.497511	0.495724
ENSDARG00000033539	paics	1	1	0.342547	0.495103	0.512429	0.508255	0.478765	0.445437	0.50656	0.342547	0.435002	0.481363	0.4319
ENSDARG00000043257	ckbb	1	1	0.309259	0.370676	0.309259	0.29964	0.0513693	0.366247	0.562799	0.816461	0.365267	0.532976	0.139809
ENSDARG00000010965	psma8	1	1	0.290458	0.516848	0.656097	0.652841	0.597855	0.590789	0.602894	0.290458	0.444902	0.484701	0.49387
ENSDARG00000021443	zfp36l1b	1	1	0.234941	0.502704	0.501446	0.501483	0.47652	0.234941	0.500163	0.486606	0.492885	0.498794	0.482659
ENSDARG00000031100	ivns1abpa	1	1	0.301962	0.56095	0.553461	0.522205	0.301962	0.428793	0.515699	0.554222	0.461705	0.474661	0.333302
ENSDARG00000017338	kidins220b	1	1	0.347873	0.554848	0.570095	0.563006	0.534613	0.538749	0.529951	0.561576	0.546994	0.347873	0.494046
ENSDARG00000095743	sox11b	1	1	0.292762	0.559122	0.598095	0.607638	0.577081	0.551132	0.597129	0.292762	0.417437	0.324115	0.526486
ENSDARG00000058729	akirin2	1	1	0.398876	0.534039	0.564645	0.561528	0.560816	0.517885	0.535543	0.398876	0.496987	0.483273	0.51831
ENSDARG00000037038	psmc6	1	1	0.381968	0.545696	0.641918	0.636205	0.566775	0.559487	0.595924	0.381968	0.499703	0.481432	0.473376
ENSDARG00000024844	max	1	1	0.311221	0.311221	0.450165	0.411508	0.534681	0.611149	0.531439	0.568088	0.5614	0.533262	0.490063
ENSDARG00000043497	scrn2	1	1	0.193885	0.522443	0.50547	0.51194	0.193885	0.440082	0.513672	0.516664	0.393574	0.486768	0.139295
ENSDARG00000040184	syncrip	1	1	0.284818	0.522876	0.682584	0.647617	0.685284	0.635289	0.590025	0.284818	0.511978	0.409965	0.661039
ENSDARG00000042566	rps7	1	1	0.104702	0.584378	0.811735	0.781993	0.549198	0.550809	0.752526	0.104702	0.196792	0.484548	0.401637
ENSDARG00000101924	ENSDARG00000101924	1	1	0.208036	0.502895	0.491198	0.498082	0.208036	0.495189	0.497532	0.505483	0.494011	0.500744	0.285961
ENSDARG00000043856	amd1	1	1	0.277317	0.551679	0.502424	0.5149	0.386583	0.494253	0.277317	0.470262	0.483845	0.468572	0.368329
ENSDARG00000095802	pcare2	1	1	0.168423	0.501742	0.498633	0.498424	0.168423	0.499142	0.498206	0.502806	0.424874	0.500168	0.152175
ENSDARG00000070781	gjd2b	1	1	0.269242	0.52235	0.468503	0.470999	0.269242	0.520354	0.432147	0.528546	0.482547	0.508781	0.266763
ENSDARG00000024195	znf395b	1	1	0.280044	0.466402	0.280044	0.289041	0.435725	0.495727	0.361626	0.647361	0.414581	0.536624	0.403399
ENSDARG00000030106	stmn4	1	1	0.323618	0.532584	0.513529	0.528103	0.52489	0.462046	0.530642	0.536962	0.53101	0.323618	0.528603
ENSDARG00000024204	mcm3	1	1	0.322383	0.502694	0.505132	0.505156	0.502657	0.46676	0.503597	0.322383	0.484987	0.496232	0.502222
ENSDARG00000004697	rxrgb	1	1	0.314832	0.490312	0.504182	0.489419	0.314832	0.488899	0.50142	0.480513	0.238967	0.504724	0.212216
ENSDARG00000043665	glrx5	1	1	0.380967	0.536807	0.523933	0.529892	0.34956	0.4026	0.504696	0.380967	0.366077	0.512583	0.288657
ENSDARG00000032838	si:dkey-206f10.1	1	1	0.198775	0.501339	0.49813	0.499171	0.198775	0.494296	0.498959	0.503227	0.476817	0.499283	0.293521
ENSDARG00000030107	syne2a	1	1	0.230424	0.463212	0.486797	0.470502	0.230424	0.404283	0.500198	0.387042	0.250331	0.495311	0.119616
ENSDARG00000088377	rp1l1b	1	1	0.255831	0.505844	0.496104	0.498737	0.255831	0.490465	0.499415	0.508659	0.506672	0.498997	0.347418
ENSDARG00000019529	parp1	1	1	0.335671	0.606809	0.618234	0.617177	0.549205	0.532618	0.556722	0.335671	0.456908	0.516378	0.454872
ENSDARG00000005536	ubr7	1	1	0.365583	0.463584	0.516065	0.50382	0.498044	0.533867	0.547969	0.365583	0.427182	0.506963	0.427906
ENSDARG00000004735	hnrnpub	1	1	0.358167	0.460479	0.664616	0.630004	0.634163	0.6268	0.639652	0.358167	0.477112	0.396808	0.577638
ENSDARG00000004049	marcksa	1	1	0.3967	0.487171	0.60475	0.584401	0.611693	0.565892	0.589412	0.3967	0.549722	0.385619	0.606663
ENSDARG00000016630	tprb	1	1	0.361028	0.534586	0.565938	0.56461	0.525904	0.508816	0.523375	0.361028	0.443369	0.494078	0.467669
ENSDARG00000043884	nup43	1	1	0.378917	0.52137	0.52387	0.524631	0.506803	0.478599	0.51913	0.378917	0.484119	0.495004	0.48347
ENSDARG00000052625	fkbp1b	1	1	0.275632	0.506219	0.496294	0.490742	0.351308	0.487448	0.386696	0.497896	0.275632	0.509025	0.269502
ENSDARG00000043531	jun	1	1	0.386157	0.521836	0.409318	0.386157	0.148965	0.135265	0.279074	0.441235	0.433024	0.374628	0.24009
ENSDARG00000016528	wdcp	1	1	0.281569	0.501743	0.500792	0.50073	0.281569	0.49425	0.49918	0.491905	0.479499	0.501145	0.221076
ENSDARG00000017634	pdcb	1	1	0.0432427	0.507973	0.480261	0.484186	0.0432427	0.472261	0.484723	0.527805	0.484545	0.498637	0.215264
ENSDARG00000041411	rad51	1	1	0.346265	0.502648	0.506194	0.506907	0.504217	0.477102	0.504254	0.346265	0.473894	0.497038	0.482464
ENSDARG00000043847	tmem244	1	1	0.201032	0.501104	0.49808	0.499039	0.201032	0.498789	0.500223	0.498857	0.242004	0.500368	0.0786978
ENSDARG00000041397	eif2b2	1	1	0.396094	0.525968	0.546962	0.543693	0.475703	0.494733	0.537398	0.396094	0.42832	0.488103	0.403524
ENSDARG00000031683	fosab	1	1	0.182932	0.64557	0.574489	0.5696	0.363913	0.182932	0.490433	0.564351	0.60085	0.485335	0.490841
ENSDARG00000093374	ENSDARG00000093374	1	1	0.277018	0.377513	0.502852	0.467422	0.455521	0.515009	0.341267	0.50991	0.277018	0.545291	0.314033
ENSDARG00000020133	jdp2b	1	1	0.216352	0.549591	0.534314	0.535178	0.502238	0.216352	0.504934	0.436467	0.53713	0.469443	0.520205
ENSDARG00000025091	ezrb	1	1	0.230638	0.517973	0.501584	0.515692	0.230638	0.466852	0.521154	0.482375	0.244719	0.435995	0.15384
ENSDARG00000034293	hif1ab	1	1	0.254172	0.490129	0.529638	0.548258	0.254172	0.396845	0.391613	0.513937	0.514937	0.503841	0.351809
ENSDARG00000022650	cyp2ad3	1	1	0.192812	0.49912	0.499598	0.499362	0.467946	0.192812	0.498806	0.491791	0.468738	0.499029	0.470298
ENSDARG00000034187	calm1b	1	1	0.340002	0.651465	0.531315	0.340002	0.443252	0.613095	0.559182	0.637041	0.678037	0.509905	0.555145
ENSDARG00000020711	LOC100330864	1	1	0.227797	0.500851	0.521044	0.520859	0.513782	0.481656	0.512387	0.227797	0.453751	0.482251	0.493397
ENSDARG00000055678	akap12b	1	1	0.233146	0.456734	0.527467	0.523586	0.503431	0.233146	0.521663	0.222085	0.447717	0.443195	0.49478
ENSDARG00000002826	cep57l1	1	1	0.3908	0.501968	0.508544	0.507398	0.501398	0.481513	0.499446	0.3908	0.478331	0.496604	0.49294
ENSDARG00000013966	psma6b	1	1	0.361798	0.547653	0.615061	0.617593	0.50757	0.475073	0.575504	0.361798	0.461861	0.467859	0.433477
ENSDARG00000091756	insm1a	1	1	0.390059	0.451891	0.534755	0.501819	0.504251	0.537089	0.534254	0.390059	0.376097	0.394097	0.418412
ENSDARG00000028971	cpsf2	1	1	0.396634	0.524238	0.560598	0.555253	0.529429	0.527408	0.536976	0.396634	0.457986	0.489237	0.469604
ENSDARG00000020693	sesn1	1	1	0.270612	0.270612	0.439461	0.470025	0.467767	0.291501	0.569867	0.473784	0.461314	0.446697	0.43219
ENSDARG00000052178	eif2s1b	1	1	0.293756	0.576698	0.683336	0.676131	0.550893	0.563043	0.628052	0.293756	0.341207	0.502041	0.410542
ENSDARG00000006395	rbm25b	1	1	0.38007	0.498942	0.614728	0.594157	0.553242	0.594062	0.543412	0.38007	0.475595	0.476724	0.511529
ENSDARG00000029150	hsp90ab1	1	1	0.249501	0.543982	0.872262	0.829998	0.79614	0.733223	0.744023	0.249501	0.532447	0.426375	0.793283
ENSDARG00000062693	nrxn3b	1	1	0.34844	0.441201	0.34844	0.348586	0.590489	0.560525	0.584577	0.600046	0.597395	0.551936	0.594017
ENSDARG00000042539	ywhaqa	1	1	0.29853	0.57782	0.471696	0.29853	0.513531	0.535616	0.574873	0.57877	0.729383	0.440275	0.5546
ENSDARG00000014013	lbr	1	1	0.195372	0.545747	0.557814	0.562896	0.536404	0.51417	0.455509	0.195372	0.42131	0.515178	0.50852
ENSDARG00000030053	eef1db	1	1	0.336049	0.482542	0.698597	0.669299	0.477447	0.666977	0.607134	0.336049	0.418937	0.477721	0.408587
ENSDARG00000027649	cpsf3	1	1	0.394348	0.516277	0.530115	0.530269	0.501625	0.488086	0.52973	0.394348	0.467288	0.489632	0.448124
ENSDARG00000042864	rpl7l1	1	1	0.329847	0.545578	0.563553	0.563723	0.527363	0.454989	0.547099	0.329847	0.42937	0.504478	0.461873
ENSDARG00000041226	cdc40	1	1	0.375203	0.507703	0.53529	0.533086	0.486392	0.492125	0.523376	0.375203	0.451646	0.493012	0.444834
ENSDARG00000078825	bub1ba	1	1	0.393703	0.499552	0.500679	0.501223	0.499148	0.487998	0.497817	0.393703	0.461401	0.498035	0.497929
ENSDARG00000041895	cad	1	1	0.328807	0.511379	0.51279	0.509	0.496081	0.43353	0.508079	0.328807	0.488194	0.499533	0.468293
ENSDARG00000092873	atp5mj	1	1	0.215876	0.638633	0.550243	0.613048	0.215876	0.514918	0.511903	0.455584	0.471418	0.537651	0.279045
ENSDARG00000024746	hsp90aa1.2	1	1	0.0528333	0.628373	0.536021	0.575929	0.0528333	0.431244	0.577001	0.541527	0.223126	0.500119	0.0214475
ENSDARG00000041232	rps29	1	1	0.135012	0.488291	0.754083	0.702631	0.396884	0.495874	0.680372	0.135012	0.146605	0.497323	0.269958
ENSDARG00000007823	atf3	1	1	0.386217	0.519545	0.464965	0.459565	0.347248	0.296468	0.483499	0.386217	0.501631	0.405837	0.386344
ENSDARG00000024471	nsl1	1	1	0.38656	0.50125	0.501844	0.501911	0.50094	0.483308	0.497615	0.38656	0.466743	0.497382	0.499798
ENSDARG00000014685	esco2	1	1	0.283624	0.50213	0.504985	0.505242	0.5034	0.474116	0.500679	0.283624	0.483805	0.495153	0.498597
ENSDARG00000007221	pbk	1	1	0.342274	0.500859	0.502346	0.502173	0.500276	0.479691	0.49589	0.342274	0.461564	0.496207	0.499085
ENSDARG00000041799	gja1b	1	1	0.219135	0.501674	0.500409	0.499634	0.473475	0.219135	0.50084	0.361278	0.493454	0.493436	0.485349
ENSDARG00000110608	psmg4	1	1	0.365585	0.538147	0.587253	0.585519	0.514866	0.529869	0.552796	0.365585	0.449773	0.48561	0.433376
ENSDARG00000100209	prpf39	1	1	0.356847	0.549547	0.569362	0.568035	0.52995	0.486603	0.534538	0.356847	0.461497	0.492449	0.476644
ENSDARG00000102055	hadhb	1	1	0.386747	0.531591	0.545792	0.545835	0.438438	0.339627	0.515263	0.386747	0.389602	0.472977	0.344349
ENSDARG00000099022	faua	1	1	0.128436	0.531807	0.822018	0.776131	0.633147	0.602519	0.710014	0.128436	0.196994	0.504175	0.430424
ENSDARG00000110700	cox7a2b	1	1	0.314611	0.507557	0.517253	0.516789	0.487338	0.359246	0.43358	0.314611	0.479991	0.50457	0.452268
ENSDARG00000007901	crnkl1	1	1	0.382265	0.520273	0.543278	0.540546	0.507791	0.501328	0.526863	0.382265	0.463044	0.491807	0.467886
ENSDARG00000098059	ENSDARG00000098059	1	1	0.222658	0.547928	0.59446	0.597927	0.507913	0.465952	0.524772	0.222658	0.387618	0.508211	0.423068
ENSDARG00000057317	nexn	1	1	0.248589	0.392302	0.248589	0.313065	0.0877253	0.487041	0.498276	0.511115	0.264994	0.504142	0.203238
ENSDARG00000027154	tpd52l2a	1	1	0.245403	0.490593	0.491447	0.493799	0.245403	0.485003	0.490107	0.479633	0.387258	0.473919	0.179256
ENSDARG00000039458	lhx4	1	1	0.282783	0.282783	0.339976	0.459091	0.438882	0.502296	0.500825	0.489532	0.26097	0.498032	0.361872
ENSDARG00000069407	zgc:194990	1	1	0.307307	0.501381	0.499577	0.500015	0.307307	0.494437	0.49943	0.501853	0.500715	0.499959	0.290915
ENSDARG00000094673	rhoab	1	1	0.300924	0.300924	0.501345	0.492226	0.290154	0.431767	0.464344	0.353528	0.327144	0.352321	0.271875
ENSDARG00000043631	bcas2	1	1	0.356596	0.506583	0.581965	0.57293	0.549945	0.487624	0.499353	0.356596	0.394048	0.492763	0.449241
ENSDARG00000003564	dohh	1	1	0.394965	0.530028	0.536625	0.53832	0.48922	0.467061	0.523565	0.394965	0.448957	0.503418	0.405737
ENSDARG00000007682	ppdpfa	1	1	0.3298	0.37336	0.3298	0.452153	0.0345479	0.490712	0.409653	0.501079	0.134371	0.511972	0.0184682
ENSDARG00000012553	rap1aa	1	1	0.382307	0.571732	0.607127	0.613648	0.581146	0.512742	0.542418	0.382307	0.495358	0.482098	0.524819
ENSDARG00000058451	rpl6	1	1	0.199857	0.545597	0.772741	0.744934	0.511161	0.558027	0.668043	0.199857	0.235825	0.492372	0.39888
ENSDARG00000010408	igsf9b	1	1	0.348938	0.348938	0.505396	0.488785	0.479507	0.488868	0.505866	0.446052	0.496926	0.499362	0.464468
ENSDARG00000015254	fzr1a	1	1	0.400798	0.513816	0.573635	0.566616	0.520001	0.535246	0.559445	0.400798	0.465104	0.461683	0.452751
ENSDARG00000010710	msi1b	1	1	0.157272	0.51107	0.529089	0.527088	0.157272	0.272157	0.526349	0.185764	0.0497515	0.489233	0.0614127
ENSDARG00000077536	snrnp200	1	1	0.361798	0.52951	0.58371	0.581577	0.516491	0.523506	0.533129	0.361798	0.440618	0.490383	0.425621
ENSDARG00000042927	mapre1a	1	1	0.35559	0.504674	0.509474	0.509291	0.494725	0.475739	0.502519	0.35559	0.459433	0.503997	0.458837
ENSDARG00000021483	cdc14b	1	1	0.333518	0.50362	0.519806	0.498332	0.362116	0.452391	0.480885	0.333518	0.386816	0.451971	0.291604
ENSDARG00000005772	tsr2	1	1	0.366953	0.525874	0.537208	0.536564	0.50435	0.45165	0.521836	0.366953	0.4142	0.508139	0.432789
ENSDARG00000031495	seta	1	1	0.156085	0.579518	0.664984	0.659355	0.7145	0.651963	0.575161	0.156085	0.56986	0.522574	0.703662
ENSDARG00000042529	gnat2	1	1	0.0291541	0.521869	0.410632	0.429249	0.0291541	0.4332	0.449899	0.588791	0.494453	0.500599	0.194606
ENSDARG00000068168	hes2.2	1	1	0.343397	0.501266	0.510932	0.511051	0.508162	0.50168	0.506699	0.343397	0.496738	0.497623	0.510367
ENSDARG00000022438	cox6a1	1	1	0.158379	0.665933	0.562899	0.618617	0.158379	0.476884	0.41781	0.364016	0.32221	0.518847	0.218351
ENSDARG00000023443	tjp2b	1	1	0.39356	0.499635	0.499817	0.505155	0.468312	0.314008	0.468555	0.39356	0.448542	0.488943	0.460375
ENSDARG00000076414	espn	1	1	0.298082	0.50198	0.501092	0.500889	0.298082	0.319833	0.502209	0.489184	0.484927	0.49783	0.355386
ENSDARG00000094892	cenph	1	1	0.326125	0.501358	0.502642	0.50272	0.501419	0.475815	0.499061	0.326125	0.473149	0.49765	0.497216
ENSDARG00000095046	pold2	1	1	0.381882	0.503672	0.505095	0.505078	0.502228	0.485012	0.503263	0.381882	0.492485	0.498504	0.495562
ENSDARG00000015070	pola2	1	1	0.364966	0.50517	0.506992	0.506848	0.502964	0.485771	0.505212	0.364966	0.491598	0.498364	0.500152
ENSDARG00000005989	rgl1	1	1	0.379304	0.455766	0.503058	0.503762	0.451334	0.450468	0.43843	0.379304	0.322744	0.496686	0.342434
ENSDARG00000004757	ybx1	1	1	0.320562	0.320562	0.770635	0.69664	0.668941	0.492677	0.765981	0.212731	0.447561	0.492287	0.497455
ENSDARG00000041530	ppih	1	1	0.342128	0.559777	0.58341	0.581662	0.556879	0.519971	0.545583	0.342128	0.446787	0.496311	0.486621
ENSDARG00000021209	kctd9a	1	1	0.315046	0.469391	0.455447	0.457583	0.315046	0.487709	0.506033	0.496934	0.337542	0.504281	0.250079
ENSDARG00000002230	sypb	1	1	0.159303	0.378477	0.159303	0.234424	0.0229985	0.645441	0.660065	0.713549	0.330492	0.503437	0.0372719
ENSDARG00000060065	ubap2b	1	1	0.36598	0.552749	0.590731	0.585654	0.506297	0.494048	0.552992	0.36598	0.463709	0.47298	0.446444
ENSDARG00000059960	plch2a	1	1	0.244212	0.523015	0.505781	0.510857	0.244212	0.516093	0.251059	0.528894	0.455679	0.450869	0.289847
ENSDARG00000011553	atp5pb	1	1	0.210988	0.574097	0.57101	0.617046	0.210988	0.432468	0.509341	0.353182	0.394405	0.532997	0.284985
ENSDARG00000033184	prkar2aa	1	1	0.286464	0.588625	0.579715	0.580913	0.286464	0.466264	0.552063	0.521331	0.424853	0.440192	0.230237
ENSDARG00000093549	selenop	1	1	0.155184	0.504205	0.49873	0.500113	0.469604	0.155184	0.50108	0.489488	0.496705	0.49216	0.476359
ENSDARG00000093022	selenoh	1	1	0.195567	0.52608	0.511576	0.526072	0.504469	0.398464	0.446493	0.195567	0.418974	0.479293	0.486958
ENSDARG00000063292	ssuh2rs1	1	1	0.230833	0.515031	0.482452	0.504949	0.354877	0.230833	0.454339	0.445597	0.32309	0.50192	0.254964
ENSDARG00000003527	mak16	1	1	0.372362	0.54605	0.555347	0.556273	0.525084	0.481752	0.544387	0.372362	0.434087	0.514518	0.443888
ENSDARG00000074758	csde1	1	1	0.384873	0.547095	0.62337	0.615405	0.591473	0.553994	0.522576	0.384873	0.4926	0.482035	0.54215
ENSDARG00000042905	rpl10a	1	1	0.107262	0.55708	0.82391	0.781334	0.523335	0.555598	0.710896	0.107262	0.209986	0.500875	0.413987
ENSDARG00000078917	zgc:195245	1	1	0.153488	0.501088	0.495337	0.497812	0.153488	0.489798	0.497439	0.502388	0.496272	0.497137	0.291371
ENSDARG00000069100	aldh9a1a.1	1	1	0.288912	0.520584	0.512733	0.516565	0.491879	0.253265	0.288912	0.400724	0.493213	0.418277	0.477711
ENSDARG00000009212	ppiaa	1	1	0.172911	0.39879	0.790811	0.745639	0.665907	0.440001	0.70154	0.172911	0.28501	0.434505	0.578929
ENSDARG00000038635	magoh	1	1	0.300471	0.556731	0.62938	0.626693	0.551386	0.558643	0.598595	0.300471	0.423648	0.495566	0.469713
ENSDARG00000043716	cldn5a	1	1	0.224729	0.517013	0.518773	0.519719	0.516926	0.389318	0.518712	0.224729	0.494595	0.476966	0.516519
ENSDARG00000012519	hcfc1b	1	1	0.373522	0.551759	0.589906	0.590863	0.537864	0.538195	0.548937	0.373522	0.482331	0.4798	0.485359
ENSDARG00000007369	tcf7l1b	1	1	0.358681	0.50538	0.507497	0.506989	0.502895	0.421147	0.504841	0.358681	0.49501	0.496682	0.504151
ENSDARG00000043720	cdc45	1	1	0.385895	0.50044	0.500886	0.501043	0.500431	0.481487	0.498598	0.385895	0.492347	0.49867	0.499522
ENSDARG00000009901	slc38a5a	1	1	0.207453	0.502651	0.499317	0.500838	0.207453	0.497546	0.500574	0.501955	0.397218	0.50007	0.191375
ENSDARG00000000857	mapk14a	1	1	0.390042	0.412496	0.451195	0.406824	0.44648	0.449816	0.458528	0.390042	0.452648	0.50567	0.393134
ENSDARG00000023683	cacna1fb	1	1	0.368877	0.502181	0.368877	0.412668	0.530174	0.531541	0.538274	0.544913	0.539849	0.530414	0.522993
ENSDARG00000005776	guk1b	1	1	0.0346764	0.505933	0.490983	0.494057	0.0346764	0.488815	0.501371	0.519966	0.311308	0.505426	0.124261
ENSDARG00000018328	rhocb	1	1	0.378596	0.538457	0.548367	0.549113	0.522858	0.38685	0.537092	0.378596	0.478114	0.519939	0.474966
ENSDARG00000098591	tubb2b	1	1	0.184797	0.607464	0.650748	0.64198	0.845	0.766822	0.77799	0.184797	0.752138	0.341614	0.83529
ENSDARG00000055753	suv39h1b	1	1	0.31572	0.501777	0.502881	0.502868	0.501133	0.472083	0.498645	0.31572	0.47665	0.496668	0.499299
ENSDARG00000035699	srp19	1	1	0.399738	0.528256	0.557731	0.572263	0.475309	0.513954	0.550799	0.399738	0.410868	0.490599	0.354248
ENSDARG00000002193	rho	1	1	0.0780525	0.543864	0.404295	0.433823	0.338491	0.416487	0.44397	0.605884	0.534574	0.500624	0.0780525
ENSDARG00000098108	dusp2	1	1	0.217447	0.443569	0.217447	0.288523	0.504835	0.473232	0.516685	0.529462	0.527252	0.494968	0.5062
ENSDARG00000042708	tuba5	1	1	0.157871	0.502464	0.508857	0.521823	0.506576	0.348413	0.463877	0.157871	0.433655	0.476441	0.495687
ENSDARG00000016044	gins4	1	1	0.355682	0.500875	0.503334	0.503044	0.472534	0.476669	0.501725	0.355682	0.480238	0.499059	0.466203
ENSDARG00000043571	kif2a	1	1	0.387623	0.502394	0.546616	0.541966	0.487647	0.497806	0.522488	0.387623	0.41291	0.464181	0.410711
ENSDARG00000013009	ubiad1	1	1	0.273817	0.528745	0.524861	0.526992	0.273817	0.494031	0.511649	0.46614	0.28919	0.497868	0.178329
ENSDARG00000056175	scrt2	1	1	0.224632	0.224632	0.63087	0.528506	0.738658	0.726655	0.64971	0.678464	0.722372	0.473725	0.739761
ENSDARG00000102546	cdk11b	1	1	0.399815	0.526012	0.550706	0.550377	0.47223	0.504068	0.545542	0.399815	0.434288	0.493889	0.396459
ENSDARG00000018006	vrk1	1	1	0.318217	0.515684	0.5118	0.515589	0.508421	0.473698	0.50254	0.318217	0.461925	0.498195	0.477172
ENSDARG00000030537	psmc1a	1	1	0.395138	0.508194	0.63097	0.629211	0.57845	0.576012	0.60465	0.395138	0.480295	0.478784	0.484901
ENSDARG00000015059	daam1a	1	1	0.221839	0.221839	0.411958	0.336881	0.440865	0.507464	0.181678	0.508117	0.230903	0.481707	0.369539
ENSDARG00000086618	psma3	1	1	0.313937	0.559673	0.664381	0.660915	0.601434	0.613228	0.604974	0.313937	0.511951	0.470875	0.522862
ENSDARG00000008803	marcksb	1	1	0.37129	0.406242	0.745744	0.694208	0.820806	0.69524	0.71319	0.37129	0.65905	0.353211	0.802917
ENSDARG00000055133	cenpf	1	1	0.31807	0.498825	0.504068	0.504358	0.502101	0.482646	0.495538	0.31807	0.43197	0.493497	0.496046
ENSDARG00000096843	zgc:193593	1	1	0.295899	0.500469	0.498901	0.498962	0.295899	0.498793	0.499979	0.500914	0.496641	0.499638	0.371444
ENSDARG00000077811	sox11a	1	1	0.327592	0.327592	0.504504	0.515522	0.566595	0.515171	0.567821	0.273215	0.552011	0.261768	0.565662
ENSDARG00000053217	cox7a2a	1	1	0.185935	0.6571	0.523891	0.604952	0.185935	0.614126	0.533781	0.511753	0.363289	0.525172	0.217702
ENSDARG00000087443	ptp4a2a	1	1	0.282612	0.537961	0.593218	0.598539	0.471856	0.575775	0.282612	0.53632	0.586968	0.460351	0.464216
ENSDARG00000074839	impg1b	1	1	0.270421	0.501074	0.498442	0.499828	0.270421	0.469251	0.500307	0.500907	0.419663	0.500038	0.342187
ENSDARG00000055158	prox1a	1	1	0.328738	0.328738	0.489179	0.354673	0.532229	0.372515	0.22829	0.497456	0.516654	0.53684	0.51244
ENSDARG00000087554	cdk1	1	1	0.275509	0.50065	0.509106	0.509109	0.505373	0.483292	0.492349	0.275509	0.427428	0.492344	0.496391
ENSDARG00000007285	mrpl57	1	1	0.385711	0.580926	0.614761	0.624935	0.463521	0.543095	0.606829	0.385711	0.407906	0.511006	0.391292
ENSDARG00000052982	gabrr2a	1	1	0.335605	0.507268	0.335605	0.213358	0.506885	0.505248	0.47605	0.523768	0.511915	0.507992	0.509077
ENSDARG00000010948	kif11	1	1	0.32681	0.49716	0.504467	0.504373	0.501598	0.482212	0.493326	0.32681	0.427947	0.494573	0.494124
ENSDARG00000011235	otx2b	1	1	0.304741	0.304741	0.476607	0.421991	0.472344	0.483133	0.511948	0.382289	0.439575	0.493155	0.448616
ENSDARG00000099745	baz1a	1	1	0.275167	0.481728	0.529483	0.512511	0.435434	0.460032	0.507774	0.275167	0.376339	0.507657	0.35529
ENSDARG00000063233	ENSDARG00000063233	1	1	0.392166	0.496456	0.509528	0.504879	0.467515	0.479891	0.504862	0.392166	0.447519	0.499033	0.423055
ENSDARG00000042563	mis18bp1	1	1	0.389451	0.499858	0.500903	0.50077	0.498029	0.484226	0.498337	0.389451	0.482078	0.498951	0.498099
ENSDARG00000086411	srsf10b	1	1	0.319683	0.568316	0.622467	0.618785	0.582468	0.545483	0.55745	0.319683	0.470712	0.493135	0.524739
ENSDARG00000053713	ccdc88c	1	1	0.323369	0.323369	0.497925	0.488344	0.510836	0.464106	0.462072	0.41013	0.452687	0.450087	0.478496
ENSDARG00000056292	vsx1	1	1	0.102301	0.102301	0.2102	0.244443	0.520877	0.523082	0.524266	0.456005	0.471053	0.528098	0.51901
ENSDARG00000058117	snap25b	1	1	0.238042	0.533339	0.238042	0.24847	0.213297	0.748998	0.615894	0.815052	0.527026	0.56914	0.320078
ENSDARG00000044062	ctbp2a	1	1	0.266203	0.266203	0.306247	0.328309	0.226091	0.526905	0.555123	0.509589	0.345215	0.480985	0.228992
ENSDARG00000044092	atp5if1b	1	1	0.226775	0.634498	0.521123	0.576763	0.226775	0.51508	0.5458	0.648245	0.404202	0.508672	0.244328
ENSDARG00000044093	rpl13a	1	1	0.13785	0.620167	0.842496	0.812881	0.5819	0.576113	0.694278	0.13785	0.250728	0.520876	0.444178
ENSDARG00000001463	tdh2	1	1	0.204378	0.463241	0.476646	0.477937	0.204378	0.493536	0.500383	0.505628	0.343534	0.491786	0.0637994
ENSDARG00000005574	vsx2	1	1	0.328748	0.441721	0.431511	0.420573	0.482911	0.274664	0.503218	0.328748	0.478474	0.494305	0.482047
ENSDARG00000054537	nhsl1a	1	1	0.274615	0.502966	0.499112	0.501365	0.274615	0.466693	0.342029	0.498709	0.487763	0.471236	0.23336
ENSDARG00000101485	ENSDARG00000101485	1	1	0.0593173	0.503938	0.490112	0.493099	0.0593173	0.486847	0.495549	0.510768	0.316959	0.497047	0.156956
ENSDARG00000070833	lin52	1	1	0.325602	0.511888	0.495462	0.507522	0.453631	0.497509	0.501626	0.325602	0.394316	0.496882	0.377064
ENSDARG00000020448	adi1	1	1	0.348168	0.521831	0.528434	0.52822	0.489385	0.294803	0.507356	0.348168	0.445937	0.504894	0.455597
ENSDARG00000022995	clic4	1	1	0.360761	0.509951	0.51183	0.512424	0.504368	0.356867	0.510531	0.360761	0.503285	0.459007	0.505488
ENSDARG00000001313	g2e3	1	1	0.332956	0.498768	0.502698	0.502813	0.501446	0.480765	0.49456	0.332956	0.428798	0.495451	0.497358
ENSDARG00000053558	rtkn2	1	1	0.391653	0.499918	0.501551	0.501485	0.500558	0.483951	0.497106	0.391653	0.466409	0.497821	0.49724
ENSDARG00000100722	ENSDARG00000100722	1	1	0.371061	0.504413	0.505504	0.371061	0.502875	0.498194	0.503276	0.51336	0.511789	0.464718	0.508846
ENSDARG00000019398	psma6a	1	1	0.28738	0.548538	0.64085	0.63979	0.556387	0.515477	0.594495	0.28738	0.462784	0.48879	0.473144
ENSDARG00000044102	znf593	1	1	0.367827	0.535164	0.546241	0.547503	0.482111	0.448695	0.523751	0.367827	0.432181	0.495612	0.391526
ENSDARG00000007377	odc1	1	1	0.343792	0.522936	0.525243	0.525188	0.425973	0.411956	0.513802	0.343792	0.406419	0.492871	0.364567
ENSDARG00000097683	sptbn5	1	1	0.280439	0.499515	0.497228	0.49894	0.280439	0.496521	0.499863	0.497395	0.47125	0.499082	0.265289
ENSDARG00000089458	rp1l1a	1	1	0.168266	0.502009	0.498581	0.499493	0.168266	0.49172	0.491214	0.500851	0.304767	0.495959	0.141544
ENSDARG00000079029	dhx32b	1	1	0.394775	0.421455	0.454833	0.42494	0.479524	0.388786	0.499337	0.394775	0.444424	0.496035	0.443793
ENSDARG00000007697	fabp7a	1	1	0.257474	0.48444	0.650906	0.664579	0.257474	0.0783527	0.518973	0.120614	0.0616839	0.558507	0.158602
ENSDARG00000005827	eif2s1a	1	1	0.364155	0.545418	0.577701	0.576471	0.535664	0.501775	0.555669	0.364155	0.450883	0.484598	0.471026
ENSDARG00000031434	rcor1	1	1	0.392289	0.540627	0.550371	0.555805	0.521408	0.496091	0.498583	0.392289	0.42765	0.516973	0.455757
ENSDARG00000042840	eml1	1	1	0.260143	0.260143	0.197328	0.287935	0.221695	0.483894	0.563492	0.566392	0.435055	0.459554	0.230847
ENSDARG00000114552	siva1	1	1	0.357309	0.510074	0.513698	0.514761	0.497123	0.464319	0.506518	0.357309	0.464014	0.502015	0.462684
ENSDARG00000102288	pcare1	1	1	0.0773891	0.50105	0.495907	0.498224	0.0773891	0.495727	0.497491	0.503169	0.316024	0.500551	0.0621859
ENSDARG00000053485	aldh6a1	1	1	0.221329	0.522958	0.512071	0.520274	0.221329	0.357273	0.466616	0.363551	0.379682	0.484623	0.214005
ENSDARG00000074927	bub1bb	1	1	0.39523	0.501229	0.5027	0.502869	0.501516	0.487133	0.497399	0.39523	0.461523	0.496747	0.495383
ENSDARG00000060771	map7d3	1	1	0.351405	0.487958	0.523541	0.520239	0.33854	0.465393	0.471684	0.351405	0.450125	0.505897	0.284709
ENSDARG00000104181	tmsb1	1	1	0.30402	0.518178	0.512089	0.513029	0.30402	0.493723	0.50479	0.509826	0.490453	0.460905	0.31912
ENSDARG00000037570	polr1d	1	1	0.390297	0.532818	0.537769	0.537451	0.491928	0.470961	0.52304	0.390297	0.434253	0.507734	0.39158
ENSDARG00000088924	cenpu	1	1	0.321776	0.495599	0.511373	0.511724	0.508701	0.483166	0.507831	0.321776	0.474351	0.499295	0.505024
ENSDARG00000100558	slbp	1	1	0.25446	0.495812	0.523362	0.518785	0.503323	0.500817	0.533239	0.25446	0.474066	0.485177	0.47299
ENSDARG00000101180	mcm7	1	1	0.294726	0.504467	0.515262	0.512134	0.514324	0.479097	0.514538	0.294726	0.488534	0.496629	0.510287
ENSDARG00000003693	hars	1	1	0.394578	0.566293	0.595515	0.592646	0.534657	0.511066	0.572828	0.394578	0.482103	0.477164	0.434182
ENSDARG00000075421	pttg1	1	1	0.385908	0.501298	0.501853	0.50181	0.5016	0.486305	0.498918	0.385908	0.478342	0.497899	0.501028
ENSDARG00000101794	atp6v0e1	1	1	0.200513	0.523163	0.572688	0.568427	0.505003	0.436292	0.200513	0.357497	0.392154	0.499066	0.427911
ENSDARG00000102317	rpl26	1	1	0.346348	0.544072	0.608314	0.605022	0.523616	0.525761	0.578183	0.346348	0.413214	0.486308	0.431857
ENSDARG00000021124	cfl1	1	1	0.30572	0.525727	0.786742	0.757413	0.866585	0.476568	0.689965	0.30572	0.702739	0.315966	0.8796
ENSDARG00000080010	adh5	1	1	0.276881	0.555716	0.667606	0.6634	0.636693	0.45567	0.602409	0.276881	0.515907	0.487992	0.591121
ENSDARG00000037397	ssrp1a	1	1	0.267743	0.547788	0.58472	0.583438	0.557116	0.530671	0.56405	0.267743	0.466744	0.499655	0.500933
ENSDARG00000076526	gar1	1	1	0.373632	0.525596	0.534417	0.534395	0.508562	0.471415	0.527265	0.373632	0.444006	0.504832	0.458952
ENSDARG00000021556	ubl3b	1	1	0.296838	0.296838	0.545634	0.508508	0.581502	0.563764	0.579752	0.570551	0.564797	0.494744	0.536978
ENSDARG00000061603	sorbs2b	1	1	0.315014	0.431572	0.488949	0.479198	0.315014	0.501981	0.458663	0.513187	0.348549	0.492813	0.272588
ENSDARG00000059911	bbs7	1	1	0.255614	0.513813	0.514853	0.507191	0.255614	0.497297	0.512008	0.483309	0.272209	0.47817	0.167866
ENSDARG00000077822	si:dkey-6i22.5	1	1	0.319957	0.501157	0.502395	0.502379	0.500456	0.476466	0.496986	0.319957	0.464991	0.495166	0.499138
ENSDARG00000037392	med19a	1	1	0.383682	0.508013	0.594502	0.584498	0.532205	0.543719	0.551324	0.383682	0.441055	0.481506	0.445326
ENSDARG00000088168	ablim3	1	1	0.28935	0.5094	0.506335	0.506721	0.28935	0.495125	0.505943	0.508136	0.466232	0.486303	0.150484
ENSDARG00000037238	smad5	1	1	0.367474	0.499075	0.503956	0.503021	0.488498	0.409593	0.498476	0.367474	0.442957	0.49155	0.464521
ENSDARG00000087636	hmgn6	1	1	0.194534	0.194534	0.347769	0.407045	0.158283	0.755125	0.539589	0.468676	0.289052	0.509321	0.194111
ENSDARG00000103996	spdl1	1	1	0.297717	0.499862	0.502705	0.502439	0.501325	0.472941	0.495205	0.297717	0.450284	0.494999	0.492472
ENSDARG00000036162	hnrnpa0b	1	1	0.263837	0.518109	0.64084	0.672937	0.718888	0.661717	0.683529	0.263837	0.546855	0.437493	0.70145
ENSDARG00000036161	hnrnpa0l	1	1	0.275067	0.434918	0.739982	0.709407	0.792398	0.736135	0.693902	0.275067	0.547628	0.444563	0.76088
ENSDARG00000055792	foxo4	1	1	0.151948	0.151948	0.471055	0.428908	0.336457	0.496981	0.484432	0.453821	0.321273	0.538044	0.307483
ENSDARG00000015404	arl3l2	1	1	0.0661774	0.502885	0.491323	0.494216	0.0661774	0.487758	0.494532	0.507234	0.368132	0.499262	0.0520141
ENSDARG00000076667	ccng1	1	1	0.276772	0.531574	0.5483	0.546987	0.389366	0.372476	0.414437	0.276772	0.38061	0.496385	0.324449
ENSDARG00000075058	gabra6a	1	1	0.213652	0.501202	0.498589	0.499271	0.213652	0.498165	0.498715	0.501976	0.496697	0.500394	0.309446
ENSDARG00000099849	ebf1a	1	1	0.340063	0.501812	0.507993	0.519977	0.535125	0.528993	0.530302	0.519905	0.53448	0.340063	0.538437
ENSDARG00000002344	tubb4b	1	1	0.135693	0.393026	0.624203	0.55348	0.402862	0.310871	0.485791	0.135693	0.27217	0.272302	0.448336
ENSDARG00000056119	eef1g	1	1	0.185692	0.510668	0.820653	0.782435	0.652777	0.620888	0.715376	0.185692	0.302995	0.485169	0.536176
ENSDARG00000036316	rpl39	1	1	0.143132	0.533843	0.776838	0.726085	0.473445	0.504721	0.726796	0.143132	0.203863	0.491762	0.355435
ENSDARG00000000489	upf3b	1	1	0.342182	0.510568	0.535975	0.533943	0.503989	0.457072	0.472695	0.342182	0.451177	0.508632	0.460012
ENSDARG00000025535	clint1a	1	1	0.398122	0.502081	0.502198	0.503691	0.458047	0.436403	0.492727	0.398122	0.429249	0.485147	0.401103
ENSDARG00000100515	dusp1	1	1	0.380999	0.468698	0.514386	0.502834	0.419429	0.4316	0.464315	0.380999	0.420437	0.493753	0.354498
ENSDARG00000043484	ube2d2	1	1	0.377678	0.446307	0.59182	0.547746	0.541946	0.554789	0.55605	0.377678	0.504515	0.457761	0.483391
ENSDARG00000029443	zgc:92242	1	1	0.392769	0.494226	0.517456	0.514664	0.517327	0.479869	0.506475	0.392769	0.505312	0.471376	0.510287
ENSDARG00000087555	tcof1	1	1	0.385791	0.52781	0.534206	0.535271	0.518207	0.457267	0.525313	0.385791	0.450715	0.50315	0.475579
ENSDARG00000029064	uqcrq	1	1	0.193215	0.597048	0.492792	0.543654	0.193215	0.459671	0.473637	0.46048	0.400987	0.519139	0.264295
ENSDARG00000089637	rnaseh2c	1	1	0.379288	0.51291	0.515369	0.516176	0.510322	0.483237	0.50544	0.379288	0.487666	0.494765	0.491867
ENSDARG00000075666	tsc22d3	1	1	0.256304	0.553577	0.538009	0.54778	0.256304	0.506023	0.459793	0.55582	0.508489	0.493184	0.314168
ENSDARG00000036329	ndufa1	1	1	0.243609	0.57756	0.545235	0.575871	0.243609	0.462491	0.495881	0.444428	0.38606	0.502789	0.241619
ENSDARG00000016280	eif1ad	1	1	0.389477	0.540128	0.564512	0.563298	0.499908	0.469153	0.525213	0.389477	0.449941	0.500023	0.434528
ENSDARG00000090309	ubxn1	1	1	0.382733	0.592022	0.619898	0.617361	0.577999	0.525484	0.570667	0.382733	0.499081	0.485142	0.516736
ENSDARG00000098350	mxd3	1	1	0.328399	0.446792	0.547766	0.532935	0.586126	0.544861	0.502856	0.328399	0.541278	0.477811	0.554218
ENSDARG00000033450	nkap	1	1	0.380283	0.548066	0.565284	0.574227	0.457137	0.517596	0.541355	0.380283	0.442367	0.491613	0.404328
ENSDARG00000020527	nup62l	1	1	0.35264	0.529493	0.544749	0.544444	0.508644	0.49458	0.529412	0.35264	0.453248	0.49651	0.442245
ENSDARG00000040198	fstl5	1	1	0.328452	0.405061	0.328452	0.363672	0.141101	0.502963	0.386914	0.519704	0.272449	0.428616	0.109209
ENSDARG00000015628	psmd10	1	1	0.372483	0.523154	0.541946	0.542622	0.511483	0.479444	0.529056	0.372483	0.440745	0.501991	0.446975
ENSDARG00000060199	mrpl18	1	1	0.386219	0.549664	0.564204	0.567528	0.449841	0.490176	0.54255	0.386219	0.414066	0.497706	0.370365
ENSDARG00000021374	cab39l1	1	1	0.192509	0.506034	0.504073	0.504826	0.491116	0.455881	0.192509	0.460278	0.477665	0.498886	0.481267
ENSDARG00000053262	atp1b4	1	1	0.225357	0.502092	0.500918	0.501022	0.478512	0.225357	0.500506	0.476713	0.500971	0.497767	0.492468
ENSDARG00000004046	phf6	1	1	0.388827	0.53556	0.537714	0.541199	0.540337	0.472399	0.473856	0.388827	0.509985	0.507275	0.525943
ENSDARG00000005482	rapgef2b	1	1	0.349997	0.598777	0.598817	0.600995	0.418877	0.503999	0.486947	0.582687	0.563371	0.349997	0.432066
ENSDARG00000038835	ppid	1	1	0.375007	0.560828	0.661635	0.654329	0.628214	0.588094	0.619237	0.375007	0.479806	0.49963	0.542026
ENSDARG00000105412	zgc:194285	1	1	0.355779	0.536289	0.56892	0.567524	0.547052	0.480774	0.543525	0.355779	0.49212	0.485857	0.52383
ENSDARG00000026926	rom1b	1	1	0.0151948	0.504695	0.491532	0.493887	0.464592	0.490776	0.492842	0.510813	0.465612	0.497783	0.0151948
ENSDARG00000098164	LOC100534741	1	1	0.122705	0.501168	0.495559	0.499462	0.122705	0.49588	0.499717	0.502673	0.325664	0.501468	0.205304
ENSDARG00000053569	sox3	1	1	0.259229	0.49127	0.541846	0.541166	0.524252	0.292608	0.526276	0.259229	0.495145	0.508166	0.522431
ENSDARG00000056519	shtn3	1	1	0.322999	0.646946	0.657518	0.657986	0.658468	0.648026	0.616181	0.639024	0.655984	0.322999	0.654322
ENSDARG00000015239	prpf19	1	1	0.326919	0.540063	0.574313	0.572269	0.544019	0.519894	0.558514	0.326919	0.458355	0.505053	0.478051
ENSDARG00000056517	thoc3	1	1	0.365907	0.523021	0.541198	0.54047	0.46449	0.479404	0.517367	0.365907	0.400331	0.488076	0.367628
ENSDARG00000098475	arr3b	1	1	0.297271	0.502893	0.484359	0.483624	0.297271	0.48792	0.49046	0.524228	0.481308	0.506219	0.257758
ENSDARG00000018989	hspa4b	1	1	0.395305	0.545316	0.618298	0.615068	0.564073	0.564797	0.59297	0.395305	0.482597	0.48471	0.48078
ENSDARG00000014233	sept8b	1	1	0.210098	0.500325	0.498786	0.499068	0.210098	0.425922	0.499322	0.499059	0.345814	0.499881	0.149267
ENSDARG00000013979	ndfip1	1	1	0.317202	0.675508	0.657298	0.597972	0.317202	0.496383	0.44718	0.653281	0.536195	0.440902	0.373708
ENSDARG00000021794	hmmr	1	1	0.356533	0.499641	0.5018	0.502194	0.405484	0.482917	0.494532	0.356533	0.433738	0.497503	0.405143
ENSDARG00000053279	apln	1	1	0.217365	0.537445	0.533621	0.534557	0.217365	0.434516	0.363123	0.512621	0.35696	0.492101	0.280514
ENSDARG00000017741	g3bp1	1	1	0.366036	0.538547	0.606045	0.58992	0.48534	0.525104	0.600188	0.366036	0.45407	0.508943	0.408792
ENSDARG00000037421	egr1	1	1	0.249622	0.551842	0.520118	0.519042	0.249622	0.356623	0.528521	0.551885	0.544525	0.50614	0.362225
ENSDARG00000052575	arl13a	1	1	0.078394	0.500182	0.494619	0.495681	0.078394	0.491579	0.496873	0.500655	0.199073	0.498287	0.0361031
ENSDARG00000037488	canx	1	1	0.183474	0.576587	0.615463	0.618148	0.364778	0.465547	0.565287	0.484242	0.183474	0.503174	0.147191
ENSDARG00000092553	slc25a5	1	1	0.0820681	0.463569	0.596236	0.566627	0.0820681	0.359133	0.674626	0.225163	0.214038	0.465207	0.163318
ENSDARG00000104068	gstp1.2	1	1	0.107225	0.528794	0.517524	0.506444	0.443964	0.107225	0.526059	0.410235	0.493595	0.498179	0.392538
ENSDARG00000090788	cstf2	1	1	0.343519	0.527333	0.560525	0.561634	0.495645	0.495285	0.532318	0.343519	0.436962	0.479818	0.425609
ENSDARG00000019353	sparc	1	1	0.12357	0.505547	0.502544	0.501864	0.467117	0.12357	0.504537	0.391836	0.480427	0.495425	0.470678
ENSDARG00000057026	ran	1	1	0.0827423	0.449382	0.740156	0.710661	0.678246	0.549594	0.607558	0.0827423	0.337741	0.466424	0.613804
ENSDARG00000041619	rack1	1	1	0.115817	0.501911	0.815449	0.774399	0.622565	0.553002	0.713379	0.115817	0.231643	0.47665	0.501004
ENSDARG00000015355	fosl1a	1	1	0.239236	0.511027	0.507881	0.507534	0.471619	0.239236	0.478115	0.478634	0.491277	0.47803	0.478072
ENSDARG00000015759	tspan7	1	1	0.239833	0.523764	0.558003	0.557256	0.549388	0.356819	0.554751	0.239833	0.502226	0.486311	0.549318
ENSDARG00000055463	lrit3a	1	1	0.205315	0.501004	0.497876	0.498888	0.205315	0.495548	0.498562	0.502289	0.490521	0.498916	0.231039
ENSDARG00000055455	gpm6aa	1	1	0.327132	0.327132	0.716699	0.725101	0.978626	0.846513	0.847257	0.894646	0.972336	0.529047	0.980326
ENSDARG00000007960	hnrnpaba	1	1	0.379695	0.381319	0.736405	0.675069	0.84862	0.712541	0.70822	0.379695	0.63573	0.44795	0.835024
ENSDARG00000001880	stx3a	1	1	0.302412	0.302412	0.176908	0.214593	0.443057	0.464354	0.494227	0.524669	0.486125	0.507693	0.427328
ENSDARG00000103774	limch1b	1	1	0.290154	0.507346	0.504334	0.504656	0.290154	0.498738	0.385602	0.50586	0.498075	0.483665	0.332804
ENSDARG00000100366	si:dkey-102m7.3	1	1	0.377409	0.515958	0.516236	0.516573	0.489504	0.443474	0.514769	0.377409	0.463407	0.491303	0.459886
ENSDARG00000098783	polr2b	1	1	0.373612	0.513889	0.553658	0.55107	0.506128	0.506871	0.544716	0.373612	0.455981	0.484414	0.443857
ENSDARG00000092970	tmsb2	1	1	0.346224	0.606982	0.604974	0.604041	0.571322	0.592226	0.601721	0.60448	0.547375	0.346224	0.509621
ENSDARG00000037640	aurkb	1	1	0.253991	0.500328	0.507781	0.507553	0.505443	0.475704	0.492775	0.253991	0.432302	0.491877	0.498319
ENSDARG00000098507	lyar	1	1	0.338706	0.537576	0.547215	0.545891	0.512137	0.490967	0.53859	0.338706	0.432887	0.493485	0.45294
ENSDARG00000011094	ccna2	1	1	0.226919	0.499759	0.506992	0.507743	0.503638	0.474706	0.496598	0.226919	0.44306	0.492644	0.499375
ENSDARG00000093448	mpc1	1	1	0.201474	0.61723	0.492993	0.535002	0.201474	0.448276	0.531652	0.512644	0.422222	0.503911	0.24873
ENSDARG00000063626	ddx21	1	1	0.367854	0.56957	0.595613	0.590088	0.511938	0.507582	0.571602	0.367854	0.358512	0.49627	0.421014
ENSDARG00000014840	prph2b	1	1	0.0807674	0.506527	0.483472	0.488023	0.0807674	0.482082	0.489984	0.519633	0.467825	0.498591	0.115128
ENSDARG00000075559	ppm1g	1	1	0.325186	0.543448	0.601106	0.598879	0.58831	0.565474	0.563172	0.325186	0.50698	0.518622	0.529399
ENSDARG00000093597	oip5	1	1	0.381661	0.500649	0.501384	0.502022	0.499973	0.483779	0.496444	0.381661	0.470437	0.498624	0.497047
ENSDARG00000103594	npm3	1	1	0.348824	0.579203	0.600518	0.601189	0.574835	0.498193	0.578954	0.348824	0.455925	0.508838	0.506153
ENSDARG00000052856	khdrbs1a	1	1	0.221747	0.436782	0.741188	0.711294	0.724621	0.676577	0.624887	0.221747	0.491574	0.443087	0.703486
ENSDARG00000032102	prdx3	1	1	0.283709	0.56694	0.562863	0.571418	0.283709	0.439752	0.539887	0.368363	0.358044	0.514159	0.23933
ENSDARG00000005454	tacc3	1	1	0.37502	0.50116	0.503979	0.503807	0.502363	0.488062	0.496438	0.37502	0.45954	0.498748	0.497631
ENSDARG00000039502	eef1a1a	1	1	0.218065	0.550127	0.491976	0.505106	0.218065	0.531939	0.532913	0.560845	0.489269	0.476623	0.2162
ENSDARG00000077948	usp54a	1	1	0.377524	0.510517	0.511892	0.513624	0.444269	0.437215	0.455163	0.377524	0.345403	0.486862	0.359264
ENSDARG00000039429	adka	1	1	0.394315	0.549829	0.548258	0.550887	0.549503	0.50573	0.537975	0.394315	0.533155	0.491634	0.547241
ENSDARG00000006003	mycla	1	1	0.332413	0.506612	0.53411	0.532726	0.524373	0.467804	0.514555	0.332413	0.485168	0.464358	0.52632
ENSDARG00000052721	prim2	1	1	0.301265	0.502612	0.502391	0.495423	0.506622	0.475495	0.506965	0.301265	0.48384	0.490692	0.501901
ENSDARG00000030440	rsrp1	1	1	0.31705	0.529607	0.442605	0.434729	0.31705	0.38396	0.301003	0.631712	0.522539	0.520172	0.346914
ENSDARG00000030441	ppa1b	1	1	0.336569	0.596693	0.644373	0.641771	0.422602	0.460293	0.60773	0.336569	0.361553	0.50733	0.347112
ENSDARG00000033364	mgst3b	1	1	0.220783	0.541245	0.5329	0.543123	0.361776	0.220783	0.547122	0.396621	0.30017	0.465709	0.210686
ENSDARG00000039347	rps24	1	1	0.108098	0.555757	0.790406	0.757708	0.530514	0.511291	0.678732	0.108098	0.190203	0.494255	0.381701
ENSDARG00000008502	pno1	1	1	0.377505	0.547461	0.638265	0.626996	0.549119	0.502457	0.606124	0.377505	0.354055	0.524475	0.404075
ENSDARG00000016855	sf3b5	1	1	0.360213	0.555064	0.645185	0.643689	0.608199	0.584109	0.621866	0.360213	0.498773	0.460809	0.555463
ENSDARG00000009640	psmb1	1	1	0.276416	0.5319	0.692901	0.685271	0.606887	0.572859	0.627369	0.276416	0.471411	0.467719	0.501323
ENSDARG00000075730	dnph1	1	1	0.343715	0.501662	0.502439	0.502863	0.500492	0.480476	0.497401	0.343715	0.488221	0.495091	0.502158
ENSDARG00000012274	eif4e1c	1	1	0.333942	0.55459	0.604888	0.601288	0.556151	0.500676	0.578703	0.333942	0.468275	0.478073	0.469918
ENSDARG00000010792	cdc25b	1	1	0.280533	0.501366	0.514281	0.514037	0.4921	0.485814	0.507577	0.280533	0.435637	0.491339	0.474599
ENSDARG00000057738	hells	1	1	0.339299	0.513974	0.517046	0.517492	0.513706	0.479241	0.51534	0.339299	0.497932	0.503681	0.510735
ENSDARG00000007795	cst3	1	1	0.320785	0.320785	0.286155	0.300723	0.278961	0.276007	0.303103	0.65276	0.402323	0.495755	0.293879
ENSDARG00000039034	marcksl1a	1	1	0.139498	0.139498	0.509434	0.515051	0.846712	0.581651	0.487477	0.48184	0.702585	0.39913	0.828588
ENSDARG00000069552	atoh7	1	1	0.395439	0.50158	0.511102	0.511071	0.506605	0.506752	0.507177	0.395439	0.496945	0.438729	0.504292
ENSDARG00000093768	prr18	1	1	0.339522	0.339522	0.54789	0.484592	0.560912	0.561622	0.515015	0.563208	0.532322	0.420141	0.526484
ENSDARG00000029818	srsf5a	1	1	0.301187	0.556654	0.606541	0.592803	0.477733	0.582449	0.480551	0.301187	0.394057	0.459921	0.413103
ENSDARG00000057890	si:dkey-33c12.4	1	1	0.375872	0.546528	0.545649	0.546337	0.500816	0.43538	0.49064	0.375872	0.39613	0.477461	0.371941
ENSDARG00000074624	si:ch211-198a12.6	1	1	0.37094	0.505425	0.52889	0.532966	0.479945	0.502954	0.523745	0.37094	0.447573	0.488701	0.425239
ENSDARG00000055314	mcmbp	1	1	0.393958	0.511791	0.511162	0.510784	0.510107	0.474545	0.507341	0.393958	0.50437	0.49687	0.504582
ENSDARG00000076135	mmrn2a	1	1	0.291965	0.500836	0.500607	0.500545	0.291965	0.494568	0.500978	0.486913	0.381296	0.500502	0.284919
ENSDARG00000039020	fbxo5	1	1	0.294594	0.500306	0.503403	0.50302	0.500191	0.478651	0.494429	0.294594	0.463636	0.49654	0.501494
ENSDARG00000104223	lmbrd1	1	1	0.304022	0.493477	0.499664	0.503882	0.304022	0.493723	0.489432	0.508422	0.423469	0.487413	0.273365
ENSDARG00000011862	inaa	1	1	0.139585	0.507542	0.49382	0.498165	0.139585	0.486365	0.498323	0.510959	0.463943	0.490394	0.276434
ENSDARG00000017500	rock2a	1	1	0.393439	0.502355	0.503262	0.503135	0.496095	0.433892	0.498288	0.393439	0.429404	0.494958	0.485706
ENSDARG00000001578	echs1	1	1	0.364905	0.541515	0.540275	0.543097	0.363885	0.352489	0.495575	0.364905	0.409083	0.483883	0.32054
ENSDARG00000076815	eif3s10	1	1	0.359973	0.560148	0.647395	0.637433	0.508935	0.546019	0.583953	0.359973	0.410153	0.501615	0.437622
ENSDARG00000104541	msh6	1	1	0.356414	0.505169	0.505681	0.505794	0.502844	0.464265	0.502127	0.356414	0.497632	0.498902	0.50144
ENSDARG00000098392	ly6pge	1	1	0.1387	0.493853	0.506524	0.505896	0.1387	0.503458	0.512706	0.500286	0.101988	0.497954	0.20199
ENSDARG00000104810	akt3a	1	1	0.275601	0.522289	0.520794	0.519413	0.275601	0.479558	0.509247	0.489718	0.393029	0.492499	0.265578
ENSDARG00000020219	dld	1	1	0.396021	0.496309	0.50025	0.500573	0.50082	0.492929	0.500525	0.396021	0.492865	0.495994	0.500865
ENSDARG00000028228	zbtb18	1	1	0.193654	0.510247	0.531865	0.530384	0.193654	0.328519	0.525208	0.253561	0.113219	0.478835	0.129794
ENSDARG00000019179	lrit1a	1	1	0.347638	0.479562	0.347638	0.290931	0.49861	0.491964	0.494906	0.509078	0.50491	0.50147	0.50003
ENSDARG00000030626	lrit2	1	1	0.268469	0.500853	0.498875	0.498411	0.268469	0.498433	0.499428	0.501758	0.482857	0.49995	0.294977
ENSDARG00000004643	cdhr1a	1	1	0.185123	0.499434	0.496983	0.497112	0.185123	0.496676	0.498092	0.502264	0.45037	0.499697	0.156939
ENSDARG00000026225	nsd2	1	1	0.297428	0.517419	0.518108	0.519158	0.519445	0.475195	0.510347	0.297428	0.493166	0.496484	0.51536
ENSDARG00000002403	nusap1	1	1	0.235389	0.49817	0.51424	0.51357	0.5083	0.479526	0.491144	0.235389	0.39939	0.488815	0.495892
ENSDARG00000007382	ubtd1a	1	1	0.192377	0.49686	0.457829	0.469692	0.192377	0.496621	0.495963	0.502911	0.440762	0.498596	0.187023
ENSDARG00000005423	pgam1a	1	1	0.29219	0.552847	0.435672	0.503681	0.29219	0.394074	0.306804	0.508048	0.429444	0.508376	0.219917
ENSDARG00000006497	rtn1a	1	1	0.177797	0.425339	0.632979	0.575405	0.867445	0.636987	0.599235	0.777562	0.851189	0.177797	0.865807
ENSDARG00000062568	mrpl2	1	1	0.377806	0.564578	0.562534	0.570179	0.460029	0.474593	0.538682	0.377806	0.439726	0.475301	0.409658
ENSDARG00000101082	eif3s6ip	1	1	0.288723	0.473894	0.678241	0.661501	0.575233	0.549878	0.595467	0.288723	0.359906	0.48976	0.471575
ENSDARG00000101289	slc29a1a	1	1	0.328886	0.50226	0.505218	0.50493	0.502525	0.460431	0.473317	0.328886	0.484803	0.494932	0.496338
ENSDARG00000007624	gins1	1	1	0.363028	0.501048	0.501267	0.501395	0.50078	0.470169	0.497165	0.363028	0.494191	0.497457	0.499401
ENSDARG00000062350	synm	1	1	0.302065	0.503583	0.494437	0.497125	0.302065	0.458345	0.502746	0.503159	0.465592	0.456635	0.334856
ENSDARG00000005842	cd9a	1	1	0.339628	0.392809	0.339628	0.411781	0.404829	0.547998	0.516704	0.568157	0.500463	0.411801	0.373684
ENSDARG00000013931	eif3m	1	1	0.241288	0.434011	0.733301	0.699119	0.624374	0.617175	0.644071	0.241288	0.288225	0.466068	0.497851
ENSDARG00000055377	gnb5b	1	1	0.339724	0.483473	0.41509	0.339724	0.0836876	0.557281	0.514219	0.609357	0.573613	0.488146	0.157199
ENSDARG00000026766	bcl2l10	1	1	0.189204	0.189204	0.575148	0.444803	0.662025	0.613948	0.613971	0.500552	0.560511	0.459711	0.608274
ENSDARG00000040396	bcl7bb	1	1	0.394493	0.503054	0.499569	0.50217	0.417269	0.429231	0.493747	0.394493	0.444017	0.49714	0.413792
ENSDARG00000102832	baz1b	1	1	0.351623	0.532275	0.537294	0.529004	0.478351	0.572211	0.553067	0.351623	0.550541	0.472065	0.481376
ENSDARG00000041623	mt2	1	1	0.136348	0.551998	0.48879	0.496875	0.356396	0.136348	0.195258	0.566586	0.541575	0.505371	0.408365
ENSDARG00000086288	scg3	1	1	0.210605	0.210605	0.317403	0.402091	0.095426	0.41676	0.484474	0.596054	0.404546	0.516883	0.213496
ENSDARG00000040557	exosc5	1	1	0.397753	0.521506	0.53748	0.536463	0.517186	0.494736	0.527197	0.397753	0.473463	0.499336	0.473227
ENSDARG00000026829	cotl1	1	1	0.174536	0.423656	0.522713	0.555469	0.477025	0.174536	0.432697	0.526661	0.423618	0.351349	0.455427
ENSDARG00000043640	cenpn	1	1	0.37006	0.500455	0.502093	0.501867	0.501742	0.482289	0.497771	0.37006	0.480031	0.498546	0.499433
ENSDARG00000041182	rpl4	1	1	0.15258	0.582393	0.775843	0.755593	0.536828	0.524709	0.690148	0.15258	0.238864	0.493519	0.388185
ENSDARG00000041068	got2a	1	1	0.241673	0.508723	0.498202	0.502213	0.241673	0.443043	0.476574	0.476417	0.449653	0.492869	0.27631
ENSDARG00000040942	pnp6	1	1	0.228473	0.518582	0.48754	0.500902	0.228473	0.407452	0.51263	0.5184	0.471152	0.502787	0.226248
ENSDARG00000057698	ctsd	1	1	0.309053	0.399744	0.569855	0.538611	0.309053	0.341826	0.477123	0.441203	0.379138	0.520689	0.231109
ENSDARG00000059398	myef2	1	1	0.349769	0.582893	0.630412	0.623812	0.525183	0.555511	0.572872	0.349769	0.452452	0.437352	0.469522
ENSDARG00000088130	si:dkey-30c15.10	1	1	0.367877	0.501734	0.502711	0.503155	0.502486	0.477226	0.497607	0.367877	0.468803	0.4968	0.501142
ENSDARG00000002304	gins2	1	1	0.347251	0.502923	0.504169	0.504079	0.502882	0.473328	0.501975	0.347251	0.491574	0.498286	0.50266
ENSDARG00000101085	ss18l2	1	1	0.38897	0.509434	0.532195	0.532054	0.481946	0.499655	0.522251	0.38897	0.447082	0.496865	0.410075
ENSDARG00000095451	ENSDARG00000095451	1	1	0.31666	0.490102	0.31666	0.319006	0.425096	0.538874	0.304282	0.651986	0.582647	0.47894	0.463796
ENSDARG00000032970	cox4i1	1	1	0.252015	0.576747	0.632714	0.662376	0.252015	0.557041	0.608369	0.371069	0.34461	0.519013	0.295726
ENSDARG00000054864	aplp2	1	1	0.267363	0.595099	0.43123	0.434932	0.267363	0.396193	0.567001	0.630422	0.591537	0.512064	0.322476
ENSDARG00000056531	nutf2	1	1	0.302433	0.54109	0.581387	0.579979	0.531286	0.500043	0.536768	0.302433	0.45688	0.482424	0.486861
ENSDARG00000041155	morf4l1	1	1	0.334669	0.545793	0.624854	0.609522	0.58273	0.549768	0.597774	0.334669	0.508311	0.474065	0.5379
ENSDARG00000099730	pkma	1	1	0.312914	0.618309	0.427294	0.511293	0.312914	0.427684	0.405485	0.62383	0.546743	0.524506	0.303331
ENSDARG00000001976	fkbp16	1	1	0.195192	0.436788	0.413607	0.459229	0.195192	0.485619	0.499392	0.465556	0.304453	0.501077	0.121871
ENSDARG00000078847	si:dkey-238o13.4	1	1	0.376229	0.482463	0.525148	0.523661	0.515957	0.492963	0.519138	0.376229	0.445697	0.510644	0.514788
ENSDARG00000063321	rabl2	1	1	0.300973	0.513017	0.509494	0.509369	0.300973	0.482515	0.503969	0.461039	0.320909	0.475262	0.182583
ENSDARG00000091655	gcsha	1	1	0.370261	0.519556	0.534351	0.537926	0.452405	0.420536	0.515628	0.370261	0.407848	0.489033	0.362124
ENSDARG00000020454	psmd8	1	1	0.331547	0.511667	0.650413	0.643592	0.558806	0.558891	0.596922	0.331547	0.441198	0.460426	0.457619
ENSDARG00000014943	kif23	1	1	0.351077	0.500098	0.503883	0.503722	0.501739	0.482754	0.495796	0.351077	0.445861	0.49684	0.497174
ENSDARG00000042530	nup205	1	1	0.384628	0.515132	0.522151	0.523556	0.494942	0.488226	0.515217	0.384628	0.458278	0.501649	0.437893
ENSDARG00000102443	ENSDARG00000102443	1	1	0.369221	0.505414	0.369221	0.513291	0.50982	0.515109	0.51483	0.519528	0.516622	0.515166	0.505682
ENSDARG00000069045	chtf8	1	1	0.337745	0.502336	0.503683	0.503414	0.502487	0.472856	0.500596	0.337745	0.490705	0.497337	0.50326
ENSDARG00000056621	ctcf	1	1	0.312029	0.465131	0.510368	0.50795	0.533575	0.537688	0.517239	0.312029	0.398335	0.479693	0.456883
ENSDARG00000040503	LOC100334443	1	1	0.356561	0.499927	0.501544	0.502048	0.490951	0.314654	0.501517	0.356561	0.487012	0.496344	0.495156
ENSDARG00000018890	snrpa	1	1	0.359745	0.532611	0.607326	0.607123	0.559689	0.537953	0.571848	0.359745	0.440364	0.485937	0.482324
ENSDARG00000008447	fkbp4	1	1	0.356809	0.545853	0.529602	0.535086	0.369356	0.434005	0.517912	0.356809	0.386466	0.483845	0.250477
ENSDARG00000103553	sf3b3	1	1	0.373397	0.52733	0.560996	0.559163	0.527846	0.505588	0.540048	0.373397	0.46028	0.495942	0.463278
ENSDARG00000069142	aars1	1	1	0.370159	0.51934	0.573243	0.572854	0.465168	0.478436	0.539478	0.370159	0.439631	0.485827	0.352359
ENSDARG00000069290	bida	1	1	0.386231	0.492203	0.499337	0.498806	0.500467	0.436996	0.494198	0.386231	0.4845	0.502099	0.495341
ENSDARG00000058292	sephs1	1	1	0.38195	0.52096	0.530997	0.532472	0.518186	0.489491	0.514342	0.38195	0.482195	0.491073	0.481613
ENSDARG00000040274	scamp5b	1	1	0.178174	0.489337	0.456169	0.467808	0.178174	0.500036	0.501031	0.508203	0.368024	0.501529	0.167721
ENSDARG00000040440	snrpd2	1	1	0.251059	0.524809	0.698941	0.685223	0.674808	0.607256	0.647359	0.251059	0.443146	0.470262	0.584975
ENSDARG00000040443	polr2i	1	1	0.34248	0.47162	0.556768	0.554185	0.462336	0.539997	0.564007	0.34248	0.295563	0.514852	0.343149
ENSDARG00000003153	nudt21	1	1	0.393626	0.541475	0.627883	0.625061	0.601554	0.593954	0.576887	0.393626	0.510513	0.498111	0.540482
ENSDARG00000034753	tspan3a	1	1	0.245315	0.513727	0.424068	0.456038	0.447091	0.413619	0.245315	0.457624	0.484174	0.430905	0.386211
ENSDARG00000105218	ompa	1	1	0.190591	0.500574	0.498512	0.500239	0.49469	0.498831	0.190591	0.503986	0.501629	0.499544	0.493378
ENSDARG00000042336	impdh1a	1	1	0.241124	0.49747	0.490943	0.414714	0.241124	0.499927	0.503064	0.511274	0.503497	0.495627	0.242266
ENSDARG00000100363	dcun1d5	1	1	0.377433	0.525452	0.603708	0.603508	0.516008	0.53489	0.571932	0.377433	0.511583	0.474302	0.477818
ENSDARG00000101061	eif2a	1	1	0.387781	0.519017	0.556371	0.553563	0.516794	0.507333	0.539071	0.387781	0.444446	0.498668	0.435503
ENSDARG00000103007	rps3	1	1	0.122621	0.519449	0.80109	0.757188	0.569259	0.574369	0.693675	0.122621	0.22759	0.488656	0.450813
ENSDARG00000026072	pdcd5	1	1	0.387777	0.541121	0.599813	0.598989	0.508895	0.510685	0.564306	0.387777	0.4737	0.473033	0.441398
ENSDARG00000003795	idh2	1	1	0.141325	0.564621	0.588332	0.642897	0.141325	0.510975	0.511532	0.274969	0.540659	0.498519	0.281863
ENSDARG00000086756	si:ch73-167i17.6	1	1	0.279539	0.500066	0.496461	0.486758	0.279539	0.498955	0.501458	0.503197	0.488386	0.499245	0.366152
ENSDARG00000103027	clns1a	1	1	0.331272	0.521491	0.54055	0.541532	0.515043	0.46825	0.503181	0.331272	0.447214	0.505696	0.460016
ENSDARG00000088030	rpl35a	1	1	0.131637	0.553584	0.806747	0.77384	0.564279	0.55632	0.660048	0.131637	0.21395	0.510937	0.424436
ENSDARG00000101844	mibp2	1	1	0.259129	0.649204	0.774745	0.754901	0.652517	0.621468	0.709249	0.259129	0.398622	0.508662	0.518751
ENSDARG00000106529	dut	1	1	0.161273	0.504157	0.516196	0.519069	0.480951	0.456651	0.509038	0.161273	0.426474	0.485604	0.453082
ENSDARG00000099663	cox5ab	1	1	0.246429	0.641114	0.647701	0.677379	0.246429	0.559086	0.588445	0.364059	0.416329	0.524761	0.242652
ENSDARG00000063145	tfam	1	1	0.340832	0.538898	0.566403	0.568022	0.474586	0.539932	0.556404	0.340832	0.408189	0.494055	0.411269
ENSDARG00000075883	bub3	1	1	0.281721	0.546948	0.581476	0.581916	0.568248	0.542278	0.556891	0.281721	0.482736	0.492015	0.524574
ENSDARG00000076780	acadsb	1	1	0.399983	0.533663	0.550623	0.550573	0.506457	0.462773	0.534067	0.399983	0.485191	0.493589	0.465866
ENSDARG00000074121	dnmbp	1	1	0.213569	0.492972	0.49261	0.506769	0.317667	0.213569	0.506803	0.308825	0.0998542	0.491197	0.199651
ENSDARG00000099966	polr2a	1	1	0.397934	0.532464	0.544942	0.550764	0.354881	0.497299	0.512838	0.397934	0.419572	0.4865	0.349742
ENSDARG00000055868	rsl1d1	1	1	0.358995	0.546038	0.563575	0.561689	0.511932	0.456249	0.553716	0.358995	0.357148	0.520999	0.420276
ENSDARG00000040110	kif20bb	1	1	0.36656	0.501388	0.504026	0.504202	0.502714	0.483407	0.494343	0.36656	0.458302	0.49723	0.498221
ENSDARG00000071409	arl3b	1	1	0.267593	0.556565	0.558099	0.579721	0.267593	0.517756	0.584499	0.486997	0.307103	0.461249	0.189071
ENSDARG00000057484	srsf2a	1	1	0.27984	0.550268	0.620989	0.610315	0.558788	0.567209	0.602376	0.27984	0.448563	0.487325	0.494709
ENSDARG00000005134	psmd11b	1	1	0.3939	0.537501	0.575441	0.574718	0.538137	0.500911	0.557435	0.3939	0.483366	0.481182	0.476251
ENSDARG00000059163	rbp3	1	1	0.139553	0.50041	0.480334	0.4669	0.139553	0.475665	0.484094	0.521802	0.429073	0.493331	0.112377
ENSDARG00000071426	lrrc59	1	1	0.395632	0.517575	0.530159	0.531822	0.475261	0.472821	0.493698	0.395632	0.401356	0.500611	0.361273
ENSDARG00000071573	lsm5	1	1	0.334939	0.554361	0.609828	0.61265	0.524039	0.54181	0.547017	0.334939	0.430164	0.490396	0.447894
ENSDARG00000023299	snu13b	1	1	0.312141	0.592667	0.608175	0.607341	0.554001	0.499499	0.601998	0.312141	0.413727	0.53064	0.460685
ENSDARG00000026611	socs3b	1	1	0.248872	0.506599	0.514582	0.51227	0.459485	0.248872	0.448164	0.46176	0.465576	0.484937	0.452765
ENSDARG00000074849	rac1a	1	1	0.320882	0.497037	0.536579	0.534164	0.51942	0.322903	0.455327	0.320882	0.466847	0.456078	0.501698
ENSDARG00000075621	birc5a	1	1	0.327107	0.494908	0.505779	0.505847	0.477296	0.481585	0.489223	0.327107	0.406318	0.494328	0.468922
ENSDARG00000074396	fscn2b	1	1	0.114349	0.496988	0.495119	0.496229	0.114349	0.494921	0.495368	0.494035	0.351279	0.497356	0.0991043
ENSDARG00000012981	osbpl7	1	1	0.118242	0.505152	0.495664	0.498635	0.118242	0.494225	0.497588	0.507389	0.466431	0.498506	0.16026
ENSDARG00000102624	kif22	1	1	0.305699	0.502494	0.509042	0.509102	0.502804	0.477537	0.497186	0.305699	0.442098	0.496881	0.485359
ENSDARG00000105527	si:ch73-256g18.2	1	1	0.206377	0.452287	0.206377	0.190678	0.491038	0.484516	0.473217	0.516778	0.491704	0.499907	0.503716
ENSDARG00000102349	cep55l	1	1	0.372393	0.498784	0.501727	0.501399	0.499895	0.488078	0.497136	0.372393	0.455534	0.496944	0.499126
ENSDARG00000100397	pde6c	1	1	0.0719651	0.518832	0.460185	0.478913	0.0719651	0.466775	0.48333	0.543632	0.512625	0.495974	0.253048
ENSDARG00000006413	rpl38	1	1	0.159705	0.536265	0.769264	0.727913	0.521874	0.496149	0.679471	0.159705	0.259289	0.481574	0.403775
ENSDARG00000038018	prph2a	1	1	0.0484649	0.507452	0.477971	0.486727	0.0484649	0.479836	0.485934	0.525763	0.457264	0.499868	0.236857
ENSDARG00000010018	qki2	1	1	0.221433	0.504597	0.504183	0.504723	0.483063	0.221433	0.503185	0.477503	0.490036	0.500875	0.474301
ENSDARG00000024488	top2a	1	1	0.254617	0.505371	0.516629	0.516628	0.512081	0.485365	0.500707	0.254617	0.422115	0.484842	0.502225
ENSDARG00000045051	slc16a3b	1	1	0.232528	0.541086	0.494084	0.513349	0.232528	0.513758	0.527013	0.544186	0.466351	0.497174	0.169002
ENSDARG00000026482	arhgap12b	1	1	0.289223	0.484803	0.568534	0.550223	0.289223	0.533896	0.45798	0.497207	0.513191	0.524951	0.326546
ENSDARG00000071551	xrcc6	1	1	0.388136	0.502631	0.505382	0.502466	0.503574	0.478036	0.498833	0.388136	0.472983	0.496946	0.492015
ENSDARG00000053026	kif19	1	1	0.230007	0.500441	0.501123	0.500815	0.389122	0.477394	0.49917	0.490445	0.230007	0.491193	0.26606
ENSDARG00000076966	pagr1	1	1	0.339121	0.520804	0.551571	0.554278	0.529924	0.506455	0.537312	0.339121	0.447177	0.49223	0.470152
ENSDARG00000062902	si:dkey-220f10.4	1	1	0.0575767	0.502731	0.493484	0.498339	0.0575767	0.489639	0.497853	0.496852	0.196214	0.501883	0.0433981
ENSDARG00000086550	dbf4b	1	1	0.386238	0.500178	0.501616	0.50152	0.500391	0.483502	0.496618	0.386238	0.459694	0.497924	0.495468
ENSDARG00000031293	dnajc9	1	1	0.314779	0.529499	0.534138	0.535466	0.521828	0.472233	0.521005	0.314779	0.503153	0.494012	0.502668
ENSDARG00000000068	slc9a3r1a	1	1	0.286281	0.500753	0.500305	0.500831	0.286281	0.327611	0.500173	0.488395	0.456983	0.500511	0.233811
ENSDARG00000056059	rangap1b	1	1	0.33875	0.522858	0.537602	0.53651	0.505142	0.47549	0.530681	0.33875	0.456033	0.508157	0.455917
ENSDARG00000071395	camk2g1	1	1	0.304694	0.580745	0.534611	0.568181	0.304694	0.557718	0.571327	0.589112	0.517152	0.436599	0.2462
ENSDARG00000045167	dlgap5	1	1	0.228365	0.498102	0.507085	0.505966	0.503915	0.471334	0.489061	0.228365	0.410927	0.491542	0.494451
ENSDARG00000016443	eif3c	1	1	0.33123	0.517715	0.664209	0.650156	0.50629	0.557387	0.596621	0.33123	0.375482	0.485229	0.395106
ENSDARG00000076439	ppp4cb	1	1	0.389341	0.51873	0.564796	0.560308	0.504703	0.487876	0.527076	0.389341	0.429992	0.490183	0.440821
ENSDARG00000071601	pvalb9	1	1	0.353792	0.508548	0.425849	0.353792	0.496315	0.490826	0.496809	0.510742	0.506622	0.500316	0.499738
ENSDARG00000031770	kat7b	1	1	0.387864	0.509563	0.548427	0.544827	0.53878	0.528364	0.537597	0.387864	0.495902	0.493405	0.496123
ENSDARG00000007294	aco2	1	1	0.305872	0.55023	0.558665	0.572319	0.305872	0.469583	0.55378	0.450471	0.423287	0.471863	0.277993
ENSDARG00000004415	tcf7l2	1	1	0.34372	0.504784	0.508925	0.508831	0.498395	0.335429	0.507003	0.34372	0.493919	0.45769	0.498736
ENSDARG00000012234	psme3	1	1	0.386838	0.544269	0.57479	0.572476	0.530286	0.505034	0.557954	0.386838	0.467079	0.50037	0.450318
ENSDARG00000045155	phf5a	1	1	0.31169	0.533789	0.635476	0.63465	0.609421	0.558785	0.603953	0.31169	0.438747	0.492447	0.525109
ENSDARG00000043820	nme2a	1	1	0.188399	0.477697	0.404752	0.188399	0.119339	0.49061	0.506617	0.533866	0.485591	0.507701	0.24221
ENSDARG00000076913	eme1	1	1	0.378121	0.500527	0.501715	0.501584	0.500972	0.479833	0.499414	0.378121	0.48476	0.498976	0.500709
ENSDARG00000016156	fam53b	1	1	0.275414	0.509185	0.517132	0.51633	0.510425	0.415738	0.501045	0.275414	0.480755	0.497071	0.498855
ENSDARG00000021372	tob1b	1	1	0.221948	0.576721	0.221948	0.250396	0.205235	0.429705	0.327789	0.667985	0.535938	0.5191	0.325458
ENSDARG00000092546	pdap1a	1	1	0.294659	0.580312	0.628368	0.624479	0.562409	0.478427	0.584079	0.294659	0.472548	0.482857	0.467273
ENSDARG00000018022	msh2	1	1	0.383525	0.510087	0.5103	0.510315	0.502689	0.476153	0.508653	0.383525	0.490943	0.497925	0.477343
ENSDARG00000045074	arl4d	1	1	0.293464	0.293464	0.425558	0.438029	0.290454	0.244135	0.374505	0.524646	0.349542	0.504379	0.327552
ENSDARG00000100244	ebf3a	1	1	0.238379	0.531077	0.537396	0.538763	0.533701	0.52414	0.534205	0.51309	0.528846	0.238379	0.538761
ENSDARG00000054907	cox7a2l	1	1	0.374029	0.53773	0.572077	0.587644	0.364478	0.477366	0.572559	0.374029	0.414914	0.498261	0.337976
ENSDARG00000045147	tmem184ba	1	1	0.273792	0.410922	0.462926	0.456729	0.273792	0.444662	0.47321	0.446881	0.328632	0.510388	0.199702
ENSDARG00000015315	psmc5	1	1	0.386882	0.534616	0.622564	0.622139	0.512936	0.543645	0.577254	0.386882	0.45808	0.478963	0.43006
ENSDARG00000045146	tomm22	1	1	0.385924	0.572028	0.614053	0.61213	0.390526	0.483282	0.585737	0.385924	0.369127	0.495412	0.315662
ENSDARG00000010113	ndufb8	1	1	0.172515	0.608724	0.534802	0.581255	0.172515	0.473174	0.578102	0.398204	0.355149	0.504157	0.225391
ENSDARG00000052842	ppifb	1	1	0.309804	0.562122	0.53139	0.538929	0.309804	0.413868	0.516233	0.419051	0.402978	0.519293	0.245566
ENSDARG00000071694	ndc80	1	1	0.337627	0.501571	0.504325	0.504692	0.503405	0.479066	0.496944	0.337627	0.464304	0.495969	0.501139
ENSDARG00000002632	anxa11b	1	1	0.246081	0.507377	0.488628	0.500111	0.36401	0.246081	0.487272	0.464347	0.452701	0.467234	0.299319
ENSDARG00000091150	mki67	1	1	0.175034	0.500351	0.515401	0.515026	0.5063	0.471123	0.494801	0.175034	0.397083	0.482087	0.494205
ENSDARG00000099933	ppa1a	1	1	0.228597	0.500121	0.498704	0.499284	0.228597	0.500067	0.500083	0.502385	0.487769	0.500458	0.276765
ENSDARG00000099321	btbd17a	1	1	0.206393	0.500188	0.501445	0.502608	0.499129	0.500476	0.206393	0.502249	0.500356	0.498052	0.49928
ENSDARG00000101984	pde6gb	1	1	0.191207	0.461613	0.509065	0.507737	0.451257	0.512726	0.337649	0.480179	0.191207	0.508366	0.0037603
ENSDARG00000013822	anapc16	1	1	0.391854	0.54035	0.62297	0.620875	0.552297	0.517569	0.511396	0.391854	0.463338	0.486454	0.489635
ENSDARG00000056605	wbp2	1	1	0.290152	0.518571	0.510681	0.512646	0.290152	0.504643	0.504875	0.522671	0.459828	0.492622	0.26709
ENSDARG00000099184	map2k6	1	1	0.385432	0.592413	0.584436	0.589859	0.524139	0.420376	0.499949	0.385432	0.460041	0.456386	0.451625
ENSDARG00000103543	gngt2b	1	1	0.224467	0.484177	0.224467	0.268874	0.00535988	0.349882	0.344077	0.689711	0.269062	0.553756	0.0541844
ENSDARG00000031283	vamp1a	1	1	0.318989	0.318989	0.0311162	0.0782754	0.498956	0.485639	0.443739	0.528002	0.519683	0.439399	0.500345
ENSDARG00000070959	si:ch211-288g17.3	1	1	0.217557	0.486972	0.583936	0.587138	0.847016	0.7261	0.667499	0.217557	0.668619	0.435327	0.837874
ENSDARG00000021163	thrb	1	1	0.257584	0.509844	0.507083	0.506658	0.257584	0.48207	0.502963	0.47914	0.326504	0.483658	0.280571
ENSDARG00000071251	ppp1r18	1	1	0.0806817	0.504152	0.495326	0.495815	0.0806817	0.459526	0.498497	0.508445	0.474743	0.500827	0.2021
ENSDARG00000011146	uqcrb	1	1	0.123455	0.619717	0.438405	0.523239	0.123455	0.480572	0.414266	0.436504	0.366284	0.54204	0.197576
ENSDARG00000071224	si:ch211-133n4.4	1	1	0.340465	0.340465	0.607263	0.569057	0.269762	0.616785	0.555864	0.539444	0.283276	0.486701	0.261515
ENSDARG00000018259	atp1a3a	1	1	0.265205	0.265205	0.446248	0.431725	0.447098	0.739746	0.368204	0.756995	0.375382	0.483758	0.397801
ENSDARG00000021864	rplp1	1	1	0.0792658	0.542977	0.804397	0.762726	0.5552	0.517514	0.678664	0.0792658	0.163545	0.473799	0.417929
ENSDARG00000095328	si:ch211-191i18.4	1	1	0.292475	0.46298	0.444789	0.48131	0.292475	0.499285	0.5002	0.49411	0.321895	0.499696	0.224523
ENSDARG00000005926	ak2	1	1	0.259429	0.511638	0.592635	0.586222	0.533885	0.439013	0.510718	0.259429	0.328623	0.510424	0.40285
ENSDARG00000099283	epb41a	1	1	0.147673	0.147673	0.0898809	0.0791226	0.392847	0.657024	0.542058	0.54349	0.362843	0.358115	0.282696
ENSDARG00000070537	stmn2b	1	1	0.245937	0.575035	0.577159	0.579273	0.575008	0.567631	0.577344	0.566528	0.576614	0.245937	0.576391
ENSDARG00000023160	snrnp40	1	1	0.378592	0.542974	0.581017	0.581481	0.555565	0.529678	0.550612	0.378592	0.468008	0.492288	0.49219
ENSDARG00000060917	anln	1	1	0.397017	0.499887	0.501155	0.501128	0.500223	0.486489	0.497788	0.397017	0.466336	0.497862	0.492802
ENSDARG00000011648	snrpd1	1	1	0.186048	0.582658	0.681059	0.679273	0.656442	0.614582	0.660353	0.186048	0.443455	0.49054	0.55947
ENSDARG00000054804	anp32e	1	1	0.172517	0.172517	0.117913	0.119361	0.0971772	0.617396	0.427507	0.434198	0.0923285	0.614903	0.0761398
ENSDARG00000023298	rps27.1	1	1	0.134215	0.494219	0.772891	0.733992	0.445673	0.616195	0.708033	0.134215	0.130706	0.502198	0.286367
ENSDARG00000070228	cdk6	1	1	0.360465	0.513801	0.525323	0.525074	0.524993	0.495446	0.526314	0.360465	0.514172	0.511461	0.524363
ENSDARG00000063310	oxr1b	1	1	0.291085	0.524005	0.463463	0.491003	0.291085	0.50417	0.481415	0.524564	0.468469	0.491868	0.278378
ENSDARG00000067975	atp5if1a	1	1	0.357839	0.656822	0.667245	0.683741	0.52255	0.476819	0.642772	0.357839	0.462225	0.488422	0.451978
ENSDARG00000017299	fabp4a	1	1	0.370915	0.50333	0.506417	0.508416	0.498845	0.47209	0.506131	0.370915	0.497433	0.484702	0.507525
ENSDARG00000054797	zgc:153441	1	1	0.308904	0.39652	0.401228	0.463121	0.308904	0.495599	0.498041	0.499144	0.2698	0.500264	0.293762
ENSDARG00000104889	kpnb1	1	1	0.316	0.513168	0.546652	0.543046	0.523873	0.47401	0.50869	0.316	0.487118	0.492159	0.488694
ENSDARG00000001558	kifc1	1	1	0.29632	0.499045	0.503868	0.504227	0.502965	0.478802	0.49268	0.29632	0.427709	0.492704	0.500061
ENSDARG00000031795	abcf1	1	1	0.292189	0.586458	0.658318	0.645215	0.581719	0.546411	0.641976	0.292189	0.473592	0.475884	0.476379
ENSDARG00000025012	tpi1a	1	1	0.238435	0.537618	0.516059	0.522009	0.238435	0.364564	0.390205	0.533257	0.461162	0.475778	0.234409
ENSDARG00000018574	sf3b4	1	1	0.384721	0.526613	0.5757	0.570724	0.547611	0.534471	0.556484	0.384721	0.45846	0.50167	0.498383
ENSDARG00000104837	nudc	1	1	0.364528	0.583082	0.62908	0.629187	0.577281	0.49819	0.573148	0.364528	0.50601	0.474135	0.496404
ENSDARG00000018124	psmd3	1	1	0.339785	0.546741	0.638459	0.636851	0.560915	0.521186	0.600615	0.339785	0.494736	0.469001	0.488484
ENSDARG00000029761	pals2b	1	1	0.16335	0.16335	0.200637	0.187722	0.526789	0.7181	0.426019	0.669853	0.516169	0.629117	0.40257
ENSDARG00000054696	psmb4	1	1	0.320958	0.521246	0.648055	0.645039	0.539943	0.53007	0.585154	0.320958	0.458359	0.470526	0.455557
ENSDARG00000030449	crabp2b	1	1	0.220342	0.502566	0.502158	0.501955	0.476074	0.220342	0.496545	0.46672	0.489841	0.497025	0.483077
ENSDARG00000032849	ndrg1a	1	1	0.0661948	0.487923	0.472113	0.494088	0.0661948	0.480822	0.498734	0.499443	0.150619	0.498531	0.0269704
ENSDARG00000000729	daxx	1	1	0.370499	0.515203	0.549057	0.544968	0.533398	0.509228	0.536834	0.370499	0.467627	0.498207	0.492781
ENSDARG00000087529	zgc:85936	1	1	0.397438	0.505776	0.507174	0.507339	0.505365	0.488822	0.503571	0.397438	0.491887	0.497175	0.501908
ENSDARG00000002696	gnb3b	1	1	0.026249	0.50592	0.404625	0.429994	0.026249	0.432525	0.454401	0.591869	0.488686	0.508814	0.174591
ENSDARG00000005230	ssr2	1	1	0.35453	0.461295	0.632975	0.625402	0.480119	0.490932	0.558414	0.35453	0.24475	0.496888	0.272504
ENSDARG00000035798	gngt1	1	1	0.0188433	0.514135	0.481783	0.489561	0.39544	0.483358	0.493277	0.532897	0.48693	0.500966	0.0188433
ENSDARG00000071026	mllt11	1	1	0.183409	0.602615	0.591929	0.597985	0.591142	0.545856	0.353403	0.576381	0.585039	0.183409	0.578693
ENSDARG00000076659	cdca7b	1	1	0.32346	0.500519	0.504591	0.504351	0.501091	0.454087	0.501444	0.32346	0.48466	0.496879	0.499241
ENSDARG00000062590	pleca	1	1	0.212825	0.516988	0.515685	0.516201	0.488106	0.212825	0.51144	0.484722	0.509086	0.447995	0.488245
ENSDARG00000087647	sept7a	1	1	0.167736	0.552335	0.595265	0.58413	0.616687	0.552974	0.167736	0.515171	0.585899	0.487248	0.576929
ENSDARG00000100392	rps18	1	1	0.168191	0.510668	0.773127	0.730635	0.497083	0.499455	0.67494	0.168191	0.194838	0.482782	0.402003
ENSDARG00000077776	csnk2b	1	1	0.372006	0.538581	0.624566	0.626166	0.535156	0.547113	0.507986	0.372006	0.476756	0.46536	0.483599
ENSDARG00000011740	u2af2b	1	1	0.342127	0.509549	0.609356	0.607977	0.541704	0.560156	0.616695	0.342127	0.418093	0.487183	0.472447
ENSDARG00000014591	ilf2	1	1	0.329171	0.530969	0.686093	0.673903	0.66197	0.613021	0.640932	0.329171	0.509299	0.448471	0.584758
ENSDARG00000018397	hpca	1	1	0.369685	0.568394	0.369685	0.423095	0.628921	0.545233	0.634653	0.626372	0.623279	0.452919	0.505669
ENSDARG00000002748	sema6d	1	1	0.265777	0.394737	0.469854	0.426814	0.265777	0.492496	0.500378	0.476058	0.337542	0.502047	0.253077
ENSDARG00000035679	psma2b	1	1	0.333392	0.528378	0.649614	0.648513	0.578795	0.536948	0.602711	0.333392	0.450093	0.478935	0.471543
ENSDARG00000034956	myclb	1	1	0.253507	0.501157	0.50896	0.5095	0.351117	0.464372	0.495622	0.442668	0.253507	0.471328	0.285212
ENSDARG00000036107	txnipa	1	1	0.346497	0.463823	0.543267	0.536365	0.519938	0.445197	0.528386	0.346497	0.413193	0.472578	0.482108
ENSDARG00000035871	rpl30	1	1	0.133346	0.499569	0.78953	0.736642	0.500475	0.562785	0.563778	0.133346	0.188811	0.509056	0.372231
ENSDARG00000035870	laptm4b	1	1	0.291961	0.440591	0.291961	0.326212	0.0955484	0.465077	0.437529	0.565964	0.322281	0.510977	0.134153
ENSDARG00000009637	rcvrn3	1	1	0.0701501	0.516631	0.454952	0.467058	0.0701501	0.460396	0.464703	0.547604	0.504021	0.498262	0.239558
ENSDARG00000016999	lin28ab	1	1	0.390075	0.507944	0.509709	0.509315	0.508159	0.456996	0.509531	0.390075	0.504186	0.462365	0.508298
ENSDARG00000070931	si:ch211-232m10.6	1	1	0.227039	0.487691	0.227039	0.484375	0.449894	0.499843	0.497472	0.504577	0.501767	0.496765	0.456202
ENSDARG00000020798	necap1	1	1	0.275888	0.545595	0.463428	0.490658	0.275888	0.559682	0.636036	0.639355	0.511156	0.448438	0.301902
ENSDARG00000070972	si:ch211-81a5.8	1	1	0.0607918	0.507876	0.467456	0.470791	0.0607918	0.467864	0.474425	0.532581	0.497399	0.501176	0.228353
ENSDARG00000016623	si:ch211-195b13.1	1	1	0.326572	0.625738	0.326572	0.460317	0.310943	0.571424	0.35018	0.670331	0.660113	0.536587	0.450271
ENSDARG00000103907	sgo1	1	1	0.356845	0.500241	0.502336	0.502438	0.501578	0.481529	0.495939	0.356845	0.461609	0.497554	0.499148
ENSDARG00000027899	sem1	1	1	0.371715	0.512528	0.577779	0.573456	0.545035	0.571787	0.443906	0.371715	0.505252	0.543312	0.519203
ENSDARG00000030700	ctps1a	1	1	0.385018	0.523371	0.53227	0.530479	0.511001	0.465754	0.524704	0.385018	0.47778	0.503951	0.472333
ENSDARG00000103433	rpl14	1	1	0.147511	0.534117	0.813776	0.768062	0.574639	0.559674	0.682855	0.147511	0.233981	0.503483	0.448615
ENSDARG00000014222	zgc:86598	1	1	0.378225	0.536028	0.607494	0.604587	0.523484	0.495951	0.443844	0.378225	0.465368	0.49609	0.444664
ENSDARG00000032575	ywhaz	1	1	0.331389	0.651496	0.640925	0.656346	0.578984	0.448512	0.499862	0.571079	0.650258	0.331389	0.589798
ENSDARG00000056583	ndufs6	1	1	0.272469	0.591429	0.520783	0.572863	0.272469	0.518138	0.521609	0.495854	0.433219	0.513652	0.29492
ENSDARG00000031511	psmb2	1	1	0.319444	0.514828	0.667412	0.657776	0.57032	0.533684	0.619973	0.319444	0.437007	0.477022	0.469109
ENSDARG00000070607	mrpl36	1	1	0.39099	0.572601	0.560349	0.57065	0.400477	0.470228	0.530797	0.39099	0.404566	0.512564	0.316367
ENSDARG00000029058	rbbp4	1	1	0.255545	0.555242	0.686259	0.667632	0.666949	0.623556	0.636562	0.255545	0.55408	0.506544	0.626975
ENSDARG00000042337	chrac1	1	1	0.275166	0.53572	0.571099	0.57064	0.426982	0.427658	0.536442	0.275166	0.366891	0.460563	0.354918
ENSDARG00000076280	LOC100333163	1	1	0.227556	0.227556	0.134428	0.119333	0.480242	0.500569	0.381423	0.523234	0.4224	0.511766	0.46685
ENSDARG00000042620	gstr	1	1	0.399987	0.519902	0.502874	0.509044	0.481284	0.324843	0.439187	0.399987	0.493324	0.493325	0.477363
ENSDARG00000035918	bzw2	1	1	0.179072	0.506269	0.501474	0.498822	0.179072	0.498098	0.505353	0.500072	0.500332	0.498871	0.284215
ENSDARG00000011334	ncaldb	1	1	0.0715149	0.510806	0.490762	0.450251	0.0715149	0.490715	0.498681	0.515492	0.420302	0.489753	0.135307
ENSDARG00000004169	stmn1a	1	1	0.129323	0.537475	0.556734	0.559707	0.545893	0.491674	0.498101	0.129323	0.403569	0.481723	0.529625
ENSDARG00000035987	psmg2	1	1	0.399855	0.502692	0.555623	0.553437	0.535747	0.507026	0.52168	0.399855	0.465498	0.509438	0.490821
ENSDARG00000100114	sf3a3	1	1	0.399058	0.525205	0.571402	0.569129	0.516461	0.512557	0.532818	0.399058	0.446447	0.500371	0.433464
ENSDARG00000070463	e2f3	1	1	0.390372	0.50931	0.51243	0.512295	0.491911	0.475677	0.511568	0.390372	0.47368	0.498027	0.447303
ENSDARG00000007971	cks1b	1	1	0.229934	0.503648	0.507732	0.50782	0.504476	0.474179	0.495679	0.229934	0.43841	0.4909	0.497655
ENSDARG00000002613	rpa3	1	1	0.21149	0.521806	0.532726	0.535674	0.514892	0.473885	0.513785	0.21149	0.445491	0.495092	0.468898
ENSDARG00000078069	rrm2	1	1	0.24865	0.50251	0.510362	0.510169	0.504569	0.469855	0.507373	0.24865	0.476101	0.480196	0.496185
ENSDARG00000004280	seh1l	1	1	0.395824	0.521606	0.540726	0.540714	0.500685	0.481452	0.518076	0.395824	0.443982	0.499657	0.448274
ENSDARG00000014499	nutf2l	1	1	0.194375	0.500502	0.519066	0.519578	0.507793	0.460102	0.510861	0.194375	0.434846	0.493367	0.488693
ENSDARG00000099793	cspg5b	1	1	0.228093	0.228093	0.40533	0.453087	0.461667	0.516953	0.284467	0.462185	0.249771	0.547188	0.361063
ENSDARG00000035715	marcksl1b	1	1	0.253305	0.253305	0.56923	0.727584	0.923683	0.838064	0.639496	0.640124	0.627679	0.261179	0.913503
ENSDARG00000009285	rpl15	1	1	0.112037	0.585743	0.809352	0.779223	0.574219	0.544691	0.689487	0.112037	0.213958	0.495065	0.4347
ENSDARG00000035957	gmnn	1	1	0.345968	0.500741	0.505672	0.50342	0.502686	0.457519	0.500504	0.345968	0.494696	0.496675	0.500597
ENSDARG00000015427	hdac1	1	1	0.313847	0.406977	0.704077	0.674974	0.706149	0.677628	0.661858	0.313847	0.518675	0.472979	0.662407
ENSDARG00000070809	znf516	1	1	0.372024	0.386291	0.482445	0.449582	0.335896	0.493876	0.385636	0.372024	0.207392	0.512173	0.246595
ENSDARG00000017445	eif3i	1	1	0.342049	0.508496	0.670511	0.656718	0.559785	0.559582	0.603439	0.342049	0.348345	0.478502	0.442976
ENSDARG00000102690	rims2b	1	1	0.277189	0.53864	0.533018	0.536681	0.277189	0.540721	0.523411	0.553206	0.509392	0.487233	0.29438
ENSDARG00000098925	prdm1b	1	1	0.361889	0.412686	0.483398	0.502147	0.42501	0.502633	0.505998	0.361889	0.0766055	0.49653	0.290174
ENSDARG00000103791	nme2b.1	1	1	0.1765	0.578497	0.786958	0.750053	0.84463	0.610925	0.492454	0.1765	0.603704	0.467841	0.808787
ENSDARG00000004017	spag1a	1	1	0.270216	0.514379	0.476988	0.494076	0.270216	0.506998	0.44398	0.507214	0.434383	0.500266	0.233886
ENSDARG00000098992	zgc:114119	1	1	0.3955	0.525417	0.582047	0.579627	0.56138	0.542638	0.578979	0.3955	0.472384	0.482521	0.493515
ENSDARG00000105009	ddah2	1	1	0.147155	0.147155	0.390522	0.372837	0.259829	0.371394	0.502787	0.375503	0.15542	0.487888	0.175668
ENSDARG00000020850	eef1a1l1	1	1	0.130432	0.4764	0.810011	0.772303	0.648358	0.531426	0.717592	0.130432	0.2919	0.451782	0.525073
ENSDARG00000003860	cbx3a	1	1	0.207488	0.619039	0.691774	0.681066	0.634661	0.60312	0.616678	0.207488	0.493342	0.463903	0.605882
ENSDARG00000043509	rpl11	1	1	0.0948859	0.500915	0.797618	0.75449	0.564381	0.555156	0.700154	0.0948859	0.180807	0.49561	0.409674
ENSDARG00000043137	cdca8	1	1	0.312893	0.500955	0.50616	0.506144	0.503748	0.48327	0.494052	0.312893	0.443844	0.49631	0.500275
ENSDARG00000019810	nfe2l3	1	1	0.400453	0.494197	0.564496	0.549221	0.519118	0.50614	0.546576	0.400453	0.453511	0.487637	0.442936
ENSDARG00000030479	hmgb1b	1	1	0.256165	0.38734	0.715836	0.685661	0.762427	0.695324	0.720562	0.256165	0.67906	0.419181	0.798762
ENSDARG00000020107	usp2a	1	1	0.340131	0.577617	0.340131	0.389503	0.345181	0.446838	0.5168	0.572455	0.531803	0.497919	0.386106
ENSDARG00000068436	si:ch1073-429i10.3	1	1	0.385256	0.459719	0.650155	0.634183	0.53043	0.654634	0.535764	0.385256	0.335095	0.459661	0.516712
ENSDARG00000068289	eif3k	1	1	0.230924	0.526064	0.707265	0.69427	0.587579	0.548497	0.626462	0.230924	0.279792	0.479421	0.443848
ENSDARG00000068434	h3f3b.1	1	1	0.258353	0.398462	0.258353	0.296234	0.451029	0.550735	0.409141	0.409576	0.234558	0.459241	0.387061
ENSDARG00000043483	otx5	1	1	0.135278	0.135278	0.344607	0.298865	0.184432	0.506504	0.51129	0.449533	0.0653184	0.509475	0.0927714
ENSDARG00000100825	calm3a	1	1	0.266265	0.64536	0.636086	0.634986	0.266265	0.480383	0.526529	0.585471	0.576857	0.441263	0.377399
ENSDARG00000086735	ENSDARG00000086735	1	1	0.11226	0.537121	0.486605	0.504068	0.11226	0.512548	0.527202	0.534774	0.506993	0.49691	0.118682
ENSDARG00000054543	samsn1a	1	1	0.105388	0.105388	0.198901	0.151486	0.216079	0.489686	0.497972	0.510515	0.481957	0.504992	0.229675
ENSDARG00000055635	crk	1	1	0.396018	0.528682	0.536895	0.538685	0.524383	0.468114	0.493761	0.396018	0.488126	0.499134	0.480375
ENSDARG00000013921	frya	1	1	0.298929	0.503111	0.48337	0.479196	0.298929	0.492526	0.500652	0.504723	0.499045	0.492693	0.371955
ENSDARG00000042646	zgc:77784	1	1	0.318655	0.318655	0.434892	0.318762	0.520145	0.515341	0.522834	0.522942	0.515278	0.48826	0.517557
ENSDARG00000097102	si:ch73-281n10.2	1	1	0.240855	0.641451	0.373548	0.460943	0.320249	0.459789	0.32774	0.240855	0.307263	0.639565	0.368294
ENSDARG00000038882	smc4	1	1	0.238156	0.501702	0.509258	0.50891	0.506309	0.4626	0.497943	0.238156	0.440253	0.492168	0.503227
ENSDARG00000042835	tfdp2	1	1	0.268618	0.442093	0.509513	0.520467	0.327685	0.463974	0.512809	0.268618	0.359041	0.491621	0.265547
ENSDARG00000026180	prpf8	1	1	0.370987	0.521218	0.568524	0.562606	0.489676	0.513983	0.536798	0.370987	0.437476	0.48944	0.407033
ENSDARG00000028118	dscamb	1	1	0.29248	0.523116	0.521178	0.529056	0.29248	0.52024	0.527717	0.51522	0.184716	0.426441	0.167906
ENSDARG00000042252	eif4h	1	1	0.317937	0.557646	0.605253	0.611017	0.527022	0.533133	0.567242	0.317937	0.451818	0.474703	0.438914
ENSDARG00000102115	ndufc2	1	1	0.292879	0.57773	0.607727	0.625664	0.292879	0.468318	0.553426	0.386001	0.403512	0.502293	0.273872
ENSDARG00000063475	abcg1	1	1	0.224955	0.501173	0.464705	0.423414	0.224955	0.483781	0.479711	0.509681	0.464388	0.49617	0.253749
ENSDARG00000015134	camkk1b	1	1	0.226603	0.503116	0.49598	0.498542	0.226603	0.493912	0.498218	0.504633	0.500445	0.498298	0.331189
ENSDARG00000055897	zgc:154093	1	1	0.309232	0.500644	0.496902	0.498811	0.309232	0.498769	0.500834	0.501296	0.48904	0.499507	0.297044
ENSDARG00000010487	sae1	1	1	0.317921	0.539549	0.603324	0.598885	0.585361	0.559078	0.578029	0.317921	0.475508	0.496748	0.532332
ENSDARG00000070019	taf15	1	1	0.273202	0.565937	0.658417	0.65506	0.630205	0.551808	0.629637	0.273202	0.513079	0.485936	0.568855
ENSDARG00000017673	nova2	1	1	0.161795	0.161795	0.324064	0.309538	0.919745	0.750486	0.841381	0.659995	0.890522	0.330949	0.919075
ENSDARG00000090386	polr1g	1	1	0.364056	0.521963	0.5284	0.528537	0.500923	0.457313	0.520184	0.364056	0.42631	0.498948	0.43601
ENSDARG00000061895	usp32	1	1	0.306492	0.511253	0.514661	0.512143	0.306492	0.499467	0.502972	0.50349	0.497745	0.487911	0.357916
ENSDARG00000008808	eml2	1	1	0.211679	0.505838	0.510002	0.511209	0.446662	0.211679	0.409829	0.499348	0.375066	0.474839	0.404819
ENSDARG00000099918	arl4aa	1	1	0.392631	0.504122	0.507194	0.50686	0.49943	0.345533	0.489096	0.392631	0.462021	0.500793	0.499908
ENSDARG00000078748	si:ch211-137a8.4	1	1	0.276023	0.585779	0.666757	0.657051	0.276023	0.494537	0.77652	0.380075	0.480043	0.549301	0.346454
ENSDARG00000094277	mrpl44	1	1	0.392302	0.540539	0.552259	0.553207	0.498365	0.496499	0.538011	0.392302	0.44284	0.494706	0.415078
ENSDARG00000003938	rpa1	1	1	0.29049	0.51621	0.516811	0.518091	0.494318	0.448505	0.510143	0.29049	0.4771	0.49455	0.478867
ENSDARG00000043453	rps5	1	1	0.0992936	0.555563	0.819485	0.78373	0.551521	0.569389	0.710191	0.0992936	0.173929	0.486592	0.394267
ENSDARG00000043446	efhd1	1	1	0.152259	0.570667	0.490937	0.56325	0.511024	0.152259	0.57032	0.570173	0.529612	0.552183	0.514091
ENSDARG00000057691	srsf1a	1	1	0.314329	0.5333	0.642016	0.634335	0.571091	0.57131	0.569953	0.314329	0.434303	0.494504	0.485161
ENSDARG00000098368	aplp1	1	1	0.36385	0.574233	0.36385	0.421879	0.58905	0.578622	0.593352	0.599727	0.602622	0.222557	0.576971
ENSDARG00000053950	lin37	1	1	0.34642	0.505595	0.536932	0.531147	0.506536	0.506162	0.525921	0.34642	0.456847	0.495396	0.452926
ENSDARG00000038378	sagb	1	1	0.00508768	0.50913	0.478077	0.490232	0.445841	0.479273	0.491401	0.519675	0.455015	0.495811	0.00508768
ENSDARG00000099645	zgc:153184	1	1	0.234046	0.500817	0.498489	0.499868	0.234046	0.49726	0.501336	0.50149	0.459402	0.500518	0.151952
ENSDARG00000099744	gap43	1	1	0.196549	0.53763	0.549895	0.556909	0.557523	0.548219	0.559389	0.554703	0.517895	0.196549	0.516652
ENSDARG00000102483	numa1	1	1	0.356011	0.500557	0.50168	0.50228	0.500858	0.482236	0.493943	0.356011	0.452764	0.49688	0.497531
ENSDARG00000040314	psph	1	1	0.186126	0.51417	0.513701	0.515283	0.464707	0.186126	0.514971	0.371815	0.490996	0.48561	0.446594
ENSDARG00000030758	guca1c	1	1	0.13468	0.5103	0.487772	0.493817	0.13468	0.483585	0.493691	0.517766	0.507267	0.497349	0.294301
ENSDARG00000112483	rnf168	1	1	0.39896	0.51183	0.514883	0.515946	0.501698	0.438978	0.503898	0.39896	0.491051	0.497873	0.479695
ENSDARG00000106745	LOC110437892	1	1	0.203656	0.504436	0.496305	0.498522	0.203656	0.491678	0.500563	0.506729	0.502815	0.499539	0.269253
ENSDARG00000008788	camk1gb	1	1	0.269407	0.504575	0.486598	0.498892	0.269407	0.496186	0.502519	0.505413	0.43287	0.495905	0.289772
ENSDARG00000061187	cbx5	1	1	0.331431	0.565734	0.592497	0.574556	0.617944	0.600864	0.597291	0.331431	0.573993	0.486268	0.620198
ENSDARG00000056438	her9	1	1	0.368041	0.508127	0.50594	0.507597	0.49854	0.43346	0.509142	0.368041	0.50254	0.499804	0.494036
ENSDARG00000036855	plagx	1	1	0.323653	0.500981	0.503353	0.503057	0.492501	0.363014	0.49758	0.323653	0.47742	0.497212	0.494786
ENSDARG00000032963	her12	1	1	0.262738	0.502512	0.505617	0.504452	0.49904	0.41112	0.504645	0.262738	0.465196	0.483003	0.49471
ENSDARG00000056732	her4.1	1	1	0.285907	0.500591	0.50426	0.504974	0.50004	0.439486	0.503336	0.285907	0.470317	0.483742	0.495503
ENSDARG00000009822	her4.4	1	1	0.388554	0.500894	0.50107	0.501097	0.500525	0.47841	0.500332	0.388554	0.496057	0.493876	0.501972
ENSDARG00000094426	her4.2	1	1	0.286017	0.499844	0.503514	0.503145	0.498413	0.42204	0.501895	0.286017	0.474635	0.488082	0.498318
ENSDARG00000056729	her4.5	1	1	0.339479	0.500579	0.502037	0.502917	0.500664	0.462089	0.500797	0.339479	0.489598	0.491197	0.499317
ENSDARG00000036675	hnrnpa1b	1	1	0.2381	0.530822	0.67941	0.660805	0.621207	0.601193	0.624857	0.2381	0.449803	0.492143	0.567542
ENSDARG00000093156	si:ch73-21g5.7	1	1	0.328552	0.500527	0.506019	0.506309	0.504509	0.49034	0.50474	0.328552	0.472849	0.491009	0.503092
ENSDARG00000078654	tpx2	1	1	0.256792	0.500229	0.507604	0.507397	0.505695	0.476619	0.490871	0.256792	0.424163	0.490045	0.500011
ENSDARG00000077341	ppp1r14c	1	1	0.252598	0.252598	0.68031	0.609342	0.617538	0.760097	0.662627	0.711498	0.433814	0.579117	0.598413
ENSDARG00000020241	icmt	1	1	0.192503	0.522126	0.524499	0.524193	0.192503	0.479529	0.507001	0.454446	0.315855	0.499668	0.104281
ENSDARG00000099667	snrpg	1	1	0.262961	0.546427	0.676902	0.671081	0.621996	0.600207	0.634334	0.262961	0.462569	0.503437	0.523579
ENSDARG00000077881	chl1a	1	1	0.270363	0.501713	0.499369	0.500333	0.270363	0.378923	0.499468	0.490956	0.41299	0.499424	0.0880738
ENSDARG00000027495	elovl4b	1	1	0.138347	0.513937	0.511505	0.514654	0.138347	0.509894	0.515195	0.50382	0.123766	0.494997	0.022757
ENSDARG00000002240	psmb6	1	1	0.290614	0.536764	0.675435	0.670067	0.528856	0.565999	0.610996	0.290614	0.417406	0.459126	0.447619
ENSDARG00000008237	sars1	1	1	0.395383	0.533261	0.626554	0.621535	0.549541	0.520894	0.60824	0.395383	0.467219	0.463905	0.44384
ENSDARG00000075295	tulp1a	1	1	0.363892	0.355892	0.363892	0.446762	0.072869	0.494775	0.500258	0.492121	0.109712	0.493094	0.0964003
ENSDARG00000025850	rps21	1	1	0.156264	0.425098	0.775278	0.711575	0.542932	0.557646	0.691819	0.156264	0.214138	0.480294	0.417799
ENSDARG00000056084	igsf21b	1	1	0.293759	0.398113	0.293759	0.313464	0.502333	0.498556	0.487915	0.51393	0.506222	0.505361	0.505439
ENSDARG00000090963	atp6ap1lb	1	1	0.16888	0.570966	0.499108	0.546389	0.16888	0.577849	0.57703	0.590625	0.404212	0.554398	0.29936
ENSDARG00000037071	rps26	1	1	0.158811	0.581291	0.82511	0.794436	0.589578	0.576673	0.718106	0.158811	0.247187	0.482666	0.443987
ENSDARG00000012777	nucks1b	1	1	0.384174	0.655964	0.627193	0.633702	0.567857	0.506763	0.547481	0.384174	0.549569	0.487251	0.514094
ENSDARG00000039007	eno3	1	1	0.21667	0.511189	0.510468	0.494735	0.21667	0.32245	0.497096	0.439264	0.431027	0.486703	0.234623
ENSDARG00000058560	adrm1	1	1	0.37552	0.52768	0.596299	0.593431	0.550304	0.510441	0.566197	0.37552	0.477322	0.473185	0.488746
ENSDARG00000070834	taf13	1	1	0.393545	0.525761	0.640172	0.635891	0.559883	0.505228	0.605577	0.393545	0.508109	0.450716	0.51595
ENSDARG00000017781	hsd17b10	1	1	0.375801	0.533681	0.516336	0.52843	0.384686	0.37699	0.522881	0.375801	0.439491	0.487737	0.364986
ENSDARG00000015343	pgd	1	1	0.278535	0.531874	0.538064	0.537136	0.278535	0.463076	0.51852	0.478846	0.471797	0.494848	0.275696
ENSDARG00000056338	szrd1	1	1	0.392651	0.513652	0.520523	0.519001	0.479868	0.453496	0.512907	0.392651	0.418891	0.495792	0.390277
ENSDARG00000032865	pacsin1a	1	1	0.20696	0.650587	0.483027	0.518012	0.20696	0.668965	0.628627	0.730901	0.60191	0.526961	0.262049
ENSDARG00000099203	atp1b2a	1	1	0.26639	0.26639	0.25066	0.24751	0.381824	0.708187	0.681498	0.702954	0.466597	0.487488	0.374094
ENSDARG00000028335	hmga1a	1	1	0.0822613	0.353219	0.695263	0.651965	0.66899	0.69627	0.766014	0.0822613	0.250374	0.504869	0.579303
ENSDARG00000056122	gdi1	1	1	0.335719	0.605325	0.621224	0.62324	0.675249	0.577172	0.625684	0.652126	0.670471	0.335719	0.666635
ENSDARG00000036878	sh3bgrl2	1	1	0.330086	0.497553	0.404539	0.330086	0.379154	0.40229	0.420963	0.517141	0.418488	0.504296	0.249009
ENSDARG00000089063	lactbl1a	1	1	0.214056	0.487808	0.4224	0.448353	0.214056	0.49573	0.500663	0.505087	0.449294	0.500775	0.300578
ENSDARG00000036875	rps12	1	1	0.105361	0.552224	0.814883	0.774456	0.572807	0.565875	0.720539	0.105361	0.211953	0.498567	0.436626
ENSDARG00000055638	ankrd33aa	1	1	0.144692	0.50202	0.495188	0.497062	0.144692	0.493816	0.496992	0.505297	0.478288	0.498157	0.27853
ENSDARG00000076486	acp1	1	1	0.37774	0.546208	0.573874	0.573685	0.504478	0.495368	0.543826	0.37774	0.468074	0.484581	0.416202
ENSDARG00000057000	camkvl	1	1	0.342151	0.473636	0.342151	0.385858	0.505127	0.50087	0.505917	0.509503	0.507772	0.49593	0.505974
ENSDARG00000013729	srsf6a	1	1	0.397898	0.527623	0.572959	0.566987	0.518132	0.501474	0.547297	0.397898	0.470357	0.48291	0.449527
ENSDARG00000058203	smc1al	1	1	0.286788	0.476655	0.609879	0.594349	0.583957	0.571172	0.569907	0.286788	0.468104	0.502592	0.552736
ENSDARG00000025581	rpl10	1	1	0.101958	0.527134	0.801149	0.758756	0.573707	0.559611	0.693402	0.101958	0.222138	0.492033	0.454182
ENSDARG00000089626	ptges3b	1	1	0.3178	0.584029	0.629342	0.627599	0.526148	0.539004	0.596484	0.3178	0.453109	0.511107	0.423601
ENSDARG00000061228	pfdn4	1	1	0.345547	0.568295	0.693023	0.684219	0.611374	0.581931	0.647867	0.345547	0.428384	0.463929	0.513937
ENSDARG00000055216	tuba1c	1	1	0.197481	0.663365	0.685746	0.669482	0.617457	0.700534	0.778166	0.487329	0.674924	0.197481	0.706906
ENSDARG00000058212	ndnl2	1	1	0.369009	0.505762	0.521409	0.523375	0.497708	0.466009	0.504056	0.369009	0.457397	0.505829	0.456798
ENSDARG00000004836	dnajc5ab	1	1	0.206795	0.495454	0.43394	0.490594	0.206795	0.58775	0.601506	0.564135	0.289702	0.496595	0.17739
ENSDARG00000031720	clstn1	1	1	0.209568	0.411317	0.419639	0.429121	0.209568	0.303243	0.36574	0.600731	0.355674	0.375538	0.218006
ENSDARG00000001889	tuba1a	1	1	0.37589	0.479857	0.671192	0.589752	0.780617	0.61258	0.64295	0.37589	0.569427	0.301636	0.747797
ENSDARG00000045367	tuba1b	1	1	0.247555	0.497077	0.54863	0.53563	0.547654	0.455642	0.53276	0.247555	0.441416	0.455489	0.532842
ENSDARG00000094280	usp21	1	1	0.260694	0.502177	0.498968	0.498695	0.260694	0.494833	0.499988	0.503507	0.500955	0.500738	0.305199
ENSDARG00000037588	bhlhe23	1	1	0.315827	0.315827	0.352153	0.377026	0.562605	0.571268	0.577809	0.585941	0.566647	0.57153	0.546043
ENSDARG00000003469	neurod4	1	1	0.0662349	0.0662349	0.0753687	0.141593	0.395196	0.512914	0.516551	0.35511	0.175287	0.506324	0.250003
ENSDARG00000040163	prim1	1	1	0.334206	0.504091	0.505803	0.506312	0.500694	0.477023	0.505351	0.334206	0.49025	0.497951	0.494616
ENSDARG00000005513	naca	1	1	0.169942	0.458072	0.769567	0.714002	0.507371	0.585265	0.623316	0.169942	0.22765	0.48838	0.405465
ENSDARG00000058873	ptpdc1b	1	1	0.253037	0.50179	0.500048	0.500376	0.253037	0.496447	0.501161	0.494794	0.49356	0.49911	0.338542
ENSDARG00000033738	zgc:153867	1	1	0.314506	0.516318	0.61922	0.629454	0.598438	0.313042	0.602483	0.314506	0.489886	0.358263	0.557145
ENSDARG00000087640	nsfl1c	1	1	0.365548	0.545733	0.607391	0.605918	0.51312	0.502715	0.581527	0.365548	0.434103	0.472387	0.368949
ENSDARG00000045776	cnbpa	1	1	0.316994	0.620903	0.549936	0.569976	0.494377	0.397169	0.491363	0.316994	0.518038	0.495479	0.478506
ENSDARG00000007216	abce1	1	1	0.302763	0.54548	0.574867	0.569847	0.523269	0.484163	0.558348	0.302763	0.463586	0.474255	0.429905
ENSDARG00000022509	cox4i2	1	1	0.0688586	0.481988	0.46964	0.469684	0.0688586	0.256514	0.498505	0.508981	0.200632	0.496434	0.0579299
ENSDARG00000022456	eno1a	1	1	0.317086	0.707155	0.317086	0.456248	0.585363	0.340479	0.098107	0.707371	0.698335	0.548443	0.541596
ENSDARG00000090152	anapc10	1	1	0.37156	0.515275	0.533473	0.5335	0.509486	0.507207	0.522609	0.37156	0.462487	0.493483	0.448139
ENSDARG00000071060	naa10	1	1	0.391845	0.549699	0.647138	0.647011	0.550002	0.555698	0.577993	0.391845	0.44508	0.514788	0.447957
ENSDARG00000053666	myb	1	1	0.376678	0.498706	0.501899	0.501671	0.500137	0.477236	0.500329	0.376678	0.487637	0.498445	0.478535
ENSDARG00000070657	pa2g4b	1	1	0.23463	0.564869	0.581803	0.587261	0.490287	0.490174	0.522505	0.23463	0.371787	0.530898	0.383073
ENSDARG00000012125	cnga1b	1	1	0.0213154	0.501731	0.497921	0.498247	0.480568	0.49629	0.498982	0.502696	0.470739	0.498659	0.0213154
ENSDARG00000037432	haus7	1	1	0.385775	0.501239	0.503664	0.504013	0.501714	0.484019	0.497883	0.385775	0.471505	0.498198	0.493188
ENSDARG00000020887	armc1l	1	1	0.355254	0.501005	0.502739	0.503054	0.50152	0.482289	0.498209	0.355254	0.458144	0.496866	0.498608
ENSDARG00000092807	ENSDARG00000092807	1	1	0.117539	0.582271	0.802434	0.766312	0.589041	0.488901	0.728794	0.117539	0.230554	0.499279	0.427528
ENSDARG00000015460	racgap1	1	1	0.399799	0.500736	0.50145	0.501387	0.499725	0.488709	0.495422	0.399799	0.462904	0.498319	0.496276
ENSDARG00000053990	hmgb2b	1	1	0.0724311	0.455597	0.712705	0.672904	0.757223	0.674668	0.665928	0.0724311	0.444943	0.491578	0.751316
ENSDARG00000088123	znf217	1	1	0.388705	0.516732	0.522295	0.521729	0.518745	0.480243	0.466382	0.388705	0.487945	0.497305	0.509279
ENSDARG00000063285	ube2t	1	1	0.352001	0.501515	0.502588	0.502434	0.500904	0.478526	0.500278	0.352001	0.484902	0.497515	0.501981
ENSDARG00000101441	lima1a	1	1	0.271077	0.433923	0.5149	0.508678	0.449817	0.499757	0.514051	0.436778	0.271077	0.438461	0.291979
ENSDARG00000017891	tcp1	1	1	0.323268	0.595877	0.719539	0.705461	0.55476	0.573468	0.660677	0.323268	0.399461	0.451108	0.436776
ENSDARG00000074572	g3bp2b	1	1	0.380301	0.534946	0.58333	0.576208	0.558669	0.489564	0.555618	0.380301	0.499379	0.436021	0.51502
ENSDARG00000074790	rab5if	1	1	0.277182	0.561124	0.588	0.594129	0.378228	0.502477	0.557361	0.463461	0.277182	0.475755	0.175239
ENSDARG00000005462	kif4	1	1	0.322464	0.50115	0.504477	0.504277	0.503052	0.476493	0.495992	0.322464	0.450186	0.494522	0.497229
ENSDARG00000059978	cplx4a	1	1	0.0945936	0.467908	0.0945936	0.200759	0.044599	0.473479	0.486554	0.53496	0.492507	0.498588	0.209039
ENSDARG00000090387	onecut2	1	1	0.237128	0.509525	0.536344	0.535424	0.542489	0.539986	0.237128	0.494865	0.536919	0.468372	0.541697
ENSDARG00000021241	zgc:165604	1	1	0.168862	0.556404	0.560107	0.559861	0.519446	0.168862	0.547904	0.538968	0.540625	0.554516	0.52634
ENSDARG00000004937	skp2	1	1	0.364372	0.501539	0.502418	0.502264	0.501001	0.471676	0.500777	0.364372	0.487115	0.498834	0.499724
ENSDARG00000091271	cenpt	1	1	0.384722	0.500339	0.501666	0.501789	0.500963	0.482335	0.497337	0.384722	0.473892	0.498203	0.501451
ENSDARG00000053395	cdkn2aipnl	1	1	0.398398	0.587064	0.643088	0.634032	0.584596	0.56868	0.61221	0.398398	0.47398	0.482555	0.513309
ENSDARG00000094217	ENSDARG00000094217	1	1	0.0845467	0.501585	0.493546	0.496845	0.0845467	0.493939	0.496709	0.509862	0.459366	0.498801	0.119848
ENSDARG00000012820	nop56	1	1	0.290284	0.573232	0.59827	0.587734	0.4769	0.479655	0.575058	0.290284	0.358762	0.518031	0.382769
ENSDARG00000075837	si:dkey-1d7.3	1	1	0.245251	0.457411	0.373736	0.440707	0.501633	0.501338	0.245251	0.506904	0.504422	0.503629	0.49531
ENSDARG00000095273	cox8a	1	1	0.154169	0.69994	0.601735	0.656221	0.154169	0.524836	0.541094	0.466136	0.403513	0.514538	0.220068
ENSDARG00000029905	phyhd1	1	1	0.251798	0.501487	0.492848	0.500572	0.251798	0.448535	0.499194	0.486462	0.464949	0.498529	0.210885
ENSDARG00000014053	olfm1b	1	1	0.278464	0.60981	0.278464	0.403963	0.683644	0.628072	0.240599	0.72354	0.70544	0.405326	0.675698
ENSDARG00000011594	smarcb1b	1	1	0.38736	0.476117	0.63387	0.611236	0.641738	0.575039	0.603063	0.38736	0.529134	0.472807	0.615024
ENSDARG00000010717	chchd10	1	1	0.171912	0.549357	0.513692	0.525989	0.171912	0.356564	0.525933	0.406588	0.354117	0.510186	0.12536
ENSDARG00000006316	rpl23a	1	1	0.121603	0.596957	0.820837	0.788201	0.615984	0.556795	0.687165	0.121603	0.253177	0.509671	0.49018
ENSDARG00000103554	notch1a	1	1	0.239703	0.485482	0.513002	0.51267	0.465298	0.396968	0.512301	0.239703	0.470638	0.480059	0.444962
ENSDARG00000016858	smad7	1	1	0.3319	0.3319	0.537479	0.523384	0.479173	0.534443	0.514087	0.484874	0.262504	0.493947	0.381356
ENSDARG00000057556	rpl17	1	1	0.132939	0.606808	0.831754	0.792681	0.558768	0.597284	0.753876	0.132939	0.245595	0.506884	0.412014
ENSDARG00000012126	zgc:109965	1	1	0.27002	0.499763	0.500387	0.500828	0.27002	0.499882	0.501001	0.491519	0.120251	0.500589	0.067119
ENSDARG00000054911	tmsb	1	1	0.16356	0.55789	0.560834	0.561656	0.558136	0.53961	0.560191	0.509614	0.557026	0.16356	0.56082
ENSDARG00000027828	grin1a	1	1	0.227525	0.646115	0.628988	0.632842	0.633339	0.607429	0.227525	0.655847	0.647897	0.459771	0.642261
ENSDARG00000054929	zgc:110540	1	1	0.261238	0.503296	0.505745	0.506534	0.503268	0.480876	0.497391	0.261238	0.472049	0.492544	0.497575
ENSDARG00000012399	adssl	1	1	0.307628	0.53272	0.533935	0.535041	0.488487	0.458046	0.525492	0.307628	0.509462	0.484917	0.466075
ENSDARG00000007708	nsa2	1	1	0.391498	0.476338	0.661076	0.638234	0.538307	0.525234	0.535403	0.391498	0.392522	0.510819	0.503077
ENSDARG00000058968	haus1	1	1	0.398244	0.500746	0.501039	0.501063	0.500081	0.484609	0.499897	0.398244	0.493158	0.49781	0.49935
ENSDARG00000010149	atp5fa1	1	1	0.136601	0.635953	0.610071	0.635325	0.136601	0.43022	0.536801	0.295603	0.321475	0.503501	0.172855
ENSDARG00000003920	setb	1	1	0.264418	0.617366	0.682839	0.673766	0.739898	0.634575	0.677448	0.264418	0.653004	0.516242	0.728908
ENSDARG00000037962	psmb7	1	1	0.238634	0.551198	0.695672	0.689777	0.577079	0.546266	0.63372	0.238634	0.441837	0.458009	0.474959
ENSDARG00000034291	rpl37	1	1	0.146654	0.500234	0.785489	0.747773	0.556794	0.553845	0.702756	0.146654	0.217546	0.494356	0.43688
ENSDARG00000005551	hnrnph1l	1	1	0.376466	0.500009	0.65159	0.634745	0.637632	0.600283	0.621917	0.376466	0.514822	0.446542	0.598521
ENSDARG00000023536	nnt	1	1	0.303687	0.57423	0.586514	0.59584	0.303687	0.501905	0.526401	0.434348	0.459544	0.498053	0.307329
ENSDARG00000009553	gng3	1	1	0.327964	0.782658	0.684411	0.722839	0.846265	0.776778	0.517054	0.845799	0.854196	0.327964	0.848399
ENSDARG00000069422	nhp2	1	1	0.357975	0.554609	0.566935	0.566839	0.542036	0.488879	0.556163	0.357975	0.455946	0.516167	0.491222
ENSDARG00000076283	snrpd3l	1	1	0.32794	0.532771	0.662817	0.656612	0.644982	0.614781	0.623968	0.32794	0.485149	0.487098	0.573749
ENSDARG00000076169	pold3	1	1	0.379023	0.520481	0.523732	0.524499	0.520986	0.485788	0.51639	0.379023	0.500901	0.501742	0.510562
ENSDARG00000044491	kif20a	1	1	0.382237	0.500566	0.501487	0.501406	0.499933	0.482782	0.495834	0.382237	0.465599	0.49756	0.498871
ENSDARG00000020645	slc7a3a	1	1	0.300609	0.51985	0.525588	0.52419	0.300609	0.359011	0.525573	0.430507	0.432739	0.485682	0.247609
ENSDARG00000044540	fkbp2	1	1	0.278344	0.572244	0.619035	0.63445	0.278344	0.524427	0.630726	0.471445	0.47625	0.518793	0.362815
ENSDARG00000056181	ncam1a	1	1	0.287998	0.512299	0.557022	0.566662	0.493148	0.356097	0.287998	0.405733	0.35924	0.423943	0.457059
ENSDARG00000014017	rrm1	1	1	0.163218	0.502933	0.523695	0.521835	0.521383	0.477072	0.509832	0.163218	0.475322	0.488138	0.515743
ENSDARG00000005098	zgc:86764	1	1	0.348464	0.500758	0.502185	0.501953	0.500091	0.485311	0.498052	0.348464	0.457114	0.497967	0.495326
ENSDARG00000017602	ccng2	1	1	0.33527	0.33527	0.49886	0.464252	0.606321	0.499537	0.481199	0.490202	0.59546	0.479519	0.591768
ENSDARG00000044684	rbp4l	1	1	0.0123562	0.543562	0.371639	0.39002	0.0123562	0.404358	0.421068	0.606463	0.240324	0.499526	0.0111129
ENSDARG00000061794	jam3b	1	1	0.300995	0.522962	0.47048	0.51365	0.300995	0.320746	0.507525	0.328308	0.360578	0.511522	0.320004
ENSDARG00000078113	atp5mea	1	1	0.222625	0.542203	0.491688	0.573443	0.222625	0.52835	0.583826	0.509551	0.346381	0.519485	0.204178
ENSDARG00000011921	txnl1	1	1	0.371172	0.544409	0.573667	0.574002	0.515642	0.48711	0.555763	0.371172	0.46266	0.489701	0.432729
ENSDARG00000016725	gadd45gb.1	1	1	0.383325	0.430187	0.518202	0.517265	0.490393	0.515478	0.519878	0.383325	0.454104	0.47903	0.488336
ENSDARG00000044807	dck	1	1	0.395165	0.501303	0.503365	0.503161	0.501071	0.493619	0.500088	0.395165	0.481377	0.499299	0.495301
ENSDARG00000014274	rfc2	1	1	0.328132	0.507894	0.510775	0.509924	0.503689	0.469756	0.506049	0.328132	0.485021	0.499747	0.487958
ENSDARG00000044375	pou4f4	1	1	0.28224	0.506145	0.507027	0.505943	0.502226	0.498115	0.508328	0.489778	0.502068	0.28224	0.500211
ENSDARG00000032296	pomp	1	1	0.306979	0.509314	0.681583	0.668157	0.584574	0.517247	0.615693	0.306979	0.452803	0.491039	0.514948
ENSDARG00000016903	wdr5	1	1	0.397009	0.540913	0.602599	0.596373	0.568677	0.537994	0.578664	0.397009	0.492217	0.458962	0.488223
ENSDARG00000006527	brd3a	1	1	0.33817	0.479597	0.582502	0.567077	0.584835	0.581233	0.5583	0.33817	0.463748	0.485186	0.533734
ENSDARG00000044380	rbmx2	1	1	0.396294	0.526145	0.557557	0.554965	0.528119	0.52624	0.544107	0.396294	0.472655	0.498055	0.454834
ENSDARG00000077870	taf9	1	1	0.380655	0.530583	0.593739	0.591814	0.529461	0.566502	0.587762	0.380655	0.460403	0.508038	0.485938
ENSDARG00000006251	ell2	1	1	0.301362	0.504263	0.494892	0.503107	0.301362	0.467127	0.490887	0.462499	0.485226	0.498968	0.215491
ENSDARG00000102975	nsg2	1	1	0.233263	0.233263	0.480794	0.367723	0.629293	0.600142	0.56406	0.629716	0.615452	0.35562	0.626703
ENSDARG00000021252	cct6a	1	1	0.326601	0.529643	0.716122	0.701011	0.512115	0.61265	0.653033	0.326601	0.351334	0.477569	0.411116
ENSDARG00000044362	unc119b	1	1	0.0399885	0.523196	0.497154	0.530592	0.0399885	0.499661	0.533031	0.463245	0.14817	0.466878	0.0639661
ENSDARG00000002587	dpysl3	1	1	0.298515	0.644338	0.676339	0.657684	0.681361	0.661849	0.498954	0.657608	0.666407	0.298515	0.673836
ENSDARG00000010385	sept4a	1	1	0.182152	0.394173	0.464932	0.479157	0.182152	0.429504	0.497225	0.384163	0.388475	0.502802	0.170353
ENSDARG00000032606	sept8a	1	1	0.265459	0.536354	0.561875	0.56542	0.469082	0.49507	0.265459	0.499155	0.537359	0.540052	0.457646
ENSDARG00000016484	dkc1	1	1	0.324739	0.550751	0.561843	0.558351	0.524475	0.488357	0.556572	0.324739	0.430409	0.521594	0.466984
ENSDARG00000104765	chek1	1	1	0.366116	0.500666	0.501605	0.501483	0.49861	0.48213	0.499132	0.366116	0.489682	0.498816	0.410971
ENSDARG00000030213	sap30l	1	1	0.388157	0.53417	0.611814	0.61036	0.556612	0.537274	0.599128	0.388157	0.511721	0.453852	0.502382
ENSDARG00000098935	bxdc2	1	1	0.357962	0.539798	0.549959	0.549693	0.51666	0.478807	0.54404	0.357962	0.452233	0.500465	0.420462
ENSDARG00000111106	arl3l1	1	1	0.0373576	0.503543	0.495366	0.495521	0.0373576	0.490354	0.493633	0.499822	0.162795	0.502285	0.0588793
ENSDARG00000021550	rad23b	1	1	0.394023	0.529318	0.550958	0.555173	0.478589	0.474246	0.522779	0.394023	0.45121	0.492107	0.415323
ENSDARG00000104517	uqcr10	1	1	0.269837	0.647078	0.573211	0.604331	0.269837	0.523013	0.56208	0.475348	0.460224	0.514191	0.319145
ENSDARG00000019702	aldocb	1	1	0.33624	0.666599	0.33624	0.427585	0.198999	0.369027	0.296437	0.689423	0.611216	0.519236	0.311402
ENSDARG00000018334	rpl35	1	1	0.130916	0.541928	0.805321	0.765789	0.564147	0.494924	0.709184	0.130916	0.206126	0.468917	0.426326
ENSDARG00000037009	banf1	1	1	0.182156	0.553234	0.567427	0.565614	0.520619	0.426262	0.529717	0.182156	0.487049	0.47129	0.486504
ENSDARG00000099865	hnrnpabb	1	1	0.227966	0.564719	0.730002	0.701822	0.698006	0.645429	0.680871	0.227966	0.486641	0.473201	0.632411
ENSDARG00000024831	crhbp	1	1	0.310381	0.517794	0.513099	0.514463	0.310381	0.509148	0.513997	0.520124	0.515868	0.510384	0.347822
ENSDARG00000115557	cox7b	1	1	0.197474	0.620855	0.54359	0.583988	0.197474	0.519274	0.518806	0.439573	0.349803	0.545075	0.251208
ENSDARG00000036629	rps14	1	1	0.115082	0.501786	0.797322	0.741617	0.535262	0.53223	0.709672	0.115082	0.196093	0.489359	0.393961
ENSDARG00000100505	ddx52	1	1	0.397529	0.514537	0.527273	0.527106	0.502194	0.477948	0.523676	0.397529	0.456674	0.487941	0.446148
ENSDARG00000054172	pgrmc1	1	1	0.364724	0.497783	0.548158	0.544431	0.508246	0.289011	0.491928	0.364724	0.405856	0.494295	0.451411
ENSDARG00000117089	zgc:86839	1	1	0.349464	0.501566	0.502309	0.502275	0.501747	0.46329	0.498853	0.349464	0.475297	0.496986	0.502207
ENSDARG00000044402	nop16	1	1	0.376941	0.550696	0.558177	0.558901	0.52556	0.487517	0.548591	0.376941	0.446149	0.510674	0.440452
ENSDARG00000055064	prdx5	1	1	0.345397	0.591212	0.595533	0.592997	0.353273	0.36503	0.477331	0.345397	0.423306	0.4952	0.379485
ENSDARG00000077717	rpl29	1	1	0.153192	0.536909	0.748379	0.718495	0.478027	0.485633	0.688293	0.153192	0.224344	0.508493	0.349372
ENSDARG00000074552	ndufs7	1	1	0.215353	0.592109	0.548025	0.582614	0.215353	0.505724	0.507911	0.421434	0.388614	0.527923	0.222135
ENSDARG00000025554	wdr83os	1	1	0.271683	0.499056	0.553231	0.573978	0.271683	0.493017	0.602004	0.428792	0.282552	0.484432	0.147092
ENSDARG00000070467	lactbl1b	1	1	0.328308	0.474859	0.328308	0.375706	0.374875	0.497924	0.497882	0.50416	0.48513	0.500326	0.372624
ENSDARG00000045014	tuba2	1	1	0.340993	0.65926	0.654586	0.653631	0.65709	0.645997	0.620016	0.659791	0.658153	0.340993	0.65735
ENSDARG00000040764	id1	1	1	0.157764	0.500358	0.51911	0.519843	0.485102	0.157764	0.519387	0.221294	0.441387	0.469816	0.484115
ENSDARG00000016783	srsf6b	1	1	0.397462	0.514381	0.567285	0.528587	0.504155	0.5547	0.538392	0.397462	0.454012	0.508427	0.462386
ENSDARG00000102245	tk1	1	1	0.400603	0.500515	0.500719	0.500929	0.500231	0.487758	0.499731	0.400603	0.490054	0.498806	0.500074
ENSDARG00000104470	syngr2b	1	1	0.212312	0.500838	0.50236	0.502008	0.478943	0.212312	0.501747	0.481503	0.485812	0.498143	0.486091
ENSDARG00000070849	rps15	1	1	0.130447	0.579565	0.810486	0.768907	0.508456	0.541712	0.707821	0.130447	0.216748	0.480913	0.380982
ENSDARG00000005699	ddx19b	1	1	0.382384	0.509932	0.532209	0.529639	0.455823	0.476072	0.522678	0.382384	0.419659	0.479094	0.369893
ENSDARG00000032264	mybl2b	1	1	0.376115	0.500445	0.501635	0.501663	0.50098	0.480604	0.500685	0.376115	0.48915	0.496965	0.501025
ENSDARG00000025847	sox12	1	1	0.322185	0.322185	0.577784	0.529863	0.604876	0.614902	0.549126	0.546931	0.542799	0.487846	0.59393
ENSDARG00000020544	rem1	1	1	0.155989	0.501454	0.510172	0.509714	0.507564	0.506697	0.155989	0.502463	0.504868	0.504175	0.504261
ENSDARG00000074508	hap1	1	1	0.15574	0.501921	0.465637	0.475236	0.15574	0.476567	0.499836	0.504258	0.350872	0.49341	0.147901
ENSDARG00000031049	igsf21a	1	1	0.349618	0.443281	0.349618	0.361994	0.517219	0.503531	0.475212	0.527314	0.518494	0.496807	0.492301
ENSDARG00000070083	atp5f1b	1	1	0.076887	0.589346	0.54558	0.572022	0.076887	0.395065	0.539985	0.296976	0.259964	0.517932	0.11964
ENSDARG00000070674	psmd6	1	1	0.375466	0.532113	0.607402	0.609165	0.531569	0.500875	0.577664	0.375466	0.476214	0.478313	0.459169
ENSDARG00000015394	thoc7	1	1	0.360661	0.521023	0.546162	0.547716	0.504525	0.476716	0.524145	0.360661	0.455954	0.492552	0.427337
ENSDARG00000009942	cdc6	1	1	0.367504	0.495431	0.501656	0.499918	0.500997	0.479326	0.500359	0.367504	0.492321	0.494989	0.502311
ENSDARG00000011262	traip	1	1	0.39743	0.50214	0.502807	0.502654	0.500488	0.485758	0.497968	0.39743	0.475092	0.499383	0.500686
ENSDARG00000025902	plekhg5a	1	1	0.289034	0.503093	0.501009	0.502192	0.289034	0.499907	0.502146	0.50216	0.416702	0.493572	0.295215
ENSDARG00000070677	fezf2	1	1	0.319718	0.377339	0.319718	0.505653	0.50849	0.499698	0.510948	0.482755	0.505473	0.498797	0.507412
ENSDARG00000098574	srsf11	1	1	0.360775	0.558541	0.654926	0.637378	0.615035	0.574093	0.595357	0.360775	0.53246	0.491571	0.557909
ENSDARG00000021838	rps23	1	1	0.105048	0.548176	0.825898	0.779417	0.5043	0.572734	0.643782	0.105048	0.164098	0.490231	0.349515
ENSDARG00000003165	nr2f6b	1	1	0.275261	0.512565	0.509556	0.507869	0.275261	0.46797	0.510473	0.492077	0.509674	0.485097	0.382631
ENSDARG00000033175	snrpe	1	1	0.229175	0.546231	0.669344	0.66489	0.613214	0.613259	0.623165	0.229175	0.415818	0.489873	0.507187
ENSDARG00000102310	gpr179	1	1	0.285857	0.420989	0.462544	0.285857	0.496364	0.499122	0.499072	0.504719	0.499164	0.498533	0.491206
ENSDARG00000070437	rpl22	1	1	0.176645	0.556581	0.785228	0.748744	0.517386	0.561719	0.636523	0.176645	0.264726	0.495511	0.419112
ENSDARG00000013016	pole4	1	1	0.252364	0.503557	0.488955	0.526224	0.252364	0.507363	0.56896	0.358315	0.449686	0.46778	0.268574
ENSDARG00000042458	rfc4	1	1	0.271768	0.510202	0.51686	0.516383	0.502911	0.473066	0.508743	0.271768	0.471164	0.494811	0.48429
ENSDARG00000078473	nucks1a	1	1	0.392167	0.617334	0.668494	0.680401	0.782511	0.693981	0.654056	0.392167	0.600208	0.451507	0.774449
ENSDARG00000004060	bhlhe40	1	1	0.34435	0.63916	0.34435	0.411087	0.314374	0.412273	0.331366	0.637961	0.621081	0.525624	0.393432
ENSDARG00000041113	wdr18	1	1	0.384948	0.530809	0.551369	0.551098	0.535202	0.503302	0.536863	0.384948	0.470611	0.499846	0.482134
ENSDARG00000027041	pcdh17	1	1	0.361787	0.389953	0.361787	0.520158	0.436965	0.510428	0.559108	0.476959	0.470445	0.467313	0.420143
ENSDARG00000057074	rpgrb	1	1	0.281722	0.527901	0.524906	0.526137	0.281722	0.505639	0.502135	0.494673	0.242758	0.491869	0.184424
ENSDARG00000002552	mapkapk2a	1	1	0.396783	0.486986	0.530812	0.532968	0.414998	0.421356	0.541741	0.396783	0.37511	0.473968	0.344839
ENSDARG00000006219	gnl3	1	1	0.397779	0.552629	0.556959	0.555252	0.505911	0.451591	0.523273	0.397779	0.437863	0.514352	0.416752
ENSDARG00000046132	dynlt3	1	1	0.264834	0.557299	0.641774	0.631204	0.593727	0.540405	0.264834	0.483043	0.521187	0.431372	0.526532
ENSDARG00000034624	nuf2	1	1	0.305724	0.500213	0.503296	0.503679	0.501271	0.477937	0.494519	0.305724	0.450522	0.496168	0.497896
ENSDARG00000070601	rassf5	1	1	0.262887	0.53956	0.538374	0.543309	0.489219	0.537387	0.54233	0.525375	0.262887	0.50303	0.450566
ENSDARG00000016753	ipo9	1	1	0.386103	0.5122	0.51619	0.516012	0.505438	0.480587	0.513701	0.386103	0.486374	0.499573	0.486547
ENSDARG00000063100	psmd14	1	1	0.347129	0.518185	0.622377	0.618831	0.544363	0.518426	0.574214	0.347129	0.467657	0.479377	0.458143
ENSDARG00000076120	foxp4	1	1	0.314191	0.52981	0.544849	0.542501	0.536444	0.467726	0.539613	0.314191	0.513334	0.483925	0.532569
ENSDARG00000016551	iqsec1b	1	1	0.299212	0.471144	0.473243	0.467846	0.299212	0.521133	0.533432	0.5502	0.420144	0.464168	0.276696
ENSDARG00000018146	gpx1a	1	1	0.400776	0.503694	0.502913	0.504611	0.409171	0.42834	0.504597	0.400776	0.450657	0.491928	0.41686
ENSDARG00000058504	ap1s2	1	1	0.398926	0.572907	0.599288	0.601109	0.610673	0.50642	0.52299	0.398926	0.564436	0.451658	0.591637
ENSDARG00000023852	lsm4	1	1	0.375833	0.565648	0.643375	0.64936	0.463229	0.551617	0.577935	0.375833	0.437417	0.46396	0.37286
ENSDARG00000070161	vamp3	1	1	0.247488	0.504774	0.503567	0.503283	0.483962	0.247488	0.495237	0.313752	0.469146	0.489803	0.476281
ENSDARG00000044874	arhgap46a	1	1	0.37379	0.468184	0.498537	0.498211	0.468616	0.439907	0.430724	0.37379	0.385207	0.496783	0.343169
ENSDARG00000098635	irf2bp2b	1	1	0.271138	0.595772	0.540426	0.528694	0.271138	0.438836	0.35423	0.55401	0.512148	0.487817	0.267917
ENSDARG00000027236	rs1a	1	1	0.263908	0.352621	0.263908	0.097647	0.0289371	0.470832	0.486194	0.542356	0.146319	0.503814	0.0618949
ENSDARG00000015208	rbb4l	1	1	0.298667	0.533703	0.575832	0.57409	0.550707	0.508544	0.534168	0.298667	0.472541	0.50533	0.486721
ENSDARG00000003526	psma5	1	1	0.271341	0.545163	0.649256	0.651949	0.577435	0.537622	0.608617	0.271341	0.438634	0.485157	0.456313
ENSDARG00000019941	sgta	1	1	0.386668	0.555751	0.57873	0.588962	0.409117	0.544664	0.545268	0.386668	0.378214	0.502585	0.289567
ENSDARG00000103730	vgll4b	1	1	0.377137	0.521334	0.532487	0.529971	0.505754	0.43882	0.504715	0.377137	0.473893	0.505826	0.485588
ENSDARG00000076532	si:ch211-222l21.1	1	1	0.170233	0.469893	0.813493	0.744242	0.842786	0.711633	0.820558	0.170233	0.665022	0.433016	0.837581
ENSDARG00000104204	slc1a8a	1	1	0.29919	0.5006	0.499677	0.499669	0.29919	0.499209	0.500392	0.499842	0.439349	0.500227	0.323914
ENSDARG00000044902	atp2b4	1	1	0.181496	0.572781	0.565545	0.561757	0.563186	0.483929	0.181496	0.53521	0.56484	0.455749	0.564682
ENSDARG00000044820	cstf1	1	1	0.395861	0.529909	0.557925	0.554115	0.517224	0.515759	0.54079	0.395861	0.449054	0.503407	0.452345
ENSDARG00000088178	tp53inp2	1	1	0.331272	0.377056	0.592842	0.570183	0.617178	0.592629	0.579378	0.331272	0.472607	0.386239	0.606231
ENSDARG00000069977	myg1	1	1	0.344186	0.570733	0.604154	0.604535	0.537311	0.511748	0.584042	0.344186	0.448623	0.489159	0.43103
ENSDARG00000070545	top1a	1	1	0.275818	0.438091	0.66901	0.622666	0.582323	0.574996	0.648953	0.275818	0.471685	0.459984	0.542079
ENSDARG00000087349	reep6	1	1	0.28205	0.500397	0.499313	0.499866	0.28205	0.499463	0.499824	0.500731	0.402247	0.499664	0.181644
ENSDARG00000026577	cdk2	1	1	0.344428	0.50206	0.506685	0.506271	0.505688	0.475513	0.504698	0.344428	0.487631	0.495038	0.502164
ENSDARG00000017274	opn1sw2	1	1	0.293006	0.498416	0.455493	0.462576	0.293006	0.465847	0.476503	0.543714	0.462555	0.509511	0.25792
ENSDARG00000015990	hcfc1a	1	1	0.34895	0.568786	0.622417	0.616749	0.591924	0.55142	0.564942	0.34895	0.484476	0.483848	0.534076
ENSDARG00000044861	opn1lw2	1	1	0.298012	0.511701	0.298012	0.348205	0.11506	0.375082	0.383977	0.656666	0.436728	0.519167	0.193824
ENSDARG00000086881	ier2b	1	1	0.308211	0.590425	0.526619	0.528971	0.308211	0.369295	0.445852	0.607779	0.613944	0.442627	0.465824
ENSDARG00000032705	foxg1b	1	1	0.296608	0.296608	0.334707	0.406567	0.363485	0.516016	0.417909	0.517206	0.349003	0.594658	0.407293
ENSDARG00000054560	her15.2	1	1	0.289172	0.490919	0.507635	0.507954	0.502403	0.343179	0.507894	0.289172	0.494828	0.481967	0.503928
ENSDARG00000038205	her2	1	1	0.367098	0.501229	0.501616	0.501475	0.501138	0.444298	0.50125	0.367098	0.499442	0.496481	0.498599
ENSDARG00000115271	zgc:171772	1	1	0.149816	0.590611	0.817736	0.787066	0.480103	0.518101	0.687435	0.149816	0.207767	0.493769	0.368682
ENSDARG00000006963	cse1l	1	1	0.366192	0.520899	0.534273	0.534349	0.498372	0.470692	0.518114	0.366192	0.452837	0.495426	0.45757
ENSDARG00000054562	her15.1	1	1	0.221776	0.492507	0.510327	0.511126	0.49808	0.263873	0.509206	0.221776	0.487226	0.470154	0.503596
ENSDARG00000041875	ube2v1	1	1	0.334378	0.495404	0.627729	0.628615	0.53869	0.517869	0.566751	0.334378	0.480602	0.402962	0.500065
ENSDARG00000102978	eif4a3	1	1	0.309057	0.559033	0.62935	0.626019	0.527651	0.516496	0.52542	0.309057	0.420112	0.49989	0.453692
ENSDARG00000059357	sarnp	1	1	0.320202	0.498263	0.632801	0.632697	0.618691	0.593317	0.561818	0.320202	0.403821	0.490158	0.531217
ENSDARG00000102430	opn6a	1	1	0.143775	0.491673	0.490786	0.49286	0.143775	0.49741	0.501061	0.496691	0.194757	0.499412	0.137051
ENSDARG00000076371	shroom2b	1	1	0.267564	0.496068	0.497859	0.498817	0.267564	0.488201	0.49871	0.499358	0.355324	0.499581	0.203078
ENSDARG00000074221	abca7	1	1	0.28631	0.50178	0.499865	0.50035	0.28631	0.493257	0.498708	0.500363	0.485446	0.497381	0.317135
ENSDARG00000060756	abhd6a	1	1	0.287308	0.503654	0.513607	0.515903	0.509192	0.460108	0.51213	0.287308	0.483249	0.477483	0.511029
ENSDARG00000053446	sub1a	1	1	0.293518	0.701039	0.705381	0.717297	0.7315	0.53982	0.57358	0.293518	0.622254	0.497475	0.705201
ENSDARG00000102632	ubc	1	1	0.340422	0.340422	0.588664	0.596337	0.780177	0.58561	0.600076	0.489344	0.722761	0.424622	0.780543
ENSDARG00000044299	lmnb1	1	1	0.277741	0.541474	0.594245	0.589697	0.562503	0.545075	0.548099	0.277741	0.412448	0.463609	0.489894
ENSDARG00000078492	swi5	1	1	0.389562	0.50164	0.502579	0.50289	0.501665	0.481411	0.495105	0.389562	0.491831	0.497683	0.501552
ENSDARG00000104387	slc4a5b	1	1	0.155413	0.504182	0.495489	0.495166	0.493365	0.496179	0.155413	0.51014	0.501528	0.500612	0.494106
ENSDARG00000077339	ptrh2	1	1	0.368884	0.51949	0.52428	0.525059	0.504307	0.476079	0.515877	0.368884	0.472572	0.505276	0.468562
ENSDARG00000014329	npm1a	1	1	0.383653	0.588172	0.576285	0.577025	0.537636	0.487809	0.55782	0.383653	0.42256	0.538842	0.408258
ENSDARG00000046010	LOC100536129	1	1	0.316677	0.316677	0.502686	0.464304	0.522898	0.521339	0.554023	0.471108	0.458333	0.470252	0.490935
ENSDARG00000100116	mrps24	1	1	0.390152	0.552645	0.585699	0.594131	0.473365	0.527512	0.566057	0.390152	0.432434	0.494373	0.393846
ENSDARG00000036670	aplnrb	1	1	0.206733	0.492392	0.50037	0.500385	0.452901	0.497224	0.499884	0.484771	0.206733	0.495837	0.363196
ENSDARG00000069065	btg3	1	1	0.318111	0.534624	0.529695	0.526272	0.535289	0.435082	0.435849	0.318111	0.409845	0.483749	0.483796
ENSDARG00000104573	slc12a2	1	1	0.192923	0.515069	0.514355	0.515404	0.506596	0.474824	0.192923	0.442421	0.482658	0.46624	0.492728
ENSDARG00000032083	dpysl2b	1	1	0.296522	0.571836	0.598865	0.608678	0.593407	0.304707	0.541121	0.565897	0.582827	0.296522	0.583874
ENSDARG00000091419	nrarpa	1	1	0.233076	0.509762	0.518396	0.517154	0.499487	0.233076	0.517678	0.311676	0.483741	0.490386	0.496782
ENSDARG00000078647	samsn1b	1	1	0.304348	0.499437	0.478012	0.494668	0.304348	0.498612	0.498364	0.502617	0.499879	0.499827	0.349428
ENSDARG00000026531	alcama	1	1	0.290489	0.532834	0.535382	0.533216	0.521963	0.361586	0.497529	0.50652	0.515047	0.290489	0.520838
ENSDARG00000057299	pbdc1	1	1	0.388424	0.566127	0.589279	0.585668	0.542435	0.441288	0.549781	0.388424	0.474912	0.464487	0.468101
ENSDARG00000103919	si:ch73-1a9.3	1	1	0.271137	0.271137	0.14879	0.134311	0.308204	0.787961	0.76716	0.327661	0.583071	0.582315	0.292437
ENSDARG00000056915	si:ch211-237l4.6	1	1	0.274363	0.484894	0.476824	0.471883	0.274363	0.484024	0.496359	0.50338	0.493274	0.489633	0.318702
ENSDARG00000100481	smg6	1	1	0.386519	0.53308	0.487898	0.493359	0.4213	0.465932	0.454033	0.386519	0.399903	0.486378	0.354182
ENSDARG00000002523	hsdl2	1	1	0.38513	0.532576	0.565326	0.564831	0.48705	0.423274	0.544743	0.38513	0.424178	0.510001	0.43024
ENSDARG00000091317	hunk	1	1	0.234467	0.234467	0.510707	0.458311	0.520755	0.513833	0.530362	0.494242	0.482903	0.460473	0.483702
ENSDARG00000038159	tcf7l1a	1	1	0.385909	0.503018	0.503976	0.503833	0.496404	0.466035	0.503291	0.385909	0.487027	0.493429	0.457928
ENSDARG00000103025	hmgcs1	1	1	0.272026	0.509593	0.507133	0.508412	0.272026	0.473963	0.501684	0.493331	0.415372	0.495679	0.177479
ENSDARG00000041811	rps25	1	1	0.134021	0.492306	0.797873	0.724482	0.559327	0.606789	0.705174	0.134021	0.236194	0.486461	0.408576
ENSDARG00000015978	cox5ba	1	1	0.267435	0.699241	0.591841	0.652742	0.267435	0.515042	0.510833	0.360992	0.401676	0.531467	0.347594
ENSDARG00000056877	vamp2	1	1	0.278527	0.74642	0.70308	0.709574	0.278527	0.796276	0.543377	0.867468	0.616219	0.565551	0.372373
ENSDARG00000028523	inip	1	1	0.370536	0.532014	0.609614	0.606436	0.599574	0.551303	0.57898	0.370536	0.488632	0.519551	0.547848
ENSDARG00000099532	ubl3a	1	1	0.309121	0.598959	0.309121	0.308706	0.365956	0.480178	0.375052	0.620209	0.628435	0.551979	0.485948
ENSDARG00000100139	si:ch211-113d22.2	1	1	0.00551976	0.508608	0.491392	0.493547	0.458525	0.48815	0.497209	0.517376	0.471744	0.499145	0.00551976
ENSDARG00000068992	hspa8	1	1	0.239767	0.478819	0.820566	0.772007	0.424777	0.591422	0.671112	0.239767	0.378977	0.449614	0.427536
ENSDARG00000103824	hint1	1	1	0.387215	0.630202	0.665521	0.662393	0.418405	0.50072	0.597852	0.387215	0.393628	0.478125	0.290551
ENSDARG00000056511	arr3a	1	1	0.0345497	0.524794	0.376511	0.401957	0.0345497	0.409256	0.417194	0.609955	0.407817	0.496982	0.129754
ENSDARG00000104458	rnasekb	1	1	0.354527	0.551841	0.354527	0.416794	0.221179	0.601037	0.483136	0.805372	0.52149	0.486605	0.260642
ENSDARG00000018065	ntm	1	1	0.258029	0.505043	0.504704	0.504493	0.258029	0.498326	0.50465	0.501828	0.347697	0.490594	0.164799
ENSDARG00000055969	rfc3	1	1	0.284773	0.512154	0.529102	0.527248	0.515828	0.479222	0.517625	0.284773	0.469484	0.496274	0.492087
ENSDARG00000043728	srek1ip1	1	1	0.374471	0.526903	0.553007	0.551775	0.527344	0.508855	0.530581	0.374471	0.478737	0.511146	0.483943
ENSDARG00000010732	xrcc4	1	1	0.391732	0.506362	0.502958	0.504715	0.487407	0.440461	0.496138	0.391732	0.488539	0.498325	0.469734
ENSDARG00000039354	ska1	1	1	0.379993	0.500506	0.501452	0.501063	0.500677	0.484033	0.498814	0.379993	0.478678	0.497506	0.498577
ENSDARG00000058041	ndufa8	1	1	0.308801	0.600249	0.570993	0.593414	0.308801	0.447239	0.537268	0.392558	0.419087	0.501364	0.32839
ENSDARG00000098512	si:ch73-215f7.1	1	1	0.392638	0.548707	0.566689	0.568979	0.558837	0.430851	0.572415	0.392638	0.54523	0.53787	0.556281
ENSDARG00000029764	mef2ca	1	1	0.310619	0.505475	0.502735	0.502989	0.310619	0.471467	0.492291	0.502483	0.502202	0.501714	0.356884
ENSDARG00000011825	cetn3	1	1	0.377466	0.548151	0.55326	0.557617	0.321049	0.529084	0.532789	0.377466	0.333385	0.474866	0.247004
ENSDARG00000017168	nr2f1b	1	1	0.188028	0.506987	0.507333	0.507206	0.329308	0.494143	0.506754	0.42664	0.188028	0.49466	0.233193
ENSDARG00000039345	drg1	1	1	0.371488	0.524954	0.535994	0.535215	0.501691	0.475613	0.530711	0.371488	0.467571	0.484998	0.420669
ENSDARG00000103006	si:ch1073-303d10.1	1	1	0.110112	0.503884	0.490856	0.495263	0.110112	0.490651	0.497719	0.509985	0.496857	0.499815	0.165514
ENSDARG00000043976	etf1b	1	1	0.313238	0.60024	0.600616	0.601022	0.53855	0.361003	0.548843	0.313238	0.459944	0.473367	0.46978
ENSDARG00000069139	grik1a	1	1	0.331522	0.480143	0.331522	0.49427	0.502931	0.501385	0.504189	0.507259	0.506669	0.498643	0.502406
ENSDARG00000010641	slc20a1b	1	1	0.288153	0.553675	0.542489	0.542092	0.288153	0.412672	0.512813	0.418241	0.470618	0.48953	0.327164
ENSDARG00000074425	si:busm1-57f23.1	1	1	0.150124	0.507156	0.489495	0.492428	0.150124	0.486778	0.490851	0.510604	0.502571	0.481531	0.292494
ENSDARG00000042489	thap12a	1	1	0.360716	0.518082	0.527441	0.526048	0.517971	0.49922	0.514032	0.360716	0.473376	0.504399	0.486945
ENSDARG00000018426	aldh7a1	1	1	0.187444	0.534113	0.528391	0.535029	0.187444	0.343764	0.505879	0.351463	0.369397	0.502249	0.156806
ENSDARG00000063519	plekhb1	1	1	0.231158	0.501049	0.497874	0.499041	0.231158	0.498577	0.498028	0.502514	0.452862	0.498834	0.181152
ENSDARG00000054155	pcna	1	1	0.131737	0.520541	0.534252	0.533853	0.489752	0.458574	0.517265	0.131737	0.462129	0.470028	0.482642
ENSDARG00000018856	dclk1a	1	1	0.146288	0.552384	0.514283	0.553996	0.146288	0.52936	0.339429	0.51043	0.45762	0.415475	0.271266
ENSDARG00000024548	cryba4	1	1	0.400409	0.530941	0.468092	0.473313	0.485835	0.412234	0.455486	0.400409	0.52697	0.451596	0.517392
ENSDARG00000103994	ppiab	1	1	0.362734	0.66064	0.781014	0.784913	0.797392	0.656549	0.665365	0.362734	0.524033	0.528965	0.715159
ENSDARG00000099175	hmgb1a	1	1	0.29841	0.29841	0.710089	0.552711	0.851899	0.784961	0.776421	0.503468	0.75383	0.55206	0.869144
ENSDARG00000043371	mdh2	1	1	0.132864	0.581986	0.560193	0.600513	0.132864	0.440867	0.510978	0.452215	0.324183	0.52883	0.198085
ENSDARG00000069615	ckmt2a	1	1	0.0250142	0.504539	0.475814	0.482397	0.0250142	0.480644	0.485143	0.526648	0.212462	0.50386	0.0511488
ENSDARG00000116491	h2az2b	1	1	0.120072	0.470382	0.71823	0.679909	0.823239	0.731086	0.67698	0.120072	0.472338	0.535394	0.77032
ENSDARG00000005645	robo3	1	1	0.257635	0.45495	0.53236	0.507921	0.485625	0.543492	0.542678	0.491758	0.257635	0.485057	0.325926
ENSDARG00000037229	denr	1	1	0.380627	0.6102	0.649137	0.65018	0.583105	0.555596	0.600116	0.380627	0.506132	0.484292	0.485341
ENSDARG00000008243	cct8	1	1	0.373167	0.545965	0.64295	0.639226	0.512178	0.540044	0.616591	0.373167	0.378563	0.436959	0.41326
ENSDARG00000045308	pola1	1	1	0.311693	0.498712	0.506945	0.506707	0.505312	0.477773	0.507227	0.311693	0.494251	0.498725	0.498766
ENSDARG00000059391	gyg1b	1	1	0.244342	0.508223	0.504514	0.504788	0.455969	0.244342	0.50462	0.507529	0.508579	0.496186	0.478784
ENSDARG00000019137	tram1	1	1	0.384727	0.510041	0.525717	0.525014	0.507715	0.456906	0.511394	0.384727	0.465149	0.493581	0.464911
ENSDARG00000010516	rpl21	1	1	0.105528	0.559302	0.822194	0.785172	0.571329	0.58486	0.718304	0.105528	0.184849	0.502546	0.406666
ENSDARG00000019332	ndufb4	1	1	0.261419	0.562177	0.545161	0.597666	0.261419	0.479553	0.517782	0.411124	0.380046	0.502311	0.290532
ENSDARG00000030411	crygn2	1	1	0.39932	0.523946	0.468498	0.469283	0.492082	0.446071	0.476178	0.39932	0.511992	0.46015	0.502154
ENSDARG00000090106	slc17a7b	1	1	0.203772	0.502985	0.499453	0.500689	0.203772	0.498211	0.500872	0.504251	0.493101	0.450731	0.238811
ENSDARG00000045373	pabpn1	1	1	0.35681	0.588089	0.647926	0.649454	0.590764	0.523462	0.533655	0.35681	0.508834	0.443075	0.522887
ENSDARG00000011640	syt5b	1	1	0.0799266	0.0799266	0.00915142	0.0283479	0.0147292	0.453316	0.498338	0.526302	0.0500507	0.50283	0.0165305
ENSDARG00000099510	cnn3a	1	1	0.221182	0.499016	0.502173	0.50155	0.465409	0.221182	0.365166	0.375893	0.465538	0.492902	0.466517
ENSDARG00000059070	gars1	1	1	0.372983	0.56942	0.610284	0.6087	0.554723	0.538736	0.59262	0.372983	0.496393	0.475068	0.450061
ENSDARG00000029072	klf6a	1	1	0.189797	0.529375	0.535542	0.522685	0.49303	0.189797	0.401929	0.386976	0.455559	0.406042	0.467322
ENSDARG00000076055	rpgrip1	1	1	0.206763	0.498113	0.458045	0.495025	0.206763	0.497618	0.499328	0.498826	0.254959	0.499145	0.0831096
ENSDARG00000056740	tmeff1b	1	1	0.322776	0.592867	0.745585	0.709518	0.757289	0.515707	0.56632	0.598001	0.66217	0.322776	0.74585
ENSDARG00000036577	atp6v0cb	1	1	0.349195	0.645537	0.349195	0.44088	0.256695	0.806454	0.601769	0.869709	0.498464	0.537322	0.303679
ENSDARG00000057912	eif1axb	1	1	0.366127	0.580755	0.596421	0.616387	0.44126	0.490286	0.535622	0.366127	0.417318	0.47692	0.354147
ENSDARG00000010571	ezh2	1	1	0.334332	0.502788	0.543795	0.537189	0.541677	0.501823	0.530004	0.334332	0.496591	0.483407	0.527632
ENSDARG00000087238	si:ch211-161h7.4	1	1	0.287332	0.511383	0.519928	0.521427	0.513927	0.486057	0.511263	0.287332	0.467659	0.492859	0.500055
ENSDARG00000038559	h1-0	1	1	0.297677	0.297677	0.492934	0.447073	0.421043	0.53395	0.402827	0.532195	0.363033	0.496879	0.354077
ENSDARG00000010555	pdha1b	1	1	0.270187	0.499645	0.500499	0.500674	0.270187	0.502005	0.501097	0.501718	0.469756	0.501884	0.294661
ENSDARG00000101368	LOC562466	1	1	0.0504188	0.504128	0.494485	0.497504	0.0504188	0.494201	0.499542	0.507872	0.39986	0.500221	0.188322
ENSDARG00000057169	abca4a	1	1	0.279908	0.499061	0.493687	0.495627	0.279908	0.481955	0.471295	0.502169	0.439817	0.50132	0.171127
ENSDARG00000007271	mynn	1	1	0.366793	0.482061	0.535617	0.530661	0.513153	0.507855	0.527137	0.366793	0.430673	0.497	0.448804
ENSDARG00000045352	cst14a.2	1	1	0.397721	0.53399	0.574151	0.573464	0.51776	0.362021	0.486571	0.397721	0.445824	0.485032	0.450553
ENSDARG00000045351	mix23	1	1	0.397884	0.511753	0.515879	0.517544	0.460703	0.48185	0.501347	0.397884	0.432055	0.504022	0.399574
ENSDARG00000045248	h3f3d	1	1	0.333026	0.333026	0.672512	0.608932	0.784121	0.727799	0.593503	0.369477	0.578352	0.468028	0.813403
ENSDARG00000018637	sec61g	1	1	0.375255	0.397605	0.503339	0.555864	0.336169	0.284073	0.490059	0.375255	0.224576	0.477814	0.207028
ENSDARG00000059337	tgif1	1	1	0.320508	0.490292	0.549081	0.527135	0.568054	0.491456	0.551224	0.320508	0.467935	0.457332	0.558857
ENSDARG00000058966	zgc:112332	1	1	0.31034	0.463235	0.31034	0.454294	0.486681	0.289679	0.496738	0.505556	0.492723	0.500232	0.491648
ENSDARG00000010244	rpl22l1	1	1	0.127636	0.515205	0.767954	0.753744	0.590114	0.556531	0.702695	0.127636	0.256433	0.48415	0.451707
ENSDARG00000045399	cct5	1	1	0.272676	0.520081	0.71282	0.692334	0.511672	0.582882	0.663819	0.272676	0.372186	0.450196	0.41702
ENSDARG00000017235	eif5a	1	1	0.210321	0.550865	0.71965	0.704815	0.597848	0.564863	0.637034	0.210321	0.328745	0.45982	0.485301
ENSDARG00000010008	vim	1	1	0.249008	0.502737	0.507426	0.505395	0.480701	0.249008	0.497578	0.473876	0.476247	0.354777	0.47926
ENSDARG00000093677	ppp1r17	1	1	0.357689	0.441632	0.46792	0.357689	0.486464	0.492756	0.034049	0.518479	0.500386	0.491072	0.477318
ENSDARG00000075542	zfhx4	1	1	0.233995	0.40787	0.233995	0.355319	0.667307	0.561774	0.660981	0.606574	0.669116	0.401345	0.637127
ENSDARG00000010186	myo3a	1	1	0.296527	0.517253	0.514689	0.514928	0.296527	0.512528	0.512259	0.514519	0.50804	0.506523	0.272878
ENSDARG00000029445	eif1b	1	1	0.15805	0.524129	0.556889	0.592257	0.15805	0.540875	0.603532	0.381292	0.38693	0.443574	0.235254
ENSDARG00000023028	cdv3	1	1	0.371176	0.56177	0.602347	0.602267	0.516041	0.487181	0.602582	0.371176	0.450423	0.462042	0.431193
ENSDARG00000013976	anxa13	1	1	0.194232	0.551897	0.539688	0.545716	0.511855	0.194232	0.462845	0.539555	0.536691	0.478012	0.511128
ENSDARG00000074335	boc	1	1	0.368919	0.505731	0.50681	0.506233	0.490456	0.271738	0.50535	0.368919	0.497442	0.498097	0.495354
ENSDARG00000008292	eif2s3	1	1	0.311651	0.484041	0.697648	0.68574	0.54156	0.55356	0.561386	0.311651	0.33975	0.474825	0.429237
ENSDARG00000071860	nrn1a	1	1	0.147738	0.510956	0.506668	0.508682	0.503951	0.497708	0.503467	0.493538	0.509565	0.147738	0.506137
ENSDARG00000030999	mybl1	1	1	0.352602	0.485455	0.503922	0.504093	0.49819	0.448985	0.503805	0.352602	0.493573	0.495665	0.497805
ENSDARG00000003941	rrs1	1	1	0.314354	0.506441	0.52819	0.527744	0.514185	0.445968	0.52571	0.314354	0.483815	0.502092	0.500058
ENSDARG00000058710	terf1	1	1	0.397145	0.500892	0.499805	0.499959	0.50001	0.48264	0.49979	0.397145	0.483902	0.499411	0.500029
ENSDARG00000098589	cyb5a	1	1	0.360744	0.501247	0.503599	0.503204	0.478175	0.312382	0.502444	0.360744	0.46501	0.493867	0.464929
ENSDARG00000087303	cebpd	1	1	0.218364	0.510642	0.503105	0.504253	0.469868	0.218364	0.46126	0.489333	0.4973	0.492288	0.492191
ENSDARG00000011404	fen1	1	1	0.246658	0.5203	0.521598	0.523761	0.512712	0.474446	0.514622	0.246658	0.484386	0.494841	0.502724
ENSDARG00000007438	ube2ib	1	1	0.366752	0.520557	0.650532	0.636196	0.651465	0.590565	0.59992	0.366752	0.538149	0.474386	0.627561
ENSDARG00000040041	mcm4	1	1	0.286175	0.505462	0.510117	0.510225	0.507441	0.467314	0.50871	0.286175	0.481854	0.49595	0.504042
ENSDARG00000014488	ca2	1	1	0.235006	0.510641	0.501458	0.505544	0.515172	0.513051	0.235006	0.519555	0.517899	0.50047	0.50993
ENSDARG00000028198	ube2v2	1	1	0.392862	0.596738	0.607558	0.629322	0.5558	0.47808	0.500285	0.392862	0.497485	0.397251	0.517305
ENSDARG00000102061	b3galt2	1	1	0.341436	0.512868	0.341436	0.420727	0.531391	0.53417	0.549008	0.541445	0.557004	0.472986	0.487988
ENSDARG00000019307	dusp5	1	1	0.194892	0.530517	0.51239	0.504782	0.194892	0.509588	0.527486	0.533197	0.504847	0.487181	0.292588
ENSDARG00000004840	rassf1	1	1	0.285041	0.396824	0.387115	0.415877	0.285041	0.434109	0.502079	0.370378	0.354648	0.42525	0.222619
ENSDARG00000014898	ncbp2	1	1	0.349146	0.517645	0.607535	0.601024	0.547631	0.533966	0.614822	0.349146	0.449759	0.455684	0.467022
ENSDARG00000003952	pfn2b	1	1	0.388601	0.540494	0.625431	0.623441	0.592879	0.574052	0.616922	0.388601	0.56798	0.361095	0.580626
ENSDARG00000061256	mcrip2	1	1	0.309318	0.529024	0.526177	0.525954	0.309318	0.467004	0.524712	0.478429	0.280919	0.496143	0.217917
ENSDARG00000103404	uchl5	1	1	0.371544	0.594049	0.609773	0.612506	0.537344	0.511339	0.574259	0.371544	0.438663	0.48319	0.456793
ENSDARG00000040713	rbbp9	1	1	0.396645	0.538067	0.542282	0.541479	0.510652	0.441522	0.52189	0.396645	0.460828	0.494859	0.460864
ENSDARG00000040874	add3a	1	1	0.388667	0.498049	0.391145	0.388667	0.302504	0.336419	0.257999	0.404315	0.472386	0.482572	0.278995
ENSDARG00000001057	bysl	1	1	0.369998	0.561683	0.571692	0.570303	0.511521	0.473187	0.557921	0.369998	0.418295	0.500077	0.414426
ENSDARG00000046006	med20	1	1	0.400726	0.522186	0.553711	0.551009	0.519085	0.501705	0.537921	0.400726	0.442817	0.498152	0.469322
ENSDARG00000021812	cherp	1	1	0.382677	0.515133	0.535656	0.535663	0.50082	0.482532	0.52634	0.382677	0.453041	0.483921	0.43369
ENSDARG00000058328	lsm7	1	1	0.308647	0.599497	0.634705	0.656453	0.555225	0.573447	0.523963	0.308647	0.433044	0.533677	0.498865
ENSDARG00000059360	srsf3b	1	1	0.393552	0.523592	0.674828	0.675417	0.666714	0.679295	0.585195	0.393552	0.527924	0.498463	0.615549
ENSDARG00000061810	mbd3b	1	1	0.34952	0.34952	0.669765	0.604491	0.746349	0.644017	0.664052	0.584426	0.74992	0.479613	0.703944
ENSDARG00000071684	rx1	1	1	0.193993	0.494646	0.493578	0.504534	0.193993	0.319446	0.504063	0.303366	0.358703	0.490563	0.172061
ENSDARG00000062152	chaf1a	1	1	0.188559	0.504408	0.509062	0.509202	0.505021	0.456348	0.499366	0.188559	0.451093	0.485421	0.502172
ENSDARG00000033855	cnot9	1	1	0.379545	0.543417	0.58393	0.581526	0.548396	0.526393	0.564256	0.379545	0.47971	0.485581	0.490132
ENSDARG00000101624	lmnb2	1	1	0.248726	0.505717	0.561357	0.557312	0.39142	0.503809	0.506655	0.248726	0.197972	0.43941	0.294453
ENSDARG00000100588	rpl36	1	1	0.163674	0.493445	0.771822	0.720679	0.522795	0.555113	0.684095	0.163674	0.248612	0.487346	0.422915
ENSDARG00000054818	rpl32	1	1	0.148487	0.552595	0.829424	0.784964	0.568849	0.574768	0.727085	0.148487	0.231294	0.503659	0.446188
ENSDARG00000101362	mibp	1	1	0.216022	0.500175	0.503369	0.510002	0.507119	0.477509	0.499837	0.216022	0.447445	0.488855	0.497343
ENSDARG00000062187	kif14	1	1	0.38121	0.499932	0.501495	0.501634	0.500282	0.485341	0.4944	0.38121	0.456755	0.49726	0.496219
ENSDARG00000071679	mydgf	1	1	0.39142	0.509384	0.506334	0.535381	0.498714	0.465114	0.497652	0.39142	0.42494	0.499683	0.411626
ENSDARG00000019302	mid1ip1b	1	1	0.311326	0.311326	0.358144	0.355155	0.15608	0.482663	0.446089	0.547522	0.417609	0.495168	0.231474
ENSDARG00000071403	oaz1a	1	1	0.310378	0.422672	0.460343	0.442699	0.310378	0.523716	0.383294	0.522257	0.38234	0.395349	0.279338
ENSDARG00000071670	tma7	1	1	0.188299	0.588174	0.619247	0.631719	0.428428	0.484835	0.579207	0.188299	0.288738	0.473349	0.317829
ENSDARG00000093021	fam163ab	1	1	0.2522	0.520381	0.2522	0.53513	0.536731	0.52766	0.537049	0.54797	0.544383	0.528644	0.535552
ENSDARG00000103754	aspm	1	1	0.302798	0.498761	0.505906	0.505696	0.502809	0.476777	0.493223	0.302798	0.426341	0.494486	0.496914
ENSDARG00000013351	cirbpb	1	1	0.235754	0.235754	0.754885	0.680433	0.815882	0.796473	0.692389	0.341247	0.491553	0.466002	0.785163
ENSDARG00000103409	uhrf1	1	1	0.282124	0.503333	0.505561	0.50581	0.501165	0.458515	0.50127	0.282124	0.475736	0.494193	0.502146
ENSDARG00000044135	cenpp	1	1	0.398594	0.500496	0.500741	0.50075	0.499604	0.486085	0.499553	0.398594	0.479335	0.49896	0.49693
ENSDARG00000019404	atp5f1d	1	1	0.201028	0.614133	0.585957	0.632636	0.201028	0.444284	0.538169	0.345978	0.366803	0.497847	0.226846
ENSDARG00000019881	bsg	1	1	0.194324	0.553686	0.616816	0.597204	0.387452	0.269789	0.194324	0.622595	0.599342	0.458649	0.440585
ENSDARG00000003189	psmd1	1	1	0.371949	0.536925	0.631368	0.627368	0.562931	0.549591	0.606897	0.371949	0.49805	0.458137	0.478052
ENSDARG00000044526	camk1ga	1	1	0.255753	0.508356	0.428374	0.478396	0.255753	0.497871	0.493385	0.511247	0.506729	0.501889	0.317674
ENSDARG00000059057	atpv0e2	1	1	0.338114	0.554425	0.338114	0.420384	0.200339	0.664679	0.522772	0.761037	0.389056	0.523942	0.230719
ENSDARG00000008049	si:dkey-42i9.4	1	1	0.277636	0.277636	0.600225	0.557515	0.675284	0.581316	0.506532	0.336845	0.431231	0.50597	0.618651
ENSDARG00000071046	bbip1	1	1	0.15182	0.505754	0.517244	0.530689	0.15182	0.44997	0.517749	0.47514	0.287428	0.496776	0.11686
ENSDARG00000071410	cks2	1	1	0.350971	0.501214	0.502982	0.503076	0.502329	0.485717	0.487902	0.350971	0.455647	0.49636	0.497274
ENSDARG00000041022	pdcd4b	1	1	0.269128	0.405198	0.497375	0.443953	0.33	0.522743	0.398969	0.527754	0.269128	0.535279	0.359559
ENSDARG00000019000	smc3	1	1	0.394407	0.538348	0.575032	0.576964	0.568175	0.577558	0.554991	0.394407	0.497668	0.496191	0.526409
ENSDARG00000026183	polr2eb	1	1	0.354955	0.551897	0.591535	0.59287	0.553957	0.510604	0.561271	0.354955	0.448775	0.498325	0.476903
ENSDARG00000042484	tle2a	1	1	0.389763	0.358857	0.588662	0.593108	0.595798	0.567319	0.65098	0.389763	0.478328	0.423284	0.57343
ENSDARG00000057016	cdc14ab	1	1	0.310731	0.310731	0.466132	0.424911	0.486979	0.343016	0.492161	0.44829	0.484783	0.501761	0.491299
ENSDARG00000002215	rtca	1	1	0.292438	0.464163	0.594474	0.586664	0.576837	0.368032	0.542939	0.292438	0.529341	0.465945	0.5667
ENSDARG00000102798	mcm2	1	1	0.279204	0.503162	0.508488	0.508186	0.502512	0.465003	0.50703	0.279204	0.477411	0.493033	0.492614
ENSDARG00000019530	hdgfl2	1	1	0.35549	0.560263	0.598551	0.598274	0.556557	0.537461	0.562513	0.35549	0.48791	0.45952	0.504388
ENSDARG00000075768	sdhb	1	1	0.299221	0.586277	0.501978	0.534961	0.299221	0.440299	0.57025	0.45668	0.454772	0.484191	0.316181
ENSDARG00000089663	lsm3	1	1	0.344004	0.551089	0.612778	0.616866	0.574922	0.564193	0.578932	0.344004	0.421346	0.493469	0.468237
ENSDARG00000009477	prkar2ab	1	1	0.147429	0.501971	0.50177	0.502571	0.495943	0.500357	0.147429	0.501554	0.501339	0.495419	0.495096
ENSDARG00000038505	polr2h	1	1	0.360387	0.549213	0.569152	0.569394	0.537764	0.515811	0.559641	0.360387	0.477037	0.513881	0.484871
ENSDARG00000020298	btg2	1	1	0.398665	0.509834	0.635719	0.612424	0.610468	0.269868	0.609257	0.398665	0.560412	0.483976	0.611365
ENSDARG00000012987	gpia	1	1	0.302153	0.607992	0.478381	0.539416	0.302153	0.422469	0.377833	0.589895	0.524229	0.514878	0.29714
ENSDARG00000102571	metap2b	1	1	0.373729	0.577031	0.621031	0.622037	0.532262	0.485176	0.565133	0.373729	0.432499	0.479468	0.445698
ENSDARG00000063101	man2a2	1	1	0.243081	0.42858	0.502558	0.511004	0.243081	0.552246	0.572506	0.553538	0.297627	0.484047	0.17126
ENSDARG00000022978	tmpob	1	1	0.394433	0.457018	0.595642	0.573973	0.51958	0.58002	0.580511	0.394433	0.417843	0.470546	0.456824
ENSDARG00000025566	slc25a3b	1	1	0.260948	0.606868	0.693348	0.716588	0.749303	0.492118	0.564914	0.260948	0.537503	0.506808	0.75118
ENSDARG00000071076	ldhbb	1	1	0.16265	0.501575	0.499279	0.500216	0.16265	0.496783	0.499887	0.504547	0.319553	0.491196	0.140451
ENSDARG00000038363	drd4a	1	1	0.291126	0.493837	0.498934	0.488039	0.291126	0.479842	0.499635	0.499586	0.453241	0.498318	0.171124
ENSDARG00000040439	rsl24d1	1	1	0.293002	0.404237	0.698377	0.652544	0.506338	0.587605	0.589349	0.293002	0.22603	0.478235	0.412453
ENSDARG00000039880	arpp19b	1	1	0.300805	0.552389	0.573896	0.573525	0.568756	0.46678	0.523686	0.300805	0.516377	0.492076	0.548899
ENSDARG00000012603	eif3ja	1	1	0.290816	0.542904	0.577361	0.580352	0.483862	0.435803	0.514025	0.290816	0.413204	0.501018	0.395467
ENSDARG00000007247	ric8a	1	1	0.221329	0.495158	0.460271	0.471158	0.221329	0.51855	0.475053	0.536736	0.443597	0.482428	0.266795
ENSDARG00000016239	psmd13	1	1	0.320877	0.547556	0.642597	0.639943	0.589613	0.505398	0.596047	0.320877	0.494217	0.470499	0.494654
ENSDARG00000103937	ndrg4	1	1	0.21715	0.21715	0.29502	0.320891	0.848914	0.805835	0.232115	0.848407	0.830305	0.585403	0.854716
ENSDARG00000045773	zgc:162634	1	1	0.396397	0.517396	0.530505	0.532276	0.465708	0.486684	0.499496	0.396397	0.431465	0.494869	0.391092
ENSDARG00000046030	zgc:110339	1	1	0.347228	0.503495	0.505679	0.498944	0.403582	0.304597	0.50238	0.347228	0.204167	0.495439	0.318193
ENSDARG00000007788	atp2b1b	1	1	0.325813	0.325813	0.35691	0.34726	0.0322388	0.460615	0.450106	0.508166	0.0909097	0.502527	0.0749504
ENSDARG00000111753	LOC794549	1	1	0.365522	0.506534	0.504025	0.504182	0.489512	0.481013	0.502492	0.365522	0.478678	0.496008	0.465758
ENSDARG00000113800	si:dkey-108k21.19	1	1	0.308851	0.500762	0.503027	0.503144	0.50148	0.480443	0.496633	0.308851	0.464741	0.496882	0.498082
ENSDARG00000020708	mdkb	1	1	0.226237	0.226237	0.57435	0.488684	0.896416	0.637659	0.543057	0.753337	0.85617	0.615114	0.901072
ENSDARG00000109370	h2bc1	1	1	0.390959	0.502012	0.504655	0.504992	0.501579	0.489411	0.502914	0.390959	0.47966	0.500483	0.496147
ENSDARG00000075508	si:dkey-108k21.10	1	1	0.169775	0.499834	0.532466	0.532986	0.528255	0.500734	0.519274	0.169775	0.43239	0.489254	0.512725
ENSDARG00000094154	hist2h3c	1	1	0.253338	0.501422	0.508888	0.509617	0.50626	0.480573	0.494735	0.253338	0.449716	0.494195	0.499525
ENSDARG00000045904	nr2e3	1	1	0.195547	0.500481	0.500844	0.501216	0.458709	0.499609	0.499942	0.474771	0.195547	0.499099	0.112676
ENSDARG00000111934	zgc:112234	1	1	0.391892	0.501466	0.502412	0.504409	0.499786	0.488832	0.503318	0.391892	0.480135	0.50017	0.489512
ENSDARG00000110841	ENSDARG00000110841	1	1	0.334675	0.499862	0.502268	0.502488	0.501321	0.482267	0.495748	0.334675	0.466309	0.496414	0.501192
ENSDARG00000068941	zgc:113983	1	1	0.279002	0.500294	0.504455	0.505612	0.502757	0.478569	0.494764	0.279002	0.450202	0.49598	0.496252
ENSDARG00000111648	si:dkey-108k21.15	1	1	0.355174	0.498775	0.501967	0.501729	0.500801	0.484061	0.496582	0.355174	0.473217	0.497094	0.498209
ENSDARG00000038847	gins3	1	1	0.307771	0.502186	0.504158	0.504446	0.501686	0.469888	0.479441	0.307771	0.479978	0.497952	0.499352
ENSDARG00000112954	LOC794549	1	1	0.286032	0.507713	0.50986	0.514212	0.508901	0.474646	0.502624	0.286032	0.460844	0.491901	0.499246
ENSDARG00000012073	kif15	1	1	0.342841	0.502363	0.503168	0.503149	0.501587	0.476804	0.499287	0.342841	0.477228	0.496844	0.499428
ENSDARG00000116781	LOC794549	1	1	0.366413	0.501988	0.503646	0.504079	0.500816	0.487198	0.498776	0.366413	0.474515	0.499291	0.499092
ENSDARG00000086591	ENSDARG00000086591	1	1	0.382234	0.501215	0.501237	0.501337	0.500207	0.482287	0.498526	0.382234	0.483671	0.497643	0.497533
ENSDARG00000077456	zgc:110216	1	1	0.189911	0.500876	0.517885	0.517191	0.508089	0.482166	0.505265	0.189911	0.435942	0.482861	0.494712
ENSDARG00000051736	hist1h2a4	1	1	0.348042	0.500257	0.501154	0.501303	0.49994	0.480859	0.495468	0.348042	0.468463	0.496419	0.499181
ENSDARG00000051737	zgc:173552	1	1	0.344818	0.500087	0.501659	0.501797	0.500099	0.479533	0.49737	0.344818	0.475657	0.495692	0.500269
ENSDARG00000109737	si:ch211-113a14.15	1	1	0.333628	0.500315	0.501737	0.501669	0.501173	0.479254	0.498436	0.333628	0.471682	0.496357	0.499694
ENSDARG00000109458	hist1h2a1	1	1	0.306893	0.500851	0.503199	0.503569	0.501777	0.479517	0.493174	0.306893	0.456636	0.495744	0.500517
ENSDARG00000051735	si:ch211-113a14.18	1	1	0.211307	0.502453	0.514924	0.515038	0.511935	0.486435	0.498827	0.211307	0.4411	0.493795	0.502533
ENSDARG00000062727	cep290	1	1	0.14779	0.528571	0.550257	0.540505	0.14779	0.514112	0.524662	0.48367	0.304942	0.485363	0.115797
ENSDARG00000038290	thoc5	1	1	0.364866	0.516403	0.559644	0.556553	0.532727	0.515173	0.536009	0.364866	0.449775	0.503987	0.459028
ENSDARG00000017446	camk1db	1	1	0.369863	0.466155	0.369863	0.293674	0.468596	0.502282	0.509121	0.518405	0.5072	0.484746	0.231167
ENSDARG00000114895	si:ch211-113a14.22	1	1	0.382521	0.500634	0.500931	0.500917	0.495425	0.487223	0.498535	0.382521	0.479637	0.498273	0.497402
ENSDARG00000070280	hist1h2a3	1	1	0.326612	0.500106	0.501426	0.502197	0.494397	0.478915	0.497052	0.326612	0.464905	0.496749	0.492471
ENSDARG00000070289	si:ch211-113a14.29	1	1	0.390786	0.500928	0.500806	0.500977	0.494746	0.486194	0.497822	0.390786	0.48168	0.498989	0.492057
ENSDARG00000115799	LOC794549	1	1	0.374545	0.501188	0.50246	0.503131	0.502133	0.48191	0.495743	0.374545	0.469926	0.497439	0.499535
ENSDARG00000111396	zgc:173552	1	1	0.293178	0.500201	0.503183	0.503395	0.502308	0.475713	0.495187	0.293178	0.457843	0.495248	0.498762
ENSDARG00000113707	si:ch211-113a14.25	1	1	0.351507	0.499414	0.501623	0.50176	0.499758	0.482281	0.495618	0.351507	0.465932	0.497858	0.501197
ENSDARG00000051718	si:ch211-113a14.24	1	1	0.220857	0.501602	0.513477	0.513155	0.510498	0.487923	0.498005	0.220857	0.434107	0.490276	0.502562
ENSDARG00000004785	cops2	1	1	0.38441	0.565186	0.603235	0.601737	0.547303	0.5059	0.569512	0.38441	0.478074	0.480656	0.48593
ENSDARG00000104034	arid3b	1	1	0.270915	0.476193	0.513889	0.505531	0.270915	0.458505	0.441693	0.374345	0.186313	0.466123	0.177234
ENSDARG00000088383	cox5aa	1	1	0.208941	0.396528	0.486335	0.487657	0.208941	0.583397	0.519287	0.382975	0.165769	0.533972	0.119576
ENSDARG00000112647	zgc:162611	1	1	0.367854	0.500928	0.500882	0.501184	0.498958	0.482489	0.497503	0.367854	0.475091	0.497508	0.497263
ENSDARG00000091905	si:dkey-108k21.21	1	1	0.245936	0.498094	0.51021	0.510479	0.503759	0.479274	0.497261	0.245936	0.440574	0.49405	0.491535
ENSDARG00000114405	zgc:194989	1	1	0.260465	0.525237	0.539782	0.542265	0.503302	0.507527	0.526015	0.260465	0.435462	0.494315	0.447622
ENSDARG00000115281	LOC794549	1	1	0.166153	0.553547	0.60001	0.606783	0.567677	0.562863	0.576054	0.166153	0.410589	0.48489	0.504693
ENSDARG00000114500	si:dkey-108k21.25	1	1	0.320786	0.500654	0.502037	0.502676	0.499814	0.477982	0.49653	0.320786	0.464749	0.495028	0.4985
ENSDARG00000112840	hist1h2a10	1	1	0.309007	0.499881	0.502186	0.502755	0.500826	0.478957	0.496333	0.309007	0.464319	0.496443	0.499648
ENSDARG00000114370	si:ch73-36p18.2	1	1	0.28762	0.500777	0.503198	0.503756	0.498592	0.480949	0.494586	0.28762	0.460694	0.494768	0.4969
ENSDARG00000115766	histh1l3	1	1	0.236659	0.495096	0.499862	0.501143	0.493866	0.478223	0.496521	0.236659	0.438394	0.49058	0.484419
ENSDARG00000115938	ENSDARG00000115938	1	1	0.335665	0.503263	0.508276	0.508413	0.504582	0.481863	0.502311	0.335665	0.467493	0.494285	0.49943
ENSDARG00000113399	hist1h2a9	1	1	0.281104	0.502574	0.506031	0.506626	0.502917	0.480638	0.498078	0.281104	0.455892	0.495948	0.49954
ENSDARG00000051875	islr2	1	1	0.193103	0.519574	0.521031	0.521613	0.517707	0.511608	0.516511	0.516467	0.517984	0.193103	0.517706
ENSDARG00000116654	si:dkey-261m9.6	1	1	0.353598	0.500342	0.500979	0.501594	0.499264	0.480711	0.497762	0.353598	0.472107	0.497613	0.499438
ENSDARG00000112593	si:dkey-261m9.7	1	1	0.271883	0.501787	0.504246	0.504904	0.502024	0.479015	0.496941	0.271883	0.452123	0.495572	0.498492
ENSDARG00000112967	si:dkey-261m9.8	1	1	0.329609	0.500946	0.502574	0.503169	0.501942	0.482608	0.494736	0.329609	0.465739	0.496264	0.502581
ENSDARG00000089039	zgc:173585	1	1	0.37636	0.501387	0.501308	0.501587	0.499047	0.485021	0.498814	0.37636	0.478562	0.499038	0.498464
ENSDARG00000111247	LOC794549	1	1	0.279243	0.502194	0.503783	0.505023	0.49948	0.474943	0.495825	0.279243	0.449697	0.494887	0.494461
ENSDARG00000058259	celsr1b	1	1	0.298138	0.47279	0.509883	0.43372	0.50412	0.453658	0.504207	0.298138	0.422109	0.491472	0.494454
ENSDARG00000113481	si:dkey-261m9.11	1	1	0.233463	0.500429	0.509665	0.510623	0.504481	0.47525	0.497178	0.233463	0.442123	0.492152	0.49566
ENSDARG00000032637	si:dkey-261m9.12	1	1	0.21627	0.499321	0.510566	0.510912	0.508196	0.478163	0.498375	0.21627	0.444217	0.489371	0.505557
ENSDARG00000110035	LOC794549	1	1	0.372049	0.500291	0.501914	0.501985	0.50007	0.484631	0.498293	0.372049	0.473949	0.498641	0.498942
ENSDARG00000111165	LOC794549	1	1	0.14125	0.503573	0.53151	0.53479	0.469459	0.475269	0.51344	0.14125	0.345903	0.482489	0.39345
ENSDARG00000115644	zgc:113984	1	1	0.179038	0.509108	0.506555	0.514544	0.502787	0.473536	0.502727	0.179038	0.434688	0.468987	0.491664
ENSDARG00000114133	hist1h2a5	1	1	0.30169	0.500568	0.503346	0.503558	0.501795	0.476408	0.495544	0.30169	0.460845	0.495613	0.500194
ENSDARG00000096992	zgc:153405	1	1	0.21697	0.501643	0.511057	0.511046	0.50798	0.481313	0.500438	0.21697	0.446439	0.490735	0.502284
ENSDARG00000078941	zgc:112234	1	1	0.311187	0.502338	0.503819	0.504074	0.497441	0.476995	0.499077	0.311187	0.466629	0.497315	0.489503
ENSDARG00000102674	ckap5	1	1	0.398045	0.532785	0.53846	0.536197	0.480506	0.512471	0.525047	0.398045	0.477021	0.461496	0.454511
ENSDARG00000045930	rbpms2a	1	1	0.241797	0.511267	0.500895	0.50403	0.481743	0.241797	0.501122	0.485006	0.490409	0.268749	0.479915
ENSDARG00000078785	tmem258	1	1	0.356519	0.540489	0.64198	0.657578	0.384985	0.460859	0.581855	0.356519	0.327723	0.457934	0.294869
ENSDARG00000045928	psma4	1	1	0.297796	0.535647	0.669409	0.665702	0.55039	0.580598	0.588926	0.297796	0.418322	0.481943	0.44034
ENSDARG00000060711	sv2bb	1	1	0.323098	0.323098	0.218314	0.292641	0.475485	0.496868	0.50635	0.515698	0.481992	0.371395	0.46167
ENSDARG00000045737	guca1g	1	1	0.31373	0.501123	0.499402	0.499591	0.31373	0.498457	0.499832	0.501423	0.500903	0.499304	0.405637
ENSDARG00000088593	chst1	1	1	0.276937	0.276937	0.374708	0.420945	0.519738	0.515487	0.522774	0.51581	0.497079	0.449313	0.5193
ENSDARG00000093773	trex4	1	1	0.389936	0.500976	0.503421	0.503447	0.499883	0.493149	0.498471	0.389936	0.473243	0.496363	0.490098
ENSDARG00000079994	akap13	1	1	0.262013	0.501839	0.502479	0.50217	0.435656	0.358307	0.501649	0.454099	0.262013	0.490766	0.35696
ENSDARG00000078310	cecr2	1	1	0.384097	0.488839	0.527901	0.519699	0.383467	0.457559	0.527045	0.384097	0.388997	0.503635	0.353466
ENSDARG00000070717	slc25a18	1	1	0.173867	0.472732	0.506357	0.486645	0.173867	0.371508	0.477726	0.478898	0.253734	0.496351	0.121454
ENSDARG00000033597	api5	1	1	0.392725	0.556025	0.629117	0.621465	0.582133	0.599828	0.600936	0.392725	0.469836	0.494767	0.505463
ENSDARG00000045926	crabp1a	1	1	0.20422	0.511576	0.565415	0.562237	0.496498	0.20422	0.562838	0.415786	0.443924	0.52186	0.477068
ENSDARG00000033596	polr2c	1	1	0.391556	0.523704	0.566172	0.566058	0.518859	0.501558	0.542474	0.391556	0.453664	0.487795	0.455609
ENSDARG00000045733	ciapin1	1	1	0.384113	0.544559	0.56077	0.562062	0.503489	0.482652	0.539194	0.384113	0.483563	0.473841	0.427497
ENSDARG00000038166	hyal6	1	1	0.218498	0.500801	0.500249	0.500485	0.483656	0.218498	0.500972	0.500492	0.497594	0.499325	0.480247
ENSDARG00000023886	cacna2d4b	1	1	0.307058	0.488724	0.458671	0.452815	0.307058	0.499546	0.499782	0.503127	0.494359	0.499281	0.293089
ENSDARG00000070734	dyrk4	1	1	0.27302	0.484043	0.494696	0.494577	0.27302	0.475253	0.499535	0.496665	0.365645	0.493553	0.134008
ENSDARG00000044760	gnaia	1	1	0.34351	0.517934	0.520479	0.519682	0.510424	0.430099	0.504129	0.34351	0.463885	0.503396	0.503799
ENSDARG00000101332	uba2	1	1	0.331637	0.508504	0.580575	0.574304	0.564278	0.544003	0.559516	0.331637	0.477447	0.482808	0.519674
ENSDARG00000102889	sept15	1	1	0.0811352	0.652778	0.677289	0.678377	0.577839	0.61399	0.0811352	0.624689	0.581396	0.503361	0.548957
ENSDARG00000102453	slc1a2b	1	1	0.102931	0.575373	0.560392	0.519306	0.490438	0.102931	0.578518	0.570338	0.550722	0.485181	0.480324
ENSDARG00000097691	ENSDARG00000097691	1	1	0.186448	0.513775	0.523319	0.522966	0.523771	0.473826	0.499449	0.186448	0.491615	0.46794	0.520803
ENSDARG00000101560	psma1	1	1	0.277026	0.460463	0.666152	0.660701	0.565424	0.549344	0.62709	0.277026	0.380715	0.487438	0.473428
ENSDARG00000046157	zgc:114188	1	1	0.159624	0.585365	0.825003	0.780877	0.590882	0.541142	0.714079	0.159624	0.266444	0.501259	0.457964
ENSDARG00000103002	nptna	1	1	0.304368	0.56342	0.540918	0.497556	0.304368	0.575128	0.591688	0.592495	0.363335	0.441245	0.226952
ENSDARG00000100918	prc1a	1	1	0.363017	0.499587	0.503104	0.503125	0.50141	0.483865	0.493148	0.363017	0.444076	0.49428	0.497215
ENSDARG00000116725	ENSDARG00000116725	1	1	0.0807434	0.501639	0.499586	0.500765	0.495291	0.497088	0.0807434	0.505579	0.500358	0.500657	0.499744
ENSDARG00000101578	e2f4	1	1	0.371964	0.511654	0.511803	0.513316	0.493945	0.482552	0.511495	0.371964	0.45647	0.506951	0.452768
ENSDARG00000103476	trpm1b	1	1	0.382603	0.500604	0.488063	0.382603	0.485219	0.482995	0.501573	0.484184	0.49478	0.498805	0.349396
ENSDARG00000099194	incenp	1	1	0.234262	0.502101	0.509912	0.509751	0.503984	0.477971	0.491828	0.234262	0.417633	0.491333	0.492176
ENSDARG00000063895	ND1	1	1	0.116635	0.557213	0.477445	0.553878	0.116635	0.516102	0.471758	0.536614	0.381346	0.52582	0.226252
ENSDARG00000063899	ND2	1	1	0.145147	0.573049	0.478156	0.542438	0.145147	0.524909	0.450128	0.534718	0.420103	0.517017	0.271096
ENSDARG00000063905	COX1	1	1	0.118122	0.498899	0.454068	0.531812	0.118122	0.57233	0.485295	0.494724	0.409498	0.509407	0.241194
ENSDARG00000063908	COX2	1	1	0.104255	0.438261	0.392447	0.499366	0.104255	0.646303	0.47229	0.527251	0.377253	0.494459	0.227303
ENSDARG00000063911	ATP6	1	1	0.0981291	0.613875	0.46109	0.564014	0.0981291	0.529831	0.430322	0.565134	0.418917	0.526439	0.212108
ENSDARG00000063912	COX3	1	1	0.114635	0.457035	0.37595	0.473803	0.114635	0.642144	0.468458	0.580294	0.41508	0.496349	0.2526
ENSDARG00000063914	ND3	1	1	0.185048	0.515532	0.494071	0.559679	0.185048	0.555899	0.491422	0.532876	0.471637	0.479321	0.290415
ENSDARG00000063917	ND4	1	1	0.123136	0.5745	0.495614	0.566698	0.123136	0.561997	0.491268	0.562001	0.413527	0.517594	0.236001
ENSDARG00000063921	ND5	1	1	0.195571	0.587667	0.553229	0.595236	0.195571	0.549712	0.518708	0.474858	0.41598	0.508	0.26692
ENSDARG00000063924	CYTB	1	1	0.104978	0.547644	0.470596	0.573448	0.104978	0.596619	0.489527	0.521342	0.414817	0.472622	0.213074
ENSDARG00000100562	sdc3	1	1	0.284412	0.284412	0.609636	0.567416	0.538205	0.622524	0.695658	0.561963	0.458811	0.413106	0.479552
ENSDARG00000099004	ENSDARG00000099004	1	1	0.225154	0.539085	0.512365	0.520242	0.225154	0.513654	0.523229	0.539314	0.514278	0.486062	0.282301
ENSDARG00000099154	wu:fb14d09	1	1	0.315862	0.5009	0.50119	0.501367	0.315862	0.43409	0.498188	0.429139	0.417944	0.498684	0.284753
ENSDARG00000100478	LOC103908677	1	1	0.269869	0.473935	0.482036	0.493344	0.269869	0.499724	0.500677	0.496786	0.308887	0.498735	0.234889
ENSDARG00000099389	cdo1	1	1	0.124799	0.517322	0.506584	0.509961	0.452898	0.124799	0.482011	0.506842	0.501769	0.505937	0.465765

### Sheet: BC_early
Ensembl	Symbol	p.value	FDR	summary.AUC	AUC.amacrine	AUC.BC_OFF	AUC.BC_ON	AUC.cones	AUC.glia	AUC.horizontal	AUC.progenitors	AUC.PRP	AUC.RGC	AUC.rods
ENSDARG00000039034	marcksl1a	0	0	0.980545	0.860502	0.774856	0.781056	0.981939	0.894299	0.825064	0.864731	0.953508	0.812426	0.980545
ENSDARG00000020708	mdkb	0	0	0.978054	0.773763	0.876399	0.800627	0.977526	0.87024	0.874766	0.934068	0.971915	0.910839	0.978054
ENSDARG00000055455	gpm6aa	0	0	0.692662	0.672868	0.845574	0.835119	0.984549	0.922808	0.926516	0.949126	0.982691	0.692662	0.984681
ENSDARG00000017673	nova2	0	0	0.652467	0.838205	0.681276	0.652467	0.972336	0.884614	0.958662	0.876049	0.966394	0.706927	0.972187
ENSDARG00000013351	cirbpb	0	0	0.961439	0.764246	0.935699	0.885641	0.965236	0.939379	0.895515	0.656697	0.761265	0.735805	0.961439
ENSDARG00000099175	hmgb1a	0	0	0.94727	0.70159	0.841436	0.723097	0.93621	0.89358	0.891539	0.693869	0.881274	0.738546	0.94727
ENSDARG00000056175	scrt2	0	4.51626e-306	0.907784	0.775368	0.850003	0.762997	0.907684	0.903827	0.871962	0.872404	0.90273	0.770103	0.907784
ENSDARG00000027249	btg1	0	4.99898e-306	0.907191	0.88946	0.796293	0.702625	0.839651	0.918733	0.742932	0.886584	0.794162	0.902923	0.907191
ENSDARG00000056292	vsx1	8.17255e-302	1.49149e-298	0.902685	0.897699	0.717509	0.73049	0.903171	0.903721	0.903019	0.87818	0.892901	0.90437	0.902685
ENSDARG00000101766	ptmab	4.79285e-231	7.87226e-228	0.851454	0.824572	0.784298	0.644477	0.787899	0.945359	0.950886	0.715607	0.838622	0.800629	0.851454
ENSDARG00000026766	bcl2l10	1.36707e-222	2.04128e-219	0.845317	0.810796	0.803943	0.695645	0.864705	0.848466	0.849645	0.807034	0.830135	0.799397	0.845317
ENSDARG00000077341	ppp1r14c	2.72244e-221	3.72634e-218	0.844296	0.747402	0.853451	0.793242	0.843678	0.901185	0.859105	0.876497	0.744669	0.806349	0.844296
ENSDARG00000016871	smarce1	1.12467e-214	1.42098e-211	0.839053	0.717588	0.79052	0.747237	0.858398	0.824862	0.802778	0.676393	0.753572	0.677662	0.839053
ENSDARG00000102975	nsg2	7.49566e-194	8.79401e-191	0.821994	0.766737	0.734677	0.620441	0.823335	0.811595	0.79646	0.823966	0.817019	0.702548	0.821994
ENSDARG00000069981	cspg5a	1.29219e-190	1.41495e-187	0.628883	0.624556	0.717575	0.635109	0.835296	0.705047	0.685367	0.787786	0.82601	0.628883	0.829827
ENSDARG00000057013	cadm3	7.04366e-186	7.23075e-183	0.67836	0.802195	0.780493	0.719438	0.828043	0.77157	0.874975	0.691375	0.67836	0.820972	0.822764
ENSDARG00000006747	tmem178b	4.76881e-167	4.60752e-164	0.798609	0.671382	0.656875	0.63646	0.812088	0.797111	0.777452	0.790669	0.759574	0.722859	0.798609
ENSDARG00000008049	si:dkey-42i9.4	1.7624e-155	1.60819e-152	0.787933	0.722364	0.757374	0.720656	0.818554	0.756694	0.717821	0.605695	0.679532	0.732964	0.787933
ENSDARG00000055900	zswim5	2.22717e-153	1.92533e-150	0.78595	0.743467	0.773533	0.694414	0.829524	0.819671	0.799625	0.747568	0.729772	0.715475	0.78595
ENSDARG00000055792	foxo4	4.01636e-147	3.29843e-144	0.779966	0.848052	0.795593	0.750137	0.736749	0.845158	0.835287	0.834539	0.791475	0.861036	0.779966
ENSDARG00000068820	h2az2a	1.54217e-145	1.2062e-142	0.657543	0.785662	0.748909	0.691028	0.852645	0.884059	0.839724	0.641904	0.657543	0.824712	0.833589
ENSDARG00000061810	mbd3b	8.55402e-145	6.38635e-142	0.777706	0.65048	0.753262	0.699928	0.806056	0.722745	0.756913	0.696291	0.807894	0.636593	0.777706
ENSDARG00000028017	tp53inp1	5.68826e-133	4.06216e-130	0.765935	0.788712	0.757873	0.707357	0.812664	0.786121	0.79866	0.778654	0.734124	0.782929	0.765935
ENSDARG00000091317	hunk	6.83141e-126	4.67524e-123	0.758631	0.765533	0.760444	0.706941	0.77687	0.773499	0.781278	0.762998	0.759313	0.743566	0.758631
ENSDARG00000025847	sox12	2.9993e-114	1.97054e-111	0.746151	0.677815	0.727228	0.68467	0.752964	0.758768	0.713416	0.714863	0.713939	0.67184	0.746151
ENSDARG00000023181	pcp4l1	4.47669e-108	2.82806e-105	0.586755	0.819733	0.586755	0.599694	0.863043	0.86511	0.867468	0.875064	0.834366	0.85971	0.830564
ENSDARG00000033009	h3f3c	2.13665e-107	1.29979e-104	0.738196	0.754039	0.620503	0.620193	0.698294	0.860853	0.803302	0.759654	0.748231	0.72788	0.738196
ENSDARG00000011941	bmpr2a	3.09136e-105	1.81341e-102	0.623579	0.650969	0.726295	0.651867	0.782526	0.726064	0.623579	0.763213	0.735	0.703467	0.760406
ENSDARG00000088593	chst1	2.44552e-103	1.38509e-100	0.733853	0.723063	0.592171	0.63639	0.733864	0.731341	0.735378	0.73152	0.721378	0.693865	0.733853
ENSDARG00000105009	ddah2	6.28826e-103	3.44282e-100	0.733378	0.852845	0.759638	0.728826	0.729966	0.804701	0.853529	0.805657	0.677189	0.85005	0.733378
ENSDARG00000102632	ubc	2.76481e-98	1.4649e-95	0.591996	0.659578	0.725403	0.725431	0.871173	0.726487	0.74145	0.639916	0.829075	0.591996	0.872984
ENSDARG00000021556	ubl3b	1.07322e-91	5.50865e-89	0.719977	0.703162	0.711963	0.676587	0.74581	0.736151	0.74666	0.74048	0.73687	0.701904	0.719977
ENSDARG00000009881	ier5	4.98668e-89	2.48201e-86	0.613441	0.64785	0.6886	0.631373	0.72679	0.649304	0.613441	0.656805	0.773285	0.653925	0.774986
ENSDARG00000100562	sdc3	9.04537e-89	4.36971e-86	0.716351	0.715588	0.757806	0.723178	0.735322	0.776081	0.817537	0.748919	0.699423	0.670877	0.716351
ENSDARG00000017602	ccng2	2.01215e-88	9.44275e-86	0.715917	0.66473	0.626174	0.588752	0.726607	0.656686	0.637738	0.656591	0.719944	0.654684	0.715917
ENSDARG00000052419	ankrd12	1.62552e-71	7.41642e-69	0.563119	0.650231	0.597342	0.563119	0.677663	0.735005	0.68788	0.669342	0.689624	0.615107	0.700656
ENSDARG00000004588	sox4a	5.16502e-69	2.29285e-66	0.690073	0.567915	0.686255	0.63241	0.740333	0.740782	0.692361	0.701549	0.619375	0.593245	0.690073
ENSDARG00000042484	tle2a	2.43063e-67	1.05061e-64	0.687681	0.641143	0.690302	0.691938	0.701786	0.685434	0.741487	0.56574	0.6257	0.583961	0.687681
ENSDARG00000099793	cspg5b	6.00606e-67	2.52948e-64	0.597965	0.771907	0.663982	0.709859	0.754039	0.777743	0.597965	0.752626	0.636851	0.79608	0.714286
ENSDARG00000046010	LOC100536129	1.40618e-60	5.77411e-58	0.677682	0.683323	0.665217	0.626375	0.696008	0.6946	0.715302	0.664577	0.658249	0.666826	0.677682
ENSDARG00000018259	atp1a3a	1.67315e-60	6.70279e-58	0.677567	0.734795	0.639191	0.619399	0.670531	0.865334	0.62196	0.875166	0.675608	0.739455	0.677567
ENSDARG00000093768	prr18	2.0508e-59	8.0201e-57	0.675904	0.660478	0.683831	0.625758	0.699247	0.699421	0.668092	0.700563	0.680276	0.608775	0.675904
ENSDARG00000024844	max	3.77509e-59	1.442e-56	0.557218	0.688779	0.596747	0.557218	0.700729	0.742748	0.697367	0.720884	0.721931	0.709399	0.692556
ENSDARG00000102572	si:ch211-260e23.9	6.08615e-55	2.27193e-52	0.6689	0.663624	0.675334	0.644215	0.698245	0.625416	0.634527	0.664832	0.608507	0.633602	0.6689
ENSDARG00000098769	slitrk6	3.81242e-54	1.39153e-51	0.667622	0.657557	0.66285	0.602632	0.66802	0.665423	0.64091	0.66724	0.665543	0.663912	0.667622
ENSDARG00000011235	otx2b	6.18001e-53	2.20667e-50	0.665662	0.695259	0.670735	0.613681	0.678534	0.680292	0.703636	0.593884	0.655924	0.689137	0.665662
ENSDARG00000053713	ccdc88c	7.2523e-52	2.53445e-49	0.663911	0.676631	0.670319	0.660183	0.68467	0.651556	0.640079	0.615597	0.645214	0.640075	0.663911
ENSDARG00000074902	nol4la	2.32607e-50	7.9595e-48	0.661412	0.615969	0.650037	0.649645	0.673308	0.677982	0.682627	0.65533	0.667043	0.611007	0.661412
ENSDARG00000058256	draxina	3.77927e-46	1.26683e-43	0.654213	0.646813	0.583427	0.596429	0.65567	0.633321	0.654771	0.611619	0.608429	0.598557	0.654213
ENSDARG00000079632	pold4	5.01783e-46	1.64836e-43	0.580626	0.603786	0.687076	0.642646	0.740607	0.747484	0.580626	0.734977	0.747537	0.590847	0.711973
ENSDARG00000060679	kdm1a	3.60927e-42	1.1624e-39	0.559379	0.59899	0.665428	0.635219	0.714555	0.685764	0.706731	0.559067	0.608983	0.559379	0.674394
ENSDARG00000008380	brd7	8.62757e-41	2.72515e-38	0.581785	0.63166	0.689422	0.662133	0.702583	0.700626	0.697723	0.562702	0.581785	0.618958	0.652348
ENSDARG00000054543	samsn1a	8.54592e-40	2.64843e-37	0.546516	0.894612	0.619922	0.546516	0.736922	0.892091	0.892236	0.895869	0.88875	0.896173	0.788706
ENSDARG00000019417	gadd45ga	3.27597e-38	9.96441e-36	0.639648	0.619079	0.672676	0.635858	0.622523	0.681442	0.689351	0.681578	0.681013	0.642606	0.639648
ENSDARG00000093357	nyap2b	6.49856e-37	1.94071e-34	0.637122	0.572958	0.561382	0.548438	0.63752	0.626972	0.58755	0.617318	0.599277	0.578645	0.637122
ENSDARG00000061640	sipa1l2	1.87632e-34	5.50331e-32	0.632201	0.613757	0.617867	0.61319	0.643387	0.603831	0.654191	0.584457	0.588633	0.575109	0.632201
ENSDARG00000039458	lhx4	1.03042e-32	2.96924e-30	0.572771	0.717217	0.573028	0.675732	0.681782	0.71859	0.717538	0.710153	0.572771	0.715573	0.639044
ENSDARG00000010408	igsf9b	9.01505e-32	2.55297e-29	0.626623	0.651062	0.6543	0.638066	0.63494	0.643347	0.655371	0.611235	0.648762	0.650726	0.626623
ENSDARG00000006773	elovl4a	2.60603e-31	7.25493e-29	0.625639	0.582883	0.648684	0.604979	0.658225	0.69188	0.6804	0.628856	0.62767	0.568691	0.625639
ENSDARG00000054683	prdm8b	2.78361e-31	7.62014e-29	0.625578	0.558778	0.571895	0.571838	0.627352	0.623622	0.628512	0.624833	0.625631	0.591536	0.625578
ENSDARG00000052082	gabarapb	8.06484e-31	2.17156e-28	0.624584	0.645848	0.591345	0.570003	0.594646	0.600397	0.665178	0.736898	0.713125	0.602995	0.624584
ENSDARG00000029107	ube2d1a	9.5901e-31	2.5406e-28	0.624422	0.619937	0.65666	0.629142	0.664384	0.647786	0.661154	0.592719	0.623427	0.599688	0.624422
ENSDARG00000042961	nkain5	2.90934e-29	7.58508e-27	0.548918	0.59617	0.666525	0.639389	0.738486	0.711106	0.67347	0.704078	0.731597	0.548918	0.738054
ENSDARG00000034668	celf3a	3.00234e-29	7.70522e-27	0.621145	0.642294	0.5974	0.590148	0.600326	0.737654	0.732381	0.700014	0.583715	0.569845	0.621145
ENSDARG00000102879	myt1b	5.58824e-29	1.41211e-26	0.548663	0.565084	0.683889	0.708811	0.77549	0.756968	0.720046	0.70398	0.766987	0.548663	0.775634
ENSDARG00000005453	foxp2	8.7478e-29	2.17701e-26	0.548487	0.58164	0.591592	0.566067	0.636684	0.58215	0.621047	0.615351	0.623542	0.548487	0.634165
ENSDARG00000071018	ptena	2.43464e-28	5.96849e-26	0.61911	0.563333	0.553942	0.554366	0.642031	0.657801	0.601259	0.621204	0.61841	0.562109	0.61911
ENSDARG00000092638	ptprua	7.68316e-28	1.85582e-25	0.617978	0.591529	0.597487	0.624551	0.62437	0.585649	0.621109	0.562472	0.598712	0.597594	0.617978
ENSDARG00000071709	ppp1r9bb	2.55377e-27	6.07908e-25	0.538076	0.576237	0.554215	0.538076	0.617083	0.607166	0.601199	0.618567	0.619149	0.558172	0.617295
ENSDARG00000009689	daam1b	2.00281e-26	4.69946e-24	0.614707	0.582718	0.613695	0.602328	0.623228	0.604152	0.608219	0.565202	0.579914	0.550363	0.614707
ENSDARG00000037588	bhlhe23	3.22101e-26	7.45143e-24	0.541415	0.684173	0.541415	0.557493	0.732605	0.737252	0.740983	0.745852	0.734443	0.736857	0.722713
ENSDARG00000003098	kdm5bb	5.05657e-26	1.15353e-23	0.613761	0.614293	0.641622	0.640679	0.652013	0.692808	0.662089	0.689492	0.639452	0.603488	0.613761
ENSDARG00000057016	cdc14ab	6.63994e-25	1.49399e-22	0.569567	0.689269	0.652665	0.609733	0.680077	0.569567	0.682902	0.656253	0.679512	0.690575	0.684333
ENSDARG00000038559	h1-0	8.29306e-25	1.84072e-22	0.610856	0.702323	0.689538	0.642182	0.64384	0.717797	0.633964	0.715754	0.609517	0.705082	0.610856
ENSDARG00000011989	crx	2.43237e-23	5.3269e-21	0.607095	0.958552	0.793391	0.739117	0.663507	0.960971	0.960664	0.925601	0.567722	0.961161	0.607095
ENSDARG00000079611	sema4c	2.97531e-23	6.4302e-21	0.538805	0.625468	0.538805	0.573742	0.633856	0.62288	0.618627	0.610354	0.570778	0.585604	0.622362
ENSDARG00000077227	fbxl6	2.70007e-22	5.75956e-20	0.542225	0.568226	0.635131	0.600707	0.662176	0.65988	0.647069	0.586982	0.584911	0.542225	0.620393
ENSDARG00000045248	h3f3d	2.97692e-22	6.26871e-20	0.531644	0.666974	0.819127	0.755805	0.90705	0.8334	0.755752	0.531644	0.745413	0.621117	0.930268
ENSDARG00000031776	fthl27	8.37953e-22	1.7422e-19	0.564706	0.61121	0.693759	0.652433	0.810454	0.564706	0.700351	0.666934	0.778466	0.57768	0.805011
ENSDARG00000056490	zgc:110158	1.16542e-21	2.39276e-19	0.541562	0.566354	0.574221	0.562179	0.702245	0.646835	0.577302	0.630026	0.677303	0.541562	0.673589
ENSDARG00000054271	cdkn1bb	2.32185e-21	4.7082e-19	0.533312	0.639726	0.567617	0.533312	0.685653	0.58001	0.619026	0.672285	0.650515	0.582345	0.661604
ENSDARG00000060697	kmt2bb	1.33524e-20	2.67455e-18	0.600159	0.586874	0.612915	0.585529	0.613895	0.653676	0.594656	0.578294	0.592436	0.575914	0.600159
ENSDARG00000042115	tmem198a	1.74162e-20	3.44652e-18	0.535375	0.535375	0.614404	0.579705	0.618149	0.593531	0.597495	0.576825	0.595795	0.548805	0.607846
ENSDARG00000025789	chd4b	4.45427e-18	8.7097e-16	0.59317	0.581835	0.658037	0.600935	0.593661	0.64947	0.602698	0.610616	0.598733	0.564895	0.59317
ENSDARG00000002601	irx7	1.46489e-17	2.83068e-15	0.591673	0.594595	0.593231	0.551947	0.595629	0.59129	0.594569	0.594528	0.59355	0.59358	0.591673
ENSDARG00000006566	nlk1	1.8621e-17	3.55639e-15	0.591369	0.61331	0.623304	0.600415	0.625987	0.693983	0.662397	0.618661	0.587867	0.612969	0.591369
ENSDARG00000103937	ndrg4	2.78264e-17	5.25343e-15	0.547569	0.78285	0.54843	0.569156	0.921207	0.905921	0.547569	0.921809	0.912487	0.836553	0.920517
ENSDARG00000022891	zgc:175214	4.2413e-17	7.91629e-15	0.590317	0.532387	0.555392	0.545295	0.600606	0.581576	0.579615	0.549405	0.57988	0.542906	0.590317
ENSDARG00000060597	zgc:158659	4.18504e-16	7.72351e-14	0.587326	0.553029	0.583681	0.573302	0.589851	0.587722	0.586124	0.58232	0.583389	0.540032	0.587326
ENSDARG00000040884	mxi1	5.16282e-16	9.42215e-14	0.52838	0.62569	0.576619	0.52838	0.600509	0.683376	0.608217	0.639988	0.641886	0.632645	0.600978
ENSDARG00000104409	tnk2b	6.87717e-16	1.24129e-13	0.586664	0.590463	0.552746	0.532972	0.593089	0.585218	0.589835	0.594966	0.594653	0.592152	0.586664
ENSDARG00000098788	pcdh2g13	3.2138e-15	5.73767e-13	0.584577	0.561906	0.599279	0.578866	0.627669	0.625279	0.58526	0.697826	0.604269	0.553095	0.584577
ENSDARG00000038446	nrp2b	3.64947e-15	6.44544e-13	0.584403	0.552116	0.597817	0.583086	0.587766	0.559551	0.588775	0.586077	0.589744	0.566012	0.584403
ENSDARG00000056483	ssbp4	5.42453e-14	9.43142e-12	0.532544	0.560391	0.605149	0.612165	0.699197	0.634846	0.608528	0.577287	0.648681	0.532544	0.66625
ENSDARG00000101735	chn1	5.45501e-14	9.43142e-12	0.526281	0.630571	0.571099	0.526281	0.678442	0.671534	0.683933	0.67955	0.639877	0.629432	0.662373
ENSDARG00000104530	znf609b	2.45993e-13	4.20878e-11	0.54437	0.568874	0.630443	0.614582	0.628971	0.629462	0.667872	0.556614	0.54437	0.541597	0.590573
ENSDARG00000099729	pcdh10a	3.29642e-13	5.58182e-11	0.577984	0.597178	0.559359	0.545947	0.607806	0.597635	0.638381	0.627816	0.549409	0.597461	0.577984
ENSDARG00000098057	dscaml1	6.64817e-13	1.11425e-10	0.525084	0.566019	0.555024	0.525084	0.608912	0.603807	0.575696	0.605014	0.603188	0.555855	0.605511
ENSDARG00000058232	fbrsl1	7.58729e-13	1.2588e-10	0.52502	0.556388	0.5817	0.52502	0.610693	0.597432	0.575157	0.596793	0.61698	0.561596	0.582315
ENSDARG00000070787	jupa	1.62363e-12	2.6668e-10	0.575586	0.59944	0.592169	0.564872	0.586863	0.567407	0.601995	0.576295	0.576873	0.543891	0.575586
ENSDARG00000096756	si:ch211-196c10.13	8.40551e-12	1.36694e-09	0.573034	0.56849	0.555868	0.547637	0.572525	0.571018	0.57198	0.574883	0.566845	0.569839	0.573034
ENSDARG00000032705	foxg1b	1.18244e-11	1.90407e-09	0.526285	0.703392	0.526285	0.585855	0.593957	0.696858	0.634158	0.709954	0.59985	0.761762	0.656947
ENSDARG00000011510	rcc2	1.66848e-11	2.66065e-09	0.521789	0.568027	0.684496	0.654366	0.753632	0.683209	0.723565	0.521789	0.679855	0.538476	0.738139
ENSDARG00000063535	chd4a	2.21127e-11	3.49231e-09	0.52886	0.625702	0.808662	0.760575	0.831188	0.756632	0.772641	0.609231	0.749653	0.52886	0.793614
ENSDARG00000037373	ephb2a	6.39745e-11	1.00074e-08	0.56976	0.537358	0.546378	0.548601	0.582089	0.553748	0.566863	0.530661	0.568996	0.564033	0.56976
ENSDARG00000010137	ldb1a	7.88482e-11	1.22177e-08	0.569414	0.577945	0.62402	0.611655	0.623632	0.663886	0.638503	0.616387	0.560905	0.588206	0.569414
ENSDARG00000077791	brsk2b	1.992e-10	3.05782e-08	0.567862	0.619906	0.598879	0.579929	0.60068	0.651897	0.634353	0.644575	0.613325	0.580036	0.567862
ENSDARG00000012458	zgc:77849	3.71459e-10	5.64927e-08	0.566799	0.579496	0.589637	0.566571	0.589535	0.577477	0.570736	0.561841	0.565948	0.532971	0.566799
ENSDARG00000040380	arhgef1a	1.96391e-09	2.95938e-07	0.536142	0.602151	0.582678	0.601507	0.581334	0.606929	0.611738	0.603625	0.536142	0.61102	0.565073
ENSDARG00000000567	znf281a	2.4046e-09	3.59051e-07	0.563511	0.543144	0.586252	0.575132	0.591298	0.588015	0.587664	0.521679	0.536633	0.541952	0.563511
ENSDARG00000042742	stx6	3.34089e-09	4.94362e-07	0.562915	0.59067	0.636812	0.603733	0.622128	0.614139	0.632046	0.604904	0.562889	0.572909	0.562915
ENSDARG00000057782	baz2ba	1.50042e-08	2.20039e-06	0.534019	0.682137	0.747468	0.760368	0.745997	0.764744	0.818734	0.627272	0.534019	0.654278	0.70406
ENSDARG00000104665	kirrel3l	3.22363e-08	4.68567e-06	0.517763	0.577516	0.540513	0.558268	0.604146	0.547308	0.595513	0.517763	0.601825	0.553729	0.603524
ENSDARG00000022203	gtf2ird1	5.46994e-08	7.88103e-06	0.557616	0.543601	0.545614	0.537548	0.570226	0.553477	0.561346	0.550698	0.571698	0.539827	0.557616
ENSDARG00000015891	ptprea	5.60959e-08	8.01196e-06	0.53605	0.531702	0.540924	0.552829	0.575103	0.53605	0.572977	0.571117	0.572335	0.541544	0.56182
ENSDARG00000004621	gpm6ab	8.92423e-08	1.26362e-05	0.522858	0.76631	0.840183	0.736127	0.949867	0.943729	0.838087	0.929352	0.859461	0.522858	0.951709
ENSDARG00000005739	gpm6ba	4.95561e-07	6.95691e-05	0.553092	0.57169	0.597716	0.597822	0.615315	0.620703	0.661844	0.653892	0.592909	0.610988	0.553092
ENSDARG00000030116	susd6	5.71553e-07	7.95573e-05	0.552787	0.584811	0.591426	0.54693	0.572388	0.589101	0.55686	0.5779	0.594643	0.559139	0.552787
ENSDARG00000088318	ubap2a	9.24194e-07	0.000127562	0.52089	0.557283	0.682073	0.651798	0.713885	0.697937	0.688326	0.617506	0.658434	0.52089	0.66924
ENSDARG00000098845	lrp12	1.45853e-06	0.000199636	0.55074	0.601864	0.632625	0.601194	0.526313	0.635405	0.626647	0.61016	0.64194	0.593389	0.55074
ENSDARG00000059475	camsap3	3.88173e-06	0.000526921	0.548516	0.542027	0.535425	0.533327	0.557679	0.545469	0.549185	0.555479	0.553585	0.526885	0.548516
ENSDARG00000018693	cdh2	4.18849e-06	0.000563901	0.530271	0.582345	0.612428	0.642228	0.710101	0.530271	0.671202	0.574453	0.618947	0.577928	0.682437
ENSDARG00000003803	ENSDARG00000003803	4.78274e-06	0.000638671	0.517415	0.569512	0.517415	0.54717	0.569553	0.569927	0.569866	0.556619	0.568197	0.569363	0.569716
ENSDARG00000003290	dab1b	6.47956e-06	0.00085828	0.515426	0.627831	0.647045	0.515426	0.674023	0.641411	0.680037	0.661302	0.65623	0.656841	0.66336
ENSDARG00000000631	ptpn4a	7.54231e-06	0.00099106	0.546952	0.569647	0.578063	0.5565	0.565692	0.556164	0.562798	0.574213	0.556547	0.571191	0.546952
ENSDARG00000097082	im:7152348	8.73693e-06	0.00113892	0.514113	0.667077	0.669517	0.669658	0.657278	0.647331	0.684414	0.514113	0.576885	0.658522	0.646468
ENSDARG00000075041	fmnl2b	1.55512e-05	0.00201125	0.518244	0.565853	0.617262	0.611465	0.676455	0.665066	0.63793	0.614911	0.554785	0.518244	0.639742
ENSDARG00000018508	zdhhc8b	3.22229e-05	0.00413486	0.543355	0.591986	0.5962	0.575888	0.556391	0.563712	0.60217	0.579406	0.570869	0.586644	0.543355
ENSDARG00000077226	smarca4a	4.33246e-05	0.00551633	0.512898	0.566384	0.710702	0.677268	0.670282	0.675125	0.67712	0.512898	0.591825	0.529828	0.638336
ENSDARG00000094965	nfil3-5	0.000105185	0.0132897	0.516233	0.543153	0.600635	0.579527	0.741355	0.728346	0.652077	0.580007	0.612271	0.516233	0.710104
ENSDARG00000090052	si:dkey-165a24.9	0.000213433	0.0267606	0.538223	0.535206	0.532738	0.523757	0.538343	0.536966	0.537918	0.536785	0.533904	0.53648	0.538223
ENSDARG00000028943	mtss1la	0.000281891	0.0349618	0.537415	0.567322	0.55512	0.530363	0.568193	0.58381	0.564252	0.554714	0.535146	0.545624	0.537415
ENSDARG00000035715	marcksl1b	0.0002831	0.0349618	0.515096	0.746695	0.791107	0.901402	0.992093	0.958453	0.846658	0.863074	0.847803	0.515096	0.990899
ENSDARG00000018968	acvr1ba	0.000469362	0.0571424	0.52031	0.614749	0.654608	0.63502	0.657179	0.652123	0.582267	0.5821	0.52031	0.590912	0.632469
ENSDARG00000061841	tiparp	0.000469664	0.0571424	0.514489	0.519864	0.542761	0.544854	0.556908	0.556558	0.541842	0.540312	0.521842	0.514489	0.541685
ENSDARG00000070874	asmt2	0.000503447	0.0608024	0.535681	0.531795	0.551823	0.549384	0.523162	0.541147	0.55303	0.543147	0.545927	0.550796	0.535681
ENSDARG00000004692	nabp1a	0.000711574	0.0853109	0.53461	0.538001	0.599076	0.578308	0.580476	0.559984	0.597433	0.528106	0.532849	0.529957	0.53461
ENSDARG00000057519	pcdh1g9	0.00072901	0.086768	0.534534	0.526314	0.543932	0.541763	0.563192	0.58095	0.568198	0.585239	0.544562	0.529064	0.534534
ENSDARG00000111585	ENSDARG00000111585	0.000772208	0.0912484	0.534353	0.530782	0.533615	0.527317	0.534372	0.528106	0.532052	0.516368	0.533367	0.532072	0.534353
ENSDARG00000089981	rnf146	0.000861406	0.101061	0.534006	0.552483	0.599042	0.584681	0.574265	0.606158	0.61497	0.581389	0.553379	0.531413	0.534006
ENSDARG00000101865	pcdh1g30	0.00123208	0.143524	0.53285	0.532357	0.568191	0.56217	0.557298	0.599008	0.561355	0.598325	0.526349	0.537606	0.53285
ENSDARG00000070227	ENSDARG00000070227	0.0015343	0.177471	0.532124	0.519443	0.530597	0.527875	0.537281	0.528984	0.529687	0.533607	0.534858	0.531556	0.532124
ENSDARG00000101471	fgd4a	0.00170957	0.196361	0.510355	0.558009	0.512749	0.510355	0.569273	0.542521	0.580767	0.57513	0.57067	0.536096	0.557114
ENSDARG00000098817	kctd5b	0.00178976	0.204145	0.519792	0.608836	0.612484	0.600492	0.563484	0.519792	0.614359	0.557674	0.586002	0.579422	0.548804
ENSDARG00000100670	pcdh1g31	0.00192123	0.217629	0.531365	0.528005	0.545038	0.54662	0.554172	0.575596	0.558911	0.574073	0.531639	0.535376	0.531365
ENSDARG00000020693	sesn1	0.00194217	0.218494	0.519618	0.729388	0.647335	0.667707	0.707075	0.519618	0.767649	0.707841	0.708117	0.702321	0.699473
ENSDARG00000061459	rapgef2a	0.00357827	0.399817	0.509514	0.68333	0.546526	0.509514	0.69024	0.695147	0.611751	0.683814	0.675964	0.700106	0.664327
ENSDARG00000105190	rhbdl3	0.00369388	0.409946	0.529065	0.565332	0.564424	0.556753	0.56181	0.54845	0.568402	0.543036	0.559574	0.557282	0.529065
ENSDARG00000011088	si:ch211-288d18.1	0.00375145	0.413541	0.509458	0.520886	0.538779	0.509458	0.570407	0.561459	0.52878	0.572233	0.56894	0.515808	0.561989
ENSDARG00000053586	creb1a	0.00396969	0.434681	0.508723	0.58075	0.628291	0.609709	0.691273	0.671861	0.658714	0.508723	0.581397	0.580785	0.661685
ENSDARG00000002255	epb41l3a	0.00457809	0.497981	0.510253	0.573284	0.510253	0.523265	0.613488	0.60339	0.592057	0.61594	0.610135	0.558499	0.61092
ENSDARG00000057729	ephb6	0.00535712	0.578886	0.517339	0.518063	0.549721	0.554731	0.591285	0.517339	0.584557	0.535445	0.580383	0.566237	0.594595
ENSDARG00000101127	map1lc3b	0.00576093	0.618453	0.527412	0.588444	0.604937	0.597989	0.628409	0.592941	0.520991	0.625294	0.588808	0.558773	0.527412
ENSDARG00000051800	fnbp4	0.00610316	0.650938	0.527191	0.534268	0.602417	0.585424	0.574516	0.583927	0.596568	0.52397	0.535601	0.527533	0.527191
ENSDARG00000100456	ENSDARG00000100456	0.00636002	0.673956	0.527032	0.511039	0.518603	0.514168	0.530212	0.525046	0.533569	0.518964	0.534277	0.515607	0.527032
ENSDARG00000092269	si:dkeyp-41f9.4	0.0113239	1	0.508761	0.508761	0.560989	0.555454	0.562651	0.560297	0.562548	0.56127	0.560645	0.560413	0.561682
ENSDARG00000095170	lrrfip1b	0.0122656	1	0.524398	0.605985	0.581264	0.556673	0.551506	0.611143	0.617498	0.616986	0.526568	0.60167	0.524398
ENSDARG00000103013	pcdh1g22	0.013095	1	0.524123	0.539159	0.560117	0.558521	0.550599	0.57432	0.563177	0.579943	0.536772	0.534075	0.524123
ENSDARG00000037954	tnnt1	0.0147605	1	0.507699	0.577817	0.529914	0.507699	0.568051	0.576976	0.576721	0.579521	0.56804	0.578581	0.552555
ENSDARG00000074812	fhdc1	0.0179534	1	0.522763	0.523407	0.513001	0.523797	0.526571	0.524099	0.52716	0.526315	0.527915	0.51437	0.522763
ENSDARG00000093406	zgc:111986	0.0189186	1	0.509096	0.522422	0.574584	0.561434	0.573039	0.607152	0.629818	0.574481	0.566898	0.509096	0.548116
ENSDARG00000075156	tbc1d4	0.0202998	1	0.522216	0.522844	0.520993	0.522527	0.523746	0.520277	0.524558	0.52091	0.522608	0.519374	0.522216
ENSDARG00000074371	tirap	0.0220982	1	0.521832	0.52144	0.518444	0.513545	0.521852	0.522241	0.522055	0.522092	0.521151	0.522058	0.521832
ENSDARG00000007808	zdhhc16a	0.0233614	1	0.521578	0.530427	0.527625	0.513651	0.536513	0.548976	0.543866	0.546948	0.515998	0.525876	0.521578
ENSDARG00000037895	ramp2	0.0278618	1	0.520758	0.520465	0.511458	0.518425	0.5212	0.51858	0.521343	0.514617	0.518724	0.515716	0.520758
ENSDARG00000039319	vps37ba	0.0393684	1	0.519075	0.520053	0.521137	0.520528	0.522539	0.52151	0.521315	0.520178	0.520765	0.524438	0.519075
ENSDARG00000099931	pcdh1g26	0.0410579	1	0.506683	0.506683	0.547332	0.544128	0.55257	0.570008	0.543228	0.569466	0.532221	0.515633	0.525446
ENSDARG00000020143	pah	0.0432074	1	0.518603	0.518343	0.519176	0.517606	0.516613	0.513176	0.5177	0.516572	0.517668	0.518275	0.518603
ENSDARG00000103950	pcdh1gc6	0.0434701	1	0.518572	0.516189	0.537729	0.529114	0.532921	0.556502	0.540003	0.557948	0.524415	0.51937	0.518572
ENSDARG00000062370	bcl2l13	0.0468032	1	0.505931	0.554677	0.543861	0.505931	0.645541	0.535857	0.610482	0.601213	0.633523	0.625785	0.647378
ENSDARG00000032866	erh	0.0479917	1	0.50547	0.561966	0.554057	0.57424	0.544834	0.61807	0.591521	0.50547	0.537813	0.584865	0.532086
ENSDARG00000099650	ENSDARG00000099650	0.0487969	1	0.507256	0.511809	0.530746	0.52867	0.537985	0.517542	0.514078	0.516175	0.533613	0.507256	0.536995
ENSDARG00000078527	lingo4b	0.0501992	1	0.510086	0.539818	0.526929	0.511672	0.528046	0.539421	0.539852	0.538303	0.510086	0.539356	0.519013
ENSDARG00000078536	si:ch211-158d24.2	0.0620349	1	0.516686	0.556405	0.558531	0.546607	0.546759	0.571736	0.541971	0.571554	0.540901	0.540963	0.516686
ENSDARG00000007960	hnrnpaba	0.0675661	1	0.50491	0.618681	0.868657	0.80686	0.953108	0.835464	0.843159	0.50491	0.796567	0.560336	0.950154
ENSDARG00000074921	fam117ba	0.0719938	1	0.50897	0.527532	0.542004	0.538843	0.551359	0.545954	0.54013	0.523519	0.50897	0.508165	0.537049
ENSDARG00000068708	ifrd1	0.0863509	1	0.514795	0.552791	0.57021	0.529938	0.510447	0.545898	0.617663	0.572484	0.57582	0.512719	0.514795
ENSDARG00000008275	ENSDARG00000008275	0.087917	1	0.514687	0.517602	0.522739	0.514339	0.519522	0.509894	0.511458	0.515355	0.509022	0.51653	0.514687
ENSDARG00000101704	lrrc24	0.0936555	1	0.505068	0.505068	0.512941	0.505921	0.520224	0.517963	0.516604	0.519877	0.520269	0.511746	0.520916
ENSDARG00000045289	gpr137c	0.0984918	1	0.513998	0.515666	0.505516	0.51033	0.514384	0.513182	0.515221	0.514998	0.514419	0.513791	0.513998
ENSDARG00000055574	foxn2a	0.101514	1	0.513812	0.510381	0.511381	0.50656	0.513007	0.51188	0.511918	0.506327	0.512482	0.511191	0.513812
ENSDARG00000100308	sema4f	0.102264	1	0.513766	0.545633	0.542414	0.533574	0.527527	0.548919	0.538723	0.548732	0.533011	0.539508	0.513766
ENSDARG00000002682	tbcela	0.109042	1	0.513363	0.51965	0.55031	0.542263	0.546762	0.557804	0.548465	0.552489	0.522061	0.514751	0.513363
ENSDARG00000052833	zfand3	0.114065	1	0.513076	0.583386	0.590747	0.58585	0.546383	0.585996	0.575762	0.58506	0.527419	0.547698	0.513076
ENSDARG00000100958	LOC103909734	0.116482	1	0.505224	0.504662	0.514692	0.507805	0.514253	0.515294	0.511076	0.513697	0.511125	0.505224	0.513556
ENSDARG00000053152	pcmtd1	0.139279	1	0.504746	0.523977	0.542415	0.543428	0.559826	0.555424	0.533293	0.574406	0.534747	0.504746	0.518304
ENSDARG00000104057	ENSDARG00000104057	0.166166	1	0.504246	0.512973	0.522981	0.519732	0.522054	0.52418	0.525208	0.524692	0.518129	0.504246	0.519375
ENSDARG00000074216	wu:fc38h03	0.184432	1	0.50975	0.521065	0.521659	0.520334	0.519382	0.521306	0.521904	0.520984	0.508015	0.520369	0.50975
ENSDARG00000043962	fgf18b	0.190166	1	0.503843	0.511002	0.514463	0.506581	0.514692	0.509569	0.514458	0.512263	0.512287	0.503843	0.513491
ENSDARG00000100402	fgd1	0.202223	1	0.503652	0.513645	0.533991	0.537777	0.550401	0.54616	0.518794	0.544326	0.548164	0.503652	0.548859
ENSDARG00000024619	foxo6b	0.218205	1	0.508444	0.518129	0.518211	0.508454	0.517736	0.510102	0.527866	0.521895	0.524471	0.507765	0.508444
ENSDARG00000058692	fzd3b	0.230465	1	0.50501	0.507247	0.508177	0.507523	0.511723	0.50501	0.511066	0.508845	0.509772	0.505321	0.508158
ENSDARG00000103588	prrt2	0.236608	1	0.503142	0.551813	0.582302	0.55394	0.602339	0.596955	0.556811	0.599611	0.600288	0.503142	0.601559
ENSDARG00000013847	egfra	0.260485	1	0.506964	0.505578	0.505438	0.517153	0.514313	0.510244	0.517166	0.506901	0.507057	0.513369	0.506964
ENSDARG00000045301	st8sia3	0.262579	1	0.502248	0.506662	0.50458	0.502248	0.509826	0.508507	0.503707	0.50864	0.506586	0.504904	0.509596
ENSDARG00000069331	trip6	0.270706	1	0.503749	0.517006	0.511279	0.51389	0.517286	0.511045	0.512809	0.50338	0.503749	0.517253	0.508624
ENSDARG00000040277	fbxo32	0.27601	1	0.506453	0.506409	0.505916	0.50443	0.507116	0.504466	0.506501	0.507038	0.506063	0.506003	0.506453
ENSDARG00000113848	ENSDARG00000113848	0.281583	1	0.506273	0.506426	0.503706	0.506264	0.507268	0.506222	0.505322	0.507109	0.507185	0.50514	0.506273
ENSDARG00000102379	sesn4	0.304988	1	0.502234	0.505875	0.514628	0.513252	0.509808	0.509657	0.514987	0.513404	0.509687	0.502234	0.505807
ENSDARG00000087993	bada	0.305973	1	0.502882	0.514917	0.536689	0.519834	0.556576	0.537635	0.502882	0.562524	0.541782	0.507183	0.538027
ENSDARG00000052558	porcn	0.316554	1	0.501878	0.502857	0.501878	0.504164	0.507003	0.506671	0.504395	0.506798	0.507105	0.503134	0.507105
ENSDARG00000038141	atf4b	0.321384	1	0.503151	0.592593	0.559768	0.509128	0.573352	0.503151	0.546939	0.545052	0.603109	0.539894	0.594564
ENSDARG00000062721	dennd4a	0.324961	1	0.501786	0.537993	0.501786	0.516587	0.531473	0.554759	0.568824	0.567361	0.560817	0.540888	0.51399
ENSDARG00000021739	klhl24a	0.326015	1	0.501975	0.50341	0.506441	0.504943	0.507535	0.50587	0.50584	0.501864	0.504783	0.501975	0.507236
ENSDARG00000022684	fkbp1aa	0.333612	1	0.501413	0.586047	0.659565	0.687634	0.90564	0.677829	0.727252	0.501413	0.657923	0.528097	0.87563
ENSDARG00000006899	far1	0.334093	1	0.501516	0.51097	0.503524	0.501516	0.521624	0.5108	0.517682	0.50508	0.520961	0.509625	0.523701
ENSDARG00000041145	paqr5a	0.336663	1	0.501847	0.507592	0.507488	0.503885	0.509643	0.509085	0.509139	0.509047	0.508947	0.501847	0.509312
ENSDARG00000102911	iffo2b	0.342512	1	0.504401	0.505179	0.504385	0.505519	0.505582	0.502855	0.50419	0.503819	0.505182	0.503837	0.504401
ENSDARG00000104826	pcdh1gc5	0.342776	1	0.504393	0.50631	0.530443	0.525537	0.520663	0.539868	0.523007	0.541814	0.505484	0.512589	0.504393
ENSDARG00000031325	tmed1a	0.354471	1	0.502536	0.504933	0.506827	0.506124	0.506823	0.502536	0.503112	0.503347	0.505145	0.505721	0.506056
ENSDARG00000059738	ptprsa	0.359262	1	0.501579	0.519688	0.556885	0.54855	0.565676	0.505596	0.503485	0.523919	0.544936	0.501579	0.561497
ENSDARG00000079930	si:dkeyp-68b7.5	0.368239	1	0.501474	0.502608	0.513271	0.512168	0.518886	0.517535	0.507055	0.510265	0.512222	0.501474	0.508841
ENSDARG00000063253	ENSDARG00000063253	0.374196	1	0.501405	0.507028	0.503738	0.507133	0.508339	0.508365	0.508043	0.508051	0.507669	0.501405	0.507121
ENSDARG00000006508	pip5k1bb	0.376937	1	0.503402	0.502403	0.504916	0.505364	0.503495	0.502682	0.504736	0.504227	0.50496	0.502774	0.503402
ENSDARG00000101307	pcdh1gb2	0.382095	1	0.503255	0.507717	0.51366	0.511146	0.513746	0.514494	0.518902	0.524133	0.507721	0.504074	0.503255
ENSDARG00000110032	ENSDARG00000110032	0.403314	1	0.500866	0.526812	0.509837	0.500866	0.531379	0.522092	0.529721	0.525123	0.530482	0.521221	0.530603
ENSDARG00000005595	adgb	0.404087	1	0.50165	0.506188	0.507442	0.507493	0.50681	0.50165	0.50773	0.50685	0.5032	0.501948	0.505178
ENSDARG00000099447	pcdh1g18	0.420583	1	0.502174	0.524057	0.541253	0.535707	0.53248	0.542773	0.54449	0.54468	0.509259	0.513274	0.502174
ENSDARG00000061752	ripor2	0.431	1	0.500668	0.500668	0.515771	0.510031	0.523794	0.51638	0.519986	0.519699	0.524734	0.51392	0.523528
ENSDARG00000044034	tmem86a	0.431098	1	0.501883	0.501638	0.503658	0.502617	0.504207	0.501562	0.503085	0.504618	0.504023	0.502162	0.501883
ENSDARG00000056111	LOC101887017	0.437178	1	0.501716	0.502507	0.504716	0.504202	0.504143	0.50315	0.504158	0.502457	0.502686	0.502791	0.501716
ENSDARG00000058853	sash1b	0.453363	1	0.500414	0.511249	0.505658	0.500414	0.513967	0.501942	0.511662	0.506238	0.512867	0.503851	0.514548
ENSDARG00000077782	acer2	0.459329	1	0.501108	0.502928	0.501429	0.500404	0.501751	0.502573	0.502272	0.502198	0.501637	0.502526	0.501108
ENSDARG00000039517	c8b	0.461172	1	0.500345	0.504346	0.505882	0.500345	0.505856	0.504434	0.50668	0.506606	0.505233	0.505251	0.502158
ENSDARG00000044436	rps6ka4	0.465484	1	0.50094	0.52579	0.518967	0.517138	0.517553	0.523866	0.526414	0.521926	0.526842	0.524958	0.50094
ENSDARG00000104292	ccn2b	0.475708	1	0.500661	0.501117	0.501235	0.501125	0.501101	0.50065	0.501307	0.500609	0.501139	0.500726	0.500661
ENSDARG00000052957	plcd3a	0.478596	1	0.50019	0.511869	0.514239	0.50019	0.513075	0.502219	0.51472	0.510516	0.513411	0.51433	0.51181
ENSDARG00000107486	ifi44a8	0.480125	1	0.500176	0.502423	0.501449	0.500176	0.503546	0.502223	0.503071	0.503538	0.50308	0.502768	0.503108
ENSDARG00000051798	brd1b	0.480887	1	0.500294	0.55096	0.602216	0.579173	0.556497	0.602271	0.602511	0.509359	0.500294	0.509763	0.506664
ENSDARG00000100829	pcdh1g32	0.482891	1	0.500466	0.514331	0.521573	0.519418	0.513484	0.523286	0.521014	0.524278	0.502616	0.516109	0.500466
ENSDARG00000094799	ENSDARG00000094799	0.483105	1	0.500167	0.504111	0.500167	0.50327	0.504183	0.500997	0.504355	0.503498	0.503148	0.503277	0.50449
ENSDARG00000033444	map4k6	0.486253	1	0.500122	0.547663	0.532404	0.500122	0.550197	0.539673	0.552116	0.546725	0.546465	0.544753	0.547829
ENSDARG00000099164	LOC103910274	0.489571	1	0.500178	0.503514	0.504577	0.503818	0.504502	0.500178	0.504268	0.502204	0.500437	0.502855	0.501144
ENSDARG00000023185	si:rp71-1g18.13	0.494125	1	0.5001	0.502315	0.501139	0.501029	0.502214	0.5001	0.502592	0.502238	0.501549	0.501802	0.500795
ENSDARG00000077002	igsf3	0.496572	1	0.500038	0.513805	0.515459	0.511435	0.516239	0.513766	0.516133	0.511247	0.514903	0.500038	0.51654
ENSDARG00000078468	fap	0.501344	1	0.499988	0.500075	0.500135	0.499988	0.500067	0.500171	0.500034	0.500027	0.500171	0.499996	0.500171
ENSDARG00000043154	ucp2	0.504233	1	0.499928	0.546727	0.555431	0.544603	0.54393	0.499928	0.554074	0.516372	0.510902	0.538684	0.536891
ENSDARG00000078508	kcp	0.504584	1	0.49995	0.501912	0.500982	0.502186	0.501564	0.500197	0.501705	0.50139	0.500873	0.49995	0.500453
ENSDARG00000088475	pcdh1gb9	0.513774	1	0.499625	0.506982	0.51175	0.509951	0.507251	0.513281	0.51364	0.513493	0.503216	0.502173	0.499625
ENSDARG00000059254	illr1	0.51457	1	0.499776	0.499923	0.500078	0.500077	0.500114	0.500114	0.500114	0.499939	0.499776	0.500055	0.500114
ENSDARG00000038703	hkdc1	0.515454	1	0.49958	0.500037	0.500083	0.499972	0.499918	0.500227	0.500227	0.500021	0.49989	0.499995	0.49958
ENSDARG00000006811	sult1st6	0.515939	1	0.499793	0.499936	0.499856	0.499927	0.499793	0.49978	0.499863	0.499936	0.5	0.499942	0.5
ENSDARG00000092204	ms4a17a.5	0.516168	1	0.499867	0.499914	0.500239	0.500144	0.500042	0.500015	0.499908	0.499867	0.500286	0.499873	0.499806
ENSDARG00000091637	pip4k2cb	0.517906	1	0.499768	0.499903	0.49996	0.499974	0.499768	0.500284	0.500148	0.500205	0.499778	0.500051	0.500284
ENSDARG00000058048	ugt5e1	0.518043	1	0.499722	0.500112	0.500182	0.500088	0.499985	0.500178	0.500125	0.50012	0.499722	0.499991	0.500398
ENSDARG00000030215	matn1	0.518081	1	0.499722	0.500143	0.499894	0.500088	0.500088	0.499738	0.500261	0.500183	0.499722	0.500107	0.500398
ENSDARG00000113572	si:dkey-102c8.3	0.518344	1	0.499762	0.499969	0.500363	0.500358	0.499762	0.500136	0.500522	0.499906	0.500458	0.499981	0.500148
ENSDARG00000056630	angptl5	0.520098	1	0.499834	0.49993	0.500021	0.500039	0.499954	0.499837	0.500057	0.499834	0.500057	0.499824	0.500057
ENSDARG00000111246	ENSDARG00000111246	0.520767	1	0.499829	0.500139	0.500171	0.500098	0.500067	0.500171	0.500171	0.499829	0.500171	0.499938	0.500171
ENSDARG00000022689	itgb1b.2	0.520859	1	0.499828	0.500496	0.500693	0.500526	0.500496	0.49981	0.5005	0.499828	0.500234	0.500152	0.500909
ENSDARG00000112019	ENSDARG00000112019	0.522988	1	0.499811	0.499961	0.500057	0.499966	0.499954	0.499618	0.500057	0.499811	0.499719	0.500057	0.500057
ENSDARG00000062750	si:ch73-74h11.1	0.524677	1	0.499762	0.499762	0.49993	0.500106	0.499985	0.499958	0.500125	0.499961	0.50006	0.499816	0.499751
ENSDARG00000062040	atp8b5a	0.524771	1	0.499796	0.500018	0.500078	0.500095	0.50001	0.499674	0.499977	0.499796	0.500114	0.499881	0.500114
ENSDARG00000034801	ENSDARG00000034801	0.52589	1	0.499664	0.499903	0.499852	0.500011	0.499664	0.499845	0.500011	0.499887	0.499608	0.499818	0.499636
ENSDARG00000040133	ackr4b	0.526659	1	0.499275	0.500123	0.500028	0.500185	0.500259	0.500349	0.500159	0.49987	0.500231	0.499987	0.499275
ENSDARG00000063631	vit	0.527015	1	0.499703	0.500005	0.499939	0.500081	0.499918	0.499788	0.500091	0.499894	0.49989	0.499703	0.500227
ENSDARG00000055136	tgfbr2l	0.527474	1	0.499644	0.500025	0.500057	0.499966	0.499644	0.500057	0.49992	0.499874	0.499888	0.499708	0.500057
ENSDARG00000052039	caspb	0.528537	1	0.499765	0.500369	0.500008	0.49996	0.499877	0.500689	0.500363	0.499765	0.500233	0.500037	0.499614
ENSDARG00000097157	si:ch211-207n23.2	0.529434	1	0.499677	0.499934	0.500209	0.500213	0.499918	0.499608	0.499586	0.500792	0.500181	0.499677	0.500715
ENSDARG00000062518	ulk1a	0.530427	1	0.499481	0.504233	0.502619	0.500366	0.501657	0.499481	0.502526	0.502865	0.505208	0.501523	0.500481
ENSDARG00000100461	LOC101882195	0.530771	1	0.499162	0.501024	0.501161	0.501218	0.500225	0.499977	0.50143	0.499822	0.499695	0.500125	0.499162
ENSDARG00000079011	col17a1b	0.530871	1	0.49916	0.499882	0.500058	0.500145	0.499939	0.500015	0.499772	0.499811	0.499948	0.499756	0.49916
ENSDARG00000042872	ENSDARG00000042872	0.531132	1	0.499693	0.515594	0.499693	0.507629	0.515256	0.514635	0.515825	0.516076	0.515223	0.515917	0.515111
ENSDARG00000100780	slco1e1	0.531532	1	0.499462	0.500023	0.499765	0.499812	0.499618	0.499462	0.499931	0.500119	0.499665	0.500283	0.499694
ENSDARG00000098024	si:dkey-262k9.2	0.531681	1	0.499138	0.500285	0.500431	0.50013	0.500048	0.499761	0.500397	0.499793	0.499898	0.499916	0.499138
ENSDARG00000022085	si:dkey-34e4.1	0.531766	1	0.499458	0.524705	0.535402	0.5342	0.534938	0.499458	0.535717	0.506766	0.534121	0.525205	0.535373
ENSDARG00000075697	si:ch73-380l3.2	0.531781	1	0.499651	0.499968	0.499928	0.499982	0.5	0.49978	0.5	0.499825	0.499831	0.499651	0.5
ENSDARG00000013252	tmc5	0.532099	1	0.499647	0.501306	0.501725	0.501302	0.502828	0.503021	0.502285	0.501223	0.502399	0.499647	0.501308
ENSDARG00000015399	foxf1	0.533721	1	0.499722	0.499968	0.5	0.499982	0.5	0.5	0.5	0.499722	0.5	0.5	0.5
ENSDARG00000095304	ENSDARG00000095304	0.533839	1	0.499561	0.499775	0.499852	0.499865	0.499561	0.499845	0.500011	0.499799	0.500115	0.499818	0.499637
ENSDARG00000101190	cyp2k8	0.534091	1	0.499719	0.499782	0.500155	0.500191	0.499814	0.499788	0.500091	0.499719	0.500227	0.49982	0.500227
ENSDARG00000103443	vwde	0.534326	1	0.499511	0.500025	0.499877	0.499874	0.499747	0.500057	0.499511	0.499826	0.499719	0.500057	0.499409
ENSDARG00000011571	calcrlb	0.535339	1	0.499709	0.50005	0.500114	0.500095	0.499804	0.499894	0.499977	0.499709	0.499776	0.499764	0.500114
ENSDARG00000045378	pi15a	0.535889	1	0.499646	0.500114	0.499646	0.500114	0.500114	0.500114	0.500114	0.500026	0.499945	0.499997	0.500114
ENSDARG00000077356	sypl1	0.536013	1	0.499703	0.499877	0.500083	0.500136	0.500021	0.499788	0.500227	0.499703	0.500058	0.499994	0.500227
ENSDARG00000078518	kazald2	0.537063	1	0.499593	0.5	0.5	0.499964	0.499897	0.5	0.5	0.499841	0.5	0.499593	0.5
ENSDARG00000053232	itgb1b.1	0.538072	1	0.499686	0.50025	0.500316	0.500313	0.500052	0.499909	0.500432	0.499686	0.500231	0.500044	0.500568
ENSDARG00000003991	fhl2b	0.539917	1	0.499385	0.499698	0.500146	0.50027	0.500088	0.500178	0.499988	0.499881	0.499385	0.499816	0.500398
ENSDARG00000101890	pigr	0.539922	1	0.499385	0.499921	0.500218	0.500179	0.500088	0.500398	0.500261	0.499866	0.499385	0.499874	0.500398
ENSDARG00000054003	rargb	0.54	1	0.49967	0.500043	0.500062	0.500134	0.500067	0.499511	0.500171	0.49967	0.499832	0.500054	0.500171
ENSDARG00000070389	foxf2b	0.54095	1	0.499662	0.500107	0.500135	0.500134	0.500067	0.500171	0.500171	0.499662	0.500171	0.499996	0.500171
ENSDARG00000100249	ENSDARG00000100249	0.542339	1	0.499534	0.499841	0.5	0.499982	0.5	0.499561	0.499863	0.499674	0.5	0.499534	0.499352
ENSDARG00000104497	pcdh1g29	0.542465	1	0.498843	0.515392	0.537637	0.531692	0.5142	0.549176	0.529117	0.548435	0.509467	0.513292	0.498843
ENSDARG00000112930	LOC110440084	0.54272	1	0.498836	0.504599	0.506979	0.505509	0.506923	0.509346	0.51023	0.511502	0.505355	0.500376	0.498836
ENSDARG00000028257	cyb561a3b	0.542722	1	0.499647	0.500132	0.500155	0.500154	0.500124	0.500227	0.500227	0.499647	0.49989	0.499878	0.500227
ENSDARG00000101955	ENSDARG00000101955	0.543542	1	0.499641	0.500011	0.501134	0.500925	0.500272	0.500067	0.500045	0.499641	0.499459	0.499961	0.499237
ENSDARG00000042180	foxl2a	0.54428	1	0.499635	0.499936	0.5	0.499964	0.499897	0.5	0.5	0.499635	0.499324	0.499709	0.5
ENSDARG00000060753	pear1	0.547001	1	0.499612	0.499866	0.500057	0.500002	0.49985	0.499398	0.500057	0.499612	0.49955	0.499649	0.500057
ENSDARG00000002391	tlcd1	0.548351	1	0.499468	0.499928	0.500089	0.500086	0.499928	0.499242	0.499931	0.500103	0.500003	0.499468	0.499047
ENSDARG00000087087	col28a1b	0.548819	1	0.499463	0.500155	0.500028	0.49993	0.499639	0.500129	0.500022	0.499957	0.499724	0.499463	0.500568
ENSDARG00000078266	twist2	0.54885	1	0.499462	0.500028	0.500208	0.499856	0.500465	0.500568	0.500022	0.499861	0.500231	0.499462	0.500568
ENSDARG00000028027	trim63a	0.550214	1	0.499585	0.499807	0.500068	0.499992	0.499974	0.499625	0.500284	0.499585	0.499777	0.499528	0.500284
ENSDARG00000045747	cped1	0.55059	1	0.499136	0.49985	0.500311	0.500382	0.500145	0.499136	0.500182	0.499764	0.500117	0.499698	0.499807
ENSDARG00000058492	si:dkey-30c15.17	0.550967	1	0.499214	0.499782	0.500227	0.5001	0.499814	0.500008	0.500091	0.499711	0.499214	0.499762	0.498932
ENSDARG00000011257	enpp2	0.552617	1	0.499565	0.499986	0.500078	0.500077	0.500114	0.499674	0.500114	0.499565	0.499945	0.499939	0.498818
ENSDARG00000076594	pcdh12	0.553118	1	0.499415	0.500114	0.500114	0.500077	0.50001	0.500114	0.499977	0.499621	0.499945	0.499415	0.500114
ENSDARG00000031891	tbx1	0.553702	1	0.499556	0.499993	0.500021	0.500039	0.500057	0.500057	0.500057	0.499556	0.500057	0.49994	0.500057
ENSDARG00000098245	cidea	0.554774	1	0.499513	0.500052	0.499901	0.499513	0.499436	0.499506	0.50034	0.500911	0.500019	0.49961	0.499118
ENSDARG00000033498	rorb	0.556498	1	0.499193	0.51014	0.588243	0.579293	0.589248	0.583583	0.499193	0.508154	0.555886	0.575832	0.54654
ENSDARG00000060584	kank1b	0.556795	1	0.499262	0.499603	0.49993	0.49985	0.499262	0.500178	0.499851	0.500112	0.499891	0.499816	0.499103
ENSDARG00000012422	col11a2	0.556825	1	0.499029	0.499773	0.500172	0.500094	0.499329	0.499029	0.499748	0.49986	0.499215	0.499811	0.498626
ENSDARG00000093572	lamc3	0.557563	1	0.499524	0.500048	0.499786	0.499723	0.499882	0.499079	0.500261	0.499524	0.499722	0.49999	0.500398
ENSDARG00000098215	zgc:171572	0.557716	1	0.498425	0.507261	0.511714	0.512883	0.499798	0.511467	0.514046	0.504824	0.501991	0.506257	0.498425
ENSDARG00000110040	ENSDARG00000110040	0.558248	1	0.499358	0.499548	0.500057	0.50002	0.500057	0.499837	0.499511	0.499803	0.499888	0.499358	0.500057
ENSDARG00000009133	myo1eb	0.558977	1	0.499512	0.499655	0.499795	0.499936	0.499298	0.500227	0.499545	0.499512	0.499552	0.499587	0.500227
ENSDARG00000053186	vstm4b	0.560235	1	0.499502	0.499986	0.500114	0.500077	0.500114	0.500114	0.500114	0.499502	0.499269	0.499823	0.499466
ENSDARG00000029019	epb41b	0.560253	1	0.499502	0.499764	0.500042	0.499913	0.499907	0.499235	0.499568	0.499502	0.499776	0.499823	0.498818
ENSDARG00000078227	cspg4	0.560925	1	0.498958	0.49993	0.500021	0.499984	0.500057	0.498958	0.500057	0.499715	0.500057	0.499999	0.500057
ENSDARG00000057949	slc43a3b	0.562695	1	0.499184	0.499827	0.499862	0.499895	0.499184	0.499894	0.499568	0.499486	0.499607	0.499357	0.499466
ENSDARG00000011693	ttc36	0.563255	1	0.499477	0.499643	0.499589	0.49971	0.499747	0.498958	0.499511	0.499477	0.499719	0.499417	0.500057
ENSDARG00000039577	ptk2bb	0.563307	1	0.499476	0.49973	0.500002	0.500106	0.500191	0.499299	0.499988	0.499476	0.499722	0.499932	0.500398
ENSDARG00000044433	sned1	0.563491	1	0.4993	0.499643	0.500021	0.499984	0.499954	0.499837	0.500057	0.499866	0.500057	0.4993	0.500057
ENSDARG00000093303	ifitm1	0.563612	1	0.499299	0.499764	0.49961	0.499731	0.499597	0.499674	0.499567	0.499939	0.499607	0.499299	0.498818
ENSDARG00000069833	rhbdl2	0.563926	1	0.498907	0.500841	0.501004	0.500885	0.499805	0.498907	0.500258	0.499811	0.499738	0.500018	0.501116
ENSDARG00000055493	hic1	0.563998	1	0.499294	0.499839	0.500176	0.500175	0.500078	0.499185	0.500284	0.499808	0.499946	0.499294	0.499637
ENSDARG00000045144	zgc:163057	0.564869	1	0.498228	0.499821	0.499847	0.499879	0.499861	0.499951	0.500034	0.499734	0.500002	0.49953	0.498228
ENSDARG00000103102	ENSDARG00000103102	0.564896	1	0.498227	0.499948	0.500026	0.500043	0.499241	0.499292	0.500171	0.499646	0.499156	0.499879	0.498227
ENSDARG00000002192	aspn	0.565159	1	0.499461	0.49958	0.500021	0.500002	0.49985	0.500057	0.500057	0.499461	0.499212	0.499708	0.500057
ENSDARG00000098191	si:dkey-16l2.20	0.565879	1	0.499455	0.5004	0.50022	0.500336	0.50006	0.500755	0.500374	0.499455	0.499844	0.49974	0.501194
ENSDARG00000073810	thbs2b	0.567065	1	0.498852	0.499725	0.500171	0.500079	0.500067	0.498852	0.500034	0.499551	0.499833	0.499705	0.499523
ENSDARG00000069335	bcl6b	0.567843	1	0.499438	0.500018	0.499754	0.500004	0.500114	0.499674	0.499841	0.499438	0.499945	0.499764	0.500114
ENSDARG00000069415	col17a1a	0.56788	1	0.499116	0.50019	0.500071	0.50035	0.499116	0.500421	0.500944	0.50042	0.499728	0.500614	0.499785
ENSDARG00000052917	si:ch211-202f3.3	0.567929	1	0.498837	0.499952	0.500323	0.500454	0.500239	0.498837	0.500658	0.50016	0.500465	0.499847	0.499536
ENSDARG00000020979	ripor3	0.568715	1	0.499242	0.499357	0.499805	0.499966	0.49985	0.498958	0.499784	0.49989	0.499719	0.499242	0.499409
ENSDARG00000100917	ENSDARG00000100917	0.569019	1	0.499101	0.499896	0.499657	0.499903	0.499101	0.499022	0.499521	0.500071	0.500003	0.499293	0.498398
ENSDARG00000044694	fybb	0.569631	1	0.499424	0.499948	0.500098	0.500079	0.500067	0.499731	0.500171	0.499424	0.500002	0.499938	0.500171
ENSDARG00000062262	ednrab	0.570051	1	0.49942	0.5	0.5	0.499964	0.5	0.5	0.5	0.49942	0.499831	0.499767	0.5
ENSDARG00000019253	rhag	0.571272	1	0.49941	0.499837	0.500716	0.500178	0.500331	0.500266	0.500273	0.49941	0.499338	0.499385	0.500718
ENSDARG00000070873	ccl25b	0.571582	1	0.498774	0.499667	0.500006	0.499607	0.49985	0.498774	0.499554	0.499786	0.50018	0.499214	0.499898
ENSDARG00000012729	hcls1	0.571866	1	0.499207	0.500536	0.500386	0.500569	0.500308	0.500331	0.500417	0.499663	0.499792	0.499207	0.499063
ENSDARG00000059361	slc39a4	0.571944	1	0.499303	0.499303	0.499827	0.499709	0.499169	0.499853	0.500102	0.500043	0.49916	0.499522	0.499864
ENSDARG00000092379	si:dkeyp-51b9.3	0.572049	1	0.499286	0.4997	0.499286	0.499439	0.499804	0.499455	0.499841	0.499867	0.499776	0.499473	0.500114
ENSDARG00000029894	slc2a15a	0.572608	1	0.499399	0.499891	0.500078	0.500004	0.499391	0.500114	0.499977	0.499399	0.499438	0.499648	0.500114
ENSDARG00000097902	si:ch73-204p21.2	0.572773	1	0.498754	0.49978	0.499683	0.49969	0.499376	0.498754	0.499692	0.499629	0.500343	0.499231	0.500512
ENSDARG00000103056	itga4	0.572906	1	0.499294	0.499294	0.499877	0.500002	0.499127	0.499178	0.500057	0.499683	0.499212	0.4993	0.499409
ENSDARG00000076541	clec3ba	0.573234	1	0.499347	0.500721	0.499359	0.499347	0.501087	0.501047	0.500887	0.501499	0.5012	0.501356	0.50106
ENSDARG00000116608	pitx1	0.573294	1	0.499393	0.499941	0.500155	0.500027	0.499918	0.499349	0.499818	0.499393	0.499889	0.499645	0.500227
ENSDARG00000044894	zgc:113307	0.573389	1	0.499346	0.49993	0.499949	0.499346	0.499747	0.500057	0.500057	0.499818	0.499888	0.499766	0.500057
ENSDARG00000022807	pitpnc1b	0.574057	1	0.499182	0.499859	0.499898	0.49995	0.499907	0.499894	0.500114	0.499542	0.500114	0.499182	0.500114
ENSDARG00000030932	fgf10a	0.574068	1	0.499182	0.499986	0.500114	0.500059	0.50001	0.499894	0.499977	0.499605	0.500114	0.499182	0.500114
ENSDARG00000040100	si:dkey-95h12.1	0.574419	1	0.49903	0.499983	0.50007	0.499769	0.49903	0.500023	0.499863	0.499404	0.498994	0.499984	0.49874
ENSDARG00000046148	tnfaip8l2b	0.574554	1	0.499177	0.499991	0.500089	0.500086	0.499825	0.499902	0.500204	0.499388	0.499834	0.499177	0.500341
ENSDARG00000025912	bscl2l	0.574692	1	0.499175	0.499698	0.499822	0.499942	0.499882	0.500178	0.499715	0.499421	0.499385	0.499175	0.500398
ENSDARG00000078001	kbtbd7	0.575407	1	0.497937	0.502378	0.502417	0.502355	0.500812	0.504757	0.503031	0.503091	0.499267	0.501703	0.497937
ENSDARG00000006447	slc19a3a	0.575762	1	0.499163	0.500293	0.500411	0.500257	0.500198	0.499269	0.500614	0.5	0.500686	0.499163	0.500377
ENSDARG00000089824	lpar4	0.575976	1	0.497921	0.499875	0.499755	0.499563	0.499686	0.498974	0.500102	0.49994	0.499498	0.499755	0.497921
ENSDARG00000023861	dnase1l1l	0.576381	1	0.499367	0.499637	0.49943	0.499694	0.499391	0.499894	0.499841	0.499367	0.499776	0.499182	0.498818
ENSDARG00000039273	fbln5	0.576468	1	0.49869	0.500005	0.500155	0.500027	0.499918	0.49869	0.500091	0.499719	0.499552	0.499936	0.498932
ENSDARG00000038643	alas2	0.576801	1	0.499363	0.499482	0.499981	0.499921	0.500134	0.498803	0.500068	0.499363	0.500003	0.4997	0.499046
ENSDARG00000054609	slco2b1	0.57711	1	0.498895	0.499571	0.499894	0.499814	0.499778	0.499079	0.498895	0.49981	0.500398	0.499466	0.499103
ENSDARG00000092945	si:ch211-250g4.3	0.577121	1	0.498895	0.499571	0.499749	0.499923	0.499881	0.499079	0.498895	0.499738	0.499891	0.499466	0.49975
ENSDARG00000061303	oca2	0.577198	1	0.499311	0.499828	0.499538	0.499311	0.499701	0.499674	0.499568	0.499502	0.499269	0.499415	0.498818
ENSDARG00000096242	si:ch211-76l23.4	0.577975	1	0.499226	0.500246	0.499226	0.499694	0.499176	0.499598	0.500043	0.500413	0.499447	0.499914	0.499843
ENSDARG00000090526	plekhs1.3	0.578588	1	0.499299	0.500064	0.499499	0.499299	0.499557	0.498819	0.49943	0.499771	0.500289	0.499165	0.498854
ENSDARG00000040045	ENSDARG00000040045	0.578719	1	0.498974	0.499674	0.500221	0.500242	0.498974	0.499045	0.499778	0.500301	0.500259	0.500052	0.499556
ENSDARG00000015866	apoa2	0.578727	1	0.498872	0.500321	0.500223	0.500256	0.499788	0.498973	0.498872	0.499748	0.500174	0.499754	0.499216
ENSDARG00000026084	si:dkey-43k4.5	0.57941	1	0.499122	0.499948	0.500062	0.500025	0.499861	0.500171	0.499897	0.499519	0.499664	0.499122	0.500171
ENSDARG00000011956	dlx4a	0.579522	1	0.499341	0.50008	0.500326	0.500197	0.500191	0.499959	0.499851	0.499341	0.499384	0.499932	0.49975
ENSDARG00000089917	sh3tc2	0.579637	1	0.49912	0.499903	0.499996	0.500065	0.499561	0.498966	0.500148	0.499879	0.500115	0.49912	0.500284
ENSDARG00000043796	ms4a17a.7	0.579757	1	0.498633	0.499853	0.49999	0.499988	0.499757	0.498633	0.499351	0.499487	0.500171	0.499763	0.500171
ENSDARG00000093494	ENSDARG00000093494	0.579814	1	0.499118	0.499317	0.499678	0.49945	0.499262	0.4993	0.499578	0.4995	0.500229	0.499118	0.498455
ENSDARG00000104453	flt4	0.580202	1	0.499335	0.499882	0.500383	0.500254	0.499732	0.500235	0.500318	0.499335	0.500117	0.499698	0.498512
ENSDARG00000103515	vcana	0.580472	1	0.499333	0.5	0.5	0.5	0.5	0.5	0.5	0.499333	0.5	0.499884	0.5
ENSDARG00000079752	col6a4a	0.580781	1	0.499107	0.499657	0.500415	0.500338	0.499913	0.500079	0.500602	0.499563	0.499895	0.499107	0.500739
ENSDARG00000068991	si:dkey-23c22.6	0.581369	1	0.497772	0.500444	0.501385	0.501845	0.501638	0.49874	0.499838	0.500961	0.498831	0.500391	0.497772
ENSDARG00000090072	krtcap3	0.58137	1	0.498604	0.503038	0.502014	0.501149	0.500353	0.498604	0.503366	0.500757	0.501119	0.501092	0.497851
ENSDARG00000036930	tbx18	0.581417	1	0.499325	0.499936	0.5	0.5	0.499897	0.499561	0.499863	0.499325	0.5	0.499942	0.5
ENSDARG00000045142	hbae5	0.582284	1	0.499265	0.500121	0.499736	0.499265	0.499923	0.500194	0.499078	0.500376	0.500008	0.49963	0.49891
ENSDARG00000058638	si:ch211-71m22.1	0.582583	1	0.498583	0.50015	0.499945	0.50025	0.500031	0.498583	0.500341	0.499761	0.500341	0.499817	0.500341
ENSDARG00000035958	tnni2b.1	0.58272	1	0.499314	0.499989	0.500409	0.50026	0.499902	0.499966	0.500352	0.499314	0.499273	0.500043	0.499978
ENSDARG00000091912	si:ch211-15j1.5	0.582721	1	0.497734	0.500204	0.500462	0.500346	0.499832	0.500089	0.500283	0.499879	0.498941	0.499862	0.497734
ENSDARG00000076870	piezo1	0.583026	1	0.498576	0.500018	0.500114	0.500041	0.499804	0.498576	0.500114	0.499478	0.499776	0.499823	0.499466
ENSDARG00000071215	palm3	0.583026	1	0.498576	0.499891	0.499934	0.499895	0.499804	0.498576	0.500114	0.49943	0.499945	0.499124	0.499466
ENSDARG00000060668	tm4sf18	0.583699	1	0.499252	0.499587	0.499316	0.499252	0.499277	0.498902	0.499454	0.499428	0.499493	0.499476	0.498057
ENSDARG00000035552	agtr2	0.583824	1	0.499304	0.499821	0.500063	0.500025	0.499964	0.499951	0.499897	0.499304	0.499833	0.499763	0.500171
ENSDARG00000077938	cd248b	0.584248	1	0.499301	0.5	0.499964	0.499982	0.499793	0.5	0.5	0.499301	0.5	0.499884	0.499352
ENSDARG00000094978	si:ch73-18b11.2	0.584486	1	0.499245	0.499966	0.49967	0.499245	0.499505	0.499828	0.499316	0.50042	0.500013	0.499793	0.498777
ENSDARG00000093493	urp1	0.584734	1	0.499063	0.499718	0.499723	0.499717	0.499505	0.499788	0.499545	0.500124	0.49989	0.499063	0.500227
ENSDARG00000056836	si:ch211-125o16.4	0.585135	1	0.499058	0.49966	0.499626	0.499652	0.499629	0.499576	0.499362	0.499541	0.499779	0.499058	0.500455
ENSDARG00000111240	dhrs13a.2	0.58533	1	0.499292	0.499387	0.499585	0.499794	0.499515	0.499022	0.500068	0.499292	0.500003	0.49941	0.500341
ENSDARG00000062103	ankrd24	0.585407	1	0.499291	0.499839	0.500176	0.500193	0.499458	0.499625	0.500148	0.499291	0.499101	0.499469	0.499637
ENSDARG00000062171	olfml3b	0.585424	1	0.499291	0.499743	0.500068	0.499956	0.499871	0.499185	0.500011	0.499291	0.499271	0.499411	0.499637
ENSDARG00000089043	ptpn6	0.585784	1	0.499233	0.501627	0.501526	0.499233	0.501691	0.501225	0.501557	0.501174	0.501093	0.50158	0.501458
ENSDARG00000007289	metrnlb	0.586133	1	0.499285	0.499682	0.499964	0.499982	0.5	0.499341	0.499727	0.499285	0.499831	0.499825	0.5
ENSDARG00000029290	stx11b.1	0.586695	1	0.499158	0.499158	0.49975	0.499814	0.499469	0.498861	0.499579	0.499301	0.500229	0.499408	0.500398
ENSDARG00000115573	LOC101885757	0.58688	1	0.497618	0.499295	0.500096	0.500104	0.499201	0.499096	0.49894	0.499519	0.499333	0.499049	0.497618
ENSDARG00000101461	emp3b	0.587738	1	0.499271	0.499859	0.499718	0.499877	0.499391	0.498576	0.500114	0.499271	0.499438	0.499764	0.498818
ENSDARG00000100088	zmp:0000001114	0.588167	1	0.498486	0.500173	0.500142	0.500116	0.500269	0.498486	0.500409	0.499372	0.500007	0.499518	0.499387
ENSDARG00000098739	h2af1al	0.588609	1	0.498478	0.499755	0.500203	0.49978	0.499526	0.498478	0.499909	0.500288	0.500455	0.500047	0.499159
ENSDARG00000004539	ptgs2a	0.589125	1	0.498469	0.499432	0.499939	0.499863	0.499504	0.498469	0.499818	0.499719	0.500058	0.499529	0.500227
ENSDARG00000009782	myh11a	0.589334	1	0.499258	0.499973	0.500011	0.499899	0.500021	0.499348	0.499954	0.499258	0.499552	0.499762	0.500227
ENSDARG00000086215	gpr156	0.590009	1	0.499003	0.499648	0.499924	0.500084	0.499768	0.499405	0.499601	0.499696	0.500284	0.499003	0.500284
ENSDARG00000061436	col6a2	0.590204	1	0.4986	0.499884	0.500318	0.500145	0.499933	0.499647	0.500009	0.499414	0.4986	0.499568	0.49967
ENSDARG00000060526	bmp3	0.590398	1	0.498702	0.499928	0.500305	0.500086	0.499928	0.499023	0.498702	0.500055	0.500172	0.500225	0.500341
ENSDARG00000036809	si:ch211-106j24.1	0.591067	1	0.499243	0.500062	0.500032	0.50012	0.499664	0.499185	0.500284	0.499243	0.499946	0.499585	0.498988
ENSDARG00000036428	emp3a	0.592311	1	0.499233	0.499789	0.500098	0.500061	0.499654	0.499511	0.500034	0.499233	0.499663	0.499879	0.500171
ENSDARG00000060094	ptgis	0.592356	1	0.498413	0.49928	0.499846	0.499696	0.499344	0.498413	0.499624	0.499344	0.499833	0.499414	0.500171
ENSDARG00000105274	ENSDARG00000105274	0.59326	1	0.498552	0.500988	0.500943	0.50119	0.501179	0.499835	0.500909	0.499543	0.498552	0.501242	0.49965
ENSDARG00000029497	tfcp2l1	0.593317	1	0.499224	0.499946	0.500023	0.500291	0.500248	0.498698	0.500318	0.499224	0.499779	0.499117	0.499161
ENSDARG00000099923	zgc:154054	0.593349	1	0.499224	0.4997	0.499214	0.499439	0.499804	0.499894	0.499431	0.499224	0.499776	0.499299	0.499466
ENSDARG00000089503	ENSDARG00000089503	0.593931	1	0.498385	0.499454	0.500451	0.499624	0.500841	0.498385	0.501094	0.499477	0.500722	0.499531	0.500193
ENSDARG00000043182	hhla2a.1	0.59408	1	0.499218	0.500123	0.499596	0.499455	0.499742	0.49969	0.500022	0.499218	0.499893	0.499346	0.498627
ENSDARG00000039436	il13ra2	0.594139	1	0.499217	0.499621	0.500079	0.499818	0.499892	0.499633	0.499966	0.499217	0.499667	0.499464	0.499865
ENSDARG00000104138	igfbp7	0.594282	1	0.498379	0.499715	0.49921	0.499627	0.500589	0.498379	0.498882	0.499986	0.50012	0.499515	0.500149
ENSDARG00000042667	klf2a	0.594665	1	0.498372	0.500028	0.500244	0.500313	0.499846	0.498372	0.500432	0.499218	0.499723	0.499463	0.500568
ENSDARG00000007407	barx1	0.594798	1	0.499212	0.499966	0.500248	0.500193	0.499871	0.500065	0.500284	0.499212	0.499946	0.500051	0.498989
ENSDARG00000006112	myof	0.595773	1	0.499203	0.499712	0.500212	0.499883	0.499355	0.499625	0.499874	0.499203	0.499102	0.499003	0.499636
ENSDARG00000087407	si:ch73-304f21.1	0.59679	1	0.498496	0.500432	0.500365	0.500409	0.499338	0.499219	0.500102	0.499901	0.498496	0.499857	0.499255
ENSDARG00000096917	ENSDARG00000096917	0.596814	1	0.498926	0.500317	0.500503	0.50035	0.500048	0.500202	0.49903	0.500516	0.500236	0.498926	0.497843
ENSDARG00000013526	svep1	0.597447	1	0.499189	0.4998	0.500233	0.500232	0.499928	0.498803	0.500204	0.499189	0.499665	0.499701	0.500341
ENSDARG00000088717	ecrg4b	0.597763	1	0.499187	0.500424	0.500278	0.500337	0.499806	0.500592	0.500704	0.499187	0.501081	0.499912	0.50125
ENSDARG00000077618	rin3	0.597893	1	0.499185	0.499948	0.500026	0.500061	0.500067	0.499511	0.499624	0.499185	0.500171	0.499821	0.499523
ENSDARG00000093954	si:dkey-9i23.16	0.598336	1	0.499182	0.499968	0.499964	0.499909	0.499793	0.498682	0.5	0.499182	0.499662	0.499884	0.5
ENSDARG00000103789	tmem130	0.59843	1	0.499181	0.499196	0.500089	0.50014	0.499618	0.500121	0.499521	0.499181	0.499834	0.49906	0.500341
ENSDARG00000093304	ENSDARG00000093304	0.598636	1	0.498709	0.499805	0.499776	0.499747	0.498709	0.498811	0.499202	0.500052	0.50023	0.498939	0.498626
ENSDARG00000061110	zbtb44	0.599163	1	0.497275	0.499363	0.501372	0.501223	0.49998	0.499127	0.501978	0.49963	0.500716	0.499128	0.497275
ENSDARG00000054690	si:dkey-166k12.1	0.599261	1	0.498292	0.500442	0.500968	0.500981	0.501054	0.498292	0.501364	0.49954	0.500184	0.499095	0.501364
ENSDARG00000012071	angptl1a	0.599407	1	0.498699	0.499688	0.501274	0.501245	0.498699	0.501006	0.501829	0.499407	0.498902	0.499023	0.498877
ENSDARG00000099448	sh3d21	0.599732	1	0.49917	0.499742	0.5001	0.500112	0.499536	0.499909	0.500022	0.49917	0.499555	0.500044	0.499274
ENSDARG00000070434	rhov	0.599833	1	0.498447	0.505264	0.506599	0.506514	0.505655	0.503366	0.501593	0.503686	0.498447	0.504619	0.502389
ENSDARG00000043483	otx5	0.599856	1	0.498447	0.864722	0.734648	0.675204	0.6681	0.867429	0.868499	0.816231	0.498447	0.868076	0.654648
ENSDARG00000043006	gnav1	0.601139	1	0.499158	0.499873	0.499856	0.499872	0.499897	0.498682	0.499727	0.499158	0.499662	0.499593	0.5
ENSDARG00000012881	slc4a1a	0.60149	1	0.499155	0.499655	0.500083	0.500045	0.500227	0.499568	0.499954	0.499155	0.499721	0.49947	0.49958
ENSDARG00000078134	crygm2f	0.601533	1	0.498988	0.499648	0.498988	0.499171	0.499148	0.498747	0.499192	0.499935	0.499778	0.499004	0.500284
ENSDARG00000098963	ENSDARG00000098963	0.601781	1	0.497201	0.509678	0.521924	0.519623	0.515773	0.525796	0.526613	0.532986	0.505327	0.508393	0.497201
ENSDARG00000098761	rgs2	0.602102	1	0.49915	0.499292	0.500161	0.500232	0.500031	0.499902	0.500205	0.49915	0.499834	0.499526	0.499694
ENSDARG00000030270	tnnt3a	0.602171	1	0.499149	0.500023	0.500161	0.500049	0.500341	0.500121	0.500068	0.499149	0.499834	0.499759	0.500341
ENSDARG00000095142	fkbp15a	0.602436	1	0.499147	0.5001	0.500155	0.500136	0.500021	0.499349	0.499954	0.499147	0.499889	0.499762	0.498932
ENSDARG00000100657	egfl7	0.603209	1	0.49914	0.500093	0.500068	0.500157	0.500284	0.499845	0.500011	0.49914	0.500115	0.499877	0.500284
ENSDARG00000102981	cyp2k16	0.603269	1	0.498994	0.498994	0.499954	0.500116	0.499757	0.499951	0.500171	0.499789	0.499832	0.499705	0.500171
ENSDARG00000014531	atg4a	0.60338	1	0.497156	0.504576	0.521043	0.517356	0.513037	0.502362	0.509958	0.505535	0.508493	0.501993	0.497156
ENSDARG00000044875	crygm2e	0.60377	1	0.499069	0.500133	0.499545	0.499069	0.499681	0.499267	0.499384	0.500824	0.500009	0.499918	0.500376
ENSDARG00000088258	mosmoa	0.604308	1	0.498983	0.498983	0.501634	0.501112	0.501985	0.50075	0.500999	0.500332	0.501155	0.499137	0.501212
ENSDARG00000025403	ftr83	0.604601	1	0.499128	0.500003	0.500043	0.499928	0.499685	0.499194	0.500102	0.499128	0.499836	0.49958	0.499864
ENSDARG00000089901	ENSDARG00000089901	0.605685	1	0.499119	0.499402	0.500222	0.500386	0.50015	0.498302	0.499954	0.499119	0.500244	0.499269	0.5003
ENSDARG00000074231	ENSDARG00000074231	0.605823	1	0.498475	0.499828	0.500042	0.499329	0.50001	0.499894	0.498475	0.499224	0.500114	0.499299	0.500114
ENSDARG00000056087	ecrg4a	0.605907	1	0.497085	0.499663	0.500282	0.500145	0.499419	0.499648	0.499737	0.49968	0.499447	0.499396	0.497085
ENSDARG00000086158	ccbe1	0.607067	1	0.499107	0.500028	0.499992	0.499984	0.500465	0.499251	0.500568	0.499107	0.5004	0.500219	0.499921
ENSDARG00000062824	alx1	0.607338	1	0.497045	0.500062	0.500248	0.500138	0.499251	0.500284	0.500284	0.49972	0.49927	0.499935	0.497045
ENSDARG00000041060	lgals9l3	0.607338	1	0.497045	0.500093	0.500068	0.500065	0.499871	0.500065	0.500148	0.499497	0.499777	0.499993	0.497045
ENSDARG00000044010	loxl2a	0.607343	1	0.497045	0.499966	0.500212	0.500175	0.499664	0.499405	0.500284	0.499752	0.498763	0.499993	0.497045
ENSDARG00000060893	col8a2	0.608045	1	0.498137	0.499859	0.499898	0.499895	0.499804	0.498137	0.500114	0.499581	0.499776	0.499473	0.498819
ENSDARG00000044935	hpdb	0.608081	1	0.498136	0.499764	0.499754	0.499913	0.499391	0.498136	0.499294	0.499589	0.499776	0.499182	0.499466
ENSDARG00000100698	eva1bb	0.608276	1	0.499097	0.499764	0.500006	0.500004	0.499494	0.500114	0.499977	0.499097	0.499438	0.499823	0.498819
ENSDARG00000079979	ENSDARG00000079979	0.60886	1	0.497002	0.532793	0.526864	0.518068	0.512269	0.533991	0.538153	0.534292	0.526074	0.524083	0.497002
ENSDARG00000020031	cldn11a	0.609118	1	0.498787	0.499701	0.500147	0.49955	0.501244	0.498982	0.500773	0.499772	0.501095	0.498787	0.500982
ENSDARG00000012060	thbs3b	0.609515	1	0.499086	0.499905	0.499964	0.499927	0.498967	0.499561	0.49959	0.499086	0.499662	0.499418	0.5
ENSDARG00000042172	c7a	0.609597	1	0.49893	0.49893	0.499738	0.499605	0.499241	0.498852	0.500171	0.49963	0.499833	0.498831	0.499523
ENSDARG00000040251	ctsk	0.609756	1	0.499084	0.50003	0.499924	0.499974	0.499561	0.499845	0.500148	0.499084	0.499439	0.49976	0.498341
ENSDARG00000104007	pcdh1g1	0.609866	1	0.496973	0.501637	0.501967	0.502241	0.499608	0.501659	0.501498	0.502603	0.4987	0.500916	0.496973
ENSDARG00000114922	ENSDARG00000114922	0.609867	1	0.499083	0.499773	0.500528	0.500542	0.50013	0.499975	0.500307	0.499083	0.499334	0.499573	0.500205
ENSDARG00000061196	emilin2a	0.60992	1	0.498778	0.499905	0.499856	0.499964	0.499793	0.498682	0.5	0.499086	0.499493	0.498778	0.5
ENSDARG00000028096	cldn23.1	0.610371	1	0.498772	0.49956	0.499687	0.499698	0.499711	0.499788	0.499135	0.49956	0.499889	0.498772	0.500227
ENSDARG00000019601	col12a1b	0.610483	1	0.498278	0.499127	0.501232	0.500839	0.500237	0.501551	0.50117	0.499252	0.498278	0.499082	0.497463
ENSDARG00000089255	si:ch211-286c4.6	0.610584	1	0.498092	0.499291	0.499099	0.499222	0.50145	0.498092	0.501456	0.501742	0.500759	0.499309	0.499049
ENSDARG00000093402	LOC569265	0.610611	1	0.499077	0.499839	0.50014	0.499846	0.499355	0.499845	0.500148	0.499077	0.500115	0.499469	0.497695
ENSDARG00000095665	si:ch211-191a16.2	0.610839	1	0.498918	0.498918	0.499598	0.499429	0.4992	0.500048	0.500135	0.501007	0.500521	0.499214	0.500718
ENSDARG00000027992	hao2	0.610842	1	0.499075	0.499655	0.499759	0.49999	0.499917	0.498689	0.499681	0.499075	0.499889	0.499005	0.499579
ENSDARG00000013415	lmna	0.6109	1	0.498766	0.499533	0.499806	0.500199	0.500145	0.499795	0.500045	0.499247	0.500117	0.498766	0.499807
ENSDARG00000098315	cyp1a	0.611285	1	0.498079	0.499484	0.499913	0.49982	0.49954	0.498079	0.499784	0.499461	0.499888	0.499358	0.499409
ENSDARG00000044261	si:ch211-243g18.2	0.611484	1	0.499069	0.500071	0.500126	0.5001	0.499913	0.5003	0.500056	0.499069	0.499387	0.498991	0.498796
ENSDARG00000071475	aox5	0.611565	1	0.499069	0.500457	0.500426	0.500674	0.499521	0.500528	0.499873	0.499069	0.499784	0.499337	0.500319
ENSDARG00000040432	klf2b	0.611703	1	0.499068	0.499735	0.500265	0.50006	0.499489	0.499746	0.499396	0.499068	0.499104	0.499054	0.49933
ENSDARG00000054942	lgals2a	0.612617	1	0.498056	0.499672	0.500235	0.500406	0.499587	0.498056	0.500453	0.499227	0.500122	0.499562	0.499842
ENSDARG00000054610	coro1a	0.612803	1	0.499058	0.499741	0.50028	0.499967	0.499949	0.499909	0.499612	0.499058	0.49871	0.499578	0.499273
ENSDARG00000003395	col4a3	0.61295	1	0.496886	0.499957	0.500483	0.500271	0.499147	0.499664	0.500054	0.499108	0.500237	0.499324	0.496886
ENSDARG00000077590	arsj	0.613309	1	0.499054	0.50015	0.500269	0.500268	0.500341	0.499462	0.499931	0.499054	0.500172	0.499817	0.500341
ENSDARG00000003808	aqp3a	0.613966	1	0.498503	0.50033	0.499995	0.500672	0.498503	0.501523	0.501066	0.49957	0.498611	0.499586	0.497668
ENSDARG00000037639	nkx3-2	0.613984	1	0.499048	0.500041	0.499986	0.499871	0.499938	0.499576	0.500318	0.499048	0.49961	0.499581	0.499807
ENSDARG00000074677	frem3	0.614475	1	0.498023	0.499618	0.499892	0.499964	0.499897	0.498023	0.49959	0.499134	0.5	0.499884	0.5
ENSDARG00000062549	acmsd	0.614475	1	0.498023	0.499809	0.499748	0.499891	0.499587	0.498023	0.499727	0.499666	0.5	0.499593	0.5
ENSDARG00000053512	crybb2	0.614475	1	0.498023	0.499873	0.499928	0.499982	0.49938	0.498023	0.5	0.499849	0.499662	0.499651	0.5
ENSDARG00000102106	tgm1l1	0.614539	1	0.499043	0.499805	0.500028	0.500021	0.499743	0.499031	0.499885	0.499043	0.499724	0.498822	0.49992
ENSDARG00000078598	si:ch1073-184j22.2	0.615077	1	0.498875	0.498875	0.501606	0.501064	0.501792	0.500424	0.502069	0.502029	0.501606	0.501281	0.500682
ENSDARG00000013653	adgrl4	0.615269	1	0.498716	0.499859	0.500078	0.500059	0.500114	0.499674	0.499841	0.499113	0.498931	0.498716	0.500114
ENSDARG00000076862	gask1a	0.615705	1	0.499033	0.499828	0.500006	0.500041	0.499804	0.499455	0.500114	0.499033	0.499607	0.499357	0.500114
ENSDARG00000011673	ENSDARG00000011673	0.616976	1	0.499022	0.500023	0.500305	0.500232	0.500135	0.499463	0.500068	0.499022	0.500172	0.499643	0.499694
ENSDARG00000077410	myo9b	0.617234	1	0.497974	0.500012	0.500063	0.500079	0.499654	0.497974	0.500034	0.499559	0.499833	0.498948	0.500171
ENSDARG00000008450	pcolce2a	0.617557	1	0.499017	0.499923	0.500078	0.500059	0.499804	0.498796	0.499841	0.499017	0.499945	0.499706	0.500114
ENSDARG00000068457	tnnt3b	0.617838	1	0.499015	0.500374	0.500525	0.500334	0.500106	0.499818	0.500181	0.499015	0.499617	0.49974	0.501137
ENSDARG00000025670	fstl3	0.61805	1	0.499013	0.499832	0.500489	0.500243	0.499174	0.499158	0.500453	0.499013	0.498261	0.499681	0.499192
ENSDARG00000006901	aebp1b	0.618089	1	0.499013	0.499807	0.49996	0.499974	0.499458	0.499406	0.499738	0.499013	0.499439	0.499527	0.498988
ENSDARG00000027063	arpc1b	0.618877	1	0.499006	0.499744	0.500287	0.499967	0.498913	0.499982	0.50067	0.499006	0.499897	0.49945	0.497845
ENSDARG00000107408	ENSDARG00000107408	0.618938	1	0.498836	0.498836	0.507527	0.506679	0.508839	0.501824	0.50912	0.506271	0.508063	0.503859	0.51006
ENSDARG00000031678	col5a2a	0.61932	1	0.497937	0.498919	0.500471	0.500358	0.499866	0.497937	0.500112	0.499961	0.499443	0.499398	0.500147
ENSDARG00000086418	si:ch211-236p5.3	0.619853	1	0.49669	0.500275	0.500636	0.500475	0.499632	0.499846	0.501626	0.501261	0.499932	0.499186	0.49669
ENSDARG00000038609	mpz	0.620081	1	0.498661	0.499078	0.499748	0.499763	0.499793	0.498243	0.5	0.499086	0.5	0.498661	0.5
ENSDARG00000005525	acy3.2	0.620121	1	0.496682	0.499996	0.500244	0.500276	0.499123	0.500568	0.500295	0.499337	0.499555	0.499462	0.496682
ENSDARG00000055172	si:ch211-256m1.8	0.620145	1	0.498122	0.500352	0.501344	0.501979	0.501227	0.501203	0.502639	0.499747	0.498122	0.49946	0.502538
ENSDARG00000007912	si:ch211-196i2.1	0.620229	1	0.498823	0.498823	0.499568	0.499763	0.49969	0.499121	0.499863	0.499364	0.499662	0.49901	0.5
ENSDARG00000018797	crygmxl1	0.620297	1	0.498994	0.499796	0.499718	0.499913	0.499907	0.499674	0.499977	0.498994	0.499945	0.49895	0.500114
ENSDARG00000100952	wu:fj16a03	0.620464	1	0.498657	0.499725	0.49963	0.499642	0.499448	0.499511	0.500171	0.499447	0.499664	0.498657	0.499523
ENSDARG00000079220	wdr20a	0.621487	1	0.498983	0.499886	0.50021	0.500273	0.499109	0.499212	0.499737	0.498983	0.499954	0.499629	0.499027
ENSDARG00000078652	zfyve1	0.621503	1	0.498645	0.50049	0.502959	0.502327	0.499909	0.502109	0.500987	0.50097	0.501256	0.498645	0.497888
ENSDARG00000099274	atxn3	0.622076	1	0.498978	0.500476	0.50104	0.500616	0.499921	0.500269	0.500135	0.498978	0.498666	0.500319	0.499426
ENSDARG00000077054	gask1b	0.622807	1	0.498972	0.499941	0.500047	0.500045	0.499608	0.499788	0.500091	0.498972	0.49972	0.499878	0.499579
ENSDARG00000010977	rab34b	0.623233	1	0.498968	0.499643	0.499913	0.499802	0.499437	0.499618	0.499784	0.498968	0.498874	0.498951	0.500057
ENSDARG00000018179	acvrl1	0.623599	1	0.498965	0.500093	0.49996	0.500047	0.499355	0.498526	0.500011	0.498965	0.499946	0.499877	0.497693
ENSDARG00000077606	arsia	0.624052	1	0.498785	0.498785	0.499841	0.500002	0.499127	0.498958	0.49992	0.49962	0.499719	0.498893	0.498114
ENSDARG00000059209	abhd13	0.624549	1	0.496556	0.501707	0.501651	0.501974	0.499419	0.50145	0.500231	0.499876	0.498763	0.500392	0.496556
ENSDARG00000105570	crestin	0.624599	1	0.498956	0.5001	0.500011	0.500045	0.499505	0.500008	0.499681	0.498956	0.500058	0.499645	0.500227
ENSDARG00000071017	nt5e	0.624645	1	0.498358	0.499827	0.500006	0.499968	0.498358	0.498796	0.499841	0.499478	0.499776	0.499532	0.498818
ENSDARG00000103713	cd248a	0.62466	1	0.498956	0.500005	0.500119	0.500081	0.500021	0.499568	0.500227	0.498956	0.499551	0.499703	0.500227
ENSDARG00000054805	btr09	0.625708	1	0.498947	0.499693	0.500171	0.500152	0.500171	0.499292	0.500034	0.498947	0.500171	0.498831	0.500171
ENSDARG00000089885	slc16a12b	0.626393	1	0.49781	0.499559	0.500011	0.499954	0.499814	0.49781	0.499954	0.499687	0.499889	0.499587	0.496988
ENSDARG00000074390	tmem176l.4	0.626714	1	0.498585	0.499588	0.499391	0.499463	0.498422	0.49838	0.499703	0.499056	0.499106	0.498585	0.497558
ENSDARG00000042937	ENSDARG00000042937	0.627029	1	0.498935	0.499777	0.499964	0.499964	0.499897	0.499561	0.5	0.498935	0.499831	0.499942	0.5
ENSDARG00000096989	fam110c	0.627211	1	0.498934	0.499903	0.499708	0.499938	0.499974	0.499186	0.500011	0.498934	0.499777	0.499877	0.500284
ENSDARG00000058725	rfesd	0.627394	1	0.498751	0.498751	0.500125	0.500159	0.500341	0.499682	0.499932	0.499761	0.500341	0.499817	0.499694
ENSDARG00000101762	fah	0.628858	1	0.498919	0.499746	0.5	0.499945	0.49969	0.498462	0.499863	0.498919	0.499831	0.499767	0.5
ENSDARG00000103576	sb:eu779	0.629068	1	0.496426	0.499845	0.501014	0.501135	0.500767	0.500494	0.500227	0.499191	0.500748	0.500197	0.496426
ENSDARG00000034457	si:ch211-163l21.7	0.629326	1	0.498915	0.500067	0.500296	0.500165	0.499789	0.498754	0.500239	0.498915	0.499667	0.499755	0.49857
ENSDARG00000005894	slc7a9	0.629329	1	0.497974	0.500107	0.500098	0.500134	0.499964	0.499951	0.499897	0.50002	0.497974	0.499996	0.496932
ENSDARG00000099197	actc1b	0.629496	1	0.498914	0.499808	0.500327	0.500251	0.500017	0.501215	0.499962	0.498914	0.499003	0.499429	0.49864
ENSDARG00000061977	ppfibp2a	0.629539	1	0.497754	0.499662	0.499954	0.499952	0.499757	0.497754	0.499897	0.499273	0.499833	0.499472	0.49758
ENSDARG00000015278	plxnc1	0.629812	1	0.496405	0.502581	0.502754	0.499043	0.50253	0.50081	0.503904	0.502883	0.500208	0.50198	0.496405
ENSDARG00000074528	prtfdc1a	0.630141	1	0.498908	0.499814	0.500191	0.500136	0.500124	0.500227	0.500227	0.498908	0.500227	0.499995	0.500227
ENSDARG00000079412	ftr02	0.630217	1	0.498908	0.499916	0.500135	0.500116	0.499551	0.498194	0.500034	0.498908	0.500171	0.49988	0.499523
ENSDARG00000042535	actc1a	0.630539	1	0.498905	0.499834	0.499985	0.500057	0.500057	0.499837	0.499784	0.498905	0.499719	0.499649	0.500057
ENSDARG00000055731	si:dkeyp-69e1.8	0.630557	1	0.49854	0.499948	0.499991	0.500061	0.499448	0.499511	0.500171	0.499066	0.499326	0.49854	0.499523
ENSDARG00000101041	ccl39.1	0.630685	1	0.498904	0.499968	0.5	0.5	0.499793	0.499341	0.499863	0.498904	0.499662	0.499709	0.5
ENSDARG00000045887	mmp30	0.631793	1	0.497713	0.499392	0.499128	0.499656	0.499122	0.497713	0.49975	0.500123	0.500231	0.499347	0.499274
ENSDARG00000017195	foxf2a	0.631841	1	0.498894	0.500125	0.50014	0.500175	0.500078	0.500065	0.500148	0.498894	0.499946	0.499528	0.499636
ENSDARG00000078959	tpcn3	0.632732	1	0.498886	0.500189	0.500248	0.500248	0.500181	0.499625	0.500284	0.498886	0.500284	0.500051	0.499636
ENSDARG00000038056	fgfbp2b	0.633889	1	0.498232	0.500386	0.500374	0.50053	0.498232	0.500804	0.50034	0.500132	0.499165	0.4998	0.498431
ENSDARG00000062481	mlphb	0.63413	1	0.498874	0.500248	0.500348	0.500195	0.500337	0.500633	0.500579	0.498874	0.499839	0.500037	0.500206
ENSDARG00000067958	sh3gl1a	0.634381	1	0.498871	0.499673	0.499909	0.49983	0.499722	0.497705	0.499931	0.498871	0.499834	0.499468	0.500341
ENSDARG00000055294	atoh1a	0.634559	1	0.49887	0.49914	0.500104	0.500248	0.500181	0.499845	0.500284	0.49887	0.500115	0.499702	0.500284
ENSDARG00000107130	eng	0.634883	1	0.49878	0.500155	0.500532	0.49878	0.500568	0.499471	0.500568	0.499973	0.500568	0.49987	0.500568
ENSDARG00000104329	si:ch73-281k2.5	0.635318	1	0.498863	0.500117	0.500157	0.499968	0.498561	0.499528	0.499533	0.498863	0.499106	0.499811	0.498037
ENSDARG00000038006	osr2	0.635752	1	0.498859	0.499853	0.499918	0.500079	0.499861	0.499951	0.500034	0.498859	0.499663	0.499355	0.498875
ENSDARG00000092738	ENSDARG00000092738	0.635813	1	0.49764	0.499612	0.500021	0.50002	0.499954	0.49764	0.49992	0.499215	0.49955	0.499067	0.500057
ENSDARG00000041982	adamts6	0.635986	1	0.496227	0.499986	0.500042	0.500077	0.499804	0.499674	0.499977	0.499859	0.500114	0.499531	0.496227
ENSDARG00000101030	mhc2d4b	0.636204	1	0.498855	0.499196	0.499945	0.500086	0.499928	0.499462	0.499658	0.498855	0.499327	0.49906	0.498398
ENSDARG00000033046	ccni2	0.636463	1	0.498853	0.503326	0.505582	0.504714	0.506195	0.504021	0.504162	0.498853	0.504024	0.501754	0.504916
ENSDARG00000103399	zgc:63569	0.63676	1	0.498851	0.50005	0.500042	0.500077	0.500114	0.498576	0.499977	0.498851	0.499945	0.499881	0.500114
ENSDARG00000055901	steap4	0.637219	1	0.497615	0.500179	0.500298	0.499176	0.499672	0.497615	0.500637	0.500417	0.500065	0.499456	0.500909
ENSDARG00000056750	ENSDARG00000056750	0.638541	1	0.497591	0.499496	0.499867	0.499899	0.498678	0.497591	0.499954	0.498996	0.499552	0.498481	0.498284
ENSDARG00000052615	tnmd	0.63866	1	0.49615	0.499696	0.499745	0.500062	0.499134	0.498924	0.499316	0.499864	0.498993	0.499053	0.49615
ENSDARG00000112572	ENSDARG00000112572	0.638855	1	0.497818	0.499721	0.500483	0.500293	0.499477	0.499269	0.500068	0.499206	0.497818	0.499105	0.497145
ENSDARG00000076857	her3	0.638866	1	0.498832	0.5	0.5	0.5	0.5	0.499341	0.5	0.498832	0.5	0.499884	0.5
ENSDARG00000061852	olfml3a	0.638974	1	0.498633	0.498633	0.49982	0.499927	0.499587	0.499561	0.499863	0.499571	0.499662	0.499534	0.5
ENSDARG00000089441	si:ch211-105c13.3	0.639754	1	0.497569	0.499368	0.49965	0.499591	0.498936	0.497569	0.500215	0.499089	0.498945	0.49904	0.500014
ENSDARG00000093774	rbp2b	0.64006	1	0.498731	0.499814	0.499003	0.498731	0.499195	0.499788	0.499135	0.500045	0.499214	0.499587	0.497638
ENSDARG00000056374	noxo1b	0.640207	1	0.498428	0.502183	0.500716	0.501077	0.503101	0.50174	0.503244	0.503299	0.503251	0.498428	0.503922
ENSDARG00000079784	tmem71	0.640254	1	0.49756	0.505503	0.508273	0.50728	0.505289	0.49756	0.508085	0.506507	0.503501	0.498828	0.503183
ENSDARG00000052826	runx3	0.640386	1	0.498425	0.499923	0.500042	0.499895	0.499804	0.499015	0.498202	0.499105	0.500114	0.498425	0.499466
ENSDARG00000002909	tjp3	0.640741	1	0.498421	0.499935	0.499744	0.499919	0.499871	0.499845	0.500011	0.499148	0.498933	0.498421	0.500284
ENSDARG00000042707	gjb8	0.640997	1	0.498813	0.500123	0.500316	0.500112	0.499329	0.500129	0.499748	0.498813	0.499555	0.499288	0.497977
ENSDARG00000045273	tmem204	0.641137	1	0.498812	0.499948	0.499954	0.500006	0.499551	0.498194	0.499897	0.498812	0.498819	0.499123	0.498875
ENSDARG00000044767	LOC799194	0.641414	1	0.49881	0.49993	0.49941	0.499684	0.498683	0.499095	0.500033	0.49881	0.499671	0.499863	0.499558
ENSDARG00000042018	fhl2a	0.641614	1	0.498808	0.500337	0.500872	0.501168	0.501268	0.500889	0.501034	0.498808	0.499121	0.499895	0.50004
ENSDARG00000045180	acta2	0.64164	1	0.497939	0.499476	0.499209	0.49965	0.498539	0.499519	0.497939	0.499826	0.499722	0.499466	0.498456
ENSDARG00000035629	parvab	0.641648	1	0.497535	0.500012	0.500135	0.500098	0.500171	0.497535	0.500171	0.498852	0.499833	0.499821	0.500171
ENSDARG00000093318	si:dkey-57a22.15	0.64244	1	0.498709	0.499704	0.498968	0.498709	0.498767	0.49843	0.49926	0.500411	0.49995	0.498764	0.498683
ENSDARG00000004658	zgc:101810	0.642774	1	0.497754	0.499798	0.499797	0.499859	0.498559	0.500185	0.499668	0.499186	0.497754	0.499868	0.498033
ENSDARG00000095455	ENSDARG00000095455	0.642946	1	0.498395	0.49975	0.500726	0.500606	0.499634	0.500495	0.500499	0.499602	0.498557	0.498395	0.498363
ENSDARG00000026406	anxa5a	0.643131	1	0.498557	0.500237	0.498557	0.498876	0.49934	0.499144	0.500409	0.500356	0.498992	0.499634	0.499387
ENSDARG00000101043	ppl	0.64373	1	0.498386	0.49936	0.499913	0.500015	0.499144	0.499515	0.500702	0.498945	0.499568	0.498386	0.498694
ENSDARG00000077588	pdgfc	0.643845	1	0.498788	0.499598	0.500063	0.500006	0.499757	0.498853	0.499351	0.498788	0.499157	0.49889	0.500171
ENSDARG00000055190	slc17a5	0.643896	1	0.498788	0.500283	0.501036	0.500863	0.499586	0.497703	0.499873	0.498788	0.498783	0.499034	0.497129
ENSDARG00000069451	gja8a	0.644131	1	0.498786	0.50051	0.500364	0.50054	0.499557	0.498599	0.500523	0.498786	0.500289	0.499982	0.499502
ENSDARG00000089212	htr3a	0.645109	1	0.49837	0.499587	0.499928	0.499927	0.5	0.498902	0.499454	0.499134	0.499831	0.49837	0.5
ENSDARG00000033251	osbpl3a	0.645209	1	0.498369	0.499739	0.500057	0.499984	0.499954	0.498959	0.499784	0.499175	0.499719	0.498369	0.499409
ENSDARG00000002701	rasl12	0.64559	1	0.498773	0.49975	0.499903	0.499899	0.499401	0.498909	0.500227	0.498773	0.499889	0.49947	0.498931
ENSDARG00000015653	tnip1	0.645736	1	0.495944	0.544571	0.558661	0.549186	0.512293	0.621036	0.607688	0.60821	0.540056	0.5197	0.495944
ENSDARG00000007715	lgsn	0.645819	1	0.498067	0.499899	0.49988	0.499593	0.498067	0.499535	0.500307	0.500075	0.500177	0.498992	0.498266
ENSDARG00000044975	krt94	0.646139	1	0.498768	0.499699	0.4995	0.499697	0.499025	0.499213	0.499554	0.498768	0.499841	0.498456	0.499897
ENSDARG00000098248	ENSDARG00000098248	0.646625	1	0.498764	0.499342	0.500275	0.500199	0.499836	0.499357	0.500455	0.498764	0.498597	0.499582	0.497219
ENSDARG00000000804	rassf6	0.646715	1	0.498763	0.499573	0.499682	0.499822	0.498461	0.499015	0.499977	0.498763	0.499269	0.499299	0.498171
ENSDARG00000091287	ebf3b	0.647817	1	0.498753	0.50106	0.50071	0.500704	0.500941	0.500812	0.500841	0.498753	0.499564	0.500319	0.499955
ENSDARG00000088428	si:ch211-189a15.5	0.647835	1	0.498338	0.500055	0.504803	0.50391	0.505227	0.504429	0.501925	0.503071	0.504066	0.498338	0.504459
ENSDARG00000093405	casp6a	0.647843	1	0.498753	0.499578	0.500125	0.500104	0.499618	0.498585	0.500204	0.498753	0.500172	0.499294	0.499046
ENSDARG00000073708	zgc:171551	0.648122	1	0.497666	0.498704	0.500615	0.500434	0.499403	0.497492	0.498872	0.498858	0.497666	0.499611	0.498004
ENSDARG00000053868	etsrp	0.648138	1	0.49875	0.499712	0.500032	0.500138	0.499664	0.499185	0.499875	0.49875	0.499101	0.498945	0.498988
ENSDARG00000044695	ccdc80l2	0.64928	1	0.49874	0.49998	0.49999	0.500098	0.499861	0.499072	0.500171	0.49874	0.499832	0.499647	0.499523
ENSDARG00000057440	si:dkey-228d14.5	0.649369	1	0.498739	0.499669	0.499898	0.499804	0.499701	0.497917	0.499704	0.498739	0.499776	0.499648	0.500114
ENSDARG00000097812	si:ch73-144d13.5	0.64964	1	0.498317	0.499644	0.501827	0.50172	0.500557	0.49985	0.500943	0.49878	0.498924	0.498317	0.496044
ENSDARG00000111170	arhgap6	0.650053	1	0.498733	0.49959	0.499755	0.50022	0.500305	0.498755	0.499965	0.498733	0.500174	0.499755	0.499864
ENSDARG00000076797	avpr2b.1	0.65015	1	0.498311	0.498944	0.499733	0.499601	0.499747	0.499618	0.499101	0.49958	0.499719	0.498311	0.499409
ENSDARG00000018814	esrp2	0.650297	1	0.498309	0.499891	0.49979	0.499913	0.499701	0.499674	0.499841	0.499208	0.499607	0.498309	0.499466
ENSDARG00000034836	si:dkey-222n6.2	0.650523	1	0.497372	0.498892	0.499472	0.499425	0.499608	0.497372	0.499545	0.499076	0.499552	0.498889	0.49958
ENSDARG00000028896	plpp2b	0.65087	1	0.498302	0.499857	0.500038	0.49996	0.499882	0.499739	0.499305	0.499015	0.499553	0.498302	0.500398
ENSDARG00000095397	ENSDARG00000095397	0.650904	1	0.498726	0.499549	0.500488	0.500516	0.500106	0.499382	0.500455	0.498726	0.498607	0.499276	0.498552
ENSDARG00000036834	krt92	0.651196	1	0.498723	0.499828	0.499862	0.499749	0.499597	0.499894	0.500114	0.498723	0.499607	0.499299	0.500114
ENSDARG00000114184	LOC101885921	0.651452	1	0.497355	0.498956	0.499288	0.500486	0.500276	0.497355	0.500761	0.500078	0.501139	0.498399	0.501307
ENSDARG00000045947	hrc	0.651932	1	0.498717	0.49928	0.499055	0.499277	0.499035	0.499292	0.499351	0.498717	0.499664	0.499181	0.500171
ENSDARG00000098976	LOC100535115	0.651941	1	0.498717	0.498571	0.500291	0.500321	0.498732	0.498381	0.499703	0.498717	0.498264	0.498818	0.496269
ENSDARG00000053241	sts	0.652119	1	0.495757	0.502145	0.499127	0.499351	0.501195	0.502186	0.501614	0.502194	0.499312	0.502378	0.495757
ENSDARG00000116433	ENSDARG00000116433	0.653117	1	0.498275	0.498622	0.499053	0.499196	0.498646	0.498317	0.498362	0.500239	0.499688	0.498275	0.498821
ENSDARG00000055163	epoa	0.653179	1	0.497324	0.499984	0.500182	0.500343	0.499675	0.497324	0.500261	0.498865	0.500398	0.499932	0.499102
ENSDARG00000073684	quo	0.653195	1	0.498705	0.49973	0.500218	0.500069	0.499365	0.49798	0.500261	0.498705	0.499722	0.499466	0.499102
ENSDARG00000056920	tmem88a	0.653205	1	0.498705	0.500143	0.50029	0.500361	0.500191	0.499739	0.500261	0.498705	0.500398	0.499524	0.49975
ENSDARG00000045758	cracr2ab	0.653305	1	0.495722	0.499652	0.498978	0.49947	0.498419	0.497534	0.500177	0.499465	0.499265	0.499973	0.495722
ENSDARG00000036942	gpd1c	0.653393	1	0.498448	0.500063	0.498448	0.499619	0.49912	0.497786	0.500534	0.499111	0.499561	0.498637	0.499787
ENSDARG00000073974	colgalt1a	0.653686	1	0.497314	0.499948	0.500135	0.500152	0.499861	0.497314	0.500034	0.498812	0.499157	0.499821	0.500171
ENSDARG00000089078	LOC101886266	0.654459	1	0.498694	0.499703	0.49958	0.500297	0.499696	0.498647	0.500352	0.498694	0.498768	0.499169	0.499977
ENSDARG00000067832	tle2c	0.654989	1	0.495673	0.504825	0.504014	0.5035	0.499717	0.507357	0.500852	0.511381	0.505455	0.505655	0.495673
ENSDARG00000086391	cald1b	0.655212	1	0.498251	0.498523	0.499682	0.49995	0.50001	0.499455	0.499567	0.499653	0.498931	0.498251	0.496875
ENSDARG00000061259	sost	0.655284	1	0.498464	0.498464	0.500233	0.500177	0.499721	0.499242	0.500341	0.499022	0.499496	0.499118	0.500341
ENSDARG00000007349	dmrt1	0.655462	1	0.498685	0.500107	0.499558	0.499569	0.500067	0.499072	0.499761	0.498685	0.500002	0.499938	0.500171
ENSDARG00000074316	itga1	0.655472	1	0.498247	0.499432	0.499363	0.500027	0.499504	0.499348	0.499954	0.499592	0.499382	0.498247	0.497636
ENSDARG00000088308	notchl	0.655499	1	0.497281	0.499874	0.500616	0.500321	0.499455	0.497281	0.500386	0.499716	0.499614	0.499749	0.497562
ENSDARG00000006588	zgc:111983	0.655575	1	0.498584	0.499093	0.49935	0.498584	0.499237	0.498924	0.499726	0.500404	0.500175	0.498588	0.500035
ENSDARG00000052556	fgfrl1b	0.655716	1	0.498683	0.498959	0.499951	0.499871	0.499732	0.499356	0.498269	0.498683	0.499272	0.498883	0.500455
ENSDARG00000052497	slc23a4	0.655968	1	0.497535	0.499926	0.499871	0.499888	0.500492	0.500321	0.499642	0.500197	0.497535	0.499849	0.498835
ENSDARG00000109686	ENSDARG00000109686	0.655982	1	0.498241	0.498948	0.499056	0.499455	0.498401	0.498811	0.499749	0.50033	0.500231	0.498241	0.498627
ENSDARG00000035695	scxa	0.656004	1	0.498241	0.499615	0.499451	0.499072	0.500259	0.49969	0.500568	0.499449	0.499555	0.498241	0.500568
ENSDARG00000016337	lctlb	0.656031	1	0.49868	0.500053	0.4994	0.499475	0.499903	0.499967	0.499396	0.49868	0.499781	0.499171	0.499978
ENSDARG00000115220	ENSDARG00000115220	0.656051	1	0.49868	0.499256	0.500292	0.499843	0.498513	0.499439	0.499554	0.49868	0.499845	0.499741	0.497963
ENSDARG00000058231	nt5c2b	0.656233	1	0.497921	0.509896	0.511155	0.515503	0.497921	0.507393	0.518242	0.505848	0.503639	0.504432	0.496151
ENSDARG00000002330	lhx8a	0.656377	1	0.498237	0.499098	0.500409	0.500534	0.499283	0.500405	0.500352	0.499307	0.499612	0.498237	0.498683
ENSDARG00000056913	pcolcea	0.656472	1	0.497918	0.499698	0.499641	0.499723	0.497918	0.498859	0.499168	0.499563	0.499384	0.499757	0.497157
ENSDARG00000100164	LOC103911019	0.656621	1	0.498675	0.499338	0.500803	0.500559	0.498728	0.498457	0.501034	0.498675	0.498103	0.49968	0.49743
ENSDARG00000013310	map3k15	0.656761	1	0.497258	0.499033	0.49943	0.499694	0.499701	0.497258	0.499977	0.499693	0.499945	0.499473	0.500114
ENSDARG00000013335	anxa6	0.657266	1	0.498567	0.499591	0.499903	0.498567	0.500124	0.500008	0.500091	0.49991	0.49972	0.499005	0.49958
ENSDARG00000025299	tspan9a	0.657408	1	0.495602	0.509767	0.5093	0.506598	0.505347	0.511612	0.511777	0.511254	0.509237	0.510734	0.495602
ENSDARG00000054448	ENSDARG00000054448	0.657549	1	0.498667	0.499802	0.499985	0.499984	0.499747	0.4983	0.499647	0.498667	0.499888	0.499766	0.498762
ENSDARG00000062263	arhgap17b	0.657703	1	0.498665	0.499777	0.499784	0.499726	0.499587	0.498902	0.499727	0.498665	0.499493	0.498778	0.499352
ENSDARG00000079236	si:dkey-253d23.11	0.657946	1	0.498218	0.49944	0.501062	0.500907	0.500685	0.501379	0.501409	0.498666	0.499459	0.498218	0.497945
ENSDARG00000086744	ENSDARG00000086744	0.657994	1	0.498663	0.499114	0.499939	0.499972	0.499401	0.497811	0.499408	0.498663	0.499552	0.498597	0.49958
ENSDARG00000069048	serpinf1	0.658194	1	0.498661	0.499884	0.499919	0.499915	0.499964	0.499731	0.499624	0.498661	0.498988	0.499588	0.499523
ENSDARG00000014929	p2ry11	0.658591	1	0.498657	0.5	0.5	0.499964	0.5	0.499121	0.5	0.498657	0.5	0.499942	0.5
ENSDARG00000115101	ENSDARG00000115101	0.659079	1	0.498653	0.498612	0.499918	0.499787	0.499138	0.498193	0.499624	0.498653	0.499833	0.49889	0.498875
ENSDARG00000008732	zgc:66479	0.659082	1	0.498653	0.499407	0.500099	0.499879	0.499448	0.498193	0.500171	0.498653	0.499833	0.499239	0.499523
ENSDARG00000074781	ptprt	0.659155	1	0.498549	0.507915	0.52042	0.498549	0.505089	0.520494	0.503258	0.519869	0.503387	0.511998	0.498801
ENSDARG00000088885	si:ch1073-340i21.3	0.659315	1	0.498651	0.499365	0.499895	0.499883	0.499557	0.499259	0.499566	0.498651	0.500627	0.499457	0.498853
ENSDARG00000028222	itgb8	0.659383	1	0.49865	0.499498	0.500807	0.500603	0.500611	0.498386	0.50034	0.49865	0.499841	0.49951	0.501023
ENSDARG00000052496	arhgap45a	0.659661	1	0.497204	0.498702	0.500509	0.500587	0.499221	0.497204	0.500498	0.499166	0.499232	0.498745	0.497071
ENSDARG00000088816	trabd2b	0.659814	1	0.497201	0.499516	0.500057	0.499984	0.498301	0.497201	0.499374	0.499318	0.499719	0.499766	0.499409
ENSDARG00000038709	myadmb	0.660001	1	0.498645	0.499821	0.500135	0.499933	0.499861	0.498633	0.500034	0.498645	0.498988	0.499181	0.500171
ENSDARG00000104992	epgn	0.660189	1	0.498539	0.498838	0.498445	0.498539	0.498593	0.498989	0.498509	0.499966	0.499785	0.498582	0.497732
ENSDARG00000100498	LOC100536607	0.660265	1	0.498642	0.49976	0.500034	0.499514	0.499341	0.499365	0.499862	0.498642	0.498319	0.499693	0.498742
ENSDARG00000105411	si:ch211-113d11.5	0.660364	1	0.498641	0.499587	0.499892	0.499818	0.499897	0.49978	0.499727	0.498641	0.499662	0.499127	0.5
ENSDARG00000074441	gp1bb	0.660878	1	0.498183	0.499557	0.500259	0.500183	0.499996	0.500292	0.499555	0.498796	0.500343	0.498183	0.499217
ENSDARG00000103317	capn5a	0.661249	1	0.498633	0.499841	0.499892	0.499927	0.49938	0.497364	0.498362	0.498633	0.499662	0.499301	0.499352
ENSDARG00000071478	lnx2b	0.661294	1	0.498178	0.499169	0.500421	0.499539	0.498583	0.498877	0.500716	0.499416	0.500515	0.498178	0.498265
ENSDARG00000028663	tek	0.661674	1	0.49863	0.499471	0.499882	0.499897	0.497899	0.499072	0.498805	0.49863	0.499326	0.498366	0.496933
ENSDARG00000097617	si:ch211-178n15.1	0.661748	1	0.497844	0.498749	0.500109	0.500372	0.497844	0.497674	0.499679	0.498804	0.499916	0.498381	0.497752
ENSDARG00000094242	ENSDARG00000094242	0.661912	1	0.498171	0.498996	0.500422	0.500484	0.499291	0.499059	0.500158	0.498809	0.499901	0.498171	0.498666
ENSDARG00000021789	myoc	0.662239	1	0.498167	0.499528	0.500407	0.500322	0.500276	0.49933	0.500761	0.499283	0.49962	0.498167	0.500661
ENSDARG00000003216	anxa2a	0.662302	1	0.497621	0.498857	0.499481	0.49934	0.498912	0.499507	0.497621	0.498689	0.499191	0.498773	0.49807
ENSDARG00000062129	mxra8b	0.662504	1	0.497151	0.499846	0.499939	0.49979	0.499608	0.497151	0.499818	0.499155	0.499044	0.499645	0.49958
ENSDARG00000092765	LOC100151333	0.662519	1	0.498622	0.499367	0.500472	0.500285	0.500074	0.499918	0.50025	0.498622	0.500289	0.499109	0.500149
ENSDARG00000104524	LOC101885237	0.66254	1	0.49545	0.499037	0.500301	0.500279	0.498974	0.498649	0.500352	0.50007	0.498092	0.498356	0.49545
ENSDARG00000115199	dicp1.3-4	0.662615	1	0.497831	0.499809	0.499964	0.499927	0.497831	0.5	0.5	0.499897	0.499662	0.498603	0.498705
ENSDARG00000069027	admb	0.663733	1	0.498375	0.498375	0.4996	0.499609	0.499768	0.498526	0.499601	0.499649	0.499777	0.499294	0.500284
ENSDARG00000004695	six4a	0.664127	1	0.498608	0.499934	0.500212	0.500284	0.499974	0.499625	0.500148	0.498608	0.500115	0.499294	0.500284
ENSDARG00000053269	slc2a15b	0.664312	1	0.498606	0.49994	0.500226	0.500358	0.499862	0.498227	0.500488	0.498606	0.499112	0.499677	0.500661
ENSDARG00000078135	mrc2	0.665039	1	0.497104	0.499953	0.50029	0.500252	0.500295	0.497104	0.500125	0.499111	0.50006	0.500165	0.49975
ENSDARG00000002831	col4a4	0.66527	1	0.498597	0.499731	0.499902	0.500133	0.499328	0.500167	0.500477	0.498597	0.498833	0.498674	0.497163
ENSDARG00000090973	ccdc50b	0.665567	1	0.498595	0.501006	0.515419	0.514063	0.514225	0.498437	0.514094	0.498595	0.508917	0.512143	0.510079
ENSDARG00000054447	slc29a1b	0.666542	1	0.49533	0.49978	0.500223	0.500037	0.499169	0.500072	0.499419	0.499892	0.498484	0.499464	0.49533
ENSDARG00000055009	col4a1	0.666652	1	0.497356	0.499677	0.500208	0.500021	0.499742	0.499249	0.500432	0.498669	0.497356	0.498297	0.499272
ENSDARG00000104825	trim35-7	0.666814	1	0.498583	0.499464	0.499903	0.500063	0.500124	0.499568	0.499681	0.498583	0.499552	0.499413	0.500227
ENSDARG00000061741	itpr3	0.666919	1	0.497069	0.500737	0.500338	0.500622	0.499784	0.497069	0.500066	0.499634	0.500178	0.500151	0.49779
ENSDARG00000088084	si:dkey-66i24.8	0.667297	1	0.495308	0.49951	0.499348	0.499097	0.499909	0.49957	0.499851	0.500083	0.498392	0.499382	0.495308
ENSDARG00000103827	ENSDARG00000103827	0.667365	1	0.498578	0.499789	0.500854	0.500739	0.49991	0.499277	0.500705	0.498578	0.499395	0.499507	0.498019
ENSDARG00000102859	LOC108182745	0.667518	1	0.498103	0.498817	0.500407	0.500737	0.498716	0.500169	0.500749	0.498631	0.497996	0.498103	0.495894
ENSDARG00000014373	ddx4	0.667857	1	0.498574	0.500448	0.500368	0.500384	0.49855	0.500292	0.500512	0.498574	0.497978	0.500395	0.495333
ENSDARG00000052652	fermt1	0.668168	1	0.498571	0.499635	0.499858	0.499942	0.499882	0.497761	0.499988	0.498571	0.500229	0.49935	0.500398
ENSDARG00000098745	tfec	0.668425	1	0.498569	0.500262	0.500559	0.500502	0.500429	0.500299	0.500602	0.498569	0.499218	0.500331	0.500091
ENSDARG00000104795	cxcl8a	0.669418	1	0.49845	0.499749	0.498638	0.49845	0.499169	0.497655	0.4986	0.500202	0.500005	0.499639	0.499864
ENSDARG00000056214	gnrh3	0.669525	1	0.498079	0.499587	0.499964	0.499982	0.5	0.498902	0.499863	0.498824	0.5	0.498079	0.5
ENSDARG00000076861	tmem79b	0.669916	1	0.498074	0.499693	0.499594	0.49986	0.498415	0.498852	0.499897	0.499543	0.499832	0.498074	0.500171
ENSDARG00000105558	btr07	0.669927	1	0.498555	0.499548	0.499913	0.500039	0.499954	0.499617	0.499647	0.498555	0.499381	0.498601	0.498114
ENSDARG00000078676	myrf	0.67022	1	0.498552	0.500046	0.50025	0.499989	0.498513	0.497825	0.497675	0.498552	0.498656	0.4994	0.497447
ENSDARG00000100021	plaat1	0.670226	1	0.49522	0.499667	0.499605	0.499394	0.499469	0.498641	0.499169	0.498865	0.499891	0.498653	0.49522
ENSDARG00000015263	adma	0.670327	1	0.498306	0.498306	0.499945	0.499812	0.499515	0.498803	0.499522	0.498752	0.499327	0.499177	0.500341
ENSDARG00000079922	klf4	0.670462	1	0.498068	0.499711	0.49992	0.49982	0.497782	0.49969	0.500432	0.500338	0.497697	0.498068	0.497979
ENSDARG00000036139	lctla	0.670991	1	0.498434	0.499359	0.498758	0.498434	0.498766	0.498942	0.499499	0.500256	0.500968	0.499335	0.499197
ENSDARG00000059743	tmem98	0.67105	1	0.49806	0.499346	0.499709	0.499587	0.49841	0.498484	0.499452	0.499085	0.499499	0.49806	0.499387
ENSDARG00000101379	ENSDARG00000101379	0.671098	1	0.498545	0.499514	0.501444	0.501286	0.499388	0.498107	0.500909	0.498545	0.49739	0.499605	0.497754
ENSDARG00000030307	hspa12b	0.671152	1	0.498544	0.499712	0.500212	0.500084	0.500078	0.498088	0.499601	0.498544	0.499777	0.499527	0.499636
ENSDARG00000079699	foxd7	0.673373	1	0.497242	0.500062	0.500212	0.500193	0.500078	0.499625	0.500148	0.498608	0.497242	0.499993	0.500284
ENSDARG00000024687	polr3g	0.67353	1	0.49803	0.49906	0.50032	0.500289	0.499358	0.499675	0.500367	0.499596	0.498249	0.49803	0.496516
ENSDARG00000094563	LOC101884172	0.673723	1	0.498521	0.499679	0.500136	0.500277	0.49995	0.49991	0.499886	0.498521	0.499556	0.499463	0.499274
ENSDARG00000074442	alx4b	0.673818	1	0.49852	0.499998	0.499924	0.500029	0.499768	0.499845	0.500148	0.49852	0.498932	0.499702	0.499636
ENSDARG00000051940	ugt2a2	0.67402	1	0.498404	0.500602	0.498696	0.498404	0.499095	0.499389	0.500272	0.500175	0.500687	0.499678	0.500071
ENSDARG00000038123	myl9a	0.675111	1	0.498508	0.499924	0.499973	0.499796	0.498843	0.497391	0.500089	0.498508	0.499725	0.498873	0.500909
ENSDARG00000014091	osr1	0.675158	1	0.498508	0.500168	0.500275	0.500108	0.500248	0.499576	0.499498	0.498508	0.499947	0.499815	0.499807
ENSDARG00000094309	ENSDARG00000094309	0.675366	1	0.498506	0.498653	0.500501	0.500794	0.500835	0.49957	0.50108	0.498506	0.498223	0.498337	0.499825
ENSDARG00000089919	si:ch211-161h7.8	0.675753	1	0.498502	0.499821	0.499846	0.500079	0.499757	0.499951	0.499897	0.498502	0.499832	0.498482	0.500171
ENSDARG00000041171	crygs2	0.676157	1	0.498498	0.499936	0.5	0.499982	0.499793	0.499121	0.49959	0.498498	0.5	0.499709	0.5
ENSDARG00000113380	LOC108180795	0.676194	1	0.498498	0.499036	0.500301	0.500041	0.499903	0.49887	0.500079	0.498498	0.499275	0.499171	0.497391
ENSDARG00000017369	sema3d	0.676319	1	0.496892	0.500466	0.499113	0.500552	0.500213	0.496892	0.500489	0.498592	0.49995	0.500218	0.499331
ENSDARG00000071304	tbc1d2	0.676552	1	0.497188	0.49973	0.500218	0.500033	0.500295	0.499959	0.500398	0.499731	0.497188	0.499699	0.499751
ENSDARG00000087910	dact3a	0.677006	1	0.497988	0.499502	0.500701	0.500833	0.501407	0.5016	0.501409	0.501114	0.50165	0.497988	0.501819
ENSDARG00000058381	zgc:171775	0.677132	1	0.498192	0.498279	0.498192	0.499036	0.49989	0.499081	0.499293	0.501042	0.500813	0.499718	0.499574
ENSDARG00000024771	slc24a5	0.677139	1	0.498489	0.499737	0.499765	0.499994	0.499928	0.499902	0.500204	0.498489	0.499327	0.499293	0.499693
ENSDARG00000076339	cln5	0.677321	1	0.496873	0.500112	0.500793	0.50082	0.499619	0.496873	0.501068	0.49925	0.499623	0.500315	0.498893
ENSDARG00000041092	pgpep1l	0.67845	1	0.497605	0.501117	0.500177	0.501	0.497605	0.501207	0.499543	0.499823	0.497569	0.500174	0.497159
ENSDARG00000069332	tmem72	0.679111	1	0.497596	0.499651	0.500111	0.499682	0.497596	0.49816	0.499565	0.500565	0.500121	0.499806	0.494971
ENSDARG00000103762	rln1	0.679232	1	0.497961	0.49888	0.499913	0.499911	0.499644	0.499837	0.49992	0.498921	0.499719	0.497961	0.500057
ENSDARG00000029720	ifi44a1	0.679317	1	0.498352	0.504269	0.499881	0.498352	0.5075	0.504971	0.50706	0.507865	0.507349	0.50468	0.507377
ENSDARG00000079076	LOC100334116	0.679332	1	0.49796	0.499986	0.500114	0.500095	0.500114	0.499894	0.500114	0.499963	0.499945	0.49796	0.499466
ENSDARG00000040513	zgc:92313	0.679456	1	0.497958	0.499757	0.499991	0.499769	0.499654	0.499512	0.500034	0.498931	0.499664	0.497958	0.499523
ENSDARG00000094973	wnt16	0.679495	1	0.498468	0.499866	0.499121	0.499984	0.499954	0.49808	0.500057	0.498468	0.500057	0.499242	0.500057
ENSDARG00000101206	zgc:113363	0.679593	1	0.498467	0.499641	0.500089	0.500159	0.499412	0.497046	0.499522	0.498467	0.499834	0.498478	0.499693
ENSDARG00000056765	ela2l	0.679737	1	0.498466	0.499807	0.500176	0.500193	0.499768	0.499406	0.499874	0.498466	0.499778	0.499237	0.498989
ENSDARG00000098664	si:dkeyp-53d3.3	0.679893	1	0.498464	0.498819	0.500204	0.500104	0.499099	0.498878	0.500579	0.498464	0.498659	0.49806	0.495677
ENSDARG00000103952	LOC100150280	0.680013	1	0.497951	0.498884	0.499777	0.499602	0.500052	0.50013	0.499886	0.498632	0.500062	0.497951	0.498628
ENSDARG00000097804	lypc	0.680182	1	0.497126	0.49912	0.501015	0.501256	0.499547	0.500265	0.502335	0.49983	0.497126	0.499467	0.497974
ENSDARG00000101756	im:7141269	0.680581	1	0.498458	0.498926	0.500881	0.501312	0.50106	0.499725	0.501104	0.498458	0.49931	0.498259	0.499793
ENSDARG00000068969	zgc:153759	0.681237	1	0.496799	0.498649	0.499634	0.499981	0.498594	0.496799	0.499602	0.498793	0.498267	0.498583	0.496441
ENSDARG00000054616	cldni	0.681271	1	0.497107	0.501706	0.501406	0.501859	0.500402	0.502315	0.50161	0.500123	0.497107	0.50022	0.496405
ENSDARG00000097169	si:ch73-330k17.3	0.681315	1	0.498451	0.499979	0.500777	0.500311	0.499679	0.5	0.500852	0.498451	0.497489	0.500489	0.49766
ENSDARG00000104301	zgc:193726	0.68162	1	0.498448	0.499782	0.499579	0.499881	0.498885	0.500008	0.499818	0.498448	0.497693	0.499471	0.495695
ENSDARG00000098959	wu:fy63c09	0.681848	1	0.496787	0.501539	0.501397	0.501023	0.500399	0.496787	0.500817	0.49941	0.499009	0.500537	0.498821
ENSDARG00000087489	fam124b	0.682422	1	0.498441	0.499861	0.500837	0.50069	0.500703	0.50069	0.500773	0.498441	0.500403	0.499804	0.500909
ENSDARG00000071241	trim35-39	0.682798	1	0.498437	0.500262	0.50027	0.500392	0.500429	0.497885	0.500193	0.498437	0.499388	0.500041	0.499445
ENSDARG00000070408	ccnd2b	0.682847	1	0.498437	0.499573	0.500006	0.500004	0.499804	0.496818	0.499841	0.498437	0.499945	0.499473	0.499466
ENSDARG00000037278	lrata	0.682924	1	0.494837	0.501172	0.500639	0.500514	0.499627	0.500814	0.501049	0.501566	0.500208	0.500443	0.494837
ENSDARG00000112073	ENSDARG00000112073	0.683195	1	0.496761	0.499771	0.499949	0.499947	0.500057	0.496761	0.49992	0.49935	0.499888	0.499766	0.500057
ENSDARG00000077114	arhgef16	0.684083	1	0.497524	0.500247	0.500452	0.500479	0.497524	0.49872	0.500864	0.499907	0.499449	0.499509	0.497258
ENSDARG00000099739	ENSDARG00000099739	0.684489	1	0.498422	0.500069	0.500875	0.500632	0.49914	0.499333	0.500352	0.498422	0.499958	0.500029	0.496137
ENSDARG00000074094	tgm2b	0.684495	1	0.498422	0.499748	0.500043	0.499818	0.500099	0.499633	0.500102	0.498422	0.499498	0.499231	0.499865
ENSDARG00000060766	pxnb	0.684648	1	0.49842	0.499834	0.499985	0.499984	0.500057	0.498739	0.499647	0.49842	0.49955	0.499824	0.500057
ENSDARG00000068409	vgll4l	0.685153	1	0.496724	0.501709	0.501928	0.501779	0.501908	0.496724	0.502217	0.500782	0.501712	0.501054	0.502217
ENSDARG00000046012	slc47a1	0.685368	1	0.49672	0.498928	0.49977	0.499214	0.498081	0.49672	0.498543	0.499486	0.499272	0.498359	0.497866
ENSDARG00000086998	zgc:64002	0.685598	1	0.498412	0.499769	0.499909	0.49983	0.499722	0.497706	0.500068	0.498412	0.500003	0.49941	0.500341
ENSDARG00000097152	ENSDARG00000097152	0.685605	1	0.498411	0.49906	0.500854	0.500721	0.499911	0.499715	0.500432	0.498411	0.498721	0.499913	0.498666
ENSDARG00000099534	LOC100329344	0.686148	1	0.498406	0.500073	0.500167	0.500345	0.499938	0.500016	0.500455	0.498406	0.500117	0.500047	0.499159
ENSDARG00000094896	rbm33b	0.686161	1	0.496705	0.499936	0.5	0.5	0.5	0.496705	0.49959	0.499007	0.5	0.499127	0.5
ENSDARG00000079049	cercam	0.686161	1	0.496705	0.499777	0.499964	0.499891	0.499793	0.496705	0.5	0.498991	0.5	0.499593	0.5
ENSDARG00000089435	ENSDARG00000089435	0.686169	1	0.498406	0.500232	0.500311	0.500418	0.500351	0.49738	0.500455	0.498406	0.500455	0.499058	0.500455
ENSDARG00000100304	chdh	0.686283	1	0.498405	0.499859	0.49997	0.500022	0.499907	0.496818	0.499567	0.498405	0.499607	0.499881	0.500114
ENSDARG00000028862	rdh20	0.686372	1	0.49749	0.498923	0.498928	0.499098	0.49749	0.497789	0.499123	0.500204	0.499789	0.498223	0.498074
ENSDARG00000061758	sh3pxd2ab	0.686434	1	0.497018	0.499973	0.500227	0.500191	0.500124	0.499788	0.500091	0.500005	0.497018	0.500111	0.500227
ENSDARG00000097551	ENSDARG00000097551	0.686458	1	0.497872	0.498601	0.500567	0.500863	0.499587	0.499896	0.500829	0.498732	0.497097	0.497872	0.497129
ENSDARG00000098129	si:dkeyp-97a10.2	0.686474	1	0.498403	0.49996	0.500017	0.500177	0.499825	0.499463	0.500204	0.498403	0.499496	0.499235	0.500341
ENSDARG00000105341	si:dkey-9l20.3	0.687254	1	0.498396	0.500223	0.501159	0.501226	0.501281	0.50027	0.501044	0.498396	0.500917	0.499785	0.501591
ENSDARG00000079760	zgc:112998	0.687988	1	0.497853	0.499243	0.502178	0.501398	0.499904	0.497824	0.501526	0.49899	0.498591	0.497853	0.495571
ENSDARG00000099946	fam189a2	0.688105	1	0.498388	0.499856	0.50043	0.5005	0.500682	0.496949	0.499453	0.498388	0.500682	0.498646	0.500035
ENSDARG00000076056	si:ch211-286f9.2	0.688401	1	0.498386	0.502759	0.502832	0.502702	0.502495	0.502792	0.502876	0.498386	0.498959	0.50278	0.502369
ENSDARG00000000002	ccdc80	0.688412	1	0.496662	0.499698	0.500002	0.499924	0.499675	0.496662	0.500398	0.498776	0.498876	0.499175	0.500398
ENSDARG00000111899	ENSDARG00000111899	0.688494	1	0.498385	0.499687	0.500047	0.500063	0.499918	0.499129	0.500091	0.498385	0.499721	0.499878	0.49958
ENSDARG00000094466	tuba8l5	0.688558	1	0.497846	0.499873	0.499964	0.499982	0.5	0.5	0.499863	0.499563	0.5	0.497846	0.5
ENSDARG00000070536	creb5b	0.688711	1	0.496656	0.49998	0.498982	0.499642	0.497486	0.496656	0.500034	0.498995	0.499495	0.498541	0.496285
ENSDARG00000074869	si:ch1073-291c23.2	0.689117	1	0.497839	0.499712	0.499888	0.499792	0.499561	0.497867	0.498372	0.498416	0.498594	0.497839	0.500284
ENSDARG00000061936	fbxo10	0.689393	1	0.498376	0.498668	0.499575	0.500037	0.499996	0.497437	0.499692	0.498376	0.499667	0.498475	0.498571
ENSDARG00000058178	zdhhc20b	0.689886	1	0.498095	0.498095	0.500715	0.500415	0.497447	0.498952	0.499726	0.499271	0.497484	0.498053	0.494905
ENSDARG00000035028	lpcat4	0.690437	1	0.494607	0.500318	0.49935	0.499491	0.499636	0.497353	0.500534	0.499304	0.499562	0.49986	0.494607
ENSDARG00000015076	gja8b	0.690572	1	0.498365	0.499787	0.499734	0.499871	0.499525	0.498698	0.500045	0.498365	0.500117	0.499349	0.499807
ENSDARG00000058869	nek3	0.690858	1	0.494594	0.498906	0.500744	0.500667	0.49924	0.49992	0.501102	0.499947	0.498794	0.498095	0.494594
ENSDARG00000104752	colec10	0.691414	1	0.498357	0.499668	0.500042	0.500022	0.499081	0.498576	0.499704	0.498357	0.497072	0.499298	0.498818
ENSDARG00000103582	ENSDARG00000103582	0.691468	1	0.498357	0.499062	0.499854	0.499989	0.500063	0.498707	0.500546	0.498357	0.4995	0.498472	0.500035
ENSDARG00000019646	twist3	0.691699	1	0.494568	0.500112	0.500326	0.500124	0.499158	0.499299	0.500398	0.498435	0.497693	0.499233	0.494568
ENSDARG00000004301	rhogb	0.691726	1	0.498355	0.499832	0.499945	0.500067	0.499825	0.498364	0.500204	0.498355	0.499665	0.499526	0.499694
ENSDARG00000021866	upk1a	0.692107	1	0.498351	0.499052	0.501695	0.50142	0.501361	0.501438	0.501194	0.498351	0.500022	0.499782	0.500585
ENSDARG00000090444	ponzr1	0.692655	1	0.498346	0.499754	0.499947	0.500009	0.499604	0.49876	0.499919	0.498346	0.498036	0.499168	0.500091
ENSDARG00000102435	plekhf1	0.692719	1	0.498345	0.498813	0.499761	0.499622	0.499283	0.499087	0.499805	0.498345	0.497416	0.498938	0.494797
ENSDARG00000053133	b3gnt7l	0.693034	1	0.496572	0.500712	0.50075	0.500711	0.500244	0.496572	0.499873	0.498996	0.498433	0.499685	0.49773
ENSDARG00000090714	ENSDARG00000090714	0.693735	1	0.498336	0.499725	0.500063	0.500043	0.499241	0.497754	0.500034	0.498336	0.499495	0.499647	0.497581
ENSDARG00000102111	zbtb49	0.693776	1	0.498335	0.500029	0.501215	0.500936	0.500411	0.499672	0.501239	0.498335	0.499794	0.499556	0.499065
ENSDARG00000057353	ehbp1l1a	0.694044	1	0.497778	0.498776	0.499894	0.498993	0.499469	0.498421	0.498759	0.499405	0.499216	0.497778	0.499751
ENSDARG00000005485	ucmab	0.694065	1	0.498205	0.50044	0.499339	0.498205	0.500027	0.500413	0.500853	0.500686	0.500515	0.500504	0.497618
ENSDARG00000025089	loxl4	0.694607	1	0.496542	0.49958	0.500021	0.499966	0.499747	0.496542	0.500057	0.498571	0.499719	0.499766	0.500057
ENSDARG00000092967	si:dkey-93m18.4	0.694817	1	0.498326	0.499796	0.500006	0.500041	0.499907	0.497916	0.500114	0.498326	0.500114	0.499939	0.500114
ENSDARG00000058323	tmbim1a	0.695616	1	0.498318	0.500018	0.500114	0.500059	0.499907	0.497917	0.500114	0.498318	0.499269	0.499182	0.500114
ENSDARG00000041295	lim2.5	0.695741	1	0.497985	0.499115	0.497985	0.498285	0.497362	0.499397	0.497216	0.498932	0.50041	0.498106	0.500298
ENSDARG00000053318	dnaaf11	0.695881	1	0.498316	0.499428	0.499568	0.499617	0.499071	0.497803	0.497815	0.498316	0.499493	0.497846	0.498057
ENSDARG00000074842	snx8a	0.696166	1	0.498313	0.499934	0.500104	0.500156	0.499974	0.498526	0.500011	0.498313	0.499608	0.499935	0.498988
ENSDARG00000030110	myod1	0.696294	1	0.496846	0.499961	0.499841	0.499966	0.499437	0.499837	0.49992	0.499016	0.496846	0.499824	0.499409
ENSDARG00000098774	si:zfos-741a10.3	0.696796	1	0.496499	0.499278	0.500059	0.500309	0.499319	0.496499	0.499635	0.498516	0.499779	0.499057	0.497865
ENSDARG00000075108	tmco3	0.696814	1	0.498307	0.498758	0.4996	0.499664	0.499665	0.498308	0.499192	0.498307	0.499778	0.498306	0.497047
ENSDARG00000102401	zgc:173517	0.696897	1	0.496835	0.498371	0.5018	0.501571	0.500089	0.497955	0.500237	0.49856	0.496835	0.499309	0.498046
ENSDARG00000076043	si:dkeyp-73d8.9	0.696963	1	0.498305	0.498034	0.499831	0.49999	0.499505	0.49891	0.500091	0.498305	0.498707	0.499122	0.498933
ENSDARG00000007329	tbx16	0.697036	1	0.497971	0.498438	0.497971	0.499192	0.499924	0.498659	0.497986	0.498377	0.499333	0.498643	0.500206
ENSDARG00000040046	snai2	0.697042	1	0.498305	0.499687	0.499939	0.499972	0.499505	0.499788	0.500091	0.498305	0.498876	0.499121	0.49958
ENSDARG00000093977	si:ch211-220f16.1	0.697095	1	0.496494	0.499496	0.499867	0.49999	0.498163	0.496494	0.499818	0.498504	0.498031	0.498773	0.49699
ENSDARG00000075450	mkxa	0.697206	1	0.496492	0.498192	0.499939	0.500154	0.499814	0.496492	0.500091	0.49929	0.49972	0.498946	0.500227
ENSDARG00000004405	snx10a	0.697413	1	0.498301	0.499571	0.499966	0.499686	0.499675	0.498641	0.500125	0.498301	0.498877	0.499641	0.49975
ENSDARG00000097071	si:ch211-66i15.4	0.697513	1	0.4983	0.499122	0.500738	0.500578	0.499346	0.500286	0.500865	0.4983	0.498616	0.498103	0.497947
ENSDARG00000001910	rorab	0.698227	1	0.497957	0.689407	0.497957	0.50227	0.711757	0.773952	0.716526	0.785565	0.770395	0.742471	0.72959
ENSDARG00000045530	si:ch211-244b2.4	0.698414	1	0.498292	0.499905	0.5	0.5	0.499793	0.496924	0.499727	0.498292	0.499493	0.499767	0.5
ENSDARG00000061786	klhl2	0.698511	1	0.497722	0.499236	0.502998	0.502301	0.501676	0.502144	0.503049	0.499909	0.501024	0.497722	0.500046
ENSDARG00000071648	zgc:113298	0.698664	1	0.498289	0.499687	0.500047	0.499954	0.499505	0.49825	0.499545	0.498289	0.499721	0.499587	0.49958
ENSDARG00000074466	gdpd3a	0.69904	1	0.498286	0.498714	0.499858	0.499759	0.498644	0.49952	0.499852	0.498286	0.498709	0.498944	0.499104
ENSDARG00000101181	s100w	0.699047	1	0.497715	0.498865	0.498504	0.499004	0.498468	0.497224	0.499101	0.498848	0.499894	0.497715	0.499445
ENSDARG00000091669	bicdl2l	0.699156	1	0.497714	0.4988	0.499802	0.499936	0.498881	0.498104	0.499646	0.4985	0.499557	0.497714	0.496209
ENSDARG00000076904	loxl5b	0.699426	1	0.498282	0.500122	0.500457	0.500524	0.499821	0.499536	0.500716	0.498282	0.500009	0.499573	0.498911
ENSDARG00000104110	col4a2	0.699461	1	0.49679	0.499376	0.499882	0.499842	0.499448	0.498632	0.499761	0.498319	0.49679	0.499123	0.496284
ENSDARG00000010425	scara5	0.699617	1	0.49828	0.499846	0.500011	0.500136	0.500227	0.499788	0.499954	0.49828	0.500058	0.499704	0.500227
ENSDARG00000037913	nmrk1	0.69962	1	0.49828	0.499999	0.500607	0.500762	0.499509	0.498952	0.500001	0.49828	0.497316	0.500144	0.495549
ENSDARG00000071095	abi3bpb	0.699807	1	0.496441	0.499412	0.500254	0.500124	0.499675	0.496441	0.500261	0.499937	0.499722	0.49935	0.500398
ENSDARG00000101676	klhl28	0.700003	1	0.49431	0.499643	0.50088	0.500344	0.499255	0.499009	0.499511	0.498797	0.500241	0.499329	0.49431
ENSDARG00000035682	ltbp3	0.700085	1	0.496435	0.499662	0.49981	0.499696	0.499654	0.496435	0.497985	0.499217	0.500002	0.49953	0.498875
ENSDARG00000060482	mid1	0.700525	1	0.496771	0.517763	0.514741	0.514541	0.524489	0.508321	0.499976	0.53102	0.496771	0.533943	0.509437
ENSDARG00000101946	ENSDARG00000101946	0.701647	1	0.498261	0.498393	0.500029	0.500473	0.49911	0.497018	0.499737	0.498261	0.497591	0.498176	0.499027
ENSDARG00000100631	klhl12	0.701756	1	0.49826	0.499446	0.500143	0.500181	0.49952	0.500162	0.500114	0.49826	0.499287	0.499096	0.498895
ENSDARG00000007465	tdrd1	0.701776	1	0.49826	0.499555	0.499892	0.499818	0.499897	0.498462	0.499727	0.49826	0.5	0.499709	0.5
ENSDARG00000028850	btr16	0.701776	1	0.49826	0.499841	0.5	0.499982	0.5	0.5	0.5	0.49826	0.499831	0.499884	0.5
ENSDARG00000089844	ENSDARG00000089844	0.702125	1	0.497676	0.499578	0.500055	0.500852	0.499494	0.497721	0.498353	0.502588	0.501561	0.497676	0.496974
ENSDARG00000097952	LOC110438659	0.702241	1	0.496741	0.500726	0.503292	0.502693	0.498075	0.504587	0.50206	0.49967	0.496741	0.502222	0.497763
ENSDARG00000103725	znf341	0.702647	1	0.494228	0.498622	0.500632	0.50044	0.499626	0.499767	0.499476	0.498621	0.497904	0.498208	0.494228
ENSDARG00000098426	ENSDARG00000098426	0.702699	1	0.498251	0.498854	0.500068	0.500175	0.499768	0.499186	0.500148	0.498251	0.499946	0.498713	0.498342
ENSDARG00000094821	LOC110438267	0.703023	1	0.497665	0.497995	0.499996	0.499865	0.497806	0.498527	0.499465	0.498426	0.496905	0.497665	0.495105
ENSDARG00000077553	LOC100332969	0.703229	1	0.497662	0.499565	0.499735	0.499999	0.499939	0.498699	0.500045	0.49828	0.499273	0.497662	0.497866
ENSDARG00000054632	fli1	0.703231	1	0.498246	0.499946	0.500275	0.500382	0.500042	0.499576	0.500455	0.498246	0.49961	0.498999	0.499806
ENSDARG00000108432	ENSDARG00000108432	0.703456	1	0.497898	0.498993	0.497898	0.49863	0.499526	0.497601	0.499363	0.500383	0.500117	0.498302	0.499808
ENSDARG00000028098	fut9d	0.703728	1	0.498242	0.49945	0.500193	0.500041	0.499902	0.500185	0.500215	0.498242	0.499612	0.499171	0.499977
ENSDARG00000102321	si:ch73-299h12.1	0.703742	1	0.497656	0.499072	0.502884	0.502407	0.503747	0.502026	0.500685	0.500252	0.500801	0.497656	0.50107
ENSDARG00000077211	or55e1	0.703751	1	0.498241	0.501379	0.501217	0.501113	0.500393	0.498754	0.501226	0.498241	0.498673	0.501174	0.49882
ENSDARG00000015731	ano5a	0.70403	1	0.498239	0.499891	0.500006	0.499986	0.498875	0.498796	0.499977	0.498239	0.500114	0.498484	0.498818
ENSDARG00000005368	mcamb	0.70448	1	0.498234	0.499536	0.500358	0.500226	0.500062	0.500023	0.500135	0.498234	0.497637	0.497827	0.500035
ENSDARG00000102861	lmf1	0.704657	1	0.498233	0.500127	0.500648	0.500751	0.499429	0.498449	0.499988	0.498233	0.500405	0.499975	0.498495
ENSDARG00000077605	frrs1b	0.705024	1	0.496338	0.499431	0.499863	0.50011	0.498035	0.496338	0.499282	0.498535	0.497808	0.499581	0.495982
ENSDARG00000092088	LOC103909508	0.705053	1	0.498229	0.499483	0.500161	0.500104	0.499309	0.498145	0.499658	0.498229	0.498483	0.499294	0.499694
ENSDARG00000100223	gpa33a	0.705113	1	0.497928	0.497928	0.500316	0.500057	0.499535	0.499689	0.499612	0.499043	0.498371	0.498355	0.498624
ENSDARG00000110572	ENSDARG00000110572	0.705759	1	0.498222	0.499635	0.500398	0.50027	0.499882	0.499739	0.500125	0.498222	0.499722	0.499932	0.497162
ENSDARG00000020746	gfi1aa	0.705806	1	0.498222	0.49993	0.500021	0.499966	0.499954	0.499398	0.500057	0.498222	0.499888	0.499882	0.500057
ENSDARG00000045560	mybpc1	0.705954	1	0.49822	0.499618	0.499964	0.499945	0.499897	0.497803	0.5	0.49822	0.499662	0.499301	0.5
ENSDARG00000015495	klf3	0.706021	1	0.49822	0.499387	0.499513	0.499538	0.498689	0.497704	0.499795	0.49822	0.500003	0.498595	0.500341
ENSDARG00000074815	mxra5a	0.706323	1	0.497914	0.497914	0.500538	0.50039	0.500579	0.498484	0.500272	0.499626	0.500682	0.497712	0.500035
ENSDARG00000077219	plxdc2a	0.70649	1	0.498215	0.499891	0.499826	0.498162	0.500114	0.499015	0.499977	0.498215	0.499776	0.499823	0.500114
ENSDARG00000099493	LOC571651	0.707198	1	0.497612	0.499325	0.499985	0.499984	0.49985	0.497201	0.49992	0.498309	0.500057	0.497612	0.498114
ENSDARG00000095615	si:dkeyp-86h10.3	0.707245	1	0.496902	0.498991	0.500059	0.500309	0.500248	0.499136	0.496902	0.498897	0.499779	0.499814	0.499807
ENSDARG00000105305	ENSDARG00000105305	0.707849	1	0.497897	0.497897	0.500123	0.500325	0.499462	0.500325	0.49992	0.4989	0.499397	0.498225	0.497543
ENSDARG00000103917	znf185	0.707996	1	0.498201	0.499804	0.500168	0.500196	0.498273	0.499756	0.499896	0.498201	0.498658	0.498875	0.49697
ENSDARG00000089071	ushbp1	0.708014	1	0.497895	0.497895	0.49919	0.4992	0.500105	0.498941	0.500044	0.499058	0.499449	0.498111	0.499844
ENSDARG00000104047	misp	0.708322	1	0.497598	0.499283	0.499709	0.499989	0.49934	0.499584	0.499726	0.499269	0.499331	0.497598	0.500035
ENSDARG00000061070	chst3a	0.708449	1	0.498196	0.5	0.5	0.499982	0.5	0.498023	0.5	0.498196	0.499831	0.5	0.499352
ENSDARG00000059557	xylt2	0.70854	1	0.498196	0.499448	0.499793	0.499796	0.497917	0.498277	0.499817	0.498196	0.497871	0.498758	0.496382
ENSDARG00000063437	wnt9a	0.708713	1	0.498194	0.499807	0.499852	0.500138	0.499148	0.498526	0.500148	0.498194	0.500284	0.499061	0.499636
ENSDARG00000012824	itga3b	0.708725	1	0.496265	0.499936	0.499712	0.499927	0.499793	0.496265	0.499727	0.498443	0.499831	0.499709	0.499352
ENSDARG00000058946	LOC556989	0.708725	1	0.496265	0.49965	0.499892	0.499818	0.497831	0.496265	0.5	0.498594	0.5	0.499418	0.498057
ENSDARG00000062970	niban2a	0.708868	1	0.496623	0.499737	0.500125	0.500104	0.498895	0.499902	0.499795	0.499189	0.496623	0.498827	0.49775
ENSDARG00000078145	arhgap46b	0.709247	1	0.496869	0.498726	0.498051	0.499536	0.497496	0.496549	0.496869	0.498648	0.49927	0.498712	0.495105
ENSDARG00000056995	snai1a	0.709252	1	0.498189	0.49973	0.500038	0.500161	0.499882	0.499739	0.500125	0.498189	0.499553	0.499175	0.500398
ENSDARG00000092283	cxl34b.11	0.709329	1	0.497831	0.49932	0.497831	0.498463	0.498618	0.499379	0.500152	0.502237	0.499944	0.499808	0.500756
ENSDARG00000111731	ENSDARG00000111731	0.709332	1	0.498188	0.498463	0.500333	0.50038	0.499259	0.498715	0.499543	0.498188	0.497873	0.497828	0.499616
ENSDARG00000032584	thnsl2	0.709665	1	0.498185	0.499503	0.500098	0.500152	0.500067	0.496656	0.499897	0.498185	0.499664	0.499879	0.500171
ENSDARG00000076321	col28a2a	0.70976	1	0.496245	0.500609	0.500911	0.500833	0.500791	0.496245	0.500349	0.498352	0.499112	0.500142	0.498719
ENSDARG00000005216	megf6	0.709813	1	0.49686	0.499777	0.499928	0.499854	0.499897	0.499561	0.49686	0.49907	0.499493	0.499651	0.5
ENSDARG00000104488	si:ch73-299h12.9	0.709842	1	0.498183	0.499403	0.500231	0.500348	0.500198	0.499707	0.499522	0.498183	0.498998	0.49986	0.500377
ENSDARG00000102701	eva1ba	0.709872	1	0.498183	0.499859	0.49997	0.499913	0.499804	0.497697	0.499977	0.498183	0.499776	0.499357	0.500114
ENSDARG00000099023	LOC100536572	0.71027	1	0.498179	0.499997	0.500064	0.500404	0.499743	0.49969	0.500295	0.498179	0.49888	0.499696	0.498627
ENSDARG00000116915	si:ch211-133h13.1	0.710328	1	0.496234	0.499862	0.500157	0.500279	0.499387	0.496234	0.498713	0.498458	0.499275	0.499287	0.498036
ENSDARG00000088378	ENSDARG00000088378	0.710356	1	0.498178	0.500068	0.500191	0.500118	0.500021	0.499568	0.500227	0.498178	0.500058	0.500053	0.500227
ENSDARG00000045601	cax1	0.710649	1	0.498175	0.499501	0.500023	0.500035	0.499732	0.499796	0.500045	0.498175	0.499103	0.499524	0.498513
ENSDARG00000039934	hlcs	0.710652	1	0.498175	0.499277	0.500378	0.500447	0.500429	0.500081	0.500466	0.498175	0.49922	0.499634	0.499445
ENSDARG00000056218	tnika	0.710667	1	0.498036	0.505397	0.5755	0.498036	0.52077	0.539763	0.53436	0.555167	0.550318	0.50457	0.516247
ENSDARG00000101690	si:ch73-158p21.2	0.710872	1	0.493968	0.499523	0.500431	0.500441	0.499634	0.498886	0.500533	0.499089	0.498717	0.49916	0.493968
ENSDARG00000114796	ENSDARG00000114796	0.710954	1	0.497564	0.498896	0.500014	0.500063	0.497846	0.499578	0.500429	0.501258	0.497083	0.497564	0.498792
ENSDARG00000093823	ENSDARG00000093823	0.711218	1	0.496216	0.500011	0.500062	0.500152	0.499964	0.496216	0.500034	0.498415	0.499495	0.499356	0.500171
ENSDARG00000055226	slc7a7	0.711242	1	0.49817	0.499775	0.499996	0.499974	0.499561	0.496328	0.500148	0.49817	0.499439	0.499527	0.499637
ENSDARG00000062421	pex2	0.711375	1	0.498168	0.498993	0.500022	0.500035	0.498596	0.49782	0.499909	0.498168	0.499611	0.49871	0.499161
ENSDARG00000076299	ENSDARG00000076299	0.711671	1	0.498166	0.498585	0.500477	0.499942	0.499462	0.499369	0.500362	0.498166	0.500402	0.499336	0.499612
ENSDARG00000101423	cyp2y3	0.711847	1	0.497802	0.500269	0.497802	0.498511	0.49965	0.500243	0.500409	0.500261	0.500176	0.5001	0.500035
ENSDARG00000073699	col9a1a	0.711905	1	0.497111	0.500189	0.500261	0.499573	0.497111	0.497979	0.500068	0.500163	0.496971	0.499645	0.497197
ENSDARG00000079584	zgc:194930	0.712045	1	0.49755	0.499662	0.49999	0.499842	0.499861	0.499072	0.499897	0.499368	0.499833	0.49755	0.498875
ENSDARG00000094324	efemp2a	0.712433	1	0.497545	0.498744	0.500074	0.499851	0.499882	0.49842	0.499851	0.498293	0.499215	0.497545	0.499102
ENSDARG00000103311	fbln1	0.712446	1	0.498158	0.499961	0.500057	0.50002	0.499747	0.498519	0.49992	0.498158	0.497691	0.49994	0.498762
ENSDARG00000019808	evpla	0.712899	1	0.493904	0.49899	0.500014	0.499855	0.49865	0.499485	0.499659	0.498212	0.498828	0.498114	0.493904
ENSDARG00000058413	rnaset2l	0.713297	1	0.49815	0.499675	0.499733	0.499893	0.497785	0.49786	0.499647	0.49815	0.499043	0.499766	0.495523
ENSDARG00000087094	foxa	0.713407	1	0.498149	0.499968	0.5	0.499982	0.5	0.498902	0.499863	0.498149	0.499831	0.498952	0.5
ENSDARG00000076844	plin6	0.713564	1	0.49753	0.499687	0.500519	0.500311	0.499682	0.500364	0.499245	0.50007	0.499165	0.49753	0.501023
ENSDARG00000103405	ENSDARG00000103405	0.713642	1	0.498147	0.499401	0.500011	0.500045	0.499711	0.498031	0.498725	0.498147	0.498538	0.499238	0.498932
ENSDARG00000102375	ENSDARG00000102375	0.713664	1	0.498146	0.500321	0.50026	0.499874	0.499893	0.498317	0.500512	0.498146	0.499499	0.500221	0.499218
ENSDARG00000077761	nlgn4xb	0.713671	1	0.497529	0.499177	0.502416	0.504646	0.506525	0.505629	0.506663	0.506777	0.506768	0.497529	0.506934
ENSDARG00000075963	mhc1uba	0.713766	1	0.496794	0.501107	0.501555	0.499215	0.500296	0.498695	0.496794	0.501046	0.499705	0.498548	0.49792
ENSDARG00000075851	oafa	0.713938	1	0.498144	0.499923	0.500042	0.500077	0.499597	0.497039	0.500114	0.498144	0.500114	0.499706	0.500114
ENSDARG00000051749	tigara	0.714	1	0.493869	0.498688	0.499549	0.499174	0.49807	0.496389	0.498976	0.498951	0.496964	0.498305	0.493869
ENSDARG00000099517	adss1	0.714099	1	0.496158	0.499891	0.49997	0.49995	0.50001	0.496158	0.497382	0.49924	0.499438	0.49924	0.497523
ENSDARG00000103766	cyp2aa11	0.71467	1	0.498137	0.500075	0.500135	0.500152	0.499964	0.496875	0.500171	0.498137	0.500001	0.499821	0.500171
ENSDARG00000097275	ENSDARG00000097275	0.714848	1	0.496515	0.49971	0.50028	0.50024	0.497161	0.49969	0.499886	0.498989	0.496515	0.500045	0.494744
ENSDARG00000113027	ENSDARG00000113027	0.715201	1	0.496509	0.517219	0.515723	0.512666	0.516845	0.512803	0.517917	0.498546	0.496509	0.512373	0.510944
ENSDARG00000056191	si:ch211-168k14.2	0.715273	1	0.496135	0.50486	0.505773	0.503674	0.503481	0.496135	0.506874	0.506064	0.506358	0.502953	0.501115
ENSDARG00000104567	kdm5a	0.715286	1	0.497508	0.499464	0.501967	0.501661	0.4991	0.499733	0.500421	0.498356	0.497798	0.497508	0.499792
ENSDARG00000057984	eps8l1a	0.715361	1	0.49813	0.499623	0.499687	0.499735	0.498678	0.499568	0.499681	0.49813	0.49972	0.498539	0.49958
ENSDARG00000062442	meiob	0.715623	1	0.493817	0.499958	0.499704	0.499807	0.500268	0.500434	0.501614	0.500334	0.497964	0.500232	0.493817
ENSDARG00000058004	six2a	0.715778	1	0.498126	0.499182	0.500311	0.500309	0.500248	0.498917	0.500045	0.498126	0.498427	0.498708	0.499806
ENSDARG00000113666	LOC103909513	0.71601	1	0.498124	0.499487	0.499916	0.500287	0.499408	0.499097	0.499898	0.498124	0.497477	0.499225	0.496973
ENSDARG00000111614	ENSDARG00000111614	0.716259	1	0.498121	0.499023	0.501269	0.501163	0.500432	0.498885	0.501433	0.498121	0.500031	0.497859	0.499809
ENSDARG00000095294	si:dkey-200l5.4	0.716392	1	0.49812	0.499891	0.49997	0.500023	0.498255	0.497698	0.499977	0.49812	0.499438	0.499357	0.499466
ENSDARG00000056028	slc22a7a	0.716526	1	0.498119	0.498554	0.500356	0.500209	0.500114	0.499783	0.499439	0.498119	0.500415	0.498157	0.500471
ENSDARG00000011521	upb1	0.716539	1	0.498119	0.49998	0.500742	0.500549	0.500194	0.497147	0.496892	0.498119	0.499681	0.499793	0.499598
ENSDARG00000075664	si:ch1073-429i10.1	0.716703	1	0.493782	0.499883	0.500634	0.500695	0.498545	0.500657	0.501125	0.499173	0.496814	0.497873	0.493782
ENSDARG00000020944	ezra	0.716902	1	0.496102	0.49993	0.499769	0.500002	0.499747	0.496102	0.49992	0.499016	0.49955	0.499417	0.499409
ENSDARG00000059472	arhgap31	0.716907	1	0.496102	0.499707	0.499913	0.499874	0.499644	0.496102	0.500057	0.49896	0.497691	0.499184	0.500057
ENSDARG00000008133	foxl1	0.71703	1	0.497486	0.499762	0.50029	0.500325	0.499675	0.499739	0.500398	0.499675	0.500229	0.497486	0.500398
ENSDARG00000092507	ENSDARG00000092507	0.717255	1	0.498112	0.498653	0.500707	0.500595	0.499961	0.50058	0.499601	0.498112	0.498627	0.499082	0.496521
ENSDARG00000101998	si:dkey-1b17.2	0.717417	1	0.49811	0.499827	0.500504	0.500382	0.500034	0.499285	0.500522	0.49811	0.499455	0.499619	0.499541
ENSDARG00000101104	fam111.1	0.717508	1	0.498109	0.499968	0.5	0.499945	0.49969	0.499341	0.5	0.498109	0.5	0.499942	0.5
ENSDARG00000004877	rock2b	0.717706	1	0.497477	0.499275	0.500163	0.500155	0.499294	0.496343	0.499782	0.498308	0.498374	0.497477	0.498147
ENSDARG00000004378	yrk	0.717786	1	0.497785	0.497785	0.49981	0.49986	0.499964	0.498413	0.499624	0.498692	0.499664	0.498831	0.498875
ENSDARG00000089004	si:ch211-207e14.4	0.718167	1	0.493735	0.500217	0.500348	0.500414	0.499202	0.500633	0.500306	0.499392	0.498151	0.500038	0.493735
ENSDARG00000012726	LOC110437808	0.718198	1	0.498102	0.499834	0.500021	0.500039	0.500057	0.49742	0.49992	0.498102	0.49955	0.499591	0.500057
ENSDARG00000058561	fbxo30a	0.718633	1	0.497465	0.499865	0.500732	0.500756	0.499645	0.499294	0.500886	0.499106	0.50002	0.497465	0.495246
ENSDARG00000070427	s100v1	0.718787	1	0.498097	0.499511	0.499864	0.499906	0.497292	0.499151	0.500091	0.498097	0.499559	0.498407	0.498318
ENSDARG00000045976	sidt2	0.719348	1	0.493697	0.500281	0.500429	0.500134	0.500266	0.50095	0.500624	0.500326	0.499993	0.498601	0.493697
ENSDARG00000063149	tmtc1	0.719376	1	0.493696	0.512892	0.535892	0.522924	0.516399	0.527837	0.523787	0.532659	0.53412	0.50668	0.493696
ENSDARG00000096667	hemgn	0.719399	1	0.493696	0.499529	0.501057	0.500806	0.497045	0.500128	0.501421	0.499836	0.499913	0.499427	0.493696
ENSDARG00000091327	ENSDARG00000091327	0.719511	1	0.49809	0.498931	0.499847	0.499751	0.499758	0.497755	0.499625	0.49809	0.498481	0.49889	0.499523
ENSDARG00000062235	lrrc34	0.719518	1	0.496431	0.50103	0.501645	0.501526	0.501094	0.501236	0.501922	0.499083	0.496431	0.499719	0.499107
ENSDARG00000077130	bcl10	0.719572	1	0.498089	0.499429	0.500219	0.500102	0.499454	0.498599	0.500249	0.498089	0.49877	0.498818	0.498207
ENSDARG00000109864	LOC103911588	0.719669	1	0.498088	0.499541	0.500006	0.500041	0.499804	0.499894	0.499977	0.498088	0.499776	0.499415	0.500114
ENSDARG00000043482	b3gnt3.1	0.719783	1	0.498087	0.50064	0.499721	0.500266	0.498831	0.498672	0.500898	0.498087	0.499114	0.499796	0.496781
ENSDARG00000076137	cldn26	0.719852	1	0.498086	0.500025	0.500057	0.500057	0.499954	0.497201	0.49992	0.498086	0.499719	0.500057	0.500057
ENSDARG00000062355	axdnd1	0.720166	1	0.493671	0.499611	0.497999	0.500363	0.498536	0.500543	0.500467	0.500216	0.497545	0.499562	0.493671
ENSDARG00000040282	zgc:92590	0.720474	1	0.49808	0.499541	0.500006	0.499767	0.499701	0.499674	0.499977	0.49808	0.499607	0.499764	0.499466
ENSDARG00000062181	bmt2	0.720631	1	0.498079	0.499634	0.499926	0.500281	0.499341	0.498926	0.500136	0.498079	0.498656	0.498937	0.497448
ENSDARG00000077643	lypd6b	0.72066	1	0.497439	0.499555	0.499964	0.499763	0.499793	0.499121	0.499727	0.498792	0.499662	0.497439	0.5
ENSDARG00000075622	zgc:174938	0.720734	1	0.498078	0.499126	0.500254	0.500142	0.499882	0.500178	0.500125	0.498078	0.500229	0.498652	0.499751
ENSDARG00000045580	lum	0.721019	1	0.496403	0.500066	0.500551	0.500249	0.499653	0.500207	0.500487	0.498505	0.496403	0.499385	0.498714
ENSDARG00000036848	ENSDARG00000036848	0.721055	1	0.496019	0.507609	0.515027	0.505935	0.520907	0.496019	0.507528	0.517087	0.522432	0.510723	0.516599
ENSDARG00000052386	cldnd1b	0.72108	1	0.496402	0.503708	0.501847	0.502351	0.503428	0.503231	0.505559	0.501842	0.496402	0.502211	0.494349
ENSDARG00000071384	slc7a11	0.721186	1	0.498073	0.499277	0.499515	0.499454	0.498646	0.496924	0.499625	0.498073	0.499846	0.498045	0.499596
ENSDARG00000068711	crfb4	0.72123	1	0.497925	0.500615	0.50053	0.497925	0.500426	0.499934	0.500705	0.500457	0.498215	0.499565	0.498666
ENSDARG00000100468	ENSDARG00000100468	0.721236	1	0.498073	0.498992	0.499806	0.499816	0.499526	0.499576	0.499635	0.498073	0.499273	0.499116	0.500455
ENSDARG00000018881	apobec2a	0.721284	1	0.496968	0.499983	0.500322	0.500426	0.496968	0.499804	0.500682	0.499078	0.496797	0.499867	0.49486
ENSDARG00000017386	sobpb	0.721806	1	0.497686	0.499821	0.497686	0.499441	0.500067	0.499292	0.499488	0.499082	0.499833	0.499239	0.500171
ENSDARG00000086255	gjz1	0.721875	1	0.498066	0.500201	0.501454	0.501135	0.500765	0.501009	0.500878	0.498066	0.499577	0.499375	0.500168
ENSDARG00000099672	capgb	0.722069	1	0.498065	0.500479	0.500695	0.50053	0.501173	0.50034	0.500736	0.498065	0.499909	0.498547	0.498872
ENSDARG00000074564	tlcd3bb	0.722112	1	0.49742	0.498753	0.50446	0.503747	0.506747	0.505251	0.497009	0.505615	0.506902	0.49742	0.506797
ENSDARG00000002582	tbx15	0.722915	1	0.498056	0.500577	0.499325	0.500084	0.500379	0.499554	0.500488	0.498056	0.498609	0.500319	0.499368
ENSDARG00000075332	ENSDARG00000075332	0.723083	1	0.498055	0.499792	0.500178	0.50039	0.499754	0.498487	0.500136	0.498055	0.4995	0.499809	0.500035
ENSDARG00000112449	LOC103910472	0.723089	1	0.498055	0.498266	0.500142	0.500226	0.49934	0.498706	0.500136	0.498055	0.498993	0.498646	0.4968
ENSDARG00000074771	ifngr1	0.723243	1	0.498053	0.49954	0.500865	0.500729	0.500034	0.498847	0.500932	0.498053	0.498444	0.498921	0.498249
ENSDARG00000111290	erg28	0.723434	1	0.493565	0.499188	0.500394	0.500317	0.498515	0.499584	0.499863	0.498301	0.497644	0.499286	0.493565
ENSDARG00000000001	slc35a5	0.723697	1	0.497399	0.498887	0.500521	0.500425	0.499641	0.499808	0.500442	0.500071	0.49868	0.497399	0.49383
ENSDARG00000100133	cnmd	0.723791	1	0.497398	0.499893	0.500124	0.499852	0.499043	0.498564	0.499508	0.498788	0.499225	0.497398	0.499478
ENSDARG00000094854	ms4a17a.9	0.723906	1	0.498047	0.499484	0.499985	0.499838	0.498818	0.498958	0.49992	0.498047	0.49955	0.499416	0.496818
ENSDARG00000018923	fat2	0.724255	1	0.496344	0.499285	0.500218	0.499942	0.498023	0.496664	0.499988	0.498071	0.496344	0.498593	0.497809
ENSDARG00000051899	exoc3l1	0.724374	1	0.498042	0.499973	0.500119	0.5001	0.499608	0.499568	0.500227	0.498042	0.500058	0.497549	0.49958
ENSDARG00000054160	zgc:113625	0.724671	1	0.498039	0.500025	0.500057	0.500002	0.49985	0.499398	0.49992	0.498039	0.49955	0.499999	0.500057
ENSDARG00000076140	clcf1	0.724729	1	0.493523	0.499873	0.49982	0.499872	0.49969	0.499121	0.499863	0.499555	0.5	0.499476	0.493523
ENSDARG00000060192	rpusd1	0.724778	1	0.498038	0.498432	0.499833	0.500133	0.498354	0.49887	0.499533	0.498038	0.496742	0.499171	0.496744
ENSDARG00000005510	gdf6b	0.724818	1	0.498038	0.499968	0.499928	0.499982	0.499897	0.497144	0.5	0.498038	0.499831	0.499825	0.5
ENSDARG00000074524	cntnap1	0.725314	1	0.497645	0.525322	0.497645	0.513128	0.52506	0.525084	0.525482	0.525819	0.524375	0.522735	0.525531
ENSDARG00000039963	fgfbp1a	0.725336	1	0.493504	0.502296	0.502973	0.499632	0.500628	0.503894	0.504615	0.503744	0.498757	0.502915	0.493504
ENSDARG00000024602	zgc:162964	0.725561	1	0.496902	0.499905	0.499928	0.499854	0.496902	0.498243	0.499863	0.499039	0.499831	0.499709	0.494819
ENSDARG00000103454	trpm6	0.725631	1	0.49803	0.499182	0.501778	0.501482	0.501382	0.496401	0.500738	0.49803	0.501261	0.50007	0.501458
ENSDARG00000087545	ENSDARG00000087545	0.725769	1	0.498028	0.499511	0.500405	0.500362	0.499774	0.499372	0.500226	0.498028	0.498884	0.498466	0.498322
ENSDARG00000012397	eya4	0.725851	1	0.497371	0.499927	0.500161	0.500159	0.497758	0.496384	0.500204	0.498712	0.499496	0.497371	0.499046
ENSDARG00000096556	LOC103909294	0.726419	1	0.496304	0.498019	0.499608	0.499441	0.498926	0.498782	0.499692	0.49979	0.496304	0.498521	0.494086
ENSDARG00000111465	ENSDARG00000111465	0.726584	1	0.49802	0.499606	0.500153	0.50038	0.499672	0.497615	0.49886	0.49802	0.498715	0.499396	0.498321
ENSDARG00000036968	serpina10b	0.727034	1	0.498016	0.499888	0.50025	0.500116	0.499754	0.499804	0.499726	0.498016	0.499669	0.499635	0.499388
ENSDARG00000038794	zgc:113531	0.727388	1	0.49589	0.498249	0.499384	0.500011	0.499561	0.49589	0.500148	0.499188	0.499439	0.499411	0.500284
ENSDARG00000070430	chtopb	0.727416	1	0.498012	0.499934	0.49996	0.500029	0.500078	0.49589	0.500284	0.498012	0.49944	0.498538	0.500284
ENSDARG00000062222	mxra8a	0.727435	1	0.496285	0.50015	0.499261	0.500067	0.497965	0.499022	0.500068	0.499618	0.496285	0.500225	0.498398
ENSDARG00000101214	pkd1l2b	0.72769	1	0.498009	0.499619	0.500575	0.500642	0.499119	0.500201	0.499438	0.498009	0.497704	0.498056	0.495263
ENSDARG00000076005	LOC100334952	0.72785	1	0.496867	0.49928	0.499774	0.499842	0.496867	0.496876	0.499624	0.499209	0.497805	0.499356	0.496933
ENSDARG00000100995	ENSDARG00000100995	0.727857	1	0.498008	0.499349	0.500074	0.499978	0.499469	0.499081	0.499442	0.498008	0.498709	0.499758	0.499103
ENSDARG00000100044	LOC108179070	0.728037	1	0.498006	0.499905	0.499964	0.499982	0.499071	0.499561	0.5	0.498006	0.499155	0.499534	0.498705
ENSDARG00000109821	ENSDARG00000109821	0.728279	1	0.498003	0.499432	0.500047	0.500081	0.499814	0.499568	0.499681	0.498003	0.49989	0.499471	0.49958
ENSDARG00000057633	cxcr4a	0.728722	1	0.497999	0.499373	0.500383	0.500309	0.499732	0.498037	0.500455	0.497999	0.49944	0.499581	0.500455
ENSDARG00000010318	srpx	0.729036	1	0.497996	0.499457	0.500176	0.500138	0.499768	0.49655	0.500148	0.497996	0.499946	0.49976	0.498989
ENSDARG00000094308	ENSDARG00000094308	0.729655	1	0.49799	0.499418	0.500445	0.500388	0.500006	0.49843	0.499533	0.49799	0.498937	0.499578	0.499331
ENSDARG00000058020	fbxw9	0.729957	1	0.497645	0.497645	0.500094	0.500217	0.497981	0.500716	0.498621	0.498066	0.496568	0.497328	0.497331
ENSDARG00000036082	tph1b	0.729998	1	0.497316	0.498096	0.500011	0.500136	0.499711	0.49825	0.500091	0.498996	0.500227	0.497316	0.500227
ENSDARG00000099960	elovl1a	0.730173	1	0.495833	0.499687	0.499615	0.49979	0.498885	0.495833	0.499681	0.498281	0.499213	0.498539	0.49958
ENSDARG00000112928	ENSDARG00000112928	0.73024	1	0.497984	0.499634	0.500286	0.50039	0.49996	0.498707	0.49959	0.497984	0.497982	0.499693	0.498742
ENSDARG00000021032	foxd3	0.730263	1	0.497312	0.49945	0.500269	0.500232	0.499618	0.499462	0.500068	0.499451	0.497974	0.497312	0.500341
ENSDARG00000014976	lims2	0.730385	1	0.497983	0.497829	0.499945	0.499849	0.499618	0.499243	0.500068	0.497983	0.500172	0.497489	0.500341
ENSDARG00000095949	si:dkey-22i16.9	0.730502	1	0.495826	0.499587	0.499856	0.499909	0.497728	0.495826	0.499863	0.498181	0.499662	0.499651	0.496762
ENSDARG00000093176	ppt2a.4	0.730667	1	0.49798	0.500818	0.501938	0.502118	0.500855	0.502546	0.499675	0.49798	0.498257	0.500161	0.501065
ENSDARG00000040668	lrrc51	0.730995	1	0.497976	0.500018	0.500114	0.500059	0.50001	0.499235	0.500114	0.497976	0.496227	0.498018	0.500114
ENSDARG00000073881	slc41a2b	0.731127	1	0.493314	0.498563	0.499361	0.499295	0.497892	0.498417	0.500067	0.499574	0.497661	0.497349	0.493314
ENSDARG00000053547	jakmip2	0.731598	1	0.497295	0.533382	0.543993	0.55538	0.638011	0.627084	0.50377	0.630834	0.627595	0.497295	0.633398
ENSDARG00000102062	ENSDARG00000102062	0.731703	1	0.497969	0.499975	0.500771	0.500494	0.500198	0.499048	0.50034	0.497969	0.498325	0.49986	0.49973
ENSDARG00000088711	lgals1l1	0.73171	1	0.496206	0.502766	0.498364	0.498155	0.496936	0.496743	0.499668	0.506265	0.496206	0.498853	0.496202
ENSDARG00000103949	zbtb12.1	0.73203	1	0.497966	0.499221	0.503329	0.503582	0.502584	0.50234	0.501971	0.497966	0.497938	0.499552	0.500708
ENSDARG00000103370	lrrc8da	0.732259	1	0.497964	0.499871	0.49996	0.500138	0.499974	0.499185	0.500284	0.497964	0.499946	0.49912	0.497693
ENSDARG00000092716	vash1	0.732587	1	0.497282	0.50003	0.500842	0.500528	0.501781	0.50097	0.501819	0.501583	0.501153	0.497282	0.499923
ENSDARG00000090039	reck	0.732689	1	0.49796	0.499453	0.499661	0.499802	0.499334	0.495883	0.500057	0.49796	0.499719	0.499533	0.500057
ENSDARG00000099731	LOC100536030	0.732917	1	0.497957	0.499772	0.500741	0.500608	0.500106	0.499821	0.500454	0.497957	0.499282	0.500033	0.499844
ENSDARG00000114236	ENSDARG00000114236	0.733187	1	0.497955	0.499503	0.499666	0.499879	0.499861	0.499072	0.499624	0.497955	0.498819	0.499414	0.499523
ENSDARG00000100427	ENSDARG00000100427	0.733685	1	0.49795	0.499767	0.501052	0.500638	0.500032	0.500235	0.500214	0.49795	0.49879	0.500188	0.498117
ENSDARG00000098898	ENSDARG00000098898	0.733719	1	0.497949	0.49888	0.501107	0.501151	0.500761	0.49853	0.501353	0.497949	0.498923	0.49814	0.494112
ENSDARG00000067718	si:dkey-3h3.3	0.734035	1	0.497789	0.502695	0.503401	0.497789	0.50276	0.498991	0.501812	0.502057	0.503413	0.501615	0.503581
ENSDARG00000062000	abtb2b	0.734339	1	0.497943	0.49906	0.499633	0.499268	0.499934	0.497455	0.497553	0.497943	0.499785	0.497769	0.499024
ENSDARG00000053528	nog3	0.734383	1	0.497258	0.499051	0.500155	0.500173	0.499918	0.496492	0.499954	0.498877	0.499889	0.497258	0.500227
ENSDARG00000008170	dbnla	0.734494	1	0.497941	0.499824	0.50043	0.500372	0.500063	0.498924	0.500409	0.497941	0.499331	0.498761	0.500682
ENSDARG00000054389	rhof	0.734606	1	0.49794	0.500308	0.501272	0.501047	0.500057	0.499513	0.501296	0.49794	0.499345	0.499322	0.50106
ENSDARG00000078717	itga8	0.735114	1	0.496753	0.499739	0.499985	0.499966	0.496753	0.499398	0.499374	0.499636	0.500057	0.499009	0.496171
ENSDARG00000053858	crip1	0.735157	1	0.49573	0.49955	0.500028	0.499528	0.499432	0.49573	0.499749	0.498795	0.498031	0.498296	0.497977
ENSDARG00000020785	lama4	0.735392	1	0.497932	0.499351	0.500153	0.499869	0.498536	0.499152	0.500773	0.497932	0.498714	0.497592	0.497673
ENSDARG00000019564	asap2b	0.735492	1	0.497931	0.499719	0.500119	0.49999	0.500021	0.499568	0.500091	0.497931	0.500058	0.49982	0.498932
ENSDARG00000113016	ENSDARG00000113016	0.735569	1	0.497931	0.499853	0.500135	0.500098	0.499964	0.499951	0.499624	0.497931	0.500171	0.500054	0.500171
ENSDARG00000038990	wnt3	0.735648	1	0.49572	0.499541	0.500078	0.500114	0.499907	0.49572	0.499977	0.498326	0.499776	0.499415	0.500114
ENSDARG00000113365	LOC110438262	0.73581	1	0.497239	0.498798	0.500371	0.500376	0.499554	0.497141	0.501035	0.497954	0.496416	0.497239	0.495493
ENSDARG00000097959	si:dkey-248g15.3	0.73586	1	0.496741	0.498142	0.499184	0.499071	0.496741	0.498256	0.498934	0.500539	0.499009	0.497379	0.497681
ENSDARG00000037069	zdhhc14	0.736032	1	0.497926	0.498558	0.499972	0.500051	0.500497	0.497398	0.50009	0.497926	0.499897	0.498699	0.500263
ENSDARG00000018871	henmt1	0.736623	1	0.49792	0.499316	0.50007	0.499733	0.500579	0.498048	0.500409	0.49792	0.500007	0.498414	0.499388
ENSDARG00000073711	ENSDARG00000073711	0.736649	1	0.49792	0.499675	0.499877	0.499947	0.500057	0.497421	0.499784	0.49792	0.499719	0.499708	0.499409
ENSDARG00000092073	ENSDARG00000092073	0.73672	1	0.497919	0.498875	0.50004	0.500372	0.499441	0.500097	0.500238	0.497919	0.499001	0.49916	0.496024
ENSDARG00000013777	ppp1r13l	0.736786	1	0.497918	0.499777	0.500291	0.500321	0.499246	0.499917	0.500112	0.497918	0.498936	0.498757	0.4995
ENSDARG00000112126	LOC103910762	0.736998	1	0.497916	0.499719	0.500083	0.500118	0.500021	0.499129	0.499954	0.497916	0.499552	0.499122	0.498933
ENSDARG00000112606	ENSDARG00000112606	0.737321	1	0.497913	0.499436	0.500523	0.500502	0.499914	0.499861	0.500466	0.497913	0.499388	0.498469	0.500092
ENSDARG00000038561	klf6b	0.737557	1	0.497911	0.499514	0.500161	0.499976	0.499515	0.499682	0.499522	0.497911	0.499834	0.499235	0.499694
ENSDARG00000112569	ENSDARG00000112569	0.737899	1	0.49609	0.499662	0.500737	0.50054	0.499757	0.500065	0.500862	0.49846	0.49609	0.500135	0.496008
ENSDARG00000070743	tmem45a	0.738267	1	0.497904	0.49958	0.500021	0.499966	0.499747	0.496102	0.496643	0.497904	0.499888	0.499242	0.500057
ENSDARG00000005648	olfml2a	0.738363	1	0.495663	0.499675	0.499985	0.499984	0.49985	0.495663	0.49992	0.49838	0.499381	0.499475	0.499409
ENSDARG00000071418	gbx1	0.738379	1	0.497204	0.497608	0.499949	0.499966	0.499954	0.496761	0.49992	0.499318	0.499888	0.497204	0.500057
ENSDARG00000077207	lzts2b	0.738403	1	0.497902	0.500712	0.500426	0.500419	0.498282	0.496573	0.499327	0.497902	0.499446	0.500559	0.49838
ENSDARG00000054302	ehd4	0.738884	1	0.497197	0.499616	0.499888	0.500083	0.499458	0.498966	0.500011	0.498567	0.499946	0.497197	0.497693
ENSDARG00000099379	ENSDARG00000099379	0.738893	1	0.493057	0.500003	0.501285	0.500957	0.498405	0.499665	0.500679	0.499391	0.497684	0.499945	0.493057
ENSDARG00000077504	si:ch211-103n10.5	0.738983	1	0.497896	0.499844	0.499611	0.499818	0.499479	0.497875	0.500102	0.497896	0.499497	0.499638	0.499864
ENSDARG00000092652	LOC100331807	0.739318	1	0.497191	0.49896	0.49973	0.500082	0.49981	0.496567	0.50033	0.497898	0.499558	0.497191	0.496859
ENSDARG00000097442	ENSDARG00000097442	0.739404	1	0.497892	0.498764	0.500079	0.499982	0.499479	0.498975	0.499692	0.497892	0.498823	0.498592	0.497275
ENSDARG00000076474	org	0.739427	1	0.496061	0.500157	0.500248	0.500229	0.500284	0.499845	0.500284	0.497981	0.496061	0.499819	0.49899
ENSDARG00000075980	tmem125b	0.739517	1	0.497189	0.499665	0.500538	0.500591	0.500269	0.496508	0.500545	0.497997	0.500513	0.497189	0.500035
ENSDARG00000102139	LOC100007471	0.740036	1	0.49605	0.499717	0.503865	0.504055	0.503078	0.502765	0.502699	0.499744	0.49605	0.499428	0.499215
ENSDARG00000055791	zgc:158423	0.740098	1	0.495627	0.500046	0.500106	0.50039	0.499959	0.495627	0.500546	0.499188	0.500006	0.49946	0.500682
ENSDARG00000104561	ENSDARG00000104561	0.740509	1	0.497881	0.499222	0.500146	0.500124	0.499985	0.499081	0.499988	0.497881	0.50006	0.499176	0.499104
ENSDARG00000100143	lrp6	0.740515	1	0.497881	0.498868	0.500597	0.500767	0.500091	0.497151	0.500169	0.497881	0.499512	0.498223	0.500243
ENSDARG00000022000	traf3	0.740916	1	0.49717	0.497998	0.500527	0.500709	0.500387	0.497988	0.500159	0.4995	0.497553	0.49717	0.501287
ENSDARG00000075501	cdnf	0.741218	1	0.497874	0.499287	0.500114	0.500095	0.499804	0.499455	0.500114	0.497874	0.499776	0.499764	0.500114
ENSDARG00000087249	ENSDARG00000087249	0.741257	1	0.497512	0.497512	0.500785	0.500768	0.499781	0.500294	0.50041	0.498214	0.498005	0.498216	0.500108
ENSDARG00000100883	LOC100334054	0.741292	1	0.497873	0.499381	0.500532	0.501024	0.499782	0.50117	0.500407	0.497873	0.498003	0.499201	0.49882
ENSDARG00000052322	tlr5b	0.741409	1	0.497872	0.499675	0.499985	0.499947	0.499231	0.49764	0.500057	0.497872	0.500057	0.499009	0.49617
ENSDARG00000087994	si:ch211-114c17.1	0.741549	1	0.496021	0.497766	0.500573	0.500767	0.497891	0.501126	0.499377	0.499769	0.496021	0.497842	0.493461
ENSDARG00000000563	ttn.1	0.741768	1	0.497506	0.497506	0.500297	0.500453	0.500083	0.499591	0.499544	0.499439	0.500403	0.498464	0.500262
ENSDARG00000025949	irak1	0.741801	1	0.497868	0.500127	0.500539	0.500404	0.498397	0.498887	0.499168	0.497868	0.49838	0.50015	0.496555
ENSDARG00000019516	sp7	0.743066	1	0.497855	0.499523	0.49982	0.499891	0.499587	0.496485	0.499454	0.497855	0.498817	0.499534	0.498705
ENSDARG00000104643	tuba7l	0.74335	1	0.497852	0.499528	0.500083	0.500154	0.499504	0.499349	0.500091	0.497852	0.499721	0.49982	0.496989
ENSDARG00000086296	znf1137	0.743389	1	0.497852	0.499685	0.500403	0.500311	0.500099	0.498536	0.500238	0.497852	0.498823	0.500104	0.499865
ENSDARG00000026166	ENSDARG00000026166	0.74339	1	0.495558	0.499853	0.499847	0.500152	0.499757	0.495558	0.500171	0.498884	0.499833	0.499705	0.500171
ENSDARG00000087059	selenou1b	0.743467	1	0.49662	0.499417	0.498458	0.497822	0.49662	0.496999	0.498808	0.501216	0.498628	0.498423	0.496041
ENSDARG00000093143	znf1010	0.743897	1	0.497846	0.499104	0.500953	0.50091	0.500184	0.500106	0.500466	0.497846	0.49805	0.498283	0.500775
ENSDARG00000099544	ENSDARG00000099544	0.744119	1	0.497844	0.500002	0.500363	0.500449	0.500176	0.499698	0.499977	0.497844	0.49877	0.499865	0.500796
ENSDARG00000046072	snx16	0.744308	1	0.497842	0.499342	0.500058	0.500254	0.499319	0.498478	0.499362	0.497842	0.49809	0.499698	0.497219
ENSDARG00000087093	si:ch211-157c3.4	0.744351	1	0.497123	0.498672	0.499072	0.499336	0.49883	0.499551	0.499396	0.498042	0.499452	0.497123	0.500661
ENSDARG00000093015	ENSDARG00000093015	0.744527	1	0.49784	0.499898	0.500057	0.50002	0.49985	0.498519	0.499784	0.49784	0.498874	0.499649	0.499409
ENSDARG00000057437	apodb	0.745587	1	0.497829	0.498376	0.499708	0.499609	0.499252	0.499625	0.499875	0.497829	0.498088	0.498887	0.498989
ENSDARG00000002021	pygb	0.745679	1	0.495509	0.502163	0.501546	0.501913	0.500995	0.495509	0.501864	0.499845	0.50228	0.50226	0.498447
ENSDARG00000068082	wbp4	0.745731	1	0.497828	0.499717	0.500331	0.500147	0.499995	0.500512	0.499829	0.497828	0.498992	0.498823	0.497923
ENSDARG00000036489	maf1b	0.745771	1	0.497827	0.518217	0.561356	0.555696	0.555812	0.581894	0.572054	0.497827	0.528043	0.498364	0.527086
ENSDARG00000014624	si:dkeyp-94g1.1	0.74609	1	0.495934	0.499851	0.502022	0.50205	0.497938	0.498511	0.501168	0.500906	0.495934	0.49977	0.497515
ENSDARG00000076134	ENSDARG00000076134	0.746365	1	0.497821	0.498628	0.500456	0.500159	0.499821	0.497779	0.497163	0.497821	0.498489	0.498817	0.498266
ENSDARG00000045837	si:dkey-14d8.21	0.746819	1	0.497816	0.499921	0.50011	0.500252	0.499675	0.500178	0.498622	0.497816	0.498878	0.49999	0.498456
ENSDARG00000104860	LOC561377	0.746986	1	0.492785	0.499763	0.49897	0.500336	0.500475	0.502048	0.504874	0.504472	0.501636	0.497775	0.492785
ENSDARG00000109373	LOC566927	0.747042	1	0.497814	0.498911	0.500228	0.500555	0.497171	0.498418	0.500887	0.497814	0.497658	0.497404	0.497185
ENSDARG00000006474	saxo2	0.747627	1	0.497808	0.499834	0.500021	0.50002	0.499437	0.499398	0.49992	0.497808	0.49786	0.498427	0.499409
ENSDARG00000078452	hmox2b	0.747724	1	0.49276	0.503263	0.503287	0.502049	0.499774	0.499191	0.503633	0.500683	0.500758	0.501063	0.49276
ENSDARG00000046019	snai1b	0.747775	1	0.497807	0.499991	0.500197	0.500049	0.499928	0.500341	0.499931	0.497807	0.499328	0.499701	0.499046
ENSDARG00000090623	si:dkeyp-106c3.1	0.747965	1	0.497805	0.499871	0.500104	0.500211	0.499871	0.498306	0.500148	0.497805	0.498594	0.499469	0.498989
ENSDARG00000074908	col6a1	0.748935	1	0.49706	0.498922	0.500086	0.500238	0.499267	0.498825	0.501023	0.499504	0.499163	0.49706	0.49843
ENSDARG00000034714	esyt1a	0.74939	1	0.49779	0.498945	0.500019	0.50037	0.500415	0.498283	0.499906	0.49779	0.49945	0.498404	0.499844
ENSDARG00000061714	si:dkey-45k15.1	0.74957	1	0.497788	0.500493	0.49992	0.499746	0.501635	0.500076	0.501093	0.497788	0.498848	0.499202	0.499466
ENSDARG00000076189	ccdc88b	0.74982	1	0.497786	0.499796	0.500042	0.499986	0.499391	0.497257	0.497109	0.497786	0.499945	0.498425	0.494932
ENSDARG00000100480	si:ch73-364h19.2	0.749961	1	0.496515	0.497428	0.498767	0.499099	0.496515	0.499611	0.498221	0.501079	0.500352	0.497646	0.497489
ENSDARG00000058237	ssbp3a	0.750201	1	0.497344	0.504501	0.497344	0.501138	0.50834	0.504308	0.507868	0.507222	0.508341	0.499344	0.50827
ENSDARG00000032769	slc38a9	0.75063	1	0.495847	0.500496	0.500225	0.500271	0.497918	0.500031	0.499271	0.49845	0.495847	0.500502	0.494444
ENSDARG00000077572	si:ch211-193k19.2	0.750673	1	0.497777	0.49993	0.499985	0.499874	0.498301	0.497641	0.499784	0.497777	0.49955	0.499416	0.496171
ENSDARG00000040526	s1pr5a	0.750704	1	0.497776	0.499675	0.499985	0.499911	0.500057	0.497201	0.49992	0.497776	0.49955	0.499242	0.499409
ENSDARG00000116815	znf1024	0.750748	1	0.497776	0.498649	0.501715	0.501541	0.500314	0.498554	0.499855	0.497776	0.499608	0.497203	0.494149
ENSDARG00000030641	letmd1	0.750751	1	0.497776	0.498113	0.500297	0.500216	0.499361	0.498934	0.498998	0.497776	0.499052	0.498118	0.496384
ENSDARG00000090708	ENSDARG00000090708	0.751042	1	0.497773	0.498658	0.500304	0.500764	0.497398	0.499887	0.500465	0.497773	0.496701	0.497644	0.494315
ENSDARG00000090348	pcdh2ab5	0.751146	1	0.49703	0.498827	0.503097	0.503207	0.503734	0.506237	0.503568	0.50584	0.497592	0.49703	0.498797
ENSDARG00000011724	marveld1	0.751152	1	0.497772	0.499655	0.500083	0.500081	0.500124	0.49737	0.500091	0.497772	0.500058	0.498888	0.500227
ENSDARG00000104727	LOC110440037	0.751415	1	0.495832	0.49896	0.500457	0.500646	0.497582	0.498349	0.500274	0.497833	0.495832	0.498033	0.495637
ENSDARG00000077474	pla2r1	0.751431	1	0.497769	0.498785	0.499877	0.499929	0.499747	0.496762	0.499647	0.497769	0.499043	0.499242	0.499409
ENSDARG00000103199	si:dkey-247k7.2	0.7516	1	0.497024	0.498211	0.498433	0.498827	0.498483	0.498804	0.499249	0.499848	0.499328	0.497024	0.498398
ENSDARG00000112541	ENSDARG00000112541	0.752032	1	0.497763	0.499789	0.500062	0.500098	0.499654	0.499292	0.499351	0.497763	0.498818	0.499938	0.498875
ENSDARG00000027582	angptl7	0.752375	1	0.497759	0.499234	0.500536	0.500598	0.500333	0.497628	0.500135	0.497759	0.499677	0.498978	0.49813
ENSDARG00000096463	ENSDARG00000096463	0.752639	1	0.497009	0.497569	0.499269	0.500046	0.500735	0.500812	0.500432	0.500791	0.499902	0.497009	0.49802
ENSDARG00000074401	gnpat	0.752779	1	0.497755	0.498462	0.500749	0.500274	0.499574	0.498977	0.499042	0.497755	0.498173	0.497694	0.495595
ENSDARG00000112878	ENSDARG00000112878	0.752879	1	0.497754	0.499667	0.500254	0.500252	0.500088	0.499519	0.499851	0.497754	0.499215	0.499467	0.499104
ENSDARG00000074163	zgc:162879	0.752882	1	0.495355	0.500562	0.499868	0.500187	0.498664	0.495355	0.499942	0.498458	0.498937	0.499985	0.496742
ENSDARG00000018383	frzb	0.75292	1	0.497005	0.498859	0.500411	0.500603	0.499269	0.500144	0.50075	0.499235	0.497983	0.497005	0.497138
ENSDARG00000059856	alkbh2	0.753066	1	0.497752	0.499449	0.500265	0.500279	0.499903	0.498869	0.499806	0.497752	0.498599	0.499113	0.500625
ENSDARG00000094874	ENSDARG00000094874	0.753094	1	0.497752	0.499364	0.499892	0.499909	0.498967	0.499341	0.5	0.497752	0.499155	0.499418	0.497409
ENSDARG00000101507	atg2a	0.753202	1	0.492572	0.502838	0.50502	0.504582	0.500946	0.498928	0.505554	0.500502	0.500943	0.498062	0.492572
ENSDARG00000007906	lrp2b	0.753377	1	0.497576	0.501792	0.49865	0.497576	0.501816	0.501016	0.501648	0.500699	0.502162	0.500707	0.501686
ENSDARG00000018820	flncb	0.753461	1	0.496107	0.499419	0.500017	0.500086	0.500238	0.499023	0.496107	0.499586	0.499665	0.497081	0.499046
ENSDARG00000009313	napsa	0.75352	1	0.495342	0.499666	0.499966	0.499796	0.498746	0.495342	0.497528	0.49795	0.499215	0.499292	0.499102
ENSDARG00000024431	ets1	0.753998	1	0.496097	0.499357	0.499949	0.49971	0.500057	0.499837	0.496097	0.499675	0.499888	0.499475	0.499409
ENSDARG00000005139	hhatlb	0.75436	1	0.497738	0.499223	0.500114	0.500041	0.50001	0.498136	0.500114	0.497738	0.499776	0.499124	0.500114
ENSDARG00000042159	LOC559859	0.754652	1	0.497351	0.497351	0.500056	0.499606	0.498309	0.495323	0.499189	0.499409	0.497786	0.497164	0.493301
ENSDARG00000006368	crlf1b	0.754885	1	0.497733	0.499591	0.500047	0.5001	0.500021	0.500008	0.500227	0.497733	0.500227	0.500111	0.49958
ENSDARG00000075343	csf1a	0.755156	1	0.49773	0.497593	0.500023	0.500163	0.500042	0.500015	0.500045	0.49773	0.500117	0.498476	0.497864
ENSDARG00000091381	ENSDARG00000091381	0.755309	1	0.497728	0.498975	0.500439	0.500894	0.498279	0.498264	0.498985	0.497728	0.497947	0.498797	0.497472
ENSDARG00000104732	mlycd	0.755483	1	0.497727	0.49828	0.499451	0.499419	0.497575	0.497055	0.499065	0.497727	0.497529	0.498532	0.496687
ENSDARG00000115870	ENSDARG00000115870	0.755781	1	0.497549	0.497544	0.497424	0.497549	0.497863	0.497925	0.499112	0.49973	0.500003	0.498363	0.497751
ENSDARG00000088861	ENSDARG00000088861	0.755934	1	0.497722	0.499634	0.500142	0.500171	0.500063	0.499146	0.500136	0.497722	0.498657	0.499345	0.499388
ENSDARG00000060398	rft1	0.756187	1	0.495739	0.499167	0.500055	0.500352	0.496909	0.498722	0.499907	0.498067	0.495739	0.498753	0.492732
ENSDARG00000031983	six4b	0.756301	1	0.495282	0.499669	0.500042	0.49995	0.499597	0.495282	0.500114	0.498517	0.500114	0.498542	0.500114
ENSDARG00000069381	si:ch211-125e6.5	0.756333	1	0.497718	0.500005	0.499903	0.499863	0.500227	0.499349	0.499954	0.497718	0.500227	0.500053	0.49958
ENSDARG00000043806	postna	0.756446	1	0.497542	0.499001	0.498493	0.497542	0.499287	0.498136	0.499431	0.499915	0.498762	0.497552	0.497523
ENSDARG00000067549	adamts12	0.756531	1	0.497716	0.498994	0.500099	0.499988	0.499861	0.498633	0.499897	0.497716	0.499833	0.499588	0.500171
ENSDARG00000095339	col23a1a	0.756795	1	0.495727	0.499905	0.500507	0.500413	0.499867	0.499477	0.500112	0.497808	0.495727	0.49899	0.498206
ENSDARG00000092281	flnb	0.756888	1	0.497323	0.497323	0.499271	0.499638	0.497366	0.49881	0.500158	0.499106	0.499386	0.49853	0.497977
ENSDARG00000074074	rnf26	0.756901	1	0.497712	0.500574	0.501147	0.500947	0.500694	0.500693	0.500809	0.497712	0.497566	0.500066	0.500511
ENSDARG00000101308	smug1	0.757155	1	0.497709	0.498763	0.499643	0.499719	0.498836	0.497942	0.499704	0.497709	0.49894	0.497946	0.500796
ENSDARG00000038668	gbp1	0.757281	1	0.49526	0.500236	0.500389	0.49978	0.499006	0.49526	0.500557	0.49884	0.500122	0.498116	0.499024
ENSDARG00000055589	s100t	0.757372	1	0.496943	0.500162	0.498743	0.499603	0.499259	0.500109	0.499224	0.502182	0.500318	0.496943	0.498025
ENSDARG00000040851	plekhh2	0.757511	1	0.497705	0.499516	0.499949	0.499984	0.499231	0.495444	0.499647	0.497705	0.498367	0.499766	0.499409
ENSDARG00000030129	mfsd14bb	0.757649	1	0.497704	0.498972	0.499833	0.500132	0.49887	0.497331	0.498986	0.497704	0.498261	0.498822	0.496742
ENSDARG00000076381	slc25a1b	0.757687	1	0.497314	0.497314	0.500358	0.499934	0.500476	0.498047	0.497267	0.499277	0.498825	0.49917	0.500035
ENSDARG00000101476	si:dkey-65j4.2	0.757733	1	0.497703	0.500125	0.50014	0.500047	0.498735	0.499186	0.499328	0.497703	0.499102	0.49976	0.4964
ENSDARG00000008931	renbp	0.757954	1	0.497701	0.499526	0.500115	0.500147	0.499686	0.496998	0.497096	0.497701	0.499499	0.499522	0.497276
ENSDARG00000075826	msh4	0.758049	1	0.496934	0.498671	0.499632	0.497826	0.501826	0.501132	0.501899	0.500143	0.495885	0.496934	0.495999
ENSDARG00000044074	loxl2b	0.758068	1	0.4977	0.499916	0.500098	0.500043	0.499757	0.497754	0.500034	0.4977	0.500171	0.499588	0.498876
ENSDARG00000009480	pdcl	0.758088	1	0.496382	0.711882	0.623314	0.603221	0.496382	0.80918	0.763027	0.778059	0.564951	0.726194	0.500499
ENSDARG00000062892	foxe3	0.758252	1	0.497698	0.499237	0.499571	0.499792	0.499247	0.497943	0.499977	0.497698	0.499613	0.499108	0.498854
ENSDARG00000103854	pdlim7	0.758265	1	0.497697	0.499612	0.500057	0.499802	0.499644	0.497641	0.497872	0.497697	0.500057	0.499475	0.499409
ENSDARG00000010478	hsp90aa1.1	0.758584	1	0.497694	0.500157	0.500068	0.500138	0.498529	0.499406	0.500148	0.497694	0.499946	0.499178	0.497047
ENSDARG00000077139	ENSDARG00000077139	0.758808	1	0.497692	0.499855	0.499998	0.499952	0.499546	0.497826	0.499726	0.497692	0.499331	0.498935	0.499387
ENSDARG00000071208	wnt4	0.758966	1	0.495224	0.499516	0.499877	0.499947	0.499747	0.495224	0.49992	0.498857	0.500057	0.499649	0.500057
ENSDARG00000103477	LOC100535814	0.759071	1	0.497689	0.499577	0.500013	0.50006	0.499696	0.498431	0.500079	0.497689	0.499781	0.498939	0.494802
ENSDARG00000019311	fbxo30b	0.759089	1	0.497689	0.500339	0.500517	0.500352	0.499284	0.497772	0.500079	0.497689	0.498768	0.500102	0.49739
ENSDARG00000105690	zgc:194215	0.759346	1	0.497686	0.49886	0.499975	0.500008	0.499608	0.49869	0.499818	0.497686	0.499045	0.49918	0.497638
ENSDARG00000010059	itpkb	0.759466	1	0.497685	0.499241	0.500011	0.500081	0.499505	0.495394	0.499681	0.497685	0.49972	0.498364	0.49958
ENSDARG00000075714	hoatz	0.759538	1	0.496913	0.499675	0.499985	0.49982	0.499437	0.498079	0.499647	0.498301	0.499719	0.496913	0.497466
ENSDARG00000111522	ENSDARG00000111522	0.759764	1	0.49691	0.497747	0.498859	0.49968	0.498782	0.49891	0.499271	0.49983	0.498876	0.49691	0.4944
ENSDARG00000116177	LOC108183688	0.759774	1	0.497682	0.499802	0.499985	0.499929	0.499644	0.498739	0.499511	0.497682	0.499381	0.499766	0.497466
ENSDARG00000075943	si:ch211-250c4.5	0.759912	1	0.49768	0.499905	0.5	0.5	0.499793	0.498023	0.5	0.49768	0.499831	0.499767	0.5
ENSDARG00000060785	pcnx4	0.760524	1	0.496899	0.503725	0.514123	0.51127	0.513123	0.508224	0.515527	0.50258	0.504748	0.496899	0.492449
ENSDARG00000109802	ENSDARG00000109802	0.760579	1	0.497673	0.499767	0.500481	0.500388	0.500213	0.499967	0.499943	0.497673	0.498431	0.499462	0.499978
ENSDARG00000067672	card9	0.760713	1	0.497672	0.499871	0.500068	0.50012	0.499355	0.498527	0.499738	0.497672	0.498933	0.499761	0.4964
ENSDARG00000060103	cpeb3	0.760819	1	0.496895	0.497993	0.498615	0.498983	0.497218	0.495871	0.497042	0.500581	0.500125	0.496895	0.494673
ENSDARG00000075917	cfap74	0.76102	1	0.496892	0.499892	0.500221	0.50008	0.50006	0.497459	0.500238	0.499012	0.500519	0.496892	0.499899
ENSDARG00000096188	ENSDARG00000096188	0.76151	1	0.497663	0.499138	0.499956	0.500094	0.499021	0.497055	0.499749	0.497663	0.49888	0.498707	0.494745
ENSDARG00000103770	armc6	0.761842	1	0.49766	0.499395	0.500715	0.500798	0.500127	0.498952	0.500818	0.49766	0.49799	0.497354	0.498775
ENSDARG00000104163	ENSDARG00000104163	0.761956	1	0.497658	0.498298	0.499777	0.500309	0.499211	0.498772	0.498918	0.497658	0.498773	0.499105	0.498381
ENSDARG00000069795	zgc:154058	0.761976	1	0.496879	0.499053	0.500777	0.500365	0.500812	0.498903	0.501398	0.497909	0.50086	0.496879	0.499594
ENSDARG00000100484	LOC101884623	0.762297	1	0.495151	0.499173	0.500395	0.500368	0.500255	0.495151	0.497528	0.500009	0.499899	0.499452	0.50108
ENSDARG00000070618	tatdn2	0.762343	1	0.497654	0.499623	0.499831	0.499644	0.500021	0.499569	0.499954	0.497654	0.499383	0.499936	0.49958
ENSDARG00000100596	si:ch73-43g23.1	0.762567	1	0.492247	0.500276	0.50072	0.500348	0.499466	0.496864	0.500787	0.49839	0.498519	0.4996	0.492247
ENSDARG00000037398	zgc:113229	0.762687	1	0.497651	0.499478	0.500078	0.499913	0.499288	0.499015	0.499977	0.497651	0.498762	0.499415	0.498818
ENSDARG00000091833	sv2	0.762942	1	0.495137	0.498527	0.499076	0.499402	0.497219	0.495137	0.496664	0.498085	0.49708	0.497658	0.498037
ENSDARG00000005941	yes1	0.762957	1	0.492233	0.593186	0.557793	0.532812	0.560644	0.520447	0.585322	0.532769	0.543395	0.55956	0.492233
ENSDARG00000069729	mpg	0.763062	1	0.497647	0.499306	0.500505	0.50047	0.498681	0.498808	0.499415	0.497647	0.499013	0.499147	0.494133
ENSDARG00000039563	loxl3b	0.763324	1	0.495128	0.50002	0.500337	0.500169	0.499902	0.495128	0.500489	0.498185	0.499442	0.498936	0.499329
ENSDARG00000104015	LOC569566	0.763363	1	0.497643	0.49929	0.501325	0.501343	0.501298	0.498243	0.500386	0.497643	0.498968	0.498898	0.498976
ENSDARG00000104077	fcer1gl	0.763439	1	0.496292	0.499248	0.499592	0.499571	0.496292	0.499934	0.500567	0.499511	0.499225	0.499274	0.496722
ENSDARG00000091757	ENSDARG00000091757	0.763477	1	0.497642	0.499732	0.499898	0.500004	0.50001	0.499674	0.499841	0.497642	0.498424	0.499357	0.498818
ENSDARG00000036483	c1ql3b	0.763655	1	0.496855	0.497862	0.500021	0.499966	0.499437	0.499617	0.49992	0.497705	0.499381	0.496855	0.498114
ENSDARG00000094612	si:dkey-262g12.3	0.763735	1	0.497639	0.500075	0.504372	0.504133	0.50217	0.501924	0.503816	0.497639	0.498994	0.499499	0.498169
ENSDARG00000115511	LOC100331974	0.763761	1	0.495119	0.500012	0.499883	0.500171	0.499448	0.495119	0.499488	0.49828	0.498819	0.499647	0.500171
ENSDARG00000074582	gfra4b	0.763778	1	0.496853	0.497855	0.500114	0.500004	0.499804	0.498795	0.499841	0.499526	0.499945	0.496853	0.500114
ENSDARG00000105215	kdrl	0.76384	1	0.495117	0.49963	0.499882	0.499915	0.499344	0.495117	0.499897	0.49909	0.499832	0.499355	0.500171
ENSDARG00000052515	calcoco2	0.764168	1	0.497635	0.49928	0.499984	0.500585	0.499165	0.495609	0.50017	0.497635	0.498669	0.499038	0.495076
ENSDARG00000011245	esrp1	0.764187	1	0.496847	0.499832	0.499981	0.499867	0.499928	0.499902	0.500068	0.499165	0.500172	0.496847	0.499693
ENSDARG00000110106	ENSDARG00000110106	0.764348	1	0.497633	0.498564	0.499618	0.500545	0.499978	0.499009	0.500875	0.497633	0.498892	0.498459	0.499483
ENSDARG00000045851	galnt8b.1	0.7644	1	0.497632	0.499873	0.5	0.5	0.5	0.499561	0.5	0.497632	0.499324	0.5	0.5
ENSDARG00000034650	fabp7b	0.764753	1	0.497629	0.499487	0.499452	0.499638	0.499433	0.497932	0.500159	0.497629	0.499217	0.499056	0.498627
ENSDARG00000105306	zgc:174702	0.764973	1	0.497626	0.49973	0.500254	0.500307	0.499985	0.4993	0.500125	0.497626	0.499215	0.499583	0.499751
ENSDARG00000013492	zbtb34	0.76521	1	0.496833	0.497936	0.499851	0.499812	0.499094	0.49566	0.49836	0.497734	0.499005	0.496833	0.496843
ENSDARG00000051814	ptprz1a	0.765243	1	0.495892	0.570449	0.553069	0.561705	0.568209	0.540712	0.495892	0.545625	0.525458	0.570211	0.560308
ENSDARG00000074684	mlsl	0.765375	1	0.497622	0.499591	0.499867	0.500063	0.499918	0.499788	0.499818	0.497622	0.499551	0.498772	0.498932
ENSDARG00000077193	nags	0.76556	1	0.497438	0.502626	0.500471	0.497438	0.501734	0.501755	0.502662	0.501954	0.500717	0.502375	0.502426
ENSDARG00000100597	ubxn4	0.765679	1	0.492137	0.49944	0.500412	0.500723	0.497801	0.497871	0.500591	0.498642	0.498112	0.498044	0.492137
ENSDARG00000098036	si:ch211-69l10.4	0.765833	1	0.492132	0.499279	0.500413	0.50065	0.497802	0.499627	0.500453	0.498459	0.498784	0.499669	0.492132
ENSDARG00000103875	ENSDARG00000103875	0.765916	1	0.496822	0.499096	0.49758	0.499826	0.499496	0.499352	0.499305	0.497809	0.498897	0.496822	0.495308
ENSDARG00000012632	zgc:92749	0.765948	1	0.497616	0.499871	0.500176	0.500248	0.499665	0.498528	0.500148	0.497616	0.499946	0.50011	0.497695
ENSDARG00000054343	slc7a8b	0.765951	1	0.497433	0.499952	0.499241	0.497433	0.499548	0.499585	0.500546	0.499436	0.499332	0.500101	0.498095
ENSDARG00000079293	gdpd4b	0.766275	1	0.497612	0.500264	0.500022	0.499743	0.499422	0.496721	0.499908	0.497612	0.499948	0.499407	0.498511
ENSDARG00000098655	ENSDARG00000098655	0.766346	1	0.495061	0.499923	0.500078	0.500041	0.50001	0.495061	0.500114	0.498279	0.499776	0.499997	0.500114
ENSDARG00000100142	ENSDARG00000100142	0.766432	1	0.497611	0.49906	0.500281	0.500638	0.500348	0.499651	0.499874	0.497611	0.498435	0.499455	0.497734
ENSDARG00000091992	ENSDARG00000091992	0.766559	1	0.497609	0.497924	0.499724	0.499913	0.498149	0.497772	0.499806	0.497609	0.497585	0.498647	0.496095
ENSDARG00000045765	asb13a.2	0.766742	1	0.497607	0.498629	0.50085	0.50036	0.49987	0.499522	0.500018	0.497607	0.499404	0.499377	0.499347
ENSDARG00000102618	ENSDARG00000102618	0.767096	1	0.497604	0.499605	0.500114	0.500022	0.499804	0.499894	0.500114	0.497604	0.499438	0.499648	0.497524
ENSDARG00000093498	macir	0.767258	1	0.496803	0.498049	0.498161	0.498369	0.496851	0.500656	0.500613	0.501048	0.498949	0.496803	0.495152
ENSDARG00000060127	adamts3	0.767366	1	0.497601	0.499714	0.499928	0.499927	0.499793	0.497583	0.499863	0.497601	0.499662	0.499884	0.5
ENSDARG00000053509	kazald3	0.767476	1	0.497599	0.499648	0.499852	0.500175	0.499458	0.499625	0.500284	0.497599	0.499271	0.497956	0.497694
ENSDARG00000045958	egfl6	0.767532	1	0.497599	0.499862	0.500193	0.500187	0.4998	0.498648	0.499669	0.497599	0.498936	0.498646	0.499331
ENSDARG00000077385	rgs19	0.767575	1	0.496799	0.499277	0.502429	0.502736	0.503876	0.500775	0.503399	0.502517	0.50382	0.496799	0.50449
ENSDARG00000070339	hoxc3a	0.767611	1	0.496798	0.498887	0.499892	0.499982	0.499897	0.499341	0.499863	0.499897	0.5	0.496798	0.5
ENSDARG00000103420	ENSDARG00000103420	0.767822	1	0.497596	0.498619	0.500924	0.501325	0.498828	0.49751	0.498778	0.497596	0.497781	0.498442	0.498457
ENSDARG00000015793	creb3l1	0.76785	1	0.496795	0.497824	0.499934	0.499931	0.499804	0.499015	0.499977	0.498946	0.499776	0.496795	0.500114
ENSDARG00000101023	msx2b	0.768009	1	0.49741	0.499939	0.499143	0.49741	0.500305	0.497877	0.499965	0.497684	0.500173	0.499639	0.500512
ENSDARG00000056339	stk31	0.768104	1	0.497593	0.499746	0.499928	0.499872	0.499587	0.498902	0.499863	0.497593	0.498648	0.499825	0.499352
ENSDARG00000078683	LOC110437942	0.768366	1	0.496787	0.498401	0.499509	0.499603	0.499386	0.498649	0.496393	0.499871	0.49995	0.496787	0.498037
ENSDARG00000013056	itpk1a	0.768533	1	0.496785	0.499869	0.500028	0.499984	0.499743	0.49947	0.500022	0.498003	0.499217	0.496785	0.500568
ENSDARG00000017366	prdm4	0.768598	1	0.496784	0.497777	0.505247	0.504414	0.503986	0.502889	0.502349	0.498708	0.501995	0.496784	0.500624
ENSDARG00000104335	si:ch211-212k5.4	0.768703	1	0.497586	0.499643	0.499949	0.499984	0.499747	0.499398	0.499784	0.497586	0.49955	0.499591	0.500057
ENSDARG00000057477	lrrc28	0.768773	1	0.497585	0.498778	0.499674	0.500126	0.498694	0.498189	0.499291	0.497585	0.497262	0.498687	0.492428
ENSDARG00000069946	itga6b	0.768783	1	0.496781	0.498913	0.500316	0.500112	0.499742	0.499249	0.499885	0.499273	0.499555	0.496781	0.499275
ENSDARG00000036987	has2	0.768841	1	0.497585	0.499777	0.499928	0.499927	0.499793	0.499121	0.499863	0.497585	0.499831	0.499593	0.5
ENSDARG00000093852	ENSDARG00000093852	0.769017	1	0.492019	0.498119	0.499362	0.499823	0.499953	0.499294	0.499657	0.498789	0.498671	0.497871	0.492019
ENSDARG00000007723	efnb1	0.769358	1	0.494994	0.504819	0.507416	0.50955	0.510924	0.494994	0.505824	0.505776	0.502556	0.510508	0.510213
ENSDARG00000074740	arhgap18	0.769489	1	0.497578	0.499993	0.500057	0.500039	0.49985	0.495443	0.500057	0.497578	0.499212	0.499358	0.499409
ENSDARG00000058342	grhl2a	0.769576	1	0.497577	0.497679	0.499928	0.499982	0.49969	0.499121	0.499863	0.497577	0.499662	0.498603	0.499352
ENSDARG00000014050	ngfb	0.770087	1	0.497571	0.499923	0.49997	0.499931	0.499804	0.496159	0.498338	0.497571	0.4991	0.498949	0.496228
ENSDARG00000114019	LOC402879	0.77015	1	0.491978	0.499157	0.500254	0.500325	0.498229	0.496882	0.499988	0.498221	0.496173	0.499175	0.491978
ENSDARG00000102129	crygn1	0.770389	1	0.49197	0.498831	0.499258	0.499307	0.497928	0.496631	0.499111	0.499888	0.498492	0.497593	0.49197
ENSDARG00000036852	ENSDARG00000036852	0.770631	1	0.497565	0.49883	0.500515	0.50023	0.498523	0.497797	0.500351	0.497565	0.498271	0.4991	0.497431
ENSDARG00000110637	ENSDARG00000110637	0.770668	1	0.497565	0.498294	0.499843	0.499962	0.499217	0.4976	0.498816	0.497565	0.499104	0.498128	0.498513
ENSDARG00000045524	lamb1b	0.770817	1	0.494962	0.499819	0.500167	0.499999	0.499526	0.494962	0.500318	0.498612	0.499442	0.499989	0.499807
ENSDARG00000079475	ENSDARG00000079475	0.770936	1	0.49195	0.500459	0.501746	0.501364	0.498575	0.498297	0.500442	0.498328	0.496341	0.498956	0.49195
ENSDARG00000098420	snta1	0.771098	1	0.496163	0.500302	0.500398	0.500234	0.496163	0.498201	0.500398	0.499556	0.497187	0.50034	0.491979
ENSDARG00000040910	ildr1b	0.771261	1	0.491939	0.505044	0.503286	0.505259	0.50011	0.499901	0.505972	0.504708	0.49863	0.501756	0.491939
ENSDARG00000101378	nadsyn1	0.771605	1	0.497555	0.500016	0.500146	0.50027	0.499159	0.497762	0.499578	0.497555	0.497864	0.500107	0.496514
ENSDARG00000059507	si:dkey-163m14.2	0.771651	1	0.49674	0.499746	0.499928	0.499964	0.499793	0.497144	0.5	0.499547	0.5	0.49674	0.5
ENSDARG00000037532	mcm3l	0.77166	1	0.497554	0.499961	0.500021	0.500039	0.500057	0.498739	0.500057	0.497554	0.499381	0.499649	0.500057
ENSDARG00000007077	ankrd50l	0.771968	1	0.496735	0.499178	0.500083	0.500008	0.499402	0.496713	0.499818	0.498774	0.499214	0.496735	0.498285
ENSDARG00000073961	si:ch211-160j14.2	0.772389	1	0.497546	0.49834	0.499661	0.49971	0.498818	0.495443	0.498828	0.497546	0.498874	0.499009	0.499409
ENSDARG00000102087	ENSDARG00000102087	0.772961	1	0.49754	0.499287	0.500042	0.49995	0.499494	0.497917	0.500114	0.49754	0.497579	0.499182	0.498819
ENSDARG00000004296	ambp	0.773018	1	0.49613	0.499265	0.499416	0.499474	0.49613	0.498591	0.499067	0.499894	0.499555	0.498473	0.493447
ENSDARG00000100295	ccl39.3	0.773235	1	0.497537	0.499905	0.5	0.499964	0.499897	0.497144	0.499454	0.497537	0.499831	0.499418	0.499352
ENSDARG00000087717	tmprss5	0.773344	1	0.497536	0.500062	0.500212	0.500138	0.500078	0.497429	0.500011	0.497536	0.499778	0.499877	0.500284
ENSDARG00000097269	si:ch211-222n22.1	0.773477	1	0.497534	0.499049	0.499755	0.499982	0.498654	0.499853	0.500102	0.497534	0.498992	0.499465	0.49857
ENSDARG00000095295	si:rp71-36a1.1	0.773542	1	0.491857	0.499797	0.500081	0.500234	0.49802	0.498276	0.499817	0.499267	0.499221	0.498002	0.491857
ENSDARG00000113103	LOC797032	0.773575	1	0.497533	0.523142	0.539329	0.538257	0.536322	0.536395	0.539346	0.497533	0.530571	0.509209	0.535783
ENSDARG00000006288	prdm5	0.773655	1	0.494898	0.49998	0.500027	0.500079	0.499654	0.494898	0.499897	0.499201	0.500171	0.499996	0.500171
ENSDARG00000077519	si:dkeyp-13d11.2	0.773858	1	0.49753	0.499896	0.499621	0.49994	0.500135	0.500121	0.498703	0.49753	0.498483	0.499701	0.500341
ENSDARG00000099346	znf1079	0.773889	1	0.49753	0.499769	0.500305	0.500195	0.500135	0.498365	0.500068	0.49753	0.49899	0.50005	0.499047
ENSDARG00000115005	ENSDARG00000115005	0.774148	1	0.496704	0.497876	0.499094	0.499308	0.500717	0.498433	0.499294	0.500449	0.499634	0.496704	0.498935
ENSDARG00000020956	pck2	0.774314	1	0.497525	0.499916	0.499882	0.49997	0.499861	0.496875	0.499351	0.497525	0.500171	0.498657	0.499523
ENSDARG00000102053	LOC101884748	0.774333	1	0.497525	0.4995	0.49973	0.500027	0.499295	0.498325	0.498828	0.497525	0.49922	0.498354	0.498797
ENSDARG00000078111	ap5z1	0.774346	1	0.491828	0.500408	0.501307	0.501103	0.499284	0.497314	0.500331	0.499533	0.499757	0.499827	0.491828
ENSDARG00000100518	arap2	0.774448	1	0.497524	0.499771	0.500908	0.500475	0.499621	0.498923	0.500353	0.497524	0.498958	0.498739	0.496829
ENSDARG00000018516	stk38b	0.774552	1	0.497523	0.500025	0.499877	0.499984	0.498302	0.495883	0.498691	0.497523	0.498198	0.499824	0.495524
ENSDARG00000091627	si:dkey-271j15.3	0.775466	1	0.497513	0.497922	0.499648	0.500051	0.497711	0.499373	0.499134	0.497513	0.49939	0.496897	0.494442
ENSDARG00000104632	rerg	0.77565	1	0.496682	0.498283	0.499856	0.499909	0.499793	0.499341	0.499181	0.499571	0.5	0.496682	0.5
ENSDARG00000088514	and1	0.775681	1	0.491779	0.49858	0.499831	0.499728	0.498393	0.498376	0.500191	0.499648	0.49806	0.497166	0.491779
ENSDARG00000071139	LOC100151335	0.775796	1	0.494849	0.49961	0.499945	0.499703	0.499308	0.494849	0.499931	0.499157	0.499496	0.499526	0.499046
ENSDARG00000091658	sptssb	0.776082	1	0.496675	0.498498	0.500125	0.499867	0.499619	0.499902	0.500205	0.500119	0.500003	0.496675	0.500341
ENSDARG00000059235	zgc:113274	0.776231	1	0.497504	0.498382	0.499418	0.499922	0.497033	0.498294	0.498499	0.497504	0.497656	0.497589	0.493613
ENSDARG00000058990	slc35a2	0.776233	1	0.497504	0.498601	0.499735	0.500332	0.498968	0.496166	0.500147	0.497504	0.498278	0.497816	0.497128
ENSDARG00000015158	slc50a1	0.776247	1	0.495337	0.498037	0.499298	0.499717	0.496817	0.496349	0.499237	0.49885	0.495337	0.498412	0.492977
ENSDARG00000039949	fibina	0.776291	1	0.497504	0.49983	0.500121	0.499841	0.499903	0.499307	0.500352	0.497504	0.499612	0.497132	0.499978
ENSDARG00000104798	LOC101883936	0.776412	1	0.495334	0.497946	0.50082	0.500827	0.497474	0.498211	0.499417	0.497532	0.495334	0.498601	0.49229
ENSDARG00000059987	dnah12	0.776473	1	0.491751	0.499948	0.499954	0.500061	0.496659	0.496435	0.496346	0.497985	0.497297	0.498074	0.491751
ENSDARG00000088981	tmem220	0.776556	1	0.497501	0.499725	0.499882	0.500025	0.499964	0.496875	0.499488	0.497501	0.499664	0.498948	0.500171
ENSDARG00000109902	tmem254	0.77686	1	0.497497	0.49965	0.499928	0.5	0.498348	0.496485	0.499863	0.497497	0.497972	0.499301	0.496114
ENSDARG00000086420	ENSDARG00000086420	0.776879	1	0.496664	0.498616	0.500065	0.500072	0.499006	0.495699	0.500284	0.498912	0.499279	0.496664	0.495793
ENSDARG00000110670	ENSDARG00000110670	0.777063	1	0.497495	0.49924	0.500512	0.500256	0.500202	0.498975	0.499693	0.497495	0.498992	0.49929	0.498571
ENSDARG00000060264	si:dkey-37g12.1	0.777279	1	0.491721	0.49881	0.500856	0.500859	0.497821	0.498977	0.499998	0.497516	0.496657	0.498214	0.491721
ENSDARG00000111759	ccdc62	0.7775	1	0.49749	0.499864	0.500125	0.500013	0.499412	0.499902	0.500204	0.49749	0.497639	0.499701	0.498399
ENSDARG00000071084	wipf1b	0.777583	1	0.497489	0.50011	0.498519	0.49966	0.499752	0.497166	0.499589	0.497489	0.499669	0.499635	0.499388
ENSDARG00000053502	cryaa	0.777776	1	0.496651	0.498677	0.497345	0.497413	0.496869	0.497653	0.497993	0.500177	0.499964	0.496651	0.496648
ENSDARG00000006456	pdgfrl	0.777879	1	0.497486	0.499267	0.500432	0.50046	0.500151	0.496458	0.500535	0.497486	0.500065	0.499218	0.50108
ENSDARG00000014626	dlx3b	0.777894	1	0.497486	0.499242	0.499687	0.499717	0.499401	0.499788	0.499545	0.497486	0.49972	0.498422	0.498933
ENSDARG00000034541	tgfbr2b	0.778081	1	0.491692	0.499859	0.500006	0.499986	0.499907	0.499235	0.499977	0.498596	0.498593	0.499648	0.491692
ENSDARG00000052288	zmp:0000000634	0.77818	1	0.495648	0.498823	0.500491	0.499778	0.499046	0.496238	0.495648	0.498178	0.500585	0.497695	0.499349
ENSDARG00000041239	wdr20b	0.778343	1	0.496038	0.499062	0.499205	0.499442	0.496038	0.49761	0.498908	0.497706	0.497812	0.499112	0.493567
ENSDARG00000042213	elapor2a	0.77857	1	0.497285	0.501608	0.498271	0.497285	0.499906	0.501399	0.501045	0.502171	0.500254	0.50065	0.499695
ENSDARG00000041117	wnt2	0.778627	1	0.497478	0.499655	0.499759	0.499771	0.499814	0.500008	0.499408	0.497478	0.500227	0.499878	0.500227
ENSDARG00000094216	zgc:113443	0.778664	1	0.497477	0.498769	0.500019	0.500228	0.499191	0.498544	0.500329	0.497477	0.498545	0.499692	0.498152
ENSDARG00000032990	plxnb3	0.7788	1	0.496636	0.541263	0.527949	0.519659	0.534701	0.530013	0.542553	0.531127	0.53123	0.496636	0.493338
ENSDARG00000092241	LOC100538032	0.779178	1	0.491652	0.499855	0.501135	0.500786	0.499214	0.500209	0.500704	0.498169	0.498577	0.499018	0.491652
ENSDARG00000090304	ENSDARG00000090304	0.779188	1	0.495276	0.499706	0.503366	0.50259	0.500657	0.500161	0.501217	0.498508	0.495276	0.500093	0.492348
ENSDARG00000045873	frs2a	0.779602	1	0.497467	0.499612	0.499985	0.499929	0.499437	0.498519	0.498965	0.497467	0.49955	0.499708	0.499409
ENSDARG00000006896	lhx6a	0.779607	1	0.497037	0.497037	0.50046	0.50024	0.500155	0.500129	0.500432	0.498956	0.498879	0.497948	0.498626
ENSDARG00000088069	LOC572297	0.779613	1	0.497467	0.500025	0.499985	0.500039	0.499954	0.49742	0.500057	0.497467	0.499381	0.49994	0.499409
ENSDARG00000102161	sdk2a	0.779671	1	0.497036	0.497036	0.499562	0.498841	0.502315	0.501712	0.502967	0.502607	0.501897	0.497335	0.50324
ENSDARG00000001721	oc90	0.779764	1	0.496621	0.499414	0.499862	0.499931	0.499184	0.497917	0.498885	0.498708	0.498762	0.496621	0.495581
ENSDARG00000058005	hgd	0.779794	1	0.496013	0.498207	0.499242	0.498939	0.496013	0.49731	0.500113	0.497563	0.496752	0.497758	0.49372
ENSDARG00000056690	mtmr1a	0.779845	1	0.497034	0.497034	0.530251	0.536866	0.57283	0.564485	0.513954	0.554252	0.539425	0.502158	0.564742
ENSDARG00000105157	ENSDARG00000105157	0.779939	1	0.497463	0.501564	0.499436	0.498049	0.502221	0.495649	0.502201	0.497463	0.500521	0.499865	0.499239
ENSDARG00000025218	myo5ab	0.779964	1	0.497463	0.499941	0.498175	0.499151	0.500124	0.49891	0.499818	0.497463	0.49989	0.500227	0.498285
ENSDARG00000006110	chrd	0.780136	1	0.49696	0.499596	0.49696	0.49852	0.500145	0.496721	0.498133	0.49781	0.49961	0.499466	0.497866
ENSDARG00000055271	nkd2b	0.780452	1	0.497458	0.49965	0.499928	0.5	0.499897	0.496046	0.5	0.497458	0.5	0.499651	0.5
ENSDARG00000091836	casp7	0.780462	1	0.494743	0.499533	0.499842	0.49978	0.499216	0.494743	0.500045	0.498922	0.499272	0.499349	0.499159
ENSDARG00000096365	si:ch211-195m9.3	0.780627	1	0.494739	0.500232	0.498473	0.499999	0.500042	0.494739	0.500318	0.500121	0.500117	0.499465	0.500455
ENSDARG00000090997	vegfba	0.780867	1	0.494734	0.499305	0.500047	0.500045	0.499504	0.494734	0.499954	0.498789	0.499045	0.497665	0.498284
ENSDARG00000103478	nsun6	0.780899	1	0.497453	0.499223	0.49979	0.499931	0.499081	0.498137	0.499704	0.497453	0.498424	0.499532	0.498819
ENSDARG00000117156	ENSDARG00000117156	0.780928	1	0.497452	0.4997	0.500078	0.500059	0.499907	0.497258	0.499704	0.497452	0.498593	0.499939	0.500114
ENSDARG00000087544	ENSDARG00000087544	0.78107	1	0.497451	0.499388	0.500197	0.500104	0.500135	0.499463	0.499249	0.497451	0.499497	0.499352	0.499694
ENSDARG00000112045	axl	0.781124	1	0.494728	0.499873	0.498848	0.499927	0.499793	0.494728	0.5	0.498125	0.499831	0.499884	0.5
ENSDARG00000114227	ENSDARG00000114227	0.781337	1	0.497448	0.499459	0.501734	0.501184	0.498338	0.49804	0.500206	0.497448	0.498692	0.498838	0.492121
ENSDARG00000091342	adcy5	0.781374	1	0.496597	0.498011	0.500346	0.500385	0.50071	0.495397	0.499488	0.499751	0.500692	0.496597	0.501535
ENSDARG00000100065	ENSDARG00000100065	0.781454	1	0.497013	0.497013	0.500237	0.500032	0.500387	0.497108	0.499201	0.498859	0.498733	0.497808	0.499997
ENSDARG00000100544	zgc:173486	0.78205	1	0.49744	0.498633	0.499958	0.500305	0.499507	0.499171	0.499587	0.49744	0.497654	0.498109	0.496196
ENSDARG00000051925	cyb5r2	0.782097	1	0.497004	0.497004	0.499769	0.4994	0.498611	0.498519	0.500057	0.497642	0.499719	0.497554	0.498762
ENSDARG00000097203	si:ch211-176l24.4	0.782121	1	0.497439	0.499811	0.500039	0.500212	0.499454	0.498382	0.499704	0.497439	0.499614	0.499342	0.499502
ENSDARG00000061260	si:dkey-202e22.2	0.782278	1	0.497437	0.498388	0.500311	0.500309	0.499629	0.499137	0.500318	0.497437	0.499273	0.498593	0.499161
ENSDARG00000044356	tp63	0.782341	1	0.497437	0.498377	0.502846	0.502063	0.500624	0.497057	0.502756	0.497437	0.497124	0.497709	0.496369
ENSDARG00000115450	LOC100329790	0.782374	1	0.497436	0.499699	0.50029	0.500307	0.500088	0.4993	0.500125	0.497436	0.498878	0.499641	0.499751
ENSDARG00000096030	zgc:173624	0.782461	1	0.497435	0.498181	0.501088	0.50113	0.500343	0.498477	0.500761	0.497435	0.497609	0.496879	0.495533
ENSDARG00000043431	b3gntl1	0.782505	1	0.497435	0.49856	0.500265	0.50026	0.499284	0.497991	0.49926	0.497435	0.498093	0.498474	0.497389
ENSDARG00000089207	ankrd27	0.782569	1	0.497434	0.498861	0.498553	0.49942	0.496493	0.497115	0.498882	0.497434	0.496265	0.498796	0.496993
ENSDARG00000099775	ENSDARG00000099775	0.782863	1	0.494687	0.498777	0.499317	0.499303	0.499572	0.494687	0.498076	0.498492	0.499216	0.498477	0.499103
ENSDARG00000056874	lygl1	0.783269	1	0.494678	0.49928	0.49981	0.499769	0.499345	0.494678	0.499624	0.49944	0.499833	0.498366	0.499523
ENSDARG00000030616	nfe2l1a	0.783286	1	0.494678	0.499948	0.500099	0.49997	0.499138	0.494678	0.499897	0.498287	0.500002	0.499588	0.498875
ENSDARG00000036876	zgc:153284	0.783357	1	0.497425	0.499962	0.500127	0.500268	0.499452	0.499294	0.500291	0.497425	0.49957	0.499196	0.498699
ENSDARG00000031246	hbegfb	0.783555	1	0.495185	0.499751	0.501159	0.501062	0.500253	0.497643	0.501455	0.499277	0.495185	0.498339	0.49578
ENSDARG00000101542	si:dkeyp-53d3.5	0.783654	1	0.497422	0.499998	0.501455	0.501314	0.500855	0.498345	0.50141	0.497422	0.497619	0.500008	0.498633
ENSDARG00000104004	LOC101883440	0.783692	1	0.497421	0.498807	0.499777	0.499761	0.49911	0.497677	0.498372	0.497421	0.499617	0.4987	0.499673
ENSDARG00000088116	gstm.3	0.783712	1	0.497421	0.499865	0.500055	0.499968	0.499589	0.497403	0.499496	0.497421	0.499618	0.499915	0.499843
ENSDARG00000017687	dnajc5gb	0.783714	1	0.497421	0.500075	0.500026	0.500006	0.499551	0.498852	0.499897	0.497421	0.497805	0.499414	0.499523
ENSDARG00000097606	tmem82	0.783816	1	0.49518	0.500354	0.500727	0.500861	0.496232	0.500715	0.499816	0.500537	0.49518	0.500662	0.492551
ENSDARG00000094265	si:dkey-183n20.15	0.783883	1	0.497419	0.49958	0.499553	0.499893	0.498095	0.499837	0.49992	0.497419	0.497691	0.499533	0.500057
ENSDARG00000088640	ENSDARG00000088640	0.784279	1	0.497415	0.498863	0.500226	0.500303	0.499864	0.498458	0.500079	0.497415	0.497934	0.497472	0.499369
ENSDARG00000010745	dnaja2b	0.784502	1	0.496551	0.567739	0.645819	0.628261	0.646281	0.655116	0.682449	0.5677	0.576876	0.496551	0.598057
ENSDARG00000061798	arhgap27l	0.784607	1	0.497411	0.499621	0.500331	0.500183	0.499582	0.498093	0.500102	0.497411	0.498991	0.498648	0.499216
ENSDARG00000103775	thbs1a	0.784685	1	0.496548	0.497756	0.499853	0.499623	0.499031	0.496947	0.499999	0.499491	0.499838	0.496548	0.49874
ENSDARG00000018643	igf2a	0.784693	1	0.496548	0.499258	0.500445	0.500352	0.499592	0.497988	0.499532	0.498448	0.49978	0.496548	0.499977
ENSDARG00000077652	lratb.2	0.784987	1	0.495155	0.499389	0.498431	0.498631	0.498284	0.498096	0.498915	0.501818	0.495155	0.499885	0.497131
ENSDARG00000002644	rgs5a	0.78548	1	0.496889	0.501062	0.496889	0.501159	0.501176	0.497571	0.50207	0.501617	0.501605	0.500236	0.501325
ENSDARG00000116181	znf1119	0.785508	1	0.497401	0.499297	0.500352	0.500203	0.499743	0.500129	0.499749	0.497401	0.497698	0.49923	0.497333
ENSDARG00000098876	ENSDARG00000098876	0.785636	1	0.4974	0.499206	0.500539	0.500532	0.500151	0.499544	0.50067	0.4974	0.498549	0.499451	0.4972
ENSDARG00000093042	si:dkey-104n9.1	0.78578	1	0.495908	0.500296	0.500166	0.500254	0.495908	0.496498	0.499362	0.499636	0.500116	0.500105	0.495918
ENSDARG00000060534	sgpp1b	0.785813	1	0.497198	0.501513	0.497728	0.497198	0.501571	0.50149	0.502918	0.49951	0.497505	0.500963	0.49619
ENSDARG00000062688	gpnmb	0.785833	1	0.495138	0.498701	0.501175	0.502086	0.500696	0.502672	0.500271	0.498791	0.495138	0.498932	0.500584
ENSDARG00000020332	nkx2.9	0.786045	1	0.497395	0.499834	0.500057	0.500057	0.500057	0.499178	0.500057	0.497395	0.500057	0.499824	0.500057
ENSDARG00000042027	prrx1b	0.786153	1	0.497394	0.49985	0.500311	0.500236	0.500455	0.499136	0.500045	0.497394	0.49961	0.499464	0.499806
ENSDARG00000102559	ENSDARG00000102559	0.786593	1	0.497389	0.498046	0.499786	0.499796	0.499056	0.498642	0.498896	0.497389	0.497358	0.498711	0.498456
ENSDARG00000103525	ythdc2	0.78678	1	0.497387	0.499419	0.500336	0.500556	0.498512	0.499731	0.499523	0.497387	0.497828	0.498627	0.497832
ENSDARG00000114812	ENSDARG00000114812	0.786887	1	0.497386	0.500123	0.499704	0.499729	0.497885	0.496838	0.500159	0.497386	0.499049	0.499812	0.497334
ENSDARG00000075803	slc41a2a	0.787156	1	0.497382	0.499661	0.500053	0.500303	0.498417	0.496121	0.499225	0.497382	0.497269	0.499264	0.495364
ENSDARG00000005464	dnase1l1	0.787182	1	0.497382	0.499909	0.499867	0.499954	0.497748	0.496931	0.499818	0.497382	0.499213	0.499703	0.497635
ENSDARG00000055043	depdc7a	0.787496	1	0.496506	0.49869	0.499949	0.499947	0.499644	0.49764	0.499647	0.497507	0.498874	0.496506	0.500057
ENSDARG00000036237	slc27a2a	0.78762	1	0.496504	0.499414	0.500006	0.499968	0.499494	0.497477	0.498065	0.499057	0.499945	0.496504	0.500114
ENSDARG00000091902	b3gnt2b	0.787626	1	0.494577	0.499684	0.500259	0.500074	0.497413	0.494577	0.499555	0.498326	0.499835	0.496667	0.497274
ENSDARG00000100614	zgc:171497	0.787694	1	0.494575	0.499076	0.499096	0.498733	0.499768	0.494575	0.498919	0.499045	0.499778	0.498888	0.499637
ENSDARG00000077823	hmgxb3	0.787706	1	0.497376	0.500446	0.501459	0.501	0.498375	0.498641	0.498917	0.497376	0.496618	0.5	0.497209
ENSDARG00000012467	spint1b	0.787839	1	0.491332	0.499985	0.499533	0.499577	0.499366	0.49908	0.500261	0.497785	0.499384	0.499816	0.491332
ENSDARG00000069744	mos	0.787841	1	0.495095	0.49944	0.50112	0.500515	0.499382	0.496535	0.501853	0.498463	0.495095	0.496521	0.496226
ENSDARG00000033742	nt5c1bb	0.788125	1	0.494565	0.499739	0.499985	0.499966	0.49985	0.494565	0.497326	0.49954	0.500057	0.499184	0.498762
ENSDARG00000086851	si:dkey-264d12.5	0.788236	1	0.49737	0.499841	0.499964	0.499945	0.49969	0.498023	0.5	0.49737	0.499662	0.499534	0.5
ENSDARG00000041947	styk1b	0.788507	1	0.491307	0.499712	0.500241	0.500534	0.498967	0.500112	0.498094	0.498873	0.499457	0.499033	0.491307
ENSDARG00000070050	sfrp2	0.788608	1	0.497366	0.499853	0.499918	0.499879	0.499757	0.498193	0.500034	0.497366	0.499157	0.499297	0.500171
ENSDARG00000101425	si:dkey-1b17.5	0.788668	1	0.497365	0.499446	0.49997	0.499931	0.499184	0.498137	0.499841	0.497365	0.497917	0.499415	0.499466
ENSDARG00000061480	si:ch211-132b12.1	0.788683	1	0.497365	0.498905	0.500006	0.500004	0.499184	0.499674	0.499977	0.497365	0.498762	0.499706	0.496876
ENSDARG00000005108	oclna	0.789066	1	0.496482	0.500496	0.500441	0.500362	0.499463	0.500689	0.500089	0.499344	0.500065	0.496482	0.498965
ENSDARG00000089875	si:ch211-226o13.2	0.789287	1	0.497358	0.499819	0.500455	0.500345	0.500042	0.499357	0.500045	0.497358	0.499441	0.499582	0.499808
ENSDARG00000094098	ENSDARG00000094098	0.789474	1	0.497356	0.499946	0.500419	0.500382	0.49622	0.498478	0.499908	0.497356	0.495553	0.499989	0.495274
ENSDARG00000097088	ENSDARG00000097088	0.789474	1	0.497356	0.499923	0.500042	0.500077	0.50001	0.498795	0.500114	0.497356	0.498255	0.499648	0.499466
ENSDARG00000101292	si:dkey-201g16.1	0.789546	1	0.497355	0.499546	0.499909	0.500013	0.499825	0.499023	0.500068	0.497355	0.499327	0.49941	0.499694
ENSDARG00000111506	LOC101886309	0.789695	1	0.497354	0.498856	0.50035	0.500425	0.49969	0.500334	0.500147	0.497354	0.499963	0.497815	0.498419
ENSDARG00000011998	bfsp2	0.789815	1	0.496471	0.498167	0.497697	0.498171	0.496633	0.495518	0.497458	0.498022	0.500079	0.496471	0.498218
ENSDARG00000010756	nod2	0.790217	1	0.497348	0.499479	0.500653	0.500609	0.499544	0.495929	0.49901	0.497348	0.498157	0.499508	0.494084
ENSDARG00000004018	si:ch211-236h17.3	0.790331	1	0.497346	0.5	0.499964	0.5	0.499793	0.495167	0.5	0.497346	0.5	0.5	0.5
ENSDARG00000021720	col7a1	0.790458	1	0.496894	0.496894	0.500286	0.500317	0.499855	0.498042	0.497401	0.498528	0.498822	0.497536	0.498089
ENSDARG00000011876	ednraa	0.790481	1	0.497345	0.500335	0.500689	0.500646	0.500471	0.497674	0.500784	0.497345	0.499673	0.499153	0.500547
ENSDARG00000100229	ENSDARG00000100229	0.790623	1	0.497343	0.499535	0.499955	0.499933	0.498106	0.497315	0.499351	0.497343	0.495609	0.499356	0.492401
ENSDARG00000044524	def6b	0.790722	1	0.495819	0.498502	0.499632	0.499474	0.495819	0.499031	0.499203	0.498861	0.496007	0.498997	0.496036
ENSDARG00000098233	ENSDARG00000098233	0.7909	1	0.49734	0.499675	0.500057	0.50002	0.500057	0.498958	0.498965	0.49734	0.499888	0.499009	0.498762
ENSDARG00000045595	si:dkey-14k9.3	0.791091	1	0.496451	0.497085	0.502447	0.501701	0.500246	0.499699	0.501177	0.497853	0.497757	0.496451	0.496561
ENSDARG00000070338	hoxc4a	0.791245	1	0.496449	0.498855	0.5	0.499982	0.5	0.499561	0.5	0.499928	0.5	0.496449	0.499352
ENSDARG00000098158	cpxm1b	0.791314	1	0.496448	0.499675	0.499553	0.499783	0.49954	0.499837	0.497462	0.49935	0.49955	0.496448	0.500057
ENSDARG00000035606	aldh3b2	0.791392	1	0.495807	0.499755	0.497788	0.499323	0.495807	0.499357	0.499361	0.500169	0.500117	0.49964	0.497218
ENSDARG00000045832	cart2	0.791528	1	0.496445	0.49769	0.499054	0.499167	0.498622	0.497534	0.498396	0.499948	0.499495	0.496445	0.498876
ENSDARG00000098719	LOC103909942	0.791588	1	0.497332	0.499739	0.499841	0.499966	0.499747	0.49808	0.49992	0.497332	0.499719	0.4993	0.499409
ENSDARG00000026236	zgc:56585	0.791997	1	0.497327	0.500068	0.500011	0.500136	0.500227	0.496493	0.499954	0.497327	0.499889	0.499878	0.49958
ENSDARG00000110769	ENSDARG00000110769	0.792101	1	0.497326	0.499501	0.500203	0.50029	0.499836	0.498479	0.499772	0.497326	0.499104	0.499815	0.498513
ENSDARG00000057417	nudt13	0.793289	1	0.497312	0.499906	0.500291	0.500486	0.500383	0.498601	0.500113	0.497312	0.500289	0.500098	0.498209
ENSDARG00000023484	rflna	0.793295	1	0.497312	0.500068	0.499759	0.500118	0.499608	0.49825	0.500227	0.497312	0.499214	0.49982	0.49958
ENSDARG00000098674	ppfia1	0.793404	1	0.497311	0.499556	0.502977	0.503056	0.500561	0.498442	0.502487	0.497311	0.496335	0.501523	0.492006
ENSDARG00000004392	hdr	0.793628	1	0.497309	0.50005	0.499862	0.499895	0.499907	0.497917	0.499977	0.497309	0.500114	0.499648	0.499466
ENSDARG00000052331	abcf2b	0.793685	1	0.496412	0.498115	0.49793	0.498786	0.499963	0.501018	0.500967	0.501214	0.497615	0.496412	0.493296
ENSDARG00000095179	ENSDARG00000095179	0.793813	1	0.491106	0.497977	0.498874	0.499149	0.496247	0.497315	0.498532	0.498614	0.499495	0.497028	0.491106
ENSDARG00000059116	heatr5b	0.79404	1	0.496406	0.497599	0.500471	0.500662	0.497112	0.49851	0.500487	0.499245	0.498129	0.496406	0.493643
ENSDARG00000105806	si:cabz01069020.1	0.794165	1	0.497302	0.499477	0.501006	0.501302	0.501077	0.499822	0.501162	0.497302	0.496193	0.498945	0.49668
ENSDARG00000055123	kcnk2a	0.794175	1	0.494422	0.498759	0.500039	0.500121	0.498318	0.494422	0.500113	0.499628	0.499783	0.49835	0.493673
ENSDARG00000031126	notum1a	0.794484	1	0.497299	0.499078	0.499964	0.499964	0.49938	0.494728	0.499863	0.497299	0.5	0.499243	0.5
ENSDARG00000113141	ENSDARG00000113141	0.794783	1	0.497295	0.499247	0.499914	0.499834	0.499216	0.496283	0.49909	0.497295	0.49826	0.499407	0.499808
ENSDARG00000003977	zgc:153896	0.794793	1	0.497295	0.499694	0.500099	0.500098	0.499241	0.499951	0.499897	0.497295	0.497974	0.499938	0.499523
ENSDARG00000087180	ubxn2a	0.794823	1	0.497088	0.498674	0.49728	0.497088	0.498262	0.499861	0.498965	0.499961	0.498207	0.498122	0.49362
ENSDARG00000032831	htra1a	0.794847	1	0.494406	0.497795	0.500161	0.499976	0.499515	0.494406	0.499521	0.499276	0.499158	0.498477	0.499046
ENSDARG00000101034	zc3h12ab	0.795019	1	0.494402	0.499859	0.499934	0.499931	0.499701	0.494402	0.499841	0.498461	0.499945	0.499706	0.498818
ENSDARG00000031751	npr1a	0.795023	1	0.494402	0.497538	0.500078	0.500077	0.499907	0.494402	0.499841	0.499105	0.499945	0.497203	0.500114
ENSDARG00000094809	ms4a17a.11	0.795041	1	0.496391	0.498919	0.499928	0.499927	0.499793	0.49978	0.5	0.49946	0.499831	0.496391	0.5
ENSDARG00000102363	si:ch73-138e16.4	0.79507	1	0.491058	0.498631	0.500574	0.500339	0.497352	0.501708	0.499356	0.499316	0.496993	0.498064	0.491058
ENSDARG00000012796	hnmt	0.795107	1	0.49639	0.496909	0.499301	0.499856	0.499541	0.49786	0.500057	0.49927	0.499719	0.49639	0.499409
ENSDARG00000052470	igfbp2a	0.795161	1	0.494939	0.499889	0.499391	0.50008	0.499438	0.499435	0.500236	0.499398	0.494939	0.499506	0.501194
ENSDARG00000045788	avpr1ab	0.795265	1	0.496387	0.497983	0.49997	0.49995	0.499804	0.499235	0.500114	0.499597	0.499945	0.496387	0.498818
ENSDARG00000030125	sox7	0.795675	1	0.496381	0.498687	0.499981	0.499867	0.498895	0.499462	0.499521	0.498236	0.498989	0.496381	0.499046
ENSDARG00000039652	si:ch211-221n20.8	0.795866	1	0.494381	0.499251	0.500245	0.500236	0.500141	0.494381	0.500285	0.49838	0.499617	0.498641	0.499026
ENSDARG00000052618	ahrrb	0.795982	1	0.494921	0.500219	0.501565	0.499291	0.499357	0.498301	0.500983	0.500098	0.494921	0.502706	0.501408
ENSDARG00000114289	ENSDARG00000114289	0.796238	1	0.497278	0.500075	0.500135	0.500116	0.500171	0.499292	0.499897	0.497278	0.499664	0.499996	0.500171
ENSDARG00000100568	ENSDARG00000100568	0.796279	1	0.497278	0.499414	0.499826	0.49995	0.499804	0.497917	0.499704	0.497278	0.498086	0.499182	0.497524
ENSDARG00000016858	smad7	0.796499	1	0.49491	0.6681	0.678703	0.665717	0.652371	0.690982	0.672808	0.656488	0.49491	0.667339	0.59778
ENSDARG00000030156	naglu	0.796542	1	0.497275	0.499364	0.49982	0.499854	0.499174	0.496705	0.49959	0.497275	0.499493	0.499476	0.498705
ENSDARG00000055276	rel	0.796644	1	0.494363	0.499876	0.49817	0.499782	0.499583	0.494363	0.499146	0.499043	0.499499	0.498999	0.500512
ENSDARG00000068030	si:cabz01007802.1	0.797176	1	0.49435	0.50003	0.500068	0.500047	0.499045	0.49435	0.500148	0.499331	0.499608	0.499935	0.500284
ENSDARG00000075850	LOC108179047	0.797181	1	0.496358	0.497023	0.500104	0.500499	0.497418	0.497338	0.498888	0.498622	0.498961	0.496358	0.494418
ENSDARG00000095125	LOC100332023	0.79727	1	0.497266	0.498944	0.499907	0.500106	0.49843	0.49879	0.498552	0.497266	0.497711	0.498632	0.494314
ENSDARG00000090429	ccdc178	0.797406	1	0.494344	0.499198	0.499985	0.500039	0.499954	0.494344	0.49992	0.498484	0.499719	0.496738	0.500057
ENSDARG00000057975	plcd4a	0.797422	1	0.4968	0.4968	0.499954	0.499915	0.499758	0.499292	0.499761	0.497907	0.499833	0.499123	0.498876
ENSDARG00000101919	foxj1a	0.797443	1	0.497264	0.499457	0.500212	0.500193	0.500284	0.495009	0.500284	0.497264	0.49927	0.496733	0.500284
ENSDARG00000096107	ENSDARG00000096107	0.797476	1	0.497264	0.499011	0.500097	0.500589	0.49969	0.496167	0.498915	0.497264	0.498277	0.498743	0.500357
ENSDARG00000101282	ENSDARG00000101282	0.797618	1	0.496351	0.497951	0.50191	0.501401	0.501002	0.500115	0.501867	0.500883	0.500434	0.496351	0.501667
ENSDARG00000010332	zgc:56231	0.797722	1	0.490957	0.499784	0.500443	0.500303	0.495738	0.499114	0.500353	0.499809	0.496248	0.500261	0.490957
ENSDARG00000104760	si:ch211-1i11.3	0.797959	1	0.497258	0.499837	0.499848	0.500003	0.499639	0.498812	0.499886	0.497258	0.499556	0.498648	0.499921
ENSDARG00000040649	prickle1a	0.797991	1	0.497258	0.49933	0.499096	0.499299	0.498425	0.497868	0.499738	0.497258	0.499439	0.498246	0.498989
ENSDARG00000077028	nat8l2	0.798281	1	0.497255	0.49963	0.49999	0.500061	0.499861	0.499292	0.499897	0.497255	0.498143	0.499588	0.49758
ENSDARG00000109643	ENSDARG00000109643	0.798462	1	0.490928	0.49861	0.502373	0.5022	0.496823	0.500277	0.502116	0.49844	0.496203	0.497252	0.490928
ENSDARG00000096359	eppk1	0.798498	1	0.496337	0.499059	0.501456	0.501017	0.501767	0.499392	0.501671	0.499295	0.499871	0.496337	0.501609
ENSDARG00000102411	LOC100534733	0.798731	1	0.497249	0.499015	0.500647	0.500678	0.500152	0.499763	0.499714	0.497249	0.496691	0.499452	0.498495
ENSDARG00000034705	pvalb7	0.799027	1	0.496329	0.497855	0.499682	0.499895	0.499184	0.499454	0.499704	0.4997	0.500114	0.496329	0.499466
ENSDARG00000102501	hoxa5a	0.7991	1	0.496328	0.49893	0.500099	0.500134	0.499964	0.499731	0.499897	0.500115	0.500171	0.496328	0.500171
ENSDARG00000102797	ENSDARG00000102797	0.79944	1	0.496322	0.49775	0.500076	0.500679	0.498994	0.499314	0.500762	0.500229	0.496537	0.496322	0.494533
ENSDARG00000079059	retreg1	0.799612	1	0.49632	0.498044	0.49726	0.498675	0.495935	0.495195	0.497267	0.499912	0.498657	0.49632	0.492917
ENSDARG00000061194	hectd2	0.799784	1	0.497237	0.499827	0.499214	0.49995	0.499597	0.49528	0.498748	0.497237	0.499945	0.4986	0.500114
ENSDARG00000111945	ENSDARG00000111945	0.799944	1	0.497235	0.499777	0.499316	0.499945	0.49938	0.497583	0.499863	0.497235	0.499831	0.499651	0.498705
ENSDARG00000077648	fnip2	0.799956	1	0.496314	0.497732	0.499396	0.499613	0.498331	0.496959	0.499407	0.499315	0.499222	0.496314	0.497677
ENSDARG00000112831	LOC101884305	0.800013	1	0.497234	0.499488	0.50046	0.500368	0.500052	0.499471	0.500295	0.497234	0.498205	0.499347	0.498627
ENSDARG00000098281	si:dkey-237m9.1	0.800121	1	0.497233	0.499622	0.500367	0.500274	0.499996	0.499194	0.500102	0.497233	0.498147	0.499872	0.498571
ENSDARG00000104006	ENSDARG00000104006	0.800366	1	0.49723	0.499595	0.500523	0.50052	0.500326	0.498983	0.49992	0.49723	0.499388	0.499459	0.498151
ENSDARG00000053702	il2rgb	0.800405	1	0.490853	0.499701	0.500293	0.50008	0.498615	0.499877	0.499964	0.498204	0.498324	0.499915	0.490853
ENSDARG00000074428	hhat	0.800414	1	0.49723	0.499859	0.499934	0.499931	0.498978	0.498796	0.499431	0.49723	0.499607	0.499764	0.498818
ENSDARG00000059581	ENSDARG00000059581	0.800419	1	0.49723	0.497924	0.500742	0.501092	0.498272	0.499805	0.500527	0.49723	0.496635	0.496864	0.495162
ENSDARG00000078188	fhip1b	0.800475	1	0.496306	0.49735	0.500107	0.500181	0.497352	0.496871	0.499292	0.498854	0.499623	0.496306	0.493723
ENSDARG00000073716	cpxm1a	0.800532	1	0.494822	0.500409	0.500352	0.50035	0.498193	0.49969	0.500295	0.497795	0.494822	0.499637	0.497977
ENSDARG00000069482	traf1	0.800841	1	0.497225	0.500257	0.500079	0.500074	0.498447	0.498536	0.499965	0.497225	0.498992	0.499697	0.497276
ENSDARG00000078752	rubcn	0.801195	1	0.490822	0.49854	0.49975	0.499778	0.495969	0.499133	0.500065	0.49941	0.498192	0.498551	0.490822
ENSDARG00000099839	LOC566646	0.801248	1	0.494251	0.498468	0.500299	0.500426	0.499952	0.494251	0.497747	0.497855	0.495637	0.497698	0.498477
ENSDARG00000098311	si:zfos-932h1.3	0.801336	1	0.497219	0.499738	0.500555	0.50058	0.499461	0.499665	0.500056	0.497219	0.499397	0.498399	0.496899
ENSDARG00000045493	slc35e3	0.801461	1	0.497217	0.499558	0.499935	0.500074	0.498034	0.498975	0.499966	0.497217	0.496965	0.49993	0.493393
ENSDARG00000103647	gpc5a	0.801469	1	0.494246	0.499826	0.500218	0.500179	0.499985	0.494246	0.500398	0.497562	0.499215	0.498943	0.497161
ENSDARG00000111998	ENSDARG00000111998	0.801496	1	0.497217	0.498827	0.500187	0.500183	0.499789	0.498536	0.499829	0.497217	0.497134	0.499348	0.499218
ENSDARG00000076632	zdhhc12a	0.801522	1	0.497217	0.499307	0.499829	0.500175	0.498624	0.499771	0.500352	0.497217	0.497934	0.499971	0.498723
ENSDARG00000021380	ppm1db	0.801579	1	0.490807	0.500336	0.502904	0.502041	0.499733	0.503582	0.504283	0.499755	0.498172	0.499682	0.490807
ENSDARG00000098071	ENSDARG00000098071	0.8016	1	0.497216	0.500073	0.500311	0.500291	0.500352	0.498479	0.499909	0.497216	0.499779	0.500105	0.499807
ENSDARG00000070606	ikbke	0.801727	1	0.49424	0.499884	0.499919	0.500043	0.499964	0.49424	0.500171	0.498836	0.499326	0.499996	0.498875
ENSDARG00000090942	LOC101885996	0.801813	1	0.497213	0.498814	0.499901	0.500198	0.498744	0.497839	0.500091	0.497213	0.498548	0.498003	0.49703
ENSDARG00000103266	ogal	0.80184	1	0.490797	0.498724	0.499803	0.499658	0.497424	0.496747	0.49991	0.500217	0.496921	0.498696	0.490797
ENSDARG00000093440	tnfaip6	0.802093	1	0.49721	0.498655	0.499873	0.499849	0.499412	0.497486	0.498565	0.49721	0.499327	0.498128	0.499046
ENSDARG00000110727	kcnma1b	0.802261	1	0.496657	0.505009	0.496657	0.497754	0.503772	0.502687	0.505108	0.505395	0.505346	0.504648	0.503592
ENSDARG00000026473	six1b	0.802269	1	0.497208	0.501686	0.50241	0.502692	0.501696	0.500382	0.502284	0.497208	0.499535	0.499515	0.500663
ENSDARG00000058389	ccl19a.1	0.802532	1	0.497205	0.499898	0.499913	0.499838	0.497269	0.49742	0.499101	0.497205	0.498705	0.499009	0.499409
ENSDARG00000100607	zbtb38	0.802581	1	0.496273	0.49888	0.499877	0.499874	0.499954	0.495004	0.498555	0.499842	0.500057	0.496273	0.500057
ENSDARG00000035904	crabp1b	0.802695	1	0.496271	0.499096	0.499538	0.499621	0.499391	0.4955	0.499841	0.499422	0.500114	0.496271	0.499466
ENSDARG00000006602	chrna2a	0.802813	1	0.496726	0.496726	0.50226	0.501543	0.5017	0.500973	0.50123	0.501549	0.496841	0.499656	0.4995
ENSDARG00000073985	pctp	0.802889	1	0.496268	0.49755	0.49942	0.499409	0.498839	0.495012	0.497553	0.498616	0.499777	0.496268	0.498989
ENSDARG00000062552	lpar6a	0.80312	1	0.497198	0.499764	0.500078	0.500041	0.500114	0.497257	0.499704	0.497198	0.499776	0.49924	0.500114
ENSDARG00000114454	LOC101883994	0.80315	1	0.496721	0.496721	0.498335	0.498908	0.498813	0.497274	0.499339	0.499782	0.500062	0.496671	0.499275
ENSDARG00000098599	LOC100333625	0.8034	1	0.490736	0.497364	0.499531	0.499565	0.49623	0.496255	0.499304	0.497939	0.497875	0.497358	0.490736
ENSDARG00000006677	ripk1l	0.803735	1	0.49719	0.50005	0.500078	0.500041	0.499494	0.496159	0.499841	0.49719	0.499438	0.499706	0.497523
ENSDARG00000104735	nkx6.2	0.803745	1	0.496255	0.500306	0.500694	0.500672	0.497404	0.498933	0.500909	0.498535	0.500572	0.496255	0.495091
ENSDARG00000074129	edem3	0.804142	1	0.490707	0.49929	0.502814	0.502725	0.498162	0.501308	0.503823	0.501633	0.49741	0.496839	0.490707
ENSDARG00000105034	zdhhc18b	0.804384	1	0.490698	0.502605	0.504104	0.502672	0.504045	0.497762	0.509657	0.504839	0.500278	0.500994	0.490698
ENSDARG00000102332	spint1a	0.804495	1	0.496243	0.499788	0.500385	0.500063	0.498672	0.500152	0.49961	0.499464	0.500069	0.496243	0.498664
ENSDARG00000092968	LOC101886167	0.804523	1	0.496702	0.496702	0.499331	0.499202	0.498304	0.497839	0.499078	0.498006	0.49515	0.497401	0.4919
ENSDARG00000059053	slc13a4	0.804859	1	0.49556	0.499451	0.498505	0.498598	0.49556	0.498502	0.498949	0.500756	0.500968	0.49939	0.497256
ENSDARG00000074254	abcb6b	0.804938	1	0.497176	0.499621	0.500295	0.50022	0.499582	0.498096	0.500102	0.497176	0.500343	0.499289	0.49339
ENSDARG00000055690	LOC100535121	0.805382	1	0.497171	0.49959	0.500969	0.501283	0.500407	0.500627	0.500385	0.497171	0.498624	0.499896	0.499576
ENSDARG00000110946	ENSDARG00000110946	0.805662	1	0.497167	0.499978	0.500275	0.500309	0.500248	0.49782	0.499772	0.497167	0.499104	0.499698	0.499808
ENSDARG00000112451	ENSDARG00000112451	0.805981	1	0.497164	0.5	0.499928	0.499945	0.5	0.499121	0.499317	0.497164	0.499493	0.5	0.499352
ENSDARG00000104125	ttc6	0.805981	1	0.497164	0.499968	0.5	0.499964	0.5	0.497364	0.5	0.497164	0.499662	0.499884	0.5
ENSDARG00000087198	cthrc1a	0.806029	1	0.497163	0.500033	0.500399	0.500449	0.500279	0.499699	0.500386	0.497163	0.498767	0.499631	0.4995
ENSDARG00000087759	ENSDARG00000087759	0.806056	1	0.497163	0.498913	0.50038	0.500571	0.499281	0.498725	0.500591	0.497163	0.497763	0.498869	0.49726
ENSDARG00000063387	sec22c	0.806763	1	0.490604	0.499299	0.500954	0.500663	0.500156	0.500902	0.500853	0.497995	0.49851	0.49856	0.490604
ENSDARG00000103929	ildr1a	0.806913	1	0.496204	0.499533	0.49977	0.49978	0.498493	0.499576	0.500045	0.498945	0.499441	0.496204	0.494627
ENSDARG00000046007	tmcc2	0.807094	1	0.496588	0.496786	0.496588	0.500424	0.510658	0.507755	0.503542	0.509438	0.510887	0.496525	0.510564
ENSDARG00000003732	mitfa	0.807234	1	0.497149	0.499691	0.500565	0.500245	0.49939	0.499932	0.500432	0.497149	0.500236	0.499619	0.496062
ENSDARG00000043527	plpp6	0.80731	1	0.496198	0.498483	0.499798	0.500239	0.497002	0.497073	0.500341	0.497565	0.497479	0.496198	0.499084
ENSDARG00000060177	vcpip1	0.807605	1	0.496193	0.497554	0.500175	0.50016	0.498786	0.498734	0.49918	0.497408	0.498834	0.496193	0.495547
ENSDARG00000093608	ccl34b.1	0.807685	1	0.495507	0.498461	0.497237	0.498307	0.495507	0.494513	0.497838	0.500759	0.499342	0.497091	0.497681
ENSDARG00000074488	ifngr1l	0.807958	1	0.494086	0.498588	0.499706	0.500008	0.500216	0.494086	0.495613	0.499259	0.499741	0.497698	0.499179
ENSDARG00000104653	LOC555499	0.808114	1	0.496185	0.499065	0.505267	0.504455	0.501763	0.501258	0.503829	0.497633	0.499039	0.496185	0.4951
ENSDARG00000038151	zgc:92360	0.808134	1	0.494082	0.499978	0.500275	0.500072	0.500145	0.494082	0.499635	0.499597	0.499948	0.499465	0.498512
ENSDARG00000010603	kctd9b	0.808168	1	0.496184	0.498955	0.500753	0.500571	0.499585	0.497998	0.499567	0.497528	0.498624	0.496184	0.49571
ENSDARG00000044615	LOC405768	0.808384	1	0.497135	0.4997	0.498566	0.499421	0.499701	0.498576	0.499704	0.497135	0.4991	0.499823	0.500114
ENSDARG00000100791	tril	0.808411	1	0.496569	0.49917	0.496569	0.498835	0.498814	0.497935	0.499749	0.497354	0.497866	0.498067	0.49798
ENSDARG00000056228	pld1a	0.808444	1	0.494074	0.499814	0.500083	0.500118	0.499711	0.494074	0.500091	0.498845	0.499551	0.499645	0.500227
ENSDARG00000078076	nab2	0.808453	1	0.496647	0.496647	0.499934	0.500004	0.499288	0.497697	0.499977	0.498128	0.499438	0.49796	0.498818
ENSDARG00000003251	zbtb22b	0.809097	1	0.496169	0.499165	0.501286	0.501225	0.502096	0.500279	0.500806	0.499005	0.497406	0.496169	0.499264
ENSDARG00000104852	si:ch211-142b24.8	0.809991	1	0.497115	0.499839	0.500212	0.500157	0.500078	0.498527	0.499738	0.497115	0.499271	0.49976	0.498989
ENSDARG00000116992	znf1051	0.810021	1	0.497115	0.498949	0.500032	0.500065	0.499355	0.498527	0.499329	0.497115	0.499271	0.499062	0.498989
ENSDARG00000098122	ENSDARG00000098122	0.810329	1	0.497111	0.49941	0.500246	0.500145	0.497974	0.498114	0.499464	0.497111	0.49776	0.498932	0.497087
ENSDARG00000088367	si:cabz01069013.3	0.810875	1	0.497105	0.499371	0.500591	0.50064	0.498033	0.497732	0.500204	0.497105	0.495624	0.49864	0.493267
ENSDARG00000006978	zak	0.811657	1	0.497095	0.499287	0.499898	0.499968	0.498565	0.497039	0.496564	0.497095	0.496397	0.499008	0.492343
ENSDARG00000045160	msrb1b	0.811752	1	0.496601	0.496601	0.499637	0.499747	0.495714	0.498444	0.499167	0.498485	0.495851	0.497242	0.492677
ENSDARG00000031885	psmb12	0.811784	1	0.497094	0.49888	0.500021	0.499984	0.499644	0.497421	0.499511	0.497094	0.499719	0.498136	0.500057
ENSDARG00000055398	foxc1b	0.811838	1	0.497093	0.499882	0.500166	0.500053	0.499628	0.498697	0.500318	0.497093	0.499272	0.499523	0.499806
ENSDARG00000102167	ppox	0.812088	1	0.494563	0.500517	0.501386	0.501307	0.497899	0.49809	0.501135	0.497682	0.494563	0.500307	0.490844
ENSDARG00000101497	ENSDARG00000101497	0.812243	1	0.497088	0.497699	0.500212	0.500702	0.498466	0.496938	0.499576	0.497088	0.498392	0.498161	0.495947
ENSDARG00000074086	tecpr1b	0.812364	1	0.495418	0.499605	0.499605	0.5009	0.495418	0.504701	0.503114	0.505184	0.500717	0.501588	0.494039
ENSDARG00000106565	ENSDARG00000106565	0.81257	1	0.497084	0.499141	0.501175	0.500892	0.498844	0.496887	0.500159	0.497084	0.495865	0.498972	0.496115
ENSDARG00000043095	kctd6a	0.812591	1	0.496113	0.498575	0.499779	0.5007	0.499548	0.500948	0.500212	0.500833	0.499154	0.496113	0.498187
ENSDARG00000033971	prrx1a	0.812814	1	0.497081	0.499719	0.500155	0.500027	0.499918	0.49869	0.499954	0.497081	0.499382	0.499471	0.498932
ENSDARG00000100219	ENSDARG00000100219	0.81291	1	0.49708	0.497948	0.500061	0.500046	0.500014	0.498837	0.499067	0.49708	0.496866	0.498171	0.495435
ENSDARG00000012341	capn9	0.812997	1	0.497079	0.499637	0.499718	0.499731	0.499184	0.499674	0.499704	0.497079	0.499607	0.499182	0.500114
ENSDARG00000101404	ENSDARG00000101404	0.813327	1	0.497075	0.49867	0.500037	0.500049	0.497958	0.498808	0.499966	0.497075	0.497322	0.498101	0.49413
ENSDARG00000089538	rnf166	0.813488	1	0.490335	0.500141	0.501986	0.501265	0.501573	0.505942	0.505441	0.506333	0.498096	0.496641	0.490335
ENSDARG00000092199	si:ch211-250c4.3	0.813666	1	0.493943	0.499631	0.500282	0.500018	0.499315	0.493943	0.500148	0.498339	0.49894	0.498057	0.499673
ENSDARG00000105153	ifitm5	0.813962	1	0.49609	0.499381	0.499678	0.49934	0.499985	0.499959	0.499852	0.498595	0.499385	0.49609	0.499102
ENSDARG00000020984	slc16a10	0.814058	1	0.497066	0.497365	0.498967	0.499461	0.498885	0.499349	0.498452	0.497066	0.500227	0.497258	0.498933
ENSDARG00000103348	ENSDARG00000103348	0.814147	1	0.497065	0.49969	0.500523	0.500374	0.50012	0.498983	0.49992	0.497065	0.497869	0.500274	0.498798
ENSDARG00000114870	ENSDARG00000114870	0.814227	1	0.494924	0.499064	0.499862	0.499822	0.497532	0.498576	0.494924	0.498596	0.499776	0.499007	0.49817
ENSDARG00000092035	si:ch211-156j16.1	0.81437	1	0.497062	0.499277	0.500347	0.500181	0.499732	0.496283	0.500455	0.497062	0.498595	0.498183	0.499807
ENSDARG00000035327	ckma	0.814384	1	0.496563	0.496563	0.500503	0.500332	0.500357	0.50064	0.500944	0.500197	0.499391	0.498984	0.500433
ENSDARG00000077034	nmnat3	0.81444	1	0.497061	0.499073	0.500236	0.500298	0.498147	0.497627	0.499362	0.497061	0.497259	0.498406	0.493381
ENSDARG00000116587	ENSDARG00000116587	0.814656	1	0.497058	0.499717	0.500331	0.500402	0.500202	0.499195	0.499829	0.497058	0.499667	0.500046	0.499865
ENSDARG00000022730	aasdh	0.814771	1	0.497057	0.498645	0.499666	0.499751	0.499654	0.498413	0.498532	0.497057	0.498819	0.499123	0.499523
ENSDARG00000033854	abrab	0.815049	1	0.496073	0.49859	0.500069	0.499845	0.500011	0.497381	0.499172	0.500304	0.499741	0.496073	0.494662
ENSDARG00000078653	ralbp1	0.815122	1	0.490269	0.516898	0.537453	0.538955	0.548362	0.547879	0.562148	0.524706	0.501157	0.499753	0.490269
ENSDARG00000111129	LOC100001620	0.815324	1	0.495361	0.498973	0.499869	0.500005	0.495361	0.497113	0.499124	0.497498	0.49573	0.499171	0.494803
ENSDARG00000107912	fig4a	0.81535	1	0.490259	0.49826	0.499892	0.50045	0.495591	0.496617	0.499961	0.499587	0.498001	0.497405	0.490259
ENSDARG00000110056	ENSDARG00000110056	0.815575	1	0.497047	0.499796	0.500042	0.500077	0.499907	0.496379	0.499021	0.497047	0.499438	0.499706	0.498171
ENSDARG00000096669	ENSDARG00000096669	0.815594	1	0.497047	0.499667	0.49993	0.500015	0.499779	0.49952	0.499169	0.497047	0.498878	0.499583	0.499751
ENSDARG00000042753	cts12	0.815829	1	0.497044	0.49914	0.49978	0.499938	0.500181	0.498088	0.499875	0.497044	0.499946	0.496618	0.500284
ENSDARG00000077810	otud4	0.815874	1	0.497043	0.498813	0.500409	0.500498	0.497527	0.494914	0.499123	0.497043	0.499612	0.499345	0.491559
ENSDARG00000068840	ppt2a.1	0.816108	1	0.497041	0.498072	0.499954	0.500043	0.500171	0.498853	0.500034	0.497041	0.500171	0.497551	0.500171
ENSDARG00000016545	zgc:154046	0.816184	1	0.493879	0.498907	0.500405	0.500271	0.500187	0.493879	0.49886	0.498148	0.498379	0.497826	0.500909
ENSDARG00000113526	ENSDARG00000113526	0.816272	1	0.495342	0.49878	0.499053	0.499964	0.495342	0.497879	0.49836	0.500034	0.500868	0.498334	0.498819
ENSDARG00000104186	fbxo43	0.816436	1	0.497037	0.499841	0.499964	0.5	0.499897	0.499561	0.499727	0.497037	0.498648	0.499767	0.498705
ENSDARG00000030630	mfsd2aa	0.817123	1	0.496039	0.499058	0.499918	0.499806	0.498002	0.499292	0.500034	0.49747	0.497468	0.496039	0.490457
ENSDARG00000076010	twist1b	0.817127	1	0.493855	0.499846	0.500047	0.49999	0.499505	0.493855	0.499818	0.497526	0.499213	0.499121	0.49958
ENSDARG00000014592	dennd1a	0.817194	1	0.490184	0.499368	0.500349	0.500725	0.498634	0.499161	0.500671	0.499222	0.496884	0.496931	0.490184
ENSDARG00000103785	sult2st2	0.817341	1	0.496035	0.499165	0.500125	0.499484	0.499928	0.499243	0.499931	0.497752	0.500003	0.496035	0.499047
ENSDARG00000086685	trim63b	0.817908	1	0.490155	0.501051	0.50369	0.502932	0.49869	0.503605	0.502563	0.501337	0.496679	0.50129	0.490155
ENSDARG00000098027	ENSDARG00000098027	0.817964	1	0.497018	0.498257	0.500401	0.50055	0.499118	0.499836	0.500498	0.497018	0.496535	0.498395	0.491246
ENSDARG00000075731	si:dkey-11l22.1	0.817984	1	0.497017	0.499503	0.499919	0.500043	0.499448	0.498633	0.494981	0.497017	0.498312	0.499705	0.498876
ENSDARG00000105095	ENSDARG00000105095	0.818009	1	0.496024	0.498457	0.500065	0.499615	0.49653	0.496577	0.499602	0.499142	0.496917	0.496024	0.490623
ENSDARG00000079065	ankrd50	0.818035	1	0.497017	0.498956	0.500766	0.500485	0.500379	0.499772	0.498986	0.497017	0.499957	0.497877	0.500661
ENSDARG00000040180	slc35a1	0.818275	1	0.497014	0.498983	0.500639	0.500699	0.498042	0.497701	0.501239	0.497014	0.498615	0.498919	0.493251
ENSDARG00000005799	smim14	0.818315	1	0.490138	0.498879	0.499442	0.499602	0.495351	0.49586	0.499223	0.499803	0.498605	0.497819	0.490138
ENSDARG00000034988	asb4	0.818986	1	0.496776	0.499748	0.502715	0.496776	0.503134	0.501504	0.502185	0.498654	0.502595	0.499972	0.497714
ENSDARG00000044246	snx18b	0.819092	1	0.493804	0.501192	0.500397	0.500181	0.501066	0.493804	0.500521	0.499227	0.499287	0.500955	0.499541
ENSDARG00000095245	si:ch211-157j23.5	0.819384	1	0.497	0.499382	0.500006	0.500022	0.499081	0.498356	0.499977	0.497	0.497748	0.499473	0.499466
ENSDARG00000102464	wnt5b	0.819677	1	0.496996	0.499952	0.500362	0.500288	0.500088	0.494243	0.500261	0.496996	0.500229	0.499757	0.500398
ENSDARG00000059846	epg5	0.819777	1	0.495994	0.498333	0.500635	0.500676	0.496701	0.500359	0.50117	0.49924	0.498353	0.495994	0.490591
ENSDARG00000093173	LOC103909417	0.820726	1	0.495979	0.497716	0.499003	0.49937	0.497956	0.495395	0.496813	0.498456	0.497187	0.495979	0.498285
ENSDARG00000079144	bcl2l11	0.820761	1	0.493761	0.500537	0.50046	0.500258	0.500362	0.493761	0.500432	0.499306	0.499893	0.500045	0.499921
ENSDARG00000071377	hsd11b1la	0.820771	1	0.490037	0.499698	0.499966	0.500106	0.497713	0.49864	0.499851	0.49807	0.497189	0.500223	0.490037
ENSDARG00000074617	wfs1b	0.820791	1	0.49376	0.497489	0.498727	0.499474	0.499382	0.49376	0.494818	0.496998	0.497941	0.497234	0.495192
ENSDARG00000055569	ghdc	0.821072	1	0.495248	0.498827	0.500043	0.500256	0.495248	0.49612	0.499556	0.497995	0.495953	0.498417	0.495982
ENSDARG00000075930	adamts2a	0.821073	1	0.495973	0.49938	0.500182	0.500179	0.500191	0.49908	0.497529	0.499572	0.500398	0.495973	0.499103
ENSDARG00000113801	LOC101886260	0.821142	1	0.493751	0.500065	0.50013	0.500809	0.498299	0.493751	0.498496	0.498046	0.495661	0.500178	0.490485
ENSDARG00000052263	rab1aa	0.821164	1	0.496978	0.499403	0.500374	0.500384	0.498341	0.496416	0.499248	0.496978	0.500686	0.499453	0.49973
ENSDARG00000104916	si:dkey-71l4.4	0.821474	1	0.495966	0.497992	0.499772	0.499976	0.497138	0.495365	0.498803	0.498464	0.496801	0.495966	0.4918
ENSDARG00000034677	scel	0.82235	1	0.495951	0.497108	0.498934	0.498982	0.498405	0.498708	0.498117	0.497272	0.500531	0.495951	0.490587
ENSDARG00000037097	slc7a2	0.822618	1	0.496443	0.496443	0.5	0.499957	0.497081	0.496032	0.498288	0.499046	0.499192	0.496603	0.494015
ENSDARG00000096828	si:ch73-144d13.7	0.822644	1	0.496959	0.500025	0.500989	0.50091	0.500803	0.49923	0.501284	0.496959	0.497542	0.49991	0.499483
ENSDARG00000006011	klhl42	0.822721	1	0.49371	0.499149	0.499153	0.499881	0.495889	0.49371	0.497459	0.497247	0.497194	0.499343	0.492976
ENSDARG00000004447	aplnr2	0.822876	1	0.495942	0.49771	0.501504	0.501081	0.499732	0.499849	0.501765	0.498477	0.497911	0.495942	0.496678
ENSDARG00000086996	si:ch73-234b20.5	0.823052	1	0.496954	0.500269	0.500214	0.500171	0.497996	0.498264	0.499999	0.496954	0.498316	0.499925	0.493561
ENSDARG00000090882	LOC101882211	0.823202	1	0.494305	0.497996	0.503092	0.503108	0.501502	0.495773	0.502003	0.497693	0.494305	0.498855	0.493251
ENSDARG00000041665	mkrn1	0.823324	1	0.496432	0.496432	0.54145	0.525534	0.584272	0.501148	0.539048	0.53097	0.563167	0.509184	0.558918
ENSDARG00000070676	ifnphi3	0.823417	1	0.496949	0.499905	0.499964	0.499982	0.499793	0.499561	0.5	0.496949	0.499831	0.499767	0.5
ENSDARG00000109287	hmbox1b	0.823507	1	0.495932	0.499374	0.503385	0.500997	0.500566	0.501074	0.50181	0.499574	0.500458	0.495932	0.500552
ENSDARG00000010654	LOC569534	0.823616	1	0.493686	0.499961	0.499625	0.500057	0.499954	0.493686	0.498282	0.497594	0.499888	0.499649	0.500057
ENSDARG00000078068	abcg4b	0.823646	1	0.496344	0.502727	0.496344	0.499981	0.499211	0.50148	0.502468	0.502807	0.499316	0.502143	0.494643
ENSDARG00000110470	ENSDARG00000110470	0.823709	1	0.496945	0.499444	0.500604	0.500749	0.50184	0.499636	0.499862	0.496945	0.500362	0.496993	0.500756
ENSDARG00000094408	mfap4.11	0.82393	1	0.496943	0.499771	0.499985	0.500039	0.500057	0.500057	0.500057	0.496943	0.499719	0.499649	0.500057
ENSDARG00000103247	ENSDARG00000103247	0.823961	1	0.496942	0.500051	0.500657	0.500727	0.500084	0.499592	0.500636	0.496942	0.49939	0.500211	0.49897
ENSDARG00000099015	ENSDARG00000099015	0.824554	1	0.496935	0.498392	0.500462	0.500455	0.500244	0.498113	0.500147	0.496935	0.497422	0.498349	0.495147
ENSDARG00000067546	pheta1	0.824587	1	0.496934	0.498317	0.500207	0.500189	0.500618	0.495077	0.498236	0.496934	0.498616	0.497758	0.497771
ENSDARG00000043342	gpx3	0.82514	1	0.496405	0.496405	0.499462	0.499445	0.495425	0.49662	0.496285	0.499763	0.500458	0.496952	0.494964
ENSDARG00000102414	myhz1.1l	0.825291	1	0.496925	0.499873	0.499964	0.499964	0.499897	0.498243	0.499863	0.496925	0.5	0.499884	0.5
ENSDARG00000073724	nlrx1	0.825342	1	0.496402	0.496402	0.509452	0.508294	0.508429	0.503837	0.509523	0.498016	0.501428	0.498995	0.506875
ENSDARG00000088798	plcxd1	0.825353	1	0.496402	0.496402	0.503468	0.503296	0.503349	0.501454	0.503728	0.500978	0.50185	0.501837	0.501293
ENSDARG00000097261	LOC100148023	0.825617	1	0.496921	0.499219	0.500317	0.500564	0.499729	0.497893	0.50001	0.496921	0.498942	0.498932	0.498381
ENSDARG00000076634	capn10	0.825644	1	0.496921	0.497042	0.501083	0.501159	0.500113	0.499424	0.498721	0.496921	0.496209	0.49647	0.495181
ENSDARG00000053260	zgc:113090	0.825731	1	0.495894	0.498405	0.50134	0.501295	0.500239	0.498262	0.500762	0.499352	0.498283	0.495894	0.497472
ENSDARG00000036974	ripply3	0.825965	1	0.496393	0.496393	0.500042	0.499931	0.499701	0.499015	0.499431	0.49808	0.499607	0.497494	0.500114
ENSDARG00000089814	znf1042	0.826214	1	0.496913	0.499658	0.500487	0.50052	0.500223	0.498984	0.500329	0.496913	0.499725	0.499983	0.499445
ENSDARG00000061737	ece1	0.826394	1	0.496911	0.499955	0.499862	0.500004	0.499701	0.49528	0.499567	0.496911	0.499945	0.499415	0.500114
ENSDARG00000067520	zgc:158482	0.826724	1	0.496907	0.498789	0.49978	0.499664	0.498735	0.494351	0.499328	0.496907	0.499608	0.498188	0.497693
ENSDARG00000100693	ddr2a	0.826733	1	0.496907	0.499687	0.499939	0.500008	0.498988	0.494516	0.500091	0.496907	0.49972	0.499238	0.498932
ENSDARG00000105692	si:cabz01069022.1	0.826765	1	0.489785	0.497756	0.499529	0.500164	0.49649	0.49785	0.498301	0.499261	0.497288	0.496985	0.489785
ENSDARG00000079751	megf8	0.826784	1	0.495876	0.514502	0.56397	0.554354	0.563515	0.572169	0.566265	0.534292	0.538761	0.495876	0.512316
ENSDARG00000069995	dpy19l1l	0.827045	1	0.496903	0.498974	0.499621	0.499557	0.497348	0.498145	0.49843	0.496903	0.496794	0.498595	0.493222
ENSDARG00000004880	acsm3	0.827397	1	0.493587	0.500143	0.500074	0.500234	0.499985	0.493587	0.499852	0.498101	0.499553	0.500107	0.49975
ENSDARG00000092916	mlnl	0.827475	1	0.496897	0.499789	0.499954	0.500006	0.498002	0.498852	0.500171	0.496897	0.498988	0.499472	0.495637
ENSDARG00000112159	ENSDARG00000112159	0.827499	1	0.49666	0.496763	0.496736	0.49666	0.499093	0.499911	0.501231	0.500075	0.499711	0.49675	0.493107
ENSDARG00000043589	ca4a	0.827515	1	0.493583	0.497885	0.499966	0.500015	0.49761	0.493583	0.499988	0.499	0.498709	0.498011	0.497161
ENSDARG00000061351	tfpi2	0.827654	1	0.496368	0.496368	0.499805	0.499929	0.499334	0.495443	0.500057	0.498317	0.499719	0.499533	0.493579
ENSDARG00000015749	hps3	0.828202	1	0.495852	0.499156	0.500502	0.500335	0.499856	0.496728	0.499179	0.496926	0.498487	0.495852	0.500035
ENSDARG00000100199	LOC100538151	0.828256	1	0.496887	0.498274	0.499833	0.499658	0.498253	0.4947	0.497621	0.496887	0.500119	0.497891	0.499978
ENSDARG00000087956	she	0.828315	1	0.496886	0.499421	0.499949	0.499966	0.49985	0.495004	0.500057	0.496886	0.499888	0.498718	0.500057
ENSDARG00000006522	otop2	0.828359	1	0.496648	0.500135	0.497435	0.496648	0.495413	0.500224	0.502513	0.50362	0.49777	0.498072	0.491914
ENSDARG00000053389	jade2	0.828623	1	0.493554	0.497523	0.498346	0.498642	0.498938	0.493554	0.496836	0.497503	0.500289	0.497191	0.498856
ENSDARG00000102772	ENSDARG00000102772	0.828688	1	0.489704	0.499079	0.503163	0.502878	0.498227	0.498346	0.502249	0.496985	0.495882	0.496504	0.489704
ENSDARG00000019503	zgc:103759	0.828978	1	0.496348	0.496348	0.500047	0.499972	0.498679	0.494515	0.498589	0.497908	0.497524	0.497026	0.498285
ENSDARG00000051975	cd99	0.829178	1	0.493539	0.499079	0.500256	0.499901	0.499867	0.493539	0.49943	0.49869	0.499444	0.497417	0.498206
ENSDARG00000052876	LOC799889	0.829446	1	0.489671	0.497687	0.500046	0.499646	0.496666	0.496482	0.499259	0.498548	0.49692	0.496657	0.489671
ENSDARG00000037613	lgals8b	0.829502	1	0.495829	0.496776	0.500441	0.500432	0.501152	0.501073	0.501296	0.501049	0.501377	0.495829	0.501097
ENSDARG00000075397	cipca	0.829671	1	0.489662	0.497555	0.498471	0.498827	0.497498	0.499083	0.497016	0.500665	0.497385	0.498157	0.489662
ENSDARG00000057789	lyz	0.8299	1	0.494145	0.498585	0.498705	0.500106	0.497609	0.498861	0.499715	0.497959	0.494145	0.496322	0.49716
ENSDARG00000053159	zgc:110626	0.829959	1	0.496865	0.499939	0.500367	0.500165	0.499789	0.495458	0.500102	0.496865	0.499497	0.498765	0.499864
ENSDARG00000090861	LOC566378	0.830185	1	0.493512	0.499038	0.500844	0.500946	0.496882	0.493512	0.500464	0.49859	0.495684	0.497932	0.494311
ENSDARG00000104888	ENSDARG00000104888	0.830503	1	0.496858	0.499088	0.500239	0.500163	0.499732	0.498479	0.499635	0.496858	0.49826	0.498418	0.500455
ENSDARG00000042793	tpp1	0.830508	1	0.493503	0.50545	0.507149	0.505611	0.504347	0.493503	0.508731	0.499554	0.502045	0.504841	0.496806
ENSDARG00000105050	shkbp1	0.830831	1	0.496854	0.498715	0.50031	0.500539	0.498619	0.496635	0.50028	0.496854	0.49846	0.499312	0.495235
ENSDARG00000099670	ENSDARG00000099670	0.830913	1	0.496853	0.499553	0.500248	0.500157	0.500078	0.499186	0.500148	0.496853	0.498764	0.500051	0.499637
ENSDARG00000037174	nek12	0.831152	1	0.495801	0.498834	0.500311	0.500145	0.500352	0.499356	0.500455	0.498779	0.497922	0.495801	0.500455
ENSDARG00000101748	ENSDARG00000101748	0.831166	1	0.495801	0.498363	0.499173	0.49954	0.499366	0.499739	0.499852	0.497714	0.498371	0.495801	0.497161
ENSDARG00000026904	cbln13	0.831243	1	0.496849	0.499668	0.499862	0.499913	0.499804	0.499455	0.499841	0.496849	0.498762	0.499823	0.498819
ENSDARG00000057125	pld1b	0.831533	1	0.494105	0.500165	0.500482	0.500457	0.499992	0.500584	0.499656	0.499761	0.494105	0.497591	0.49779
ENSDARG00000006526	fn1b	0.831732	1	0.495791	0.500155	0.500172	0.499875	0.499536	0.49749	0.500158	0.498716	0.499892	0.495791	0.499275
ENSDARG00000007655	crybb1l3	0.831817	1	0.496599	0.499264	0.499196	0.496599	0.49879	0.498878	0.499761	0.497186	0.499672	0.49905	0.500206
ENSDARG00000011445	mideasa	0.831878	1	0.493466	0.499898	0.500021	0.50002	0.499747	0.493466	0.499647	0.49823	0.49955	0.499766	0.500057
ENSDARG00000013072	mmp15b	0.831891	1	0.493466	0.49799	0.500021	0.50002	0.499747	0.493466	0.49992	0.498706	0.499888	0.496273	0.499409
ENSDARG00000116511	npas4l	0.832005	1	0.495786	0.497859	0.500509	0.500226	0.49593	0.496146	0.50051	0.4973	0.500013	0.495786	0.499254
ENSDARG00000095796	si:dkey-87o1.2	0.832089	1	0.494533	0.497645	0.500567	0.500462	0.498864	0.499892	0.494533	0.497425	0.497771	0.497578	0.499065
ENSDARG00000042859	slc5a6a	0.832229	1	0.496298	0.496298	0.499394	0.499767	0.498565	0.497039	0.499158	0.498025	0.498255	0.496854	0.494934
ENSDARG00000098204	si:dkeyp-118h9.7	0.832305	1	0.496835	0.499789	0.500099	0.500006	0.499964	0.495119	0.499624	0.496835	0.499157	0.499589	0.500171
ENSDARG00000017988	dse	0.832374	1	0.496834	0.499598	0.49963	0.49986	0.500067	0.497096	0.499078	0.496834	0.499157	0.499181	0.499523
ENSDARG00000012013	cpa6	0.83375	1	0.496816	0.49958	0.499877	0.499911	0.49985	0.496103	0.500057	0.496816	0.49955	0.499708	0.500057
ENSDARG00000075648	sema5bb	0.833819	1	0.495754	0.500543	0.50289	0.502732	0.500571	0.497742	0.502642	0.500668	0.502856	0.495754	0.500651
ENSDARG00000054222	fbxl8	0.833882	1	0.496814	0.499521	0.500248	0.499956	0.499046	0.495013	0.499465	0.496814	0.498933	0.49976	0.497695
ENSDARG00000102389	ved	0.833975	1	0.493409	0.499777	0.499964	0.499836	0.498864	0.493409	0.49959	0.498022	0.5	0.499767	0.5
ENSDARG00000007891	meox1	0.834034	1	0.496812	0.499998	0.500104	0.500175	0.499871	0.494356	0.500011	0.496812	0.499439	0.499469	0.500284
ENSDARG00000070604	zgc:162509	0.834174	1	0.49681	0.500171	0.500026	0.500152	0.499654	0.497974	0.500171	0.49681	0.499664	0.500054	0.500171
ENSDARG00000025559	pex11g	0.834248	1	0.496809	0.499605	0.500006	0.500059	0.499288	0.498796	0.499568	0.496809	0.496397	0.499823	0.496876
ENSDARG00000070579	ggact.3	0.834466	1	0.496806	0.49971	0.500388	0.500313	0.498814	0.496398	0.499476	0.496806	0.499724	0.499812	0.499274
ENSDARG00000054122	tmem30b	0.834622	1	0.49574	0.499737	0.499873	0.500031	0.499308	0.499682	0.499931	0.49868	0.499158	0.49574	0.493215
ENSDARG00000040640	LOC101883645	0.834874	1	0.496801	0.49916	0.499752	0.499495	0.497687	0.497463	0.499008	0.496801	0.49664	0.499391	0.495376
ENSDARG00000036227	npvf	0.835072	1	0.496798	0.499682	0.5	0.5	0.5	0.499561	0.5	0.496798	0.499831	0.49738	0.5
ENSDARG00000103618	btr18	0.835279	1	0.496795	0.500037	0.500227	0.500173	0.499918	0.49825	0.500091	0.496795	0.499044	0.499994	0.49958
ENSDARG00000010625	clic2	0.835586	1	0.493365	0.499794	0.499966	0.500015	0.499055	0.493365	0.499852	0.499643	0.499891	0.499466	0.498455
ENSDARG00000102601	ENSDARG00000102601	0.835617	1	0.496791	0.499772	0.500132	0.500323	0.500543	0.499537	0.500307	0.496791	0.498659	0.499922	0.499559
ENSDARG00000077116	ccnjl	0.835786	1	0.496789	0.554835	0.587669	0.576014	0.589784	0.571236	0.586585	0.496789	0.530074	0.541594	0.570307
ENSDARG00000098286	LOC571446	0.835854	1	0.496788	0.499335	0.499503	0.500074	0.498654	0.495021	0.497507	0.496788	0.49781	0.498824	0.497923
ENSDARG00000061215	fam149b1	0.835955	1	0.495717	0.49972	0.503588	0.503188	0.499083	0.503577	0.502214	0.504249	0.495764	0.495717	0.490311
ENSDARG00000112755	LOC100333355	0.835964	1	0.496786	0.498775	0.500614	0.50035	0.498659	0.500482	0.499399	0.496786	0.495608	0.499655	0.490425
ENSDARG00000098720	LOC101884800	0.836613	1	0.496778	0.505132	0.505108	0.504292	0.504971	0.501837	0.504844	0.496778	0.50294	0.505047	0.504501
ENSDARG00000101618	ENSDARG00000101618	0.836854	1	0.494424	0.499288	0.500416	0.50077	0.500865	0.50174	0.494424	0.49938	0.49925	0.500296	0.497459
ENSDARG00000114503	ENSDARG00000114503	0.836943	1	0.495699	0.497466	0.502151	0.501708	0.500634	0.499111	0.501329	0.499532	0.498548	0.495699	0.496209
ENSDARG00000103868	e2f1	0.836992	1	0.496773	0.500164	0.500227	0.500136	0.500227	0.499129	0.500091	0.496773	0.49972	0.500169	0.500227
ENSDARG00000060808	mecom	0.837334	1	0.496768	0.500018	0.500006	0.500114	0.50001	0.497037	0.500114	0.496768	0.500114	0.499357	0.500114
ENSDARG00000026759	ldlrb	0.837519	1	0.489321	0.49956	0.501051	0.500971	0.496953	0.499398	0.499953	0.499824	0.50058	0.496246	0.489321
ENSDARG00000101693	stk19	0.837532	1	0.496765	0.498506	0.500679	0.500579	0.498169	0.497856	0.499588	0.496765	0.4958	0.49811	0.495549
ENSDARG00000045066	entpd1	0.837566	1	0.493311	0.499928	0.499188	0.50014	0.499102	0.493311	0.500205	0.497648	0.497131	0.498944	0.494513
ENSDARG00000091734	traf3ip2l	0.837633	1	0.496764	0.499878	0.500083	0.500063	0.499608	0.497812	0.499954	0.496764	0.49989	0.499587	0.498933
ENSDARG00000111046	ENSDARG00000111046	0.83772	1	0.496763	0.499533	0.500239	0.500309	0.500042	0.499576	0.499772	0.496763	0.498597	0.500048	0.497219
ENSDARG00000079816	rhbdd3	0.837731	1	0.496213	0.496213	0.500506	0.500665	0.497741	0.499423	0.500225	0.499644	0.495538	0.496991	0.490021
ENSDARG00000055629	dipk2ab	0.837807	1	0.496212	0.496212	0.505079	0.5067	0.504171	0.500445	0.508843	0.502146	0.504753	0.498146	0.497856
ENSDARG00000052818	smcr8a	0.837908	1	0.496512	0.498045	0.497498	0.496512	0.500195	0.50022	0.498257	0.500045	0.499176	0.497411	0.498951
ENSDARG00000094653	ENSDARG00000094653	0.837936	1	0.49676	0.499453	0.500021	0.499929	0.499541	0.498519	0.499784	0.49676	0.499719	0.499591	0.498114
ENSDARG00000092489	si:ch73-103b9.2	0.837937	1	0.495681	0.497447	0.500229	0.499987	0.499386	0.497113	0.498031	0.498442	0.499444	0.495681	0.499331
ENSDARG00000096012	ENSDARG00000096012	0.838026	1	0.496759	0.499423	0.500528	0.500141	0.499306	0.497561	0.50017	0.496759	0.497984	0.499399	0.496973
ENSDARG00000098377	ENSDARG00000098377	0.838031	1	0.49568	0.497549	0.500208	0.499491	0.499846	0.496176	0.500022	0.498266	0.500568	0.49568	0.499921
ENSDARG00000096708	ENSDARG00000096708	0.838426	1	0.496753	0.499287	0.499862	0.499931	0.499701	0.497917	0.499567	0.496753	0.4991	0.499299	0.500114
ENSDARG00000076829	ankib1b	0.838755	1	0.495667	0.502562	0.507727	0.506215	0.504573	0.498391	0.499455	0.502342	0.504562	0.495667	0.497067
ENSDARG00000059774	dub	0.838815	1	0.494379	0.499351	0.499754	0.49922	0.499184	0.498796	0.494379	0.498231	0.499776	0.498484	0.498819
ENSDARG00000077069	srgn	0.839553	1	0.493256	0.499876	0.499899	0.499563	0.499479	0.493256	0.500375	0.499034	0.500004	0.49923	0.499217
ENSDARG00000070165	tnfrsf1b	0.839827	1	0.496735	0.499809	0.499928	0.499854	0.499587	0.495826	0.499727	0.496735	0.499831	0.499709	0.5
ENSDARG00000100534	irak4	0.839907	1	0.493246	0.499866	0.499985	0.499947	0.499127	0.493246	0.499647	0.497268	0.499719	0.499533	0.499409
ENSDARG00000089112	zmp:0000000951	0.84023	1	0.496729	0.499222	0.500398	0.50027	0.500295	0.500178	0.500125	0.496729	0.499384	0.499991	0.500398
ENSDARG00000068406	six5	0.840415	1	0.496727	0.499873	0.499928	0.499964	0.499897	0.495826	0.499863	0.496727	0.49831	0.499884	0.499352
ENSDARG00000070581	ggact.1	0.840416	1	0.493232	0.500477	0.501505	0.501328	0.499868	0.493232	0.498888	0.497106	0.496376	0.501457	0.497286
ENSDARG00000089390	pnpla2	0.840747	1	0.493222	0.504181	0.502983	0.501092	0.501721	0.493222	0.502687	0.503277	0.502824	0.502579	0.502437
ENSDARG00000008832	neu1	0.840838	1	0.496721	0.500509	0.507152	0.509171	0.503754	0.494241	0.498069	0.496721	0.50131	0.500112	0.493718
ENSDARG00000098861	si:dkey-71b5.6	0.84145	1	0.496713	0.499509	0.500078	0.500059	0.498874	0.496378	0.499977	0.496713	0.49741	0.496795	0.497523
ENSDARG00000036155	gla	0.841672	1	0.493196	0.498701	0.499867	0.499589	0.496922	0.493196	0.498315	0.497224	0.496171	0.498655	0.495046
ENSDARG00000098176	si:rp71-1h20.5	0.841809	1	0.489129	0.497533	0.50041	0.500227	0.498565	0.498707	0.498656	0.497497	0.497245	0.497331	0.489129
ENSDARG00000040076	pycard	0.842056	1	0.496704	0.499867	0.500091	0.500325	0.499764	0.497315	0.500019	0.496704	0.499396	0.49879	0.500637
ENSDARG00000092550	ENSDARG00000092550	0.842338	1	0.489106	0.498269	0.499898	0.499785	0.495777	0.494402	0.499431	0.497349	0.497748	0.498891	0.489106
ENSDARG00000058631	ENSDARG00000058631	0.842753	1	0.496695	0.499523	0.499604	0.497629	0.499484	0.493409	0.499317	0.496695	0.499493	0.497439	0.5
ENSDARG00000110852	ENSDARG00000110852	0.842765	1	0.496695	0.498153	0.49974	0.499948	0.499227	0.499032	0.499203	0.496695	0.497529	0.498823	0.495392
ENSDARG00000100482	pmt	0.842843	1	0.493163	0.498787	0.500131	0.500487	0.498376	0.493163	0.500442	0.499947	0.500515	0.497013	0.493088
ENSDARG00000042555	dym	0.843012	1	0.489075	0.498721	0.500078	0.49998	0.495081	0.497604	0.499669	0.498226	0.497269	0.497171	0.489075
ENSDARG00000077698	rsad1	0.843017	1	0.493818	0.497975	0.498073	0.500301	0.497232	0.496569	0.498008	0.497256	0.493818	0.499052	0.489098
ENSDARG00000055613	zgc:123238	0.843144	1	0.495587	0.497729	0.500304	0.500256	0.495296	0.496259	0.497423	0.497398	0.49588	0.495587	0.490353
ENSDARG00000070393	coq10a	0.8433	1	0.495584	0.501061	0.504384	0.504431	0.50082	0.504839	0.506044	0.502381	0.501995	0.495584	0.494242
ENSDARG00000053136	b2m	0.843317	1	0.49315	0.499957	0.500589	0.500351	0.500625	0.49315	0.499668	0.498988	0.500625	0.497713	0.499977
ENSDARG00000069230	zgc:153738	0.843677	1	0.489045	0.499834	0.500021	0.499911	0.498198	0.498299	0.49992	0.498635	0.498198	0.498834	0.489045
ENSDARG00000057433	st6galnac5b	0.844151	1	0.496676	0.498294	0.500026	0.500006	0.499448	0.496217	0.499078	0.496676	0.499326	0.497085	0.499523
ENSDARG00000103031	ENSDARG00000103031	0.844205	1	0.496675	0.49814	0.500101	0.500418	0.499213	0.497454	0.498918	0.496675	0.496916	0.497536	0.496441
ENSDARG00000039832	gsta.2	0.844269	1	0.496674	0.498928	0.49923	0.499141	0.498802	0.49672	0.499226	0.496674	0.498427	0.498883	0.495923
ENSDARG00000102724	zgc:153039	0.844733	1	0.496668	0.499459	0.500864	0.500788	0.500668	0.497129	0.499986	0.496668	0.498886	0.498404	0.49914
ENSDARG00000114908	ENSDARG00000114908	0.845026	1	0.496664	0.499196	0.500089	0.500086	0.499825	0.497705	0.499658	0.496664	0.499496	0.499235	0.499694
ENSDARG00000020007	col1a2	0.845138	1	0.496662	0.503333	0.507506	0.507714	0.504842	0.502928	0.505161	0.496662	0.499859	0.501545	0.5003
ENSDARG00000104737	ENSDARG00000104737	0.845281	1	0.49666	0.49946	0.500471	0.50054	0.499868	0.498381	0.49943	0.49666	0.499277	0.499166	0.497562
ENSDARG00000012247	def6a	0.845282	1	0.494226	0.499781	0.500295	0.50022	0.499996	0.498755	0.494226	0.49786	0.498992	0.499115	0.499864
ENSDARG00000102665	LOC101882575	0.845289	1	0.49666	0.498315	0.500733	0.501112	0.500339	0.499436	0.500861	0.49666	0.499131	0.499772	0.495407
ENSDARG00000004979	elovl5	0.845293	1	0.496001	0.499875	0.496001	0.500139	0.498732	0.496405	0.500112	0.499042	0.499108	0.497713	0.497561
ENSDARG00000014239	esyt1b	0.845374	1	0.493092	0.499196	0.499513	0.499739	0.499206	0.493092	0.499931	0.498252	0.498314	0.497023	0.499694
ENSDARG00000114108	ENSDARG00000114108	0.845391	1	0.496659	0.49897	0.500775	0.500018	0.496534	0.496706	0.499477	0.496659	0.498577	0.497916	0.492943
ENSDARG00000056986	dact2	0.845477	1	0.496657	0.501001	0.497656	0.501077	0.500962	0.497969	0.500796	0.496657	0.500296	0.498803	0.501478
ENSDARG00000079165	galr1b	0.845658	1	0.493083	0.499001	0.499358	0.499968	0.50001	0.493083	0.497246	0.498755	0.500114	0.497378	0.500114
ENSDARG00000112052	LOC108185504	0.845787	1	0.493747	0.500809	0.498584	0.501729	0.498421	0.497734	0.501922	0.500265	0.493747	0.500938	0.490725
ENSDARG00000015860	mtmr9	0.845821	1	0.495538	0.498274	0.50113	0.501382	0.500015	0.498953	0.500853	0.499972	0.498022	0.495538	0.496455
ENSDARG00000096011	ENSDARG00000096011	0.845896	1	0.496652	0.499376	0.500098	0.500043	0.499861	0.497755	0.499351	0.496652	0.498988	0.499996	0.498228
ENSDARG00000100335	ENSDARG00000100335	0.846492	1	0.496643	0.498863	0.500162	0.500173	0.498572	0.496569	0.499646	0.496643	0.498206	0.498586	0.498151
ENSDARG00000101992	ENSDARG00000101992	0.846605	1	0.493056	0.498928	0.499262	0.499096	0.498881	0.493056	0.496778	0.497604	0.496687	0.497248	0.494268
ENSDARG00000089536	erbb4b	0.846972	1	0.495517	0.496951	0.499994	0.50363	0.503304	0.50174	0.503102	0.503385	0.502241	0.495517	0.503279
ENSDARG00000089691	ism2a	0.847113	1	0.495514	0.499573	0.500042	0.500077	0.500114	0.498795	0.500114	0.499168	0.499776	0.495514	0.500114
ENSDARG00000101364	wfikkn1	0.847361	1	0.496631	0.5	0.5	0.5	0.499897	0.5	0.5	0.496631	0.5	0.499884	0.5
ENSDARG00000014545	golim4b	0.84739	1	0.493034	0.49968	0.500032	0.499408	0.499458	0.493034	0.497553	0.498147	0.499439	0.499178	0.497694
ENSDARG00000034852	nt5c2l1	0.847449	1	0.493704	0.499389	0.501511	0.501376	0.49989	0.500401	0.500111	0.498095	0.493704	0.497786	0.49116
ENSDARG00000113768	LOC101885783	0.84753	1	0.495507	0.496633	0.500079	0.50022	0.499892	0.497656	0.499419	0.497971	0.500174	0.495507	0.499217
ENSDARG00000062757	zgc:158403	0.847603	1	0.493028	0.499612	0.499877	0.499929	0.498095	0.493028	0.49992	0.497729	0.498874	0.499126	0.493581
ENSDARG00000022160	ttc23	0.847626	1	0.495963	0.508907	0.495963	0.506437	0.512899	0.511296	0.507431	0.504215	0.511737	0.501221	0.511007
ENSDARG00000101193	ENSDARG00000101193	0.847723	1	0.496626	0.501919	0.50422	0.504242	0.502326	0.499317	0.504479	0.496626	0.500252	0.499548	0.499901
ENSDARG00000077481	si:dkey-76k16.6	0.84793	1	0.496623	0.49965	0.499964	0.499781	0.49969	0.496265	0.5	0.496623	0.498817	0.499476	0.497409
ENSDARG00000087446	mmd2a	0.848196	1	0.49301	0.499766	0.497702	0.497294	0.49926	0.49301	0.500228	0.499593	0.499729	0.500212	0.497677
ENSDARG00000035797	si:dkey-17m8.2	0.848267	1	0.496619	0.499063	0.499606	0.499778	0.499882	0.497544	0.49794	0.496619	0.49854	0.499758	0.499104
ENSDARG00000114760	asip2b	0.84827	1	0.496044	0.496044	0.500397	0.500648	0.499181	0.49524	0.500908	0.499846	0.499409	0.496518	0.495816
ENSDARG00000042214	tmem243a	0.848335	1	0.496618	0.499694	0.500823	0.500482	0.497634	0.499346	0.500393	0.496618	0.49822	0.499318	0.49853
ENSDARG00000097229	ENSDARG00000097229	0.848628	1	0.496614	0.499584	0.500032	0.500047	0.499871	0.498966	0.499874	0.496614	0.498595	0.49976	0.499637
ENSDARG00000062168	tmem168b	0.848941	1	0.488804	0.500296	0.49995	0.500072	0.496532	0.498477	0.499772	0.497024	0.495725	0.50028	0.488804
ENSDARG00000055655	birc5b	0.849168	1	0.496606	0.510116	0.507084	0.509	0.509444	0.510507	0.511368	0.496606	0.50373	0.510339	0.505036
ENSDARG00000095617	ENSDARG00000095617	0.849337	1	0.496604	0.498806	0.500029	0.500236	0.500038	0.498333	0.499327	0.496604	0.498773	0.498757	0.497087
ENSDARG00000075151	ifi27.7	0.849338	1	0.492977	0.499814	0.500119	0.49999	0.49589	0.492977	0.499408	0.498297	0.496848	0.499471	0.492456
ENSDARG00000079166	ace	0.849351	1	0.496603	0.49987	0.499854	0.50055	0.50046	0.498224	0.500123	0.496603	0.500742	0.499623	0.50108
ENSDARG00000105644	tm4sf21b	0.849397	1	0.496603	0.500043	0.500135	0.500098	0.499344	0.498633	0.500171	0.496603	0.498988	0.499763	0.499523
ENSDARG00000096305	si:ch73-269m14.3	0.849449	1	0.488781	0.499628	0.501115	0.499866	0.498221	0.501642	0.501592	0.501366	0.500601	0.500694	0.488781
ENSDARG00000002510	dmbx1b	0.849586	1	0.49297	0.499428	0.5	0.499927	0.499897	0.49297	0.5	0.497259	0.5	0.499185	0.5
ENSDARG00000041911	si:ch211-245h14.1	0.849989	1	0.493638	0.500811	0.504699	0.504917	0.500004	0.501147	0.504734	0.498966	0.493638	0.502207	0.49548
ENSDARG00000068678	iqcg	0.850161	1	0.495457	0.498658	0.499985	0.499984	0.498714	0.499617	0.499784	0.497602	0.497353	0.495457	0.496818
ENSDARG00000042526	sebox	0.850212	1	0.495919	0.516318	0.495919	0.515832	0.516734	0.516442	0.516413	0.51735	0.517244	0.51689	0.516484
ENSDARG00000076008	umad1	0.850267	1	0.496591	0.500033	0.500003	0.500029	0.498835	0.497064	0.499294	0.496591	0.498939	0.499923	0.49562
ENSDARG00000070958	pex6	0.85039	1	0.496589	0.497835	0.499867	0.500318	0.498411	0.498854	0.498842	0.496589	0.497493	0.497408	0.494604
ENSDARG00000097665	ENSDARG00000097665	0.850651	1	0.495448	0.499602	0.500502	0.500317	0.499754	0.500243	0.500682	0.500253	0.500176	0.495448	0.499388
ENSDARG00000061439	ugt5c3	0.850757	1	0.496584	0.499587	0.49982	0.499836	0.499277	0.495387	0.499863	0.496584	0.499831	0.499127	0.5
ENSDARG00000116625	ENSDARG00000116625	0.850961	1	0.496581	0.498511	0.500117	0.500321	0.498937	0.497358	0.499667	0.496581	0.496752	0.498749	0.499368
ENSDARG00000063297	abcb6a	0.851445	1	0.488688	0.499641	0.500161	0.500177	0.49652	0.499463	0.498838	0.496846	0.495104	0.498478	0.488688
ENSDARG00000095082	si:ch211-194p6.12	0.851448	1	0.488687	0.499991	0.499441	0.500013	0.497037	0.498584	0.499931	0.499721	0.498314	0.499817	0.488687
ENSDARG00000004823	asz1	0.851878	1	0.496568	0.499809	0.499892	0.499945	0.49969	0.499341	0.499317	0.496568	0.499662	0.499651	0.5
ENSDARG00000076328	osbpl11	0.852085	1	0.495421	0.497839	0.500692	0.500372	0.497536	0.496872	0.500054	0.497311	0.49555	0.495421	0.489887
ENSDARG00000043550	enkd1	0.852205	1	0.493579	0.499141	0.499892	0.499945	0.49463	0.5	0.5	0.497942	0.493579	0.498254	0.490933
ENSDARG00000069958	sh2b3	0.852214	1	0.496563	0.499955	0.500078	0.500095	0.499804	0.49572	0.499977	0.496563	0.499607	0.499997	0.499466
ENSDARG00000059424	rnf215	0.852738	1	0.495971	0.495971	0.497579	0.498687	0.497887	0.495447	0.494203	0.500932	0.499554	0.498137	0.496027
ENSDARG00000071021	papss2a	0.852762	1	0.492877	0.499582	0.499956	0.500057	0.499433	0.492877	0.500432	0.499663	0.50023	0.49888	0.497977
ENSDARG00000102748	LOC110438480	0.852882	1	0.496553	0.500025	0.500057	0.500057	0.499954	0.499178	0.500057	0.496553	0.499888	0.499999	0.500057
ENSDARG00000077768	malt1	0.853156	1	0.492865	0.499828	0.500078	0.500004	0.499597	0.492865	0.499568	0.497858	0.499269	0.499473	0.498819
ENSDARG00000069433	tnk1	0.853203	1	0.492864	0.499223	0.499826	0.49984	0.499804	0.492864	0.499977	0.497468	0.499438	0.496679	0.500114
ENSDARG00000014939	kcnn2	0.853706	1	0.49539	0.497186	0.499926	0.500062	0.499857	0.498708	0.499181	0.497746	0.500344	0.49539	0.494214
ENSDARG00000071518	krt222	0.85406	1	0.494553	0.498964	0.500071	0.499358	0.494553	0.499938	0.499016	0.500508	0.499618	0.497517	0.493706
ENSDARG00000102035	slc52a2	0.854068	1	0.496537	0.500373	0.50088	0.50091	0.499358	0.498131	0.500601	0.496537	0.49923	0.499968	0.499483
ENSDARG00000114675	ENSDARG00000114675	0.854139	1	0.495947	0.495947	0.499545	0.499912	0.499323	0.499475	0.497598	0.500464	0.498399	0.495601	0.496943
ENSDARG00000037008	bscl2	0.854256	1	0.492833	0.497816	0.499982	0.500173	0.496404	0.492833	0.49869	0.498596	0.497869	0.497191	0.496211
ENSDARG00000114540	nfr	0.854559	1	0.496529	0.499357	0.500021	0.500002	0.499437	0.49808	0.499784	0.496529	0.498029	0.499766	0.498114
ENSDARG00000103853	LOC108181160	0.854763	1	0.496527	0.49772	0.499438	0.499782	0.498652	0.497076	0.498702	0.496527	0.496974	0.497885	0.496499
ENSDARG00000043128	cldne	0.854889	1	0.496259	0.498419	0.497709	0.496259	0.499785	0.498826	0.498565	0.498489	0.500011	0.497358	0.499729
ENSDARG00000002311	fabp4b	0.855066	1	0.493502	0.510644	0.535189	0.530599	0.521961	0.532697	0.5262	0.496778	0.493502	0.508915	0.504297
ENSDARG00000113971	LOC100149352	0.855077	1	0.496522	0.497571	0.502246	0.502103	0.497387	0.496264	0.500553	0.496522	0.495222	0.496912	0.49194
ENSDARG00000029751	wbp1lb	0.855091	1	0.492808	0.49993	0.499913	0.499747	0.499644	0.492808	0.499374	0.498698	0.499888	0.499882	0.498762
ENSDARG00000060600	capn15	0.855468	1	0.494521	0.500234	0.500276	0.497233	0.494521	0.501554	0.49884	0.500947	0.495371	0.499103	0.489894
ENSDARG00000060871	mctp1b	0.855617	1	0.493487	0.499619	0.50054	0.499985	0.498502	0.497789	0.498621	0.497749	0.493487	0.499975	0.49397
ENSDARG00000037192	zgc:113364	0.85562	1	0.496514	0.499418	0.500013	0.500115	0.498768	0.497992	0.499397	0.496514	0.497249	0.499055	0.494803
ENSDARG00000086494	ENSDARG00000086494	0.855917	1	0.49651	0.498661	0.501847	0.501907	0.499904	0.500156	0.501421	0.49651	0.498743	0.499014	0.496988
ENSDARG00000070490	ENSDARG00000070490	0.856029	1	0.496508	0.499151	0.499626	0.500072	0.499422	0.492989	0.499362	0.496508	0.497921	0.498302	0.497866
ENSDARG00000074663	samd8	0.856164	1	0.495913	0.495913	0.500674	0.500465	0.499909	0.496201	0.500841	0.498727	0.499224	0.495667	0.498019
ENSDARG00000086849	ENSDARG00000086849	0.85636	1	0.494501	0.499784	0.500154	0.500413	0.494501	0.498017	0.500078	0.497058	0.495234	0.499564	0.489678
ENSDARG00000036966	hsd3b7	0.856399	1	0.495338	0.497785	0.49981	0.499915	0.499344	0.498852	0.499215	0.499146	0.498312	0.495338	0.499523
ENSDARG00000059123	plcd1a	0.856611	1	0.492763	0.499978	0.500203	0.500145	0.499732	0.492763	0.500182	0.499175	0.500117	0.500047	0.500455
ENSDARG00000058874	zgc:113227	0.856717	1	0.496498	0.498057	0.499768	0.500078	0.49825	0.496313	0.500045	0.496498	0.496414	0.497244	0.496613
ENSDARG00000092892	ENSDARG00000092892	0.856744	1	0.496498	0.500057	0.500021	0.500057	0.499954	0.500057	0.49992	0.496498	0.499381	0.499824	0.500057
ENSDARG00000006848	parp9	0.856774	1	0.494491	0.499789	0.499954	0.499952	0.494491	0.496217	0.500034	0.498098	0.498988	0.499589	0.494343
ENSDARG00000016439	slc7a1a	0.856783	1	0.492757	0.499846	0.500155	0.500081	0.499608	0.492757	0.499818	0.498368	0.499889	0.499936	0.500227
ENSDARG00000078324	prdm16	0.856856	1	0.49533	0.498323	0.500203	0.500327	0.499939	0.496939	0.500182	0.498222	0.500286	0.49533	0.499807
ENSDARG00000071558	fblim1	0.856871	1	0.492755	0.499505	0.500825	0.501123	0.498463	0.492755	0.499575	0.498017	0.499233	0.497109	0.495299
ENSDARG00000069252	mixl1	0.85689	1	0.496496	0.499882	0.500922	0.500895	0.50071	0.500218	0.500442	0.496496	0.497991	0.499558	0.500243
ENSDARG00000038500	cep41	0.856986	1	0.496494	0.499425	0.499924	0.500102	0.497186	0.498526	0.499055	0.496494	0.495214	0.497839	0.496398
ENSDARG00000014479	ptf1a	0.857117	1	0.496492	0.498004	0.502589	0.502696	0.502533	0.502623	0.502295	0.496492	0.501492	0.502087	0.502842
ENSDARG00000097635	ENSDARG00000097635	0.857664	1	0.495314	0.499898	0.499875	0.499658	0.499486	0.49872	0.499634	0.498005	0.500293	0.495314	0.499196
ENSDARG00000040944	ntd5	0.857958	1	0.495786	0.501873	0.495786	0.500217	0.502292	0.500165	0.501784	0.501681	0.502002	0.502086	0.503012
ENSDARG00000070052	tdrd6	0.858111	1	0.496478	0.499687	0.500011	0.500136	0.500021	0.49847	0.500091	0.496478	0.499552	0.499936	0.500227
ENSDARG00000031269	rnf123	0.858315	1	0.495301	0.496658	0.499758	0.500575	0.495584	0.498742	0.498801	0.50066	0.498524	0.495301	0.490657
ENSDARG00000011537	ugt2a5	0.858344	1	0.494455	0.498529	0.499945	0.49983	0.494455	0.49441	0.499112	0.496711	0.497131	0.497023	0.492572
ENSDARG00000116692	ENSDARG00000116692	0.858348	1	0.496474	0.497668	0.500473	0.500482	0.498513	0.497024	0.499008	0.496474	0.49765	0.497763	0.497317
ENSDARG00000011821	plod2	0.858665	1	0.492701	0.499884	0.49999	0.49997	0.499758	0.492701	0.500171	0.499225	0.499326	0.499356	0.498875
ENSDARG00000039077	tyr	0.858693	1	0.496199	0.499886	0.495955	0.496199	0.499109	0.498328	0.499601	0.4986	0.499448	0.499919	0.499026
ENSDARG00000101848	dydc2	0.858701	1	0.488342	0.498696	0.499964	0.499982	0.497315	0.497583	0.499863	0.497227	0.498986	0.496333	0.488342
ENSDARG00000053293	ftr14	0.858863	1	0.496467	0.499859	0.500006	0.500059	0.499804	0.493962	0.496836	0.496467	0.499776	0.49924	0.500114
ENSDARG00000008439	atxn10	0.858977	1	0.496465	0.499608	0.500301	0.500406	0.499697	0.498211	0.499805	0.496465	0.498598	0.499345	0.498037
ENSDARG00000058848	mcoln1b	0.859163	1	0.48832	0.49732	0.503695	0.503299	0.500521	0.501861	0.502788	0.503321	0.499852	0.498288	0.48832
ENSDARG00000098653	ENSDARG00000098653	0.859242	1	0.494435	0.497729	0.497521	0.498582	0.494435	0.498356	0.499158	0.49897	0.497072	0.495573	0.489105
ENSDARG00000040644	pxylp1	0.859264	1	0.492682	0.501361	0.500645	0.501366	0.504244	0.492682	0.507825	0.506198	0.507206	0.497422	0.505218
ENSDARG00000101571	ENSDARG00000101571	0.859372	1	0.488309	0.499615	0.501023	0.500582	0.49725	0.497466	0.500182	0.498639	0.497115	0.497571	0.488309
ENSDARG00000017038	zgc:152670	0.859376	1	0.49528	0.498256	0.499111	0.499662	0.495685	0.494736	0.498862	0.498671	0.4982	0.49528	0.492458
ENSDARG00000096566	ENSDARG00000096566	0.859528	1	0.496457	0.498976	0.500308	0.500407	0.498662	0.493235	0.497586	0.496457	0.493714	0.498811	0.495967
ENSDARG00000036168	nfatc1	0.859682	1	0.495274	0.49746	0.499827	0.500055	0.499892	0.494582	0.496414	0.499511	0.499836	0.495274	0.499218
ENSDARG00000056653	fhl1b	0.859683	1	0.49267	0.499842	0.500435	0.500303	0.499764	0.49267	0.499976	0.496477	0.499106	0.499458	0.498856
ENSDARG00000077316	LOC556707	0.859874	1	0.495271	0.497746	0.499895	0.500358	0.50028	0.49882	0.50025	0.497455	0.497083	0.495271	0.498208
ENSDARG00000095732	ENSDARG00000095732	0.859906	1	0.49527	0.499506	0.500282	0.500255	0.50045	0.499651	0.500966	0.498325	0.500292	0.49527	0.500966
ENSDARG00000012535	epx	0.860208	1	0.492654	0.499864	0.499657	0.499921	0.499618	0.492654	0.498156	0.496775	0.495274	0.49877	0.497751
ENSDARG00000020072	thbs4b	0.860364	1	0.495841	0.495841	0.500022	0.499944	0.499835	0.499135	0.498952	0.500025	0.500455	0.496786	0.500455
ENSDARG00000107947	ENSDARG00000107947	0.860379	1	0.495261	0.499135	0.500333	0.500475	0.498488	0.495416	0.4994	0.498822	0.496768	0.495261	0.495538
ENSDARG00000079009	abca1b	0.860448	1	0.496444	0.499563	0.500018	0.499844	0.499501	0.495466	0.500329	0.496444	0.5004	0.497771	0.498798
ENSDARG00000041141	cryba1a	0.860458	1	0.494406	0.499511	0.49698	0.497987	0.494406	0.498275	0.498588	0.498511	0.499728	0.499281	0.49379
ENSDARG00000040445	parp14rs1	0.860513	1	0.492644	0.50005	0.500042	0.500004	0.498255	0.492644	0.499977	0.496721	0.499776	0.499764	0.498818
ENSDARG00000057435	amacr	0.860683	1	0.49644	0.49968	0.499996	0.500157	0.499768	0.494794	0.500011	0.49644	0.499439	0.499411	0.498342
ENSDARG00000074818	si:cabz01036022.1	0.861058	1	0.496434	0.499646	0.499556	0.499904	0.498687	0.49844	0.498259	0.496434	0.499671	0.498295	0.498911
ENSDARG00000015576	itprip	0.861123	1	0.496434	0.499516	0.500021	0.50002	0.49985	0.493246	0.499784	0.496434	0.499719	0.498194	0.500057
ENSDARG00000096712	si:dkey-193p11.2	0.861203	1	0.495729	0.497198	0.495729	0.497607	0.497004	0.495284	0.496181	0.500815	0.499793	0.496763	0.496478
ENSDARG00000030478	zgc:66484	0.861314	1	0.496431	0.496846	0.50131	0.501107	0.496621	0.494138	0.500987	0.496431	0.497182	0.497736	0.491302
ENSDARG00000103961	poln	0.861365	1	0.49643	0.499782	0.499687	0.500118	0.499918	0.497371	0.500091	0.49643	0.499383	0.498364	0.497637
ENSDARG00000115335	ubald2	0.861426	1	0.496429	0.498861	0.50076	0.500765	0.494777	0.497269	0.49972	0.496429	0.496312	0.496739	0.489612
ENSDARG00000018441	heg1	0.861546	1	0.496427	0.500082	0.500006	0.500041	0.499907	0.496818	0.499977	0.496427	0.499776	0.499532	0.497523
ENSDARG00000092240	si:ch211-243a20.3	0.861625	1	0.496426	0.498949	0.500328	0.500563	0.499814	0.499896	0.500372	0.496426	0.498837	0.498556	0.500583
ENSDARG00000062655	ydjc	0.861688	1	0.494378	0.498774	0.501239	0.501282	0.494378	0.500132	0.500738	0.498793	0.497387	0.498563	0.488556
ENSDARG00000087306	ENSDARG00000087306	0.861806	1	0.492605	0.499399	0.500187	0.500183	0.49886	0.492605	0.497916	0.498455	0.49764	0.498999	0.494687
ENSDARG00000059712	slc19a2	0.861865	1	0.496423	0.49908	0.500219	0.499974	0.497494	0.497723	0.499293	0.496423	0.495224	0.498411	0.493032
ENSDARG00000101338	ENSDARG00000101338	0.862003	1	0.495229	0.498298	0.506163	0.506615	0.499892	0.508689	0.503149	0.514768	0.500372	0.495229	0.48851
ENSDARG00000060845	antxr1d	0.862112	1	0.495226	0.498092	0.499856	0.499872	0.499587	0.498682	0.497679	0.497664	0.499831	0.495226	0.499352
ENSDARG00000086977	atxn1l	0.86213	1	0.496419	0.498443	0.500764	0.500464	0.498459	0.497536	0.499922	0.496419	0.496223	0.497914	0.493765
ENSDARG00000099890	ENSDARG00000099890	0.862177	1	0.496418	0.499624	0.501046	0.500853	0.498266	0.497931	0.501194	0.496418	0.496652	0.4981	0.496711
ENSDARG00000078829	ccdc149a	0.862245	1	0.496417	0.499078	0.499748	0.499891	0.5	0.496924	0.499317	0.496417	0.499662	0.498603	0.5
ENSDARG00000063006	cacng7a	0.862246	1	0.495808	0.495808	0.499723	0.499826	0.500021	0.499569	0.499545	0.500124	0.500227	0.495746	0.500227
ENSDARG00000041952	prox2	0.86231	1	0.496416	0.499037	0.499405	0.499593	0.497243	0.497266	0.499112	0.496416	0.496454	0.497372	0.498398
ENSDARG00000089860	atxn7l1	0.862599	1	0.495802	0.495802	0.497528	0.498627	0.495749	0.495941	0.497463	0.499154	0.496194	0.496367	0.494316
ENSDARG00000036222	npy	0.862688	1	0.495801	0.495801	0.497709	0.497956	0.498237	0.498608	0.499931	0.500523	0.500011	0.498051	0.497141
ENSDARG00000101090	pappaa	0.862814	1	0.496133	0.502557	0.50293	0.496133	0.503545	0.502738	0.503855	0.499827	0.503928	0.500794	0.503621
ENSDARG00000030896	foxq1a	0.863132	1	0.493783	0.499705	0.500017	0.499885	0.499825	0.499682	0.493783	0.499832	0.499834	0.499584	0.499694
ENSDARG00000028213	ttn.2	0.863139	1	0.495206	0.498748	0.500045	0.500198	0.499878	0.499592	0.499407	0.498654	0.500402	0.495206	0.500263
ENSDARG00000102904	ENSDARG00000102904	0.863209	1	0.495792	0.495792	0.499449	0.499871	0.494417	0.495472	0.497129	0.498672	0.495475	0.495949	0.489773
ENSDARG00000101585	tecra	0.863477	1	0.495688	0.500465	0.495688	0.50018	0.499569	0.50069	0.500636	0.500616	0.500403	0.50027	0.49897
ENSDARG00000103391	rab9b	0.863727	1	0.495194	0.498362	0.500262	0.499704	0.498166	0.500197	0.499386	0.498485	0.49717	0.495194	0.495936
ENSDARG00000023768	mfsd4aa	0.863951	1	0.492538	0.499369	0.499687	0.499625	0.499401	0.492538	0.49613	0.498115	0.499214	0.499587	0.496989
ENSDARG00000091821	smc6	0.86418	1	0.496388	0.5002	0.49995	0.500163	0.500455	0.497819	0.498679	0.496388	0.499272	0.495332	0.49916
ENSDARG00000103459	evplb	0.864196	1	0.494318	0.499336	0.49972	0.499563	0.494318	0.499634	0.499556	0.499423	0.49781	0.498592	0.490802
ENSDARG00000053362	cilp	0.864199	1	0.495185	0.497131	0.498298	0.498481	0.500087	0.497521	0.499966	0.49821	0.498011	0.495185	0.499334
ENSDARG00000101242	zcchc14	0.864221	1	0.496387	0.499283	0.500358	0.500281	0.497997	0.492557	0.496447	0.496387	0.496461	0.499809	0.497444
ENSDARG00000098094	ENSDARG00000098094	0.864458	1	0.496384	0.4987	0.50008	0.500092	0.499686	0.498536	0.498737	0.496384	0.498992	0.499348	0.498571
ENSDARG00000055786	LOC563933	0.864479	1	0.492522	0.505207	0.499058	0.506179	0.507269	0.492522	0.506797	0.505171	0.505701	0.50461	0.50806
ENSDARG00000093111	si:ch211-209l18.2	0.864692	1	0.493237	0.504962	0.505543	0.502938	0.49832	0.496375	0.500665	0.50384	0.493237	0.50088	0.494711
ENSDARG00000005185	cpn1	0.864808	1	0.496378	0.498595	0.499596	0.499893	0.498398	0.495731	0.500295	0.496378	0.499892	0.497072	0.498625
ENSDARG00000088799	xxylt1	0.864904	1	0.496377	0.499359	0.499771	0.499976	0.495588	0.497559	0.499623	0.496377	0.494268	0.498525	0.491799
ENSDARG00000104894	si:ch73-138e16.2	0.864937	1	0.488035	0.497378	0.499021	0.499853	0.49529	0.498332	0.500283	0.499483	0.497761	0.497072	0.488035
ENSDARG00000100892	cfap53	0.865085	1	0.496374	0.499406	0.499915	0.500035	0.499217	0.49804	0.500045	0.496374	0.497754	0.496208	0.493337
ENSDARG00000114577	LOC108183819	0.865258	1	0.495755	0.495755	0.500174	0.500053	0.498696	0.49943	0.49632	0.50003	0.499615	0.495967	0.498377
ENSDARG00000088039	ENSDARG00000088039	0.865352	1	0.49637	0.499223	0.499841	0.500009	0.497899	0.499268	0.498095	0.49637	0.496607	0.498849	0.493943
ENSDARG00000067544	tcf15	0.865646	1	0.495156	0.497128	0.49673	0.499997	0.499981	0.499153	0.500637	0.497181	0.500403	0.495156	0.500263
ENSDARG00000002231	plpp2a	0.865755	1	0.492482	0.500043	0.499846	0.499477	0.499758	0.492482	0.500034	0.4994	0.499495	0.499647	0.500171
ENSDARG00000021891	zbtb7b	0.866052	1	0.494274	0.49869	0.499445	0.499473	0.494274	0.499398	0.49992	0.499612	0.49955	0.495749	0.491638
ENSDARG00000013022	LOC103908669	0.866363	1	0.492463	0.50173	0.507007	0.506625	0.504043	0.492463	0.504979	0.497252	0.500834	0.496495	0.495721
ENSDARG00000034643	fhl3a	0.866376	1	0.496355	0.499571	0.500689	0.500555	0.500471	0.499438	0.500511	0.496355	0.498998	0.498632	0.499899
ENSDARG00000042515	gpr176	0.866384	1	0.495141	0.498069	0.500866	0.499921	0.500846	0.500342	0.500919	0.501408	0.500529	0.495141	0.501876
ENSDARG00000008433	unc45b	0.866532	1	0.496352	0.500092	0.49765	0.500222	0.499949	0.498592	0.500159	0.496352	0.499387	0.498764	0.499921
ENSDARG00000113719	ENSDARG00000113719	0.86667	1	0.492453	0.502431	0.504323	0.501497	0.49916	0.492453	0.504843	0.497512	0.498743	0.495173	0.498692
ENSDARG00000087611	tmem268	0.866947	1	0.495725	0.495725	0.499754	0.499931	0.499391	0.496818	0.499021	0.498239	0.499438	0.497901	0.499466
ENSDARG00000086853	dpyda.1	0.867049	1	0.492441	0.499487	0.500064	0.500222	0.499433	0.492441	0.499749	0.499258	0.500399	0.497833	0.498626
ENSDARG00000104540	cyp2aa8	0.86706	1	0.49317	0.501036	0.501768	0.50189	0.497747	0.498769	0.501454	0.500808	0.49317	0.501169	0.493244
ENSDARG00000075532	slc4a11	0.867159	1	0.496063	0.497354	0.499805	0.496063	0.49954	0.49786	0.499511	0.499906	0.499888	0.497903	0.500057
ENSDARG00000024184	narf	0.867171	1	0.496342	0.506317	0.545118	0.543503	0.534475	0.539438	0.549959	0.496342	0.505143	0.50221	0.49864
ENSDARG00000056795	serpine1	0.867181	1	0.492437	0.49847	0.498336	0.499018	0.496644	0.492437	0.499067	0.497192	0.496343	0.495445	0.496034
ENSDARG00000093783	tex55	0.867413	1	0.49316	0.500353	0.501483	0.501336	0.500973	0.49501	0.501591	0.497179	0.49316	0.495195	0.498362
ENSDARG00000033760	pmelb	0.867658	1	0.496335	0.502421	0.50581	0.503879	0.498879	0.50466	0.505051	0.496335	0.499294	0.502106	0.496712
ENSDARG00000075337	lars2	0.867941	1	0.496331	0.499106	0.50042	0.500305	0.497964	0.49844	0.499896	0.496331	0.496972	0.499457	0.494386
ENSDARG00000102138	foxa1	0.867958	1	0.495108	0.499802	0.500057	0.500057	0.499954	0.498739	0.49992	0.496481	0.500057	0.495108	0.500057
ENSDARG00000076745	zgc:193811	0.868228	1	0.496326	0.49963	0.500026	0.499952	0.499551	0.498853	0.500171	0.496326	0.499833	0.49953	0.499523
ENSDARG00000102606	znf1158	0.868263	1	0.496326	0.499	0.501045	0.500765	0.499623	0.498848	0.500248	0.496326	0.497598	0.498282	0.4976
ENSDARG00000015123	dnase1l4.1	0.868343	1	0.496324	0.500479	0.500833	0.500596	0.499495	0.498867	0.500742	0.496324	0.498669	0.49772	0.499801
ENSDARG00000061140	colec12	0.868586	1	0.496321	0.499466	0.499586	0.49937	0.497432	0.497442	0.499509	0.496321	0.499218	0.498584	0.49685
ENSDARG00000055412	mylk4b	0.86859	1	0.493126	0.495835	0.499222	0.496719	0.498291	0.492413	0.502183	0.497717	0.493126	0.495873	0.496926
ENSDARG00000070511	si:dkey-183j2.10	0.868682	1	0.496319	0.499667	0.500609	0.500686	0.499702	0.498691	0.500672	0.496319	0.499403	0.498743	0.49918
ENSDARG00000074341	hykk.2	0.868719	1	0.495693	0.495693	0.499461	0.499394	0.498437	0.493591	0.494115	0.498445	0.499385	0.496092	0.496515
ENSDARG00000002235	mmp14a	0.868724	1	0.496319	0.499585	0.50014	0.499974	0.499871	0.49457	0.499738	0.496319	0.49927	0.498945	0.500284
ENSDARG00000103786	klhl13	0.868865	1	0.495691	0.495691	0.50229	0.501183	0.501672	0.500824	0.498781	0.500702	0.501666	0.496923	0.500437
ENSDARG00000105237	mcc	0.868941	1	0.496315	0.499675	0.499913	0.499127	0.498921	0.494126	0.493639	0.496315	0.49955	0.499184	0.498762
ENSDARG00000077045	scg5	0.869015	1	0.495087	0.496784	0.49924	0.499261	0.501144	0.501543	0.499855	0.501382	0.50092	0.495087	0.500471
ENSDARG00000010154	vstm4a	0.869198	1	0.492373	0.500062	0.50014	0.500175	0.499768	0.492373	0.500011	0.498432	0.499777	0.499644	0.500284
ENSDARG00000040332	crfb2	0.869343	1	0.493104	0.50056	0.502566	0.503232	0.497167	0.501248	0.501632	0.501026	0.493104	0.501587	0.489128
ENSDARG00000061131	kif21a	0.86961	1	0.495075	0.519454	0.521461	0.515299	0.528344	0.493897	0.536462	0.522855	0.530074	0.495075	0.521068
ENSDARG00000028192	cradd	0.869756	1	0.487791	0.500281	0.504451	0.500843	0.504422	0.49809	0.505416	0.49774	0.494492	0.498926	0.487791
ENSDARG00000022466	clcn5b	0.870031	1	0.496298	0.49926	0.499945	0.499921	0.497036	0.49507	0.499112	0.496298	0.499665	0.499701	0.494513
ENSDARG00000098076	kcnq1.2	0.870133	1	0.496013	0.50683	0.500513	0.496013	0.50682	0.506456	0.507195	0.507222	0.507166	0.507044	0.507332
ENSDARG00000012649	gb:cr929477	0.870261	1	0.495061	0.496731	0.501193	0.501425	0.499738	0.500115	0.499896	0.497798	0.496876	0.495061	0.493984
ENSDARG00000074170	fbxo4	0.87032	1	0.492337	0.500301	0.50043	0.500445	0.498721	0.492337	0.49959	0.498991	0.49798	0.500333	0.496153
ENSDARG00000056985	tpte	0.870535	1	0.49629	0.499984	0.500326	0.500051	0.499262	0.497103	0.500398	0.49629	0.49685	0.499059	0.498455
ENSDARG00000093656	si:dkeyp-2e4.6	0.870809	1	0.496286	0.499055	0.500307	0.500465	0.498778	0.497446	0.499646	0.496286	0.498883	0.499866	0.498798
ENSDARG00000078979	arhgef40	0.870819	1	0.496286	0.499814	0.500047	0.500063	0.499711	0.494955	0.499954	0.496286	0.49989	0.499878	0.49958
ENSDARG00000095149	ENSDARG00000095149	0.870986	1	0.496283	0.499545	0.500301	0.500479	0.499387	0.497551	0.499806	0.496283	0.498768	0.498589	0.499978
ENSDARG00000101534	rab3db	0.87129	1	0.49504	0.499717	0.499899	0.498905	0.499789	0.496339	0.499692	0.497223	0.497978	0.49504	0.500512
ENSDARG00000010764	dhrs12la	0.871328	1	0.495039	0.498362	0.498306	0.498712	0.498205	0.493215	0.498635	0.498333	0.498994	0.495039	0.497448
ENSDARG00000074253	olig3	0.871449	1	0.496276	0.498651	0.500114	0.500004	0.50001	0.495719	0.499841	0.496276	0.499776	0.4986	0.500114
ENSDARG00000115506	LOC100001242	0.871596	1	0.496274	0.498917	0.500068	0.50012	0.499665	0.497868	0.498783	0.496274	0.498764	0.498713	0.497695
ENSDARG00000070360	inka1a	0.871626	1	0.495033	0.496736	0.499709	0.497506	0.499959	0.498485	0.49959	0.496551	0.500007	0.495033	0.499387
ENSDARG00000031845	mboat2a	0.871771	1	0.49503	0.497336	0.500189	0.499773	0.500689	0.494285	0.49707	0.499634	0.500633	0.49503	0.500014
ENSDARG00000078754	gra	0.871902	1	0.496269	0.499987	0.499934	0.500022	0.500114	0.496819	0.500114	0.496269	0.499607	0.499764	0.500114
ENSDARG00000108326	zmp:0000000755	0.871907	1	0.495983	0.503585	0.497829	0.495983	0.506785	0.505331	0.506279	0.507212	0.507003	0.502909	0.506226
ENSDARG00000077696	mindy4	0.872009	1	0.493026	0.498146	0.500049	0.499877	0.496394	0.495795	0.498849	0.496727	0.493026	0.497077	0.490274
ENSDARG00000089645	si:ch1073-406l10.2	0.872105	1	0.492279	0.499103	0.49988	0.499355	0.498995	0.492279	0.497298	0.499987	0.49815	0.499281	0.498912
ENSDARG00000114935	ENSDARG00000114935	0.872456	1	0.494118	0.499488	0.495951	0.50016	0.494118	0.500227	0.499661	0.498207	0.497347	0.497387	0.489546
ENSDARG00000102565	vasnb	0.872657	1	0.496257	0.499593	0.500234	0.500374	0.500223	0.495682	0.500192	0.496257	0.500063	0.499865	0.500739
ENSDARG00000068782	sparta	0.872686	1	0.496257	0.500055	0.499945	0.50014	0.500238	0.499243	0.499931	0.496257	0.500341	0.50005	0.499693
ENSDARG00000104678	LOC110437726	0.872981	1	0.495004	0.495622	0.501993	0.501875	0.498016	0.499829	0.501528	0.49673	0.493575	0.495004	0.494982
ENSDARG00000077567	angel1	0.873276	1	0.496247	0.499118	0.499081	0.499863	0.499913	0.495251	0.50033	0.496247	0.49922	0.499168	0.498797
ENSDARG00000104042	b4galt4	0.873331	1	0.487607	0.498948	0.497602	0.497093	0.500211	0.494711	0.50092	0.496423	0.498112	0.497553	0.487607
ENSDARG00000101760	ENSDARG00000101760	0.873392	1	0.496246	0.499379	0.500394	0.500372	0.49996	0.497389	0.499863	0.496246	0.499163	0.499984	0.49874
ENSDARG00000020354	lmx1a	0.873431	1	0.496245	0.499955	0.499934	0.500041	0.499597	0.498576	0.500114	0.496245	0.498593	0.499706	0.498819
ENSDARG00000101365	si:cabz01021430.2	0.873557	1	0.494992	0.498295	0.504578	0.503935	0.500782	0.499887	0.503498	0.497096	0.496882	0.494992	0.489209
ENSDARG00000062465	pgap1	0.873856	1	0.494986	0.497372	0.499662	0.499634	0.49901	0.497162	0.499499	0.498684	0.499272	0.494986	0.499161
ENSDARG00000014395	selenoo2	0.8741	1	0.496234	0.500287	0.49975	0.500449	0.500073	0.499038	0.500249	0.496234	0.497417	0.500097	0.492376
ENSDARG00000078859	g0s2	0.874149	1	0.487564	0.497682	0.498675	0.499198	0.495866	0.499193	0.499555	0.499582	0.497134	0.49638	0.487564
ENSDARG00000114187	ENSDARG00000114187	0.874217	1	0.48756	0.49978	0.500295	0.500347	0.495039	0.498314	0.500102	0.499455	0.494935	0.499173	0.48756
ENSDARG00000077979	tmem26a	0.874264	1	0.492208	0.500277	0.500341	0.500341	0.500238	0.492208	0.500341	0.498473	0.498989	0.499992	0.499694
ENSDARG00000106473	ENSDARG00000106473	0.874378	1	0.495941	0.499663	0.495523	0.495941	0.501541	0.502013	0.502535	0.502497	0.500991	0.500121	0.501383
ENSDARG00000004930	lmo7a	0.87508	1	0.49496	0.496319	0.499052	0.498804	0.498361	0.496855	0.499338	0.499694	0.499056	0.49496	0.498665
ENSDARG00000101635	dact1	0.875264	1	0.49293	0.504262	0.509079	0.509236	0.50782	0.501543	0.506321	0.501536	0.49293	0.503805	0.505361
ENSDARG00000089092	si:cabz01054394.5	0.875394	1	0.496214	0.497276	0.50117	0.501551	0.497664	0.497101	0.499601	0.496214	0.493086	0.496461	0.488847
ENSDARG00000089162	afap1l1a	0.875468	1	0.496213	0.4999	0.500424	0.500112	0.499329	0.495732	0.500022	0.496213	0.498539	0.498005	0.498625
ENSDARG00000052109	zgc:114041	0.875503	1	0.494951	0.499019	0.510638	0.509541	0.509307	0.501574	0.499907	0.498468	0.505194	0.494951	0.501327
ENSDARG00000086449	ENSDARG00000086449	0.875511	1	0.496212	0.499802	0.500057	0.50002	0.499954	0.498959	0.499647	0.496212	0.499043	0.499649	0.500057
ENSDARG00000018688	elk3	0.875558	1	0.494041	0.499832	0.499837	0.500067	0.494041	0.495288	0.498429	0.496583	0.498989	0.49778	0.493217
ENSDARG00000074329	arvcfa	0.875582	1	0.495567	0.495567	0.498088	0.499532	0.500063	0.499583	0.500546	0.500468	0.500513	0.495041	0.500682
ENSDARG00000101630	si:dkey-8l13.5	0.875655	1	0.49621	0.499619	0.500719	0.500678	0.499122	0.499544	0.500261	0.49621	0.496693	0.498813	0.496555
ENSDARG00000055279	LOC100332851	0.876202	1	0.494936	0.499632	0.500764	0.500623	0.498443	0.497707	0.499632	0.500612	0.497131	0.494936	0.495449
ENSDARG00000036840	krt15	0.876218	1	0.492144	0.49896	0.498432	0.499173	0.497179	0.492144	0.498952	0.500038	0.501143	0.499089	0.491458
ENSDARG00000059826	crtac1a	0.876286	1	0.492141	0.500317	0.498986	0.497913	0.500643	0.492141	0.500955	0.499723	0.499847	0.498285	0.500072
ENSDARG00000032820	rxfp2a	0.876304	1	0.49545	0.497994	0.49545	0.497257	0.50013	0.498658	0.500716	0.500527	0.500346	0.498701	0.500853
ENSDARG00000100001	ENSDARG00000100001	0.876332	1	0.496199	0.49941	0.500678	0.50062	0.499728	0.497896	0.499873	0.496199	0.499448	0.499978	0.500966
ENSDARG00000017246	prx	0.876339	1	0.496199	0.499274	0.498718	0.499172	0.498624	0.497208	0.493744	0.496199	0.498948	0.495473	0.499232
ENSDARG00000045228	stub1	0.876342	1	0.494933	0.497518	0.501002	0.501234	0.497449	0.496459	0.499361	0.496479	0.497663	0.494933	0.4917
ENSDARG00000115805	ggt7	0.876413	1	0.494931	0.497759	0.503136	0.50247	0.502466	0.50162	0.500839	0.503379	0.501656	0.494931	0.498274
ENSDARG00000031664	sox21a	0.876502	1	0.496196	0.499605	0.500006	0.500004	0.499907	0.493522	0.500114	0.496196	0.49741	0.499473	0.49817
ENSDARG00000099609	tpbga	0.876553	1	0.496195	0.499898	0.500057	0.500057	0.49985	0.493026	0.499784	0.496195	0.499719	0.497088	0.500057
ENSDARG00000092003	ccs	0.876554	1	0.496195	0.498962	0.500962	0.500995	0.499083	0.495981	0.500431	0.496195	0.497538	0.498574	0.497371
ENSDARG00000109310	im:7150988	0.876929	1	0.496189	0.499818	0.499875	0.499973	0.499708	0.499642	0.500602	0.496189	0.499895	0.499227	0.500092
ENSDARG00000020028	cps1	0.876955	1	0.496189	0.499986	0.499898	0.500059	0.499597	0.499235	0.500114	0.496189	0.499776	0.499473	0.500114
ENSDARG00000006396	nrcama	0.877049	1	0.494918	0.531261	0.523901	0.52529	0.577103	0.568183	0.56697	0.572137	0.570139	0.494918	0.575273
ENSDARG00000044569	cldn19	0.877139	1	0.496186	0.499875	0.500187	0.500293	0.499995	0.496553	0.499966	0.496186	0.500004	0.499404	0.499863
ENSDARG00000020788	sla2b	0.877166	1	0.496185	0.50042	0.500771	0.50064	0.500302	0.499708	0.500067	0.496185	0.499336	0.49986	0.499729
ENSDARG00000007344	tcap	0.877952	1	0.494898	0.499489	0.498839	0.499715	0.49629	0.500112	0.499464	0.500942	0.495579	0.494898	0.488731
ENSDARG00000089478	si:dkey-241l7.4	0.877994	1	0.496172	0.499866	0.500057	0.50002	0.500057	0.498739	0.49992	0.496172	0.500057	0.499824	0.500057
ENSDARG00000063731	rbm45	0.878165	1	0.492843	0.499352	0.501566	0.501474	0.49885	0.501469	0.501229	0.496516	0.492843	0.498774	0.493161
ENSDARG00000102473	zgc:171673	0.878172	1	0.494893	0.497071	0.503307	0.503896	0.50363	0.500905	0.502451	0.498623	0.501037	0.494893	0.503338
ENSDARG00000100421	ENSDARG00000100421	0.878352	1	0.496166	0.498107	0.50043	0.49997	0.498722	0.495852	0.49959	0.496166	0.496293	0.497658	0.498095
ENSDARG00000103441	LOC110437815	0.87844	1	0.496165	0.498719	0.500157	0.500114	0.499696	0.49821	0.498714	0.496165	0.498599	0.498589	0.496744
ENSDARG00000045946	sec24d	0.878634	1	0.49551	0.49551	0.499225	0.499794	0.499102	0.495949	0.498429	0.49776	0.499328	0.495511	0.495163
ENSDARG00000079468	rhobtb1	0.878696	1	0.493961	0.498958	0.49712	0.498011	0.493961	0.500276	0.500636	0.500751	0.498895	0.496771	0.496426
ENSDARG00000101495	ugt5b2	0.878711	1	0.49206	0.500307	0.500193	0.500224	0.499903	0.49206	0.497347	0.499022	0.499781	0.499986	0.499978
ENSDARG00000097808	si:dkey-77f5.4	0.87881	1	0.496159	0.498556	0.50146	0.501979	0.500929	0.498566	0.500669	0.496159	0.499273	0.497441	0.496736
ENSDARG00000040920	si:dkey-49n23.1	0.879083	1	0.492048	0.496709	0.500038	0.500197	0.496061	0.492048	0.500125	0.498078	0.497695	0.495974	0.496515
ENSDARG00000106158	tp53i3	0.879191	1	0.496152	0.500005	0.500155	0.500173	0.499195	0.496274	0.500091	0.496152	0.497017	0.49982	0.498285
ENSDARG00000059073	gsc	0.879552	1	0.493939	0.499323	0.499801	0.499666	0.493939	0.500121	0.499932	0.498625	0.499328	0.498536	0.487392
ENSDARG00000075525	cln8	0.879822	1	0.492023	0.499498	0.500771	0.500677	0.499064	0.492023	0.500204	0.498254	0.498492	0.499511	0.493265
ENSDARG00000057995	arl15b	0.879918	1	0.487256	0.499481	0.501656	0.50116	0.493946	0.497572	0.502585	0.496923	0.494956	0.495117	0.487256
ENSDARG00000087225	si:ch73-361p23.3	0.880304	1	0.496134	0.500396	0.500466	0.498913	0.500373	0.497829	0.500682	0.496134	0.500176	0.5001	0.500682
ENSDARG00000011999	ybey	0.88033	1	0.496134	0.497716	0.501402	0.50163	0.49907	0.499093	0.499838	0.496134	0.500813	0.499199	0.495709
ENSDARG00000015356	fcho1	0.880373	1	0.496133	0.498496	0.500301	0.500151	0.500006	0.499528	0.500216	0.496133	0.499275	0.496553	0.499978
ENSDARG00000043705	mob3c	0.880403	1	0.496132	0.499923	0.500078	0.499858	0.499804	0.497038	0.499977	0.496132	0.499945	0.499531	0.500114
ENSDARG00000002945	bgnb	0.880482	1	0.492	0.499714	0.500471	0.500321	0.500383	0.492	0.500796	0.499484	0.500289	0.499806	0.500796
ENSDARG00000101540	fgf3	0.880597	1	0.496129	0.500914	0.501065	0.501137	0.501137	0.497397	0.500863	0.496129	0.500968	0.500962	0.501137
ENSDARG00000012066	dcn	0.880641	1	0.496129	0.499488	0.500395	0.500478	0.499116	0.498882	0.500397	0.496129	0.496684	0.497526	0.497189
ENSDARG00000031649	sst7	0.880689	1	0.49547	0.49547	0.497789	0.498361	0.497378	0.497679	0.499182	0.498778	0.499701	0.49528	0.499505
ENSDARG00000093686	si:rp71-36a1.2	0.880944	1	0.491985	0.499637	0.499862	0.49995	0.499804	0.491985	0.500114	0.498954	0.499776	0.497552	0.499466
ENSDARG00000061956	sytl2a	0.881606	1	0.492737	0.499939	0.499575	0.499763	0.498136	0.499193	0.499145	0.499677	0.492737	0.499754	0.490794
ENSDARG00000010267	dpydb	0.881637	1	0.487163	0.499319	0.499718	0.500022	0.499701	0.497917	0.499977	0.498461	0.499776	0.495515	0.487163
ENSDARG00000070494	pdgfra	0.881846	1	0.496109	0.495832	0.500195	0.499929	0.500198	0.494431	0.499795	0.496109	0.498658	0.496011	0.497783
ENSDARG00000112454	parp14rs4	0.881898	1	0.494812	0.498592	0.500053	0.500049	0.499412	0.495509	0.500068	0.49861	0.49899	0.494812	0.498399
ENSDARG00000054584	LOC100002134	0.881913	1	0.496107	0.499713	0.499818	0.499509	0.499119	0.497125	0.50026	0.496107	0.499728	0.497648	0.49526
ENSDARG00000105348	si:ch211-277c7.7	0.881973	1	0.487144	0.498919	0.49913	0.498863	0.498375	0.497637	0.497678	0.500896	0.499173	0.498342	0.487144
ENSDARG00000021287	rab7b	0.881999	1	0.495445	0.495445	0.498201	0.500025	0.498615	0.496148	0.497369	0.496586	0.499169	0.496078	0.496024
ENSDARG00000091393	si:ch211-161m3.6	0.882411	1	0.496099	0.498531	0.50193	0.501488	0.49773	0.494783	0.500096	0.496099	0.493699	0.49604	0.487907
ENSDARG00000094752	rpe65b	0.88245	1	0.491933	0.499744	0.500068	0.499974	0.499871	0.491933	0.500011	0.496772	0.499439	0.499353	0.499636
ENSDARG00000102493	ticam1	0.882599	1	0.491928	0.499039	0.499877	0.499929	0.498095	0.491928	0.498691	0.497093	0.498705	0.498776	0.496818
ENSDARG00000103244	LOC557537	0.882626	1	0.494796	0.49624	0.507274	0.507139	0.505194	0.503255	0.504619	0.496284	0.499252	0.494796	0.499053
ENSDARG00000116723	ENSDARG00000116723	0.882683	1	0.496095	0.49932	0.500869	0.500646	0.49944	0.497904	0.499965	0.496095	0.497314	0.49852	0.498607
ENSDARG00000093618	ENSDARG00000093618	0.882786	1	0.496093	0.498911	0.499008	0.499411	0.498174	0.495948	0.49802	0.496093	0.496288	0.498654	0.497105
ENSDARG00000016886	dnajb9b	0.882817	1	0.487098	0.499634	0.500034	0.500098	0.496555	0.499365	0.500136	0.500301	0.496631	0.500042	0.487098
ENSDARG00000060758	nphs1	0.882905	1	0.494789	0.498702	0.499784	0.49963	0.500434	0.499466	0.497099	0.499974	0.499349	0.494789	0.497358
ENSDARG00000037359	cdr2b	0.883073	1	0.493848	0.500141	0.498912	0.4958	0.493848	0.500747	0.500693	0.5008	0.496411	0.497943	0.489973
ENSDARG00000062565	kcnh4a	0.88319	1	0.487077	0.498844	0.499179	0.499729	0.497322	0.498589	0.499912	0.502084	0.497974	0.495184	0.487077
ENSDARG00000092463	rhbdd2	0.88338	1	0.496083	0.499408	0.500922	0.500749	0.500092	0.497808	0.500852	0.496083	0.4985	0.500489	0.49572
ENSDARG00000092458	si:dkey-282h22.5	0.88343	1	0.49531	0.499598	0.49531	0.496905	0.500171	0.499512	0.500034	0.499972	0.500002	0.499705	0.500171
ENSDARG00000075842	pigt	0.883567	1	0.49608	0.498297	0.501574	0.502206	0.498271	0.498051	0.501614	0.49608	0.496118	0.496918	0.494517
ENSDARG00000103457	spartb	0.883641	1	0.493833	0.499104	0.499519	0.499447	0.493833	0.496023	0.497164	0.498718	0.498826	0.498177	0.491795
ENSDARG00000103860	wu:fu71h07	0.883738	1	0.496077	0.499607	0.500657	0.500709	0.49864	0.493446	0.499408	0.496077	0.496183	0.499746	0.496382
ENSDARG00000055575	pcolce2b	0.88395	1	0.491881	0.499532	0.499915	0.499871	0.499215	0.491881	0.499771	0.496863	0.49961	0.4983	0.499806
ENSDARG00000091243	ENSDARG00000091243	0.883951	1	0.496073	0.497841	0.499467	0.499873	0.499066	0.498315	0.499419	0.496073	0.497472	0.498475	0.497923
ENSDARG00000043242	si:dkey-222f2.1	0.88399	1	0.49188	0.500168	0.500203	0.500199	0.499525	0.49188	0.500318	0.499509	0.499948	0.499872	0.499807
ENSDARG00000102218	ENSDARG00000102218	0.884079	1	0.496071	0.500012	0.500135	0.500171	0.499035	0.498633	0.500171	0.496071	0.495946	0.499821	0.495637
ENSDARG00000044781	bace2	0.884093	1	0.491876	0.499878	0.499939	0.499972	0.499091	0.491876	0.499818	0.497295	0.495834	0.499762	0.49958
ENSDARG00000052978	mbnl1	0.884166	1	0.493206	0.498072	0.500027	0.500043	0.499035	0.494459	0.493206	0.49878	0.500002	0.494932	0.498228
ENSDARG00000044588	emp2	0.884266	1	0.496068	0.499548	0.500168	0.500123	0.499407	0.498436	0.50017	0.496068	0.498485	0.498232	0.498264
ENSDARG00000042065	eef2a.2	0.88432	1	0.496067	0.499037	0.500233	0.50014	0.499102	0.497925	0.499385	0.496067	0.498145	0.498886	0.499694
ENSDARG00000113609	tmem164	0.884586	1	0.494752	0.497594	0.499627	0.499725	0.498184	0.496282	0.499226	0.496556	0.495726	0.494752	0.49916
ENSDARG00000105728	LOC110437786	0.884838	1	0.496058	0.498947	0.50209	0.501817	0.499755	0.498544	0.50171	0.496058	0.498816	0.498714	0.495627
ENSDARG00000043802	ms4a17a.8	0.884859	1	0.496058	0.499849	0.500566	0.500666	0.499803	0.497952	0.500977	0.496058	0.499896	0.499967	0.499308
ENSDARG00000096645	si:ch211-131k2.2	0.885017	1	0.496055	0.498909	0.500859	0.500703	0.500683	0.499332	0.500248	0.496055	0.499142	0.499127	0.502198
ENSDARG00000098694	ENSDARG00000098694	0.885025	1	0.491843	0.498496	0.498572	0.499019	0.493814	0.491843	0.497894	0.497609	0.49995	0.49795	0.490921
ENSDARG00000102146	si:ch211-69b7.6	0.885048	1	0.486974	0.498589	0.500617	0.500299	0.494181	0.498342	0.500239	0.497268	0.49377	0.495208	0.486974
ENSDARG00000045596	LOC100003291	0.885441	1	0.496048	0.499878	0.500227	0.500154	0.500021	0.495614	0.499545	0.496048	0.499214	0.49947	0.49958
ENSDARG00000115661	ENSDARG00000115661	0.885505	1	0.495376	0.495376	0.498201	0.498847	0.499572	0.497543	0.500261	0.500136	0.499722	0.494987	0.499751
ENSDARG00000070810	ccka	0.885636	1	0.494728	0.496055	0.498899	0.498504	0.498442	0.497064	0.499794	0.499259	0.500517	0.494728	0.501023
ENSDARG00000093672	zgc:173693	0.88583	1	0.494724	0.496513	0.5001	0.500032	0.499355	0.498938	0.500532	0.499302	0.500087	0.494724	0.495352
ENSDARG00000077828	slc29a3	0.885879	1	0.491813	0.503727	0.505911	0.504916	0.501872	0.491813	0.503904	0.496244	0.499116	0.504385	0.490237
ENSDARG00000103011	whamm	0.885982	1	0.496039	0.497019	0.499942	0.499727	0.498547	0.495537	0.499111	0.496039	0.497816	0.494741	0.497142
ENSDARG00000078259	bnip1a	0.886229	1	0.486907	0.499627	0.500655	0.501162	0.498376	0.500636	0.500067	0.499356	0.496494	0.498326	0.486907
ENSDARG00000068369	angptl2b	0.886653	1	0.494705	0.496278	0.500047	0.500249	0.50229	0.495765	0.500281	0.49766	0.502508	0.494705	0.501725
ENSDARG00000033871	derl3	0.886929	1	0.496023	0.499379	0.499997	0.500171	0.49779	0.495191	0.499999	0.496023	0.498994	0.498879	0.499387
ENSDARG00000102908	il16	0.887028	1	0.494696	0.499337	0.500047	0.49979	0.499917	0.49847	0.499408	0.499719	0.500058	0.494696	0.498932
ENSDARG00000103830	ddr2l	0.887037	1	0.496021	0.499961	0.500057	0.500039	0.49985	0.492367	0.500057	0.496021	0.49955	0.499882	0.500057
ENSDARG00000102898	mtf1	0.887053	1	0.486861	0.496676	0.499848	0.499616	0.497429	0.497402	0.498545	0.49911	0.496288	0.495878	0.486861
ENSDARG00000026338	styxl1	0.887121	1	0.49602	0.499873	0.499964	0.5	0.5	0.498682	0.499863	0.49602	0.498479	0.49936	0.499352
ENSDARG00000111552	ENSDARG00000111552	0.887233	1	0.496018	0.499973	0.499795	0.499972	0.499092	0.494297	0.499681	0.496018	0.4982	0.49883	0.495048
ENSDARG00000007169	itgb1bp1	0.887283	1	0.494691	0.498636	0.500079	0.500128	0.499066	0.497655	0.499282	0.496977	0.49764	0.494691	0.497922
ENSDARG00000087518	ENSDARG00000087518	0.887383	1	0.494688	0.497542	0.499504	0.50007	0.498331	0.498276	0.498861	0.498839	0.498379	0.494688	0.495736
ENSDARG00000045661	irf7	0.887426	1	0.496014	0.499836	0.501662	0.501589	0.498234	0.496061	0.500886	0.496014	0.498359	0.494762	0.490823
ENSDARG00000033320	sar1ab	0.887448	1	0.494687	0.497114	0.500198	0.49979	0.498056	0.497665	0.497733	0.499691	0.496687	0.494687	0.491683
ENSDARG00000113780	zgc:173615	0.887506	1	0.496013	0.499099	0.500157	0.500224	0.499697	0.49821	0.499533	0.496013	0.498092	0.499287	0.49545
ENSDARG00000036140	crybgx	0.887746	1	0.495222	0.497543	0.495222	0.495913	0.495941	0.493116	0.496051	0.501388	0.499297	0.496646	0.495219
ENSDARG00000016963	slc16a1a	0.887997	1	0.496004	0.49806	0.497949	0.498358	0.497055	0.493686	0.498584	0.496004	0.499903	0.49682	0.493183
ENSDARG00000116941	nfil3-3	0.888029	1	0.496004	0.49883	0.501231	0.50108	0.499325	0.500495	0.500364	0.496004	0.496027	0.498804	0.496423
ENSDARG00000100192	znf1155	0.888074	1	0.494672	0.498063	0.500417	0.500434	0.498943	0.497988	0.499612	0.496008	0.497719	0.494672	0.496767
ENSDARG00000054837	zgc:136870	0.888233	1	0.494669	0.500637	0.500961	0.500388	0.499124	0.500977	0.502048	0.500029	0.49684	0.494669	0.496917
ENSDARG00000104288	hfm1	0.888245	1	0.486793	0.499801	0.501589	0.501305	0.49568	0.498111	0.500228	0.496635	0.493176	0.499372	0.486793
ENSDARG00000039304	six1a	0.88827	1	0.496	0.500123	0.50046	0.500386	0.500052	0.49969	0.500568	0.496	0.499555	0.49818	0.500568
ENSDARG00000094175	ENSDARG00000094175	0.888426	1	0.495997	0.499484	0.499949	0.499838	0.499437	0.49764	0.499101	0.495997	0.49786	0.499242	0.498114
ENSDARG00000037186	tpbgb	0.888791	1	0.495991	0.499732	0.500078	0.500022	0.50001	0.496379	0.499841	0.495991	0.4991	0.498891	0.499466
ENSDARG00000034667	LOC100331214	0.88885	1	0.491708	0.499898	0.499769	0.499856	0.49954	0.491708	0.499647	0.499326	0.499888	0.499882	0.500057
ENSDARG00000103196	zgc:113343	0.889099	1	0.495985	0.497687	0.499434	0.500114	0.499791	0.500233	0.500703	0.495985	0.498085	0.497376	0.496211
ENSDARG00000040799	sst1.1	0.889149	1	0.494648	0.495732	0.499299	0.499302	0.499347	0.499183	0.499094	0.500438	0.49929	0.494648	0.500521
ENSDARG00000094451	cfp	0.889171	1	0.495984	0.499505	0.500105	0.500098	0.498098	0.495846	0.498768	0.495984	0.493919	0.49876	0.497442
ENSDARG00000070337	hoxc1a	0.88937	1	0.494642	0.499135	0.499049	0.499947	0.499644	0.49808	0.499784	0.499477	0.497184	0.494642	0.499409
ENSDARG00000093901	trhr2	0.889395	1	0.495188	0.497098	0.495188	0.498272	0.500419	0.500186	0.50008	0.500593	0.500625	0.496206	0.500625
ENSDARG00000008238	manba	0.889578	1	0.495977	0.499381	0.500684	0.500582	0.500447	0.493364	0.499567	0.495977	0.498948	0.497409	0.499541
ENSDARG00000091514	si:dkey-286h2.5	0.889582	1	0.495977	0.49763	0.500404	0.500908	0.4993	0.497793	0.499797	0.495977	0.496661	0.499197	0.497229
ENSDARG00000093574	ENSDARG00000093574	0.889765	1	0.49304	0.499377	0.500958	0.500008	0.496899	0.497949	0.49304	0.49979	0.49661	0.498828	0.489083
ENSDARG00000104598	pcdh1a6	0.88996	1	0.493662	0.498779	0.497713	0.499556	0.493662	0.499446	0.500485	0.502944	0.494298	0.496679	0.488585
ENSDARG00000059247	tmem54a	0.89013	1	0.494625	0.499479	0.499937	0.499175	0.500084	0.495859	0.500227	0.499036	0.500065	0.494625	0.500909
ENSDARG00000070081	rspo3	0.890261	1	0.491657	0.499814	0.500083	0.500045	0.499917	0.491657	0.499818	0.496539	0.499213	0.498771	0.494398
ENSDARG00000055592	capn2b	0.890271	1	0.491657	0.499655	0.499831	0.499607	0.498472	0.491657	0.499544	0.498463	0.499551	0.499354	0.496988
ENSDARG00000009014	col11a1b	0.890706	1	0.495957	0.50007	0.501066	0.500768	0.500396	0.497571	0.500714	0.495957	0.498487	0.498211	0.500238
ENSDARG00000023933	skila	0.890854	1	0.494608	0.495857	0.500249	0.501218	0.50028	0.499673	0.499682	0.498946	0.497405	0.494608	0.495865
ENSDARG00000104640	LOC100006875	0.890874	1	0.495954	0.499583	0.5001	0.500149	0.499123	0.498592	0.499475	0.495954	0.497021	0.499753	0.497332
ENSDARG00000089883	si:dkey-210j14.3	0.891074	1	0.494603	0.497432	0.502079	0.501494	0.501938	0.501985	0.501748	0.502987	0.501756	0.494603	0.500753
ENSDARG00000100700	eps15l1b	0.891147	1	0.49595	0.499612	0.499913	0.499893	0.499541	0.49764	0.498555	0.49595	0.49786	0.4993	0.498114
ENSDARG00000069463	alox12	0.891339	1	0.495946	0.498552	0.502336	0.501831	0.500973	0.499958	0.500915	0.495946	0.499204	0.496102	0.495501
ENSDARG00000091481	foxc1a	0.891416	1	0.495945	0.499608	0.500193	0.500279	0.499489	0.498429	0.500625	0.495945	0.499611	0.499404	0.500625
ENSDARG00000102252	usp34	0.891509	1	0.494593	0.497178	0.502073	0.501862	0.496597	0.495672	0.500379	0.496526	0.495812	0.494593	0.487481
ENSDARG00000086551	irs4a	0.891812	1	0.494585	0.497755	0.503952	0.503627	0.502596	0.502242	0.502505	0.500867	0.500065	0.494585	0.496981
ENSDARG00000102023	phf13	0.891893	1	0.491598	0.495956	0.499465	0.500336	0.495548	0.491598	0.497944	0.496558	0.4966	0.495349	0.488441
ENSDARG00000056250	add3b	0.892142	1	0.494578	0.497256	0.496703	0.500159	0.500341	0.499023	0.499522	0.497426	0.499834	0.494578	0.500341
ENSDARG00000016132	keap1a	0.892475	1	0.491576	0.50026	0.49958	0.500275	0.499991	0.491576	0.497741	0.496927	0.499841	0.497474	0.501023
ENSDARG00000041572	zfpm1	0.892491	1	0.494569	0.498152	0.499808	0.499009	0.499822	0.496684	0.49976	0.498226	0.497646	0.494569	0.500206
ENSDARG00000036818	hyal3	0.892546	1	0.495925	0.499292	0.500053	0.500104	0.498792	0.497485	0.499385	0.495925	0.498482	0.49941	0.499694
ENSDARG00000060566	LOC100150676	0.892674	1	0.49523	0.49523	0.498416	0.499635	0.499277	0.498023	0.498908	0.499372	0.499155	0.494994	0.5
ENSDARG00000073905	vwa5a	0.89272	1	0.491567	0.499015	0.499426	0.499719	0.498835	0.491567	0.49601	0.497564	0.499444	0.496664	0.498207
ENSDARG00000105781	si:cabz01021428.1	0.89279	1	0.495921	0.498672	0.50101	0.500798	0.498991	0.499028	0.500238	0.495921	0.499179	0.498799	0.498004
ENSDARG00000102478	adamts7	0.893027	1	0.495916	0.499936	0.499964	0.5	0.498864	0.496265	0.498771	0.495916	0.499324	0.499593	0.498057
ENSDARG00000089715	si:cabz01054394.7	0.893148	1	0.495914	0.500069	0.501019	0.500833	0.500482	0.498894	0.500898	0.495914	0.498438	0.500261	0.498075
ENSDARG00000086518	ENSDARG00000086518	0.893197	1	0.493573	0.498535	0.499744	0.499901	0.493573	0.495892	0.498646	0.49625	0.497244	0.499004	0.491869
ENSDARG00000056829	zmp:0000000662	0.893317	1	0.486499	0.499197	0.501088	0.501021	0.496116	0.498047	0.499941	0.496319	0.496092	0.498739	0.486499
ENSDARG00000006079	gpr37l1a	0.893331	1	0.491545	0.499668	0.499862	0.49984	0.499701	0.491545	0.500114	0.496268	0.498762	0.499182	0.500114
ENSDARG00000032256	txndc16	0.893461	1	0.495909	0.502484	0.504867	0.509233	0.50833	0.504273	0.501214	0.495909	0.501327	0.501512	0.491953
ENSDARG00000077205	zgc:153116	0.893808	1	0.495902	0.498855	0.500355	0.500506	0.499921	0.498074	0.500271	0.495902	0.497992	0.498981	0.497488
ENSDARG00000076277	ENSDARG00000076277	0.893887	1	0.495901	0.499453	0.500884	0.500589	0.499279	0.498504	0.50018	0.495901	0.49928	0.49881	0.496607
ENSDARG00000060007	n4bp3	0.893928	1	0.493552	0.500025	0.500021	0.499984	0.493552	0.49786	0.500057	0.497745	0.499888	0.499708	0.495524
ENSDARG00000014358	optc	0.893979	1	0.493551	0.500025	0.500021	0.500002	0.493551	0.499837	0.49992	0.496791	0.498705	0.499766	0.487102
ENSDARG00000061908	mfsd12a	0.894141	1	0.48645	0.499908	0.501369	0.50138	0.49664	0.495468	0.501662	0.495956	0.49484	0.499051	0.48645
ENSDARG00000095030	si:ch73-120g24.5	0.89417	1	0.495896	0.49683	0.501389	0.500507	0.49838	0.499071	0.499322	0.495896	0.497964	0.496573	0.495286
ENSDARG00000092671	pard3ba	0.894238	1	0.491511	0.52297	0.545651	0.541952	0.542258	0.491511	0.546305	0.526848	0.532846	0.505693	0.541116
ENSDARG00000079664	ddo	0.894292	1	0.486441	0.49736	0.500454	0.50047	0.496781	0.494695	0.496742	0.497813	0.494349	0.497399	0.486441
ENSDARG00000041051	mid1ip1a	0.894482	1	0.494522	0.496449	0.49909	0.498967	0.497176	0.495995	0.499898	0.498001	0.499664	0.494522	0.500171
ENSDARG00000109597	si:dkey-194g4.1	0.89454	1	0.486427	0.499103	0.500826	0.5004	0.49751	0.499491	0.502013	0.496596	0.492622	0.495304	0.486427
ENSDARG00000091650	igflr1	0.894626	1	0.491497	0.499744	0.499204	0.498843	0.499975	0.491497	0.500011	0.499037	0.498595	0.49912	0.49899
ENSDARG00000087688	klhl29	0.894633	1	0.494518	0.496299	0.497333	0.495976	0.499547	0.491904	0.498908	0.500039	0.500682	0.494518	0.495507
ENSDARG00000053204	snx22	0.894839	1	0.491489	0.499453	0.499373	0.499619	0.499747	0.491489	0.497462	0.499159	0.49955	0.499358	0.499409
ENSDARG00000101195	cyp1c1	0.894855	1	0.491488	0.498276	0.499841	0.499656	0.499334	0.491488	0.499784	0.498364	0.49955	0.498019	0.500057
ENSDARG00000056045	gucy2cb	0.894928	1	0.492307	0.498982	0.500864	0.500623	0.500564	0.499544	0.499306	0.496645	0.492307	0.49887	0.499141
ENSDARG00000078733	cnnm2b	0.895061	1	0.49588	0.498564	0.500064	0.500021	0.499329	0.492657	0.499886	0.49588	0.500061	0.498588	0.499272
ENSDARG00000094388	ENSDARG00000094388	0.895069	1	0.49588	0.498356	0.500347	0.500363	0.500248	0.498039	0.499908	0.49588	0.499948	0.498592	0.500455
ENSDARG00000045129	fkbp10b	0.895173	1	0.495878	0.499373	0.499986	0.500017	0.500145	0.495402	0.500455	0.495878	0.499948	0.498183	0.500455
ENSDARG00000037403	hspa8b	0.895214	1	0.495877	0.499582	0.499736	0.497292	0.499099	0.496025	0.500033	0.495877	0.498996	0.498235	0.498913
ENSDARG00000010047	neu3.2	0.89555	1	0.495871	0.499637	0.499898	0.499731	0.497738	0.493083	0.499841	0.495871	0.499438	0.499648	0.494285
ENSDARG00000091660	fgfbp1b	0.89588	1	0.495865	0.500346	0.500424	0.500368	0.499536	0.491779	0.500432	0.495865	0.499386	0.499695	0.496684
ENSDARG00000089888	daglb	0.895947	1	0.494487	0.497483	0.501542	0.500849	0.500578	0.499994	0.501202	0.499124	0.500486	0.494487	0.501554
ENSDARG00000070669	cxcr3.3	0.896087	1	0.491442	0.500073	0.500419	0.500363	0.499525	0.491442	0.500181	0.498611	0.499102	0.498649	0.496568
ENSDARG00000056780	ssh1a	0.896145	1	0.486331	0.497457	0.501481	0.501917	0.499161	0.499571	0.500476	0.500104	0.49601	0.495128	0.486331
ENSDARG00000061690	nxpe3	0.896167	1	0.495157	0.495157	0.497814	0.500586	0.496003	0.502952	0.49903	0.498737	0.497463	0.495824	0.488752
ENSDARG00000069420	trim23	0.89636	1	0.494476	0.496903	0.500935	0.501368	0.499118	0.500646	0.499916	0.499215	0.495588	0.494476	0.49063
ENSDARG00000110103	LOC110438398	0.896507	1	0.495854	0.49993	0.500021	0.500039	0.499954	0.499618	0.49992	0.495854	0.499719	0.500057	0.500057
ENSDARG00000099583	ENSDARG00000099583	0.896783	1	0.495848	0.499285	0.500002	0.500124	0.499263	0.4993	0.499716	0.495848	0.498202	0.49906	0.499751
ENSDARG00000079363	lrig3	0.896897	1	0.49282	0.500025	0.499949	0.500002	0.499541	0.495223	0.49282	0.497038	0.500057	0.499824	0.500057
ENSDARG00000074765	mhc1zja	0.89708	1	0.495843	0.499553	0.499996	0.500193	0.499458	0.498307	0.499738	0.495843	0.498933	0.498887	0.498989
ENSDARG00000068516	hapln1b	0.897104	1	0.495137	0.495137	0.499971	0.500037	0.496278	0.497656	0.499692	0.498622	0.497977	0.498183	0.489506
ENSDARG00000100095	anxa1b	0.897133	1	0.495842	0.497227	0.499002	0.499367	0.498099	0.499077	0.500066	0.495842	0.498668	0.496476	0.488777
ENSDARG00000092920	si:ch211-106h4.12	0.897138	1	0.495524	0.499038	0.499153	0.495524	0.499412	0.499022	0.499795	0.499618	0.500003	0.498712	0.499046
ENSDARG00000114711	LOC101884110	0.897165	1	0.495841	0.499193	0.500437	0.500591	0.499854	0.49944	0.500101	0.495841	0.496809	0.498869	0.492145
ENSDARG00000028367	sult2st3	0.897192	1	0.495841	0.499435	0.500199	0.5001	0.499604	0.496565	0.500466	0.495841	0.497869	0.499168	0.498152
ENSDARG00000095643	si:dkey-253d23.3	0.89723	1	0.494455	0.498209	0.500373	0.500516	0.494636	0.493816	0.499669	0.496169	0.493698	0.494455	0.487677
ENSDARG00000100822	mapk15	0.89734	1	0.491395	0.498936	0.498057	0.500124	0.499882	0.491395	0.499988	0.497603	0.499554	0.496791	0.499751
ENSDARG00000077764	faah	0.897436	1	0.495836	0.498662	0.499924	0.499938	0.4976	0.495891	0.498372	0.495836	0.497413	0.498887	0.497695
ENSDARG00000099252	ipcef1	0.897666	1	0.495832	0.498704	0.500306	0.500575	0.49919	0.497225	0.499372	0.495832	0.498038	0.498003	0.496209
ENSDARG00000031929	stard14	0.89776	1	0.494442	0.49904	0.498831	0.499313	0.498351	0.49828	0.499772	0.49838	0.500461	0.494442	0.500489
ENSDARG00000103935	rab27a	0.897906	1	0.495828	0.499857	0.499713	0.499704	0.499159	0.492705	0.499578	0.495828	0.500398	0.499699	0.500398
ENSDARG00000015010	odad1	0.898396	1	0.495819	0.499083	0.500155	0.500118	0.498782	0.496713	0.498862	0.495819	0.496511	0.494523	0.495695
ENSDARG00000035649	LOC108179064	0.898546	1	0.494423	0.497788	0.498224	0.501359	0.498378	0.5035	0.50369	0.504755	0.502446	0.494423	0.493259
ENSDARG00000088972	si:dkey-238d18.4	0.898617	1	0.491346	0.499043	0.499596	0.499638	0.499021	0.491346	0.499749	0.500013	0.500062	0.498765	0.497979
ENSDARG00000105544	ENSDARG00000105544	0.898717	1	0.493415	0.4996	0.499701	0.500174	0.493415	0.497521	0.499885	0.497786	0.497878	0.498752	0.489617
ENSDARG00000103108	LOC100331938	0.898721	1	0.494419	0.496509	0.510658	0.499261	0.509906	0.502423	0.506509	0.497691	0.505025	0.494419	0.502904
ENSDARG00000101750	si:ch211-196p9.1	0.898823	1	0.494416	0.497123	0.509175	0.508615	0.506029	0.502561	0.509377	0.498826	0.499447	0.494416	0.487846
ENSDARG00000103400	ENSDARG00000103400	0.899028	1	0.495807	0.499896	0.500161	0.500286	0.500031	0.499463	0.500205	0.495807	0.499497	0.499701	0.497752
ENSDARG00000099172	LOC101882267	0.899055	1	0.495807	0.498855	0.50095	0.500691	0.500649	0.498126	0.501272	0.495807	0.497791	0.49902	0.499278
ENSDARG00000089947	ENSDARG00000089947	0.899083	1	0.495806	0.499256	0.500609	0.500411	0.496609	0.498913	0.49958	0.495806	0.498055	0.49886	0.496593
ENSDARG00000035253	npr3	0.899106	1	0.495093	0.495093	0.500017	0.500104	0.498276	0.49353	0.497745	0.498411	0.499496	0.496731	0.497103
ENSDARG00000113367	insig2	0.89912	1	0.48615	0.497841	0.500531	0.500187	0.495465	0.49792	0.498098	0.49691	0.495412	0.496713	0.48615
ENSDARG00000032426	coq8ab	0.899302	1	0.495802	0.499344	0.499846	0.499824	0.499344	0.497974	0.499761	0.495802	0.49865	0.49953	0.498875
ENSDARG00000104815	lmx1ba	0.899389	1	0.494402	0.499712	0.499852	0.499901	0.499665	0.497866	0.499738	0.497153	0.49944	0.494402	0.498988
ENSDARG00000091801	serpinb14	0.899509	1	0.491312	0.499612	0.500768	0.500599	0.500442	0.491312	0.497851	0.498007	0.501322	0.49571	0.499921
ENSDARG00000037960	lrrc17	0.899996	1	0.495074	0.495074	0.500173	0.500345	0.499933	0.494144	0.500009	0.498302	0.498768	0.49811	0.500317
ENSDARG00000018399	rps6kb1a	0.900035	1	0.492131	0.498379	0.50054	0.500587	0.495095	0.495153	0.499304	0.4967	0.492131	0.498056	0.49526
ENSDARG00000027777	tnfaip3	0.900116	1	0.494384	0.500442	0.504864	0.503007	0.502063	0.505991	0.505955	0.502165	0.50298	0.494384	0.4922
ENSDARG00000089529	desi1b	0.900162	1	0.495786	0.497467	0.499954	0.499897	0.499448	0.49358	0.497303	0.495786	0.499495	0.498773	0.500171
ENSDARG00000094112	slc22a21	0.900208	1	0.494382	0.495955	0.498046	0.498796	0.499678	0.497882	0.500682	0.499788	0.500025	0.494382	0.49882
ENSDARG00000061585	cyp4v7	0.900345	1	0.491279	0.497836	0.499888	0.499901	0.499355	0.491279	0.499738	0.497314	0.499777	0.497666	0.49899
ENSDARG00000060830	fam83hb	0.900409	1	0.495781	0.501545	0.501809	0.501423	0.501061	0.49585	0.50158	0.495781	0.500808	0.500246	0.501989
ENSDARG00000116052	il4r.2	0.900621	1	0.491269	0.499771	0.499913	0.499929	0.499127	0.491269	0.500057	0.496148	0.49955	0.499591	0.500057
ENSDARG00000087084	hcar1-4	0.900622	1	0.491268	0.499961	0.500021	0.499984	0.499231	0.491268	0.493093	0.499501	0.500057	0.499533	0.500057
ENSDARG00000019741	ccndx	0.900793	1	0.495774	0.499993	0.500057	0.499966	0.500057	0.499837	0.49992	0.495774	0.499888	0.499708	0.500057
ENSDARG00000042139	fpgt	0.901007	1	0.486033	0.498003	0.500681	0.500936	0.495358	0.496677	0.497108	0.497216	0.493065	0.496817	0.486033
ENSDARG00000056200	abcb9	0.901009	1	0.486033	0.500384	0.501224	0.501301	0.49567	0.498657	0.500249	0.500022	0.497443	0.499955	0.486033
ENSDARG00000052527	mul1b	0.901175	1	0.495767	0.499155	0.501155	0.500972	0.499377	0.498952	0.499668	0.495767	0.497115	0.499713	0.496226
ENSDARG00000002937	meis1a	0.901491	1	0.494349	0.499796	0.500006	0.499986	0.50001	0.497916	0.500114	0.496197	0.500114	0.494349	0.500114
ENSDARG00000099577	si:dkey-182g1.10	0.901512	1	0.494349	0.495357	0.498916	0.499372	0.499252	0.497869	0.49851	0.499617	0.500284	0.494349	0.499637
ENSDARG00000078995	tex11	0.901599	1	0.494347	0.495281	0.499534	0.499194	0.500192	0.496445	0.499579	0.49823	0.499047	0.494347	0.500398
ENSDARG00000097650	atg2b	0.901656	1	0.495758	0.497441	0.500925	0.500764	0.497662	0.498278	0.500112	0.495758	0.49546	0.496339	0.489365
ENSDARG00000020326	tyk2	0.901666	1	0.494345	0.496316	0.499575	0.500128	0.498242	0.494802	0.500239	0.497836	0.497979	0.494345	0.49598
ENSDARG00000071725	znf1167	0.901736	1	0.495756	0.499427	0.501378	0.501505	0.500421	0.50038	0.501016	0.495756	0.498747	0.497627	0.49827
ENSDARG00000034211	capn2l	0.90176	1	0.494343	0.499896	0.500161	0.500049	0.499618	0.498582	0.500341	0.498887	0.500172	0.494343	0.500341
ENSDARG00000042929	tmem120b	0.901774	1	0.49207	0.498105	0.506632	0.506	0.501554	0.502608	0.506281	0.495941	0.49207	0.497821	0.48689
ENSDARG00000104290	ripk2	0.901779	1	0.494342	0.497574	0.499941	0.49995	0.499077	0.493381	0.498576	0.497022	0.497586	0.494342	0.500625
ENSDARG00000096451	si:ch211-196f5.9	0.901892	1	0.485978	0.496735	0.50031	0.500663	0.497787	0.497032	0.496311	0.49762	0.495665	0.497453	0.485978
ENSDARG00000020929	fam49ba	0.901901	1	0.495032	0.495032	0.500483	0.50058	0.498945	0.496803	0.498417	0.49657	0.499902	0.498804	0.499481
ENSDARG00000100757	bnc1	0.902032	1	0.494336	0.496413	0.500307	0.500374	0.50012	0.499421	0.500329	0.498548	0.499051	0.494336	0.500092
ENSDARG00000103284	ENSDARG00000103284	0.902488	1	0.495742	0.499042	0.501232	0.501358	0.49753	0.499283	0.500738	0.495742	0.496891	0.498085	0.495699
ENSDARG00000093570	LOC100141478	0.90283	1	0.495735	0.499094	0.500002	0.500215	0.498539	0.49161	0.498895	0.495735	0.495836	0.499583	0.496513
ENSDARG00000014386	galnt6	0.902887	1	0.495734	0.499802	0.500021	0.500002	0.49985	0.496761	0.500057	0.495734	0.500057	0.498427	0.498761
ENSDARG00000100839	LOC101883617	0.902929	1	0.495733	0.500625	0.501241	0.50133	0.501317	0.496146	0.500053	0.495733	0.500237	0.498914	0.500775
ENSDARG00000101885	ENSDARG00000101885	0.90308	1	0.494309	0.497395	0.501023	0.501465	0.500673	0.502247	0.502869	0.501113	0.497796	0.494309	0.494662
ENSDARG00000026988	tbc1d22b	0.903425	1	0.495724	0.496802	0.500897	0.501131	0.495718	0.498824	0.500915	0.495724	0.492545	0.494839	0.488193
ENSDARG00000090297	ldlrad2	0.903711	1	0.495718	0.499548	0.499949	0.499911	0.499747	0.493685	0.500057	0.495718	0.497184	0.498252	0.499409
ENSDARG00000114991	tmem14cb	0.903715	1	0.495718	0.499798	0.500049	0.500114	0.494947	0.495354	0.499259	0.495718	0.494884	0.499869	0.49545
ENSDARG00000091996	tcnbb	0.903791	1	0.495717	0.499417	0.502492	0.502228	0.499071	0.501291	0.500886	0.495717	0.501139	0.498339	0.497918
ENSDARG00000102892	h1m	0.903868	1	0.485853	0.497443	0.50052	0.500072	0.49602	0.495602	0.500016	0.497581	0.496722	0.496753	0.485853
ENSDARG00000100322	fut10	0.904029	1	0.495712	0.500396	0.50061	0.500609	0.499856	0.497389	0.499999	0.495712	0.498825	0.500391	0.497447
ENSDARG00000038270	pigg	0.904104	1	0.485838	0.50743	0.499022	0.506593	0.497127	0.50942	0.510451	0.506613	0.49239	0.507899	0.485838
ENSDARG00000060925	jarid2a	0.904404	1	0.485819	0.497987	0.506391	0.512435	0.510069	0.503624	0.515555	0.523946	0.507687	0.501381	0.485819
ENSDARG00000092578	si:ch211-222e20.4	0.904535	1	0.495703	0.497478	0.500405	0.500417	0.498226	0.493882	0.498315	0.495703	0.495677	0.496954	0.49509
ENSDARG00000074289	tuba4l	0.904576	1	0.494271	0.499051	0.500438	0.499766	0.498398	0.494139	0.499271	0.496766	0.497547	0.494271	0.491903
ENSDARG00000005010	si:dkeyp-2e4.8	0.904731	1	0.495699	0.499535	0.499774	0.499915	0.499345	0.495558	0.499488	0.495699	0.498819	0.499472	0.498876
ENSDARG00000098954	stard13b	0.905103	1	0.494257	0.49861	0.501382	0.501555	0.499629	0.493097	0.500601	0.49818	0.500585	0.494257	0.500167
ENSDARG00000061830	prss12	0.905166	1	0.494255	0.500359	0.501645	0.50149	0.501506	0.500138	0.500963	0.501015	0.501151	0.494255	0.501686
ENSDARG00000075560	kmt2cb	0.905272	1	0.494253	0.53417	0.576466	0.559267	0.556742	0.573705	0.55783	0.556297	0.551469	0.494253	0.515488
ENSDARG00000040582	c18h3orf33	0.905279	1	0.495688	0.496935	0.498194	0.499502	0.499069	0.493109	0.496212	0.495688	0.496117	0.49831	0.493525
ENSDARG00000010270	fezf1	0.905296	1	0.495688	0.507233	0.524949	0.531143	0.530959	0.516939	0.5312	0.495688	0.505206	0.508359	0.531298
ENSDARG00000106989	znf821	0.905344	1	0.494251	0.498489	0.502499	0.502896	0.503108	0.504048	0.502841	0.496584	0.498877	0.494251	0.501727
ENSDARG00000003077	gpx9	0.905789	1	0.495678	0.498524	0.500095	0.499547	0.499855	0.498019	0.500378	0.495678	0.499476	0.495763	0.499618
ENSDARG00000027070	acbd4	0.905795	1	0.495678	0.495297	0.49971	0.50024	0.496957	0.493838	0.497663	0.495678	0.494501	0.494973	0.493324
ENSDARG00000089720	ENSDARG00000089720	0.905972	1	0.493197	0.499393	0.501276	0.50111	0.493197	0.500924	0.50066	0.5007	0.495809	0.498243	0.489406
ENSDARG00000059276	hoxd4a	0.906099	1	0.494231	0.498676	0.500098	0.500098	0.499861	0.499511	0.499897	0.499964	0.500171	0.494231	0.500171
ENSDARG00000058090	cfap57	0.906111	1	0.494231	0.499343	0.500171	0.500116	0.500067	0.497094	0.499897	0.498883	0.499833	0.494231	0.499523
ENSDARG00000087784	si:dkeyp-110a12.4	0.906385	1	0.495666	0.499178	0.500155	0.499881	0.500021	0.496931	0.499818	0.495666	0.498707	0.499063	0.500227
ENSDARG00000099151	wbp11	0.906413	1	0.495666	0.498208	0.500617	0.500555	0.49841	0.498124	0.500647	0.495666	0.497651	0.496486	0.495377
ENSDARG00000010767	epha4l	0.906419	1	0.495666	0.499662	0.498586	0.499952	0.499448	0.491602	0.500034	0.495666	0.499833	0.496678	0.499523
ENSDARG00000109327	znf1140	0.906724	1	0.49566	0.499849	0.500451	0.500556	0.500017	0.498544	0.500193	0.49566	0.498714	0.499459	0.500739
ENSDARG00000100658	ENSDARG00000100658	0.906726	1	0.494215	0.496097	0.499324	0.499627	0.499349	0.495381	0.498437	0.497722	0.498438	0.494215	0.499368
ENSDARG00000027600	pdlim5b	0.906788	1	0.495659	0.499685	0.500187	0.500147	0.499789	0.491722	0.500102	0.495659	0.499329	0.498765	0.497922
ENSDARG00000114583	ENSDARG00000114583	0.90688	1	0.492492	0.498092	0.498769	0.4991	0.498269	0.500047	0.492492	0.499263	0.499172	0.498342	0.494903
ENSDARG00000092027	ENSDARG00000092027	0.907052	1	0.495653	0.498029	0.500215	0.500295	0.499223	0.497569	0.500261	0.495653	0.498379	0.496717	0.497846
ENSDARG00000105551	si:cabz01101003.1	0.907373	1	0.490999	0.499846	0.500011	0.500063	0.498059	0.490999	0.499954	0.49635	0.499889	0.499936	0.498284
ENSDARG00000018008	mdh1b	0.907376	1	0.495647	0.499484	0.499949	0.50002	0.497578	0.498299	0.49992	0.495647	0.493128	0.4993	0.489693
ENSDARG00000027153	gabrr3a	0.907381	1	0.494788	0.549179	0.494788	0.534036	0.54913	0.548854	0.548749	0.549702	0.547804	0.54972	0.550244
ENSDARG00000070396	serpinb1l2	0.9075	1	0.495644	0.498749	0.500709	0.500522	0.49873	0.498831	0.500695	0.495644	0.496776	0.49827	0.488144
ENSDARG00000013842	tbc1d19	0.907503	1	0.485618	0.496816	0.499406	0.500187	0.493191	0.496968	0.498405	0.497606	0.492361	0.494681	0.485618
ENSDARG00000018077	rbp1.1	0.907907	1	0.495302	0.499604	0.497609	0.495302	0.495854	0.493833	0.496638	0.501285	0.498352	0.498705	0.493376
ENSDARG00000088390	nme4	0.907933	1	0.495636	0.500229	0.501206	0.501326	0.500372	0.49544	0.501271	0.495636	0.499453	0.500422	0.499879
ENSDARG00000079525	slc39a5	0.907983	1	0.495635	0.500174	0.500322	0.500299	0.500476	0.499146	0.49795	0.495635	0.500345	0.499984	0.500682
ENSDARG00000086183	vkorc1	0.908068	1	0.495633	0.4997	0.500042	0.499877	0.497429	0.493304	0.499841	0.495633	0.496734	0.49924	0.491694
ENSDARG00000105261	nfkb1	0.908188	1	0.495631	0.499585	0.499744	0.499938	0.497084	0.491281	0.499602	0.495631	0.496399	0.499528	0.497048
ENSDARG00000051730	slc7a10b	0.908213	1	0.49563	0.499905	0.5	0.5	0.499897	0.49297	0.5	0.49563	0.499662	0.499709	0.5
ENSDARG00000063268	slc35g1	0.90837	1	0.495627	0.499369	0.500155	0.499954	0.497233	0.497811	0.499545	0.495627	0.495158	0.498714	0.495046
ENSDARG00000020656	prkg1a	0.908729	1	0.490943	0.499026	0.498838	0.499988	0.499758	0.490943	0.500034	0.49909	0.499326	0.497318	0.498875
ENSDARG00000057276	iqca1	0.90877	1	0.490942	0.499821	0.500171	0.500061	0.500067	0.490942	0.500034	0.497588	0.500001	0.497783	0.500171
ENSDARG00000076264	zgc:195170	0.908846	1	0.494159	0.496619	0.499681	0.499825	0.497584	0.498559	0.497918	0.499551	0.498495	0.494159	0.490846
ENSDARG00000052375	zgc:66455	0.909007	1	0.495614	0.499809	0.499856	0.499964	0.5	0.499561	0.5	0.495614	0.499831	0.499418	0.5
ENSDARG00000016730	rfxank	0.909007	1	0.495614	0.499777	0.49982	0.499927	0.49969	0.493849	0.499863	0.495614	0.499324	0.499825	0.5
ENSDARG00000100842	si:ch211-223a21.4	0.909009	1	0.495614	0.499323	0.500161	0.500067	0.500031	0.499462	0.499658	0.495614	0.498651	0.499293	0.499046
ENSDARG00000102338	ptar1	0.909018	1	0.495614	0.497673	0.499983	0.500096	0.493601	0.494551	0.498131	0.495614	0.49489	0.496368	0.488203
ENSDARG00000076058	gba	0.909237	1	0.49561	0.499101	0.500623	0.50081	0.49985	0.493373	0.500067	0.49561	0.49884	0.499031	0.497831
ENSDARG00000091602	si:dkey-163f14.6	0.909419	1	0.49527	0.501753	0.496398	0.49527	0.50154	0.502233	0.502128	0.502126	0.501494	0.499944	0.502027
ENSDARG00000029581	tbc1d7	0.909498	1	0.491788	0.498325	0.50153	0.501368	0.496396	0.498959	0.500523	0.49869	0.491788	0.498363	0.48878
ENSDARG00000102914	ENSDARG00000102914	0.90954	1	0.49414	0.496623	0.50088	0.500341	0.500739	0.500054	0.499763	0.499182	0.49987	0.49414	0.501611
ENSDARG00000014209	odf3l2a	0.90972	1	0.4956	0.499993	0.499985	0.499984	0.499541	0.499178	0.500057	0.4956	0.49955	0.499824	0.500057
ENSDARG00000099121	ENSDARG00000099121	0.909771	1	0.495599	0.499265	0.500496	0.500459	0.49964	0.499032	0.500432	0.495599	0.498373	0.498823	0.499921
ENSDARG00000022614	ddx43	0.910051	1	0.493069	0.497769	0.500159	0.500252	0.493069	0.496593	0.499233	0.49618	0.491975	0.498574	0.489144
ENSDARG00000070673	ptgr2	0.910053	1	0.490888	0.498619	0.499862	0.499895	0.497636	0.490888	0.498475	0.496992	0.497917	0.498542	0.492343
ENSDARG00000005425	wdfy1	0.910218	1	0.49559	0.498143	0.500951	0.50045	0.495555	0.49623	0.500538	0.49559	0.497209	0.495873	0.488641
ENSDARG00000018228	htr2cl1	0.910642	1	0.491745	0.498119	0.498653	0.50238	0.500004	0.502575	0.503232	0.502648	0.491745	0.497606	0.494035
ENSDARG00000045175	pofut2	0.910677	1	0.495581	0.498159	0.500291	0.500394	0.498422	0.497722	0.499567	0.495581	0.495056	0.497364	0.494973
ENSDARG00000057113	c6	0.910727	1	0.494829	0.494829	0.500135	0.500006	0.499758	0.499292	0.499897	0.498328	0.500002	0.499123	0.500171
ENSDARG00000068729	eif2ak2	0.910958	1	0.494102	0.497503	0.500637	0.500484	0.499704	0.495765	0.499476	0.495596	0.499058	0.494102	0.499312
ENSDARG00000071086	gpr155b	0.911014	1	0.494822	0.494822	0.49831	0.499153	0.499455	0.498601	0.498884	0.499875	0.500458	0.495619	0.498856
ENSDARG00000115552	ENSDARG00000115552	0.911161	1	0.494096	0.495924	0.495157	0.497131	0.501018	0.500075	0.493586	0.501563	0.500698	0.494096	0.500107
ENSDARG00000004702	irf2bp2a	0.911277	1	0.494093	0.505903	0.508052	0.512523	0.517611	0.503277	0.499134	0.509938	0.52038	0.494093	0.51501
ENSDARG00000102300	ca9	0.911298	1	0.495568	0.499866	0.499949	0.500002	0.499644	0.49764	0.49992	0.495568	0.500057	0.499358	0.499409
ENSDARG00000093254	znf569l	0.911418	1	0.495566	0.499274	0.499831	0.49999	0.499401	0.497811	0.499272	0.495566	0.498369	0.499762	0.498933
ENSDARG00000094041	krt17	0.911441	1	0.494088	0.497595	0.495488	0.497245	0.494767	0.495591	0.495684	0.500104	0.501377	0.494088	0.494643
ENSDARG00000098032	ENSDARG00000098032	0.911663	1	0.495561	0.497613	0.500944	0.500876	0.499314	0.496731	0.500625	0.495561	0.496769	0.497927	0.495533
ENSDARG00000089404	si:dkey-24p1.7	0.911923	1	0.495215	0.501281	0.498362	0.495215	0.501226	0.501316	0.501398	0.501352	0.501535	0.501361	0.500889
ENSDARG00000103523	nudt6	0.911929	1	0.495555	0.497906	0.501434	0.500963	0.498938	0.493904	0.501076	0.495555	0.495707	0.498089	0.494697
ENSDARG00000071581	si:ch211-222k6.1	0.9121	1	0.495552	0.499264	0.502746	0.502962	0.501387	0.499454	0.501808	0.495552	0.499567	0.497841	0.496537
ENSDARG00000099090	ENSDARG00000099090	0.912288	1	0.495548	0.499153	0.499918	0.500043	0.499448	0.497974	0.499215	0.495548	0.497129	0.499356	0.497581
ENSDARG00000026348	csad	0.912295	1	0.495547	0.499598	0.499918	0.499933	0.500171	0.495338	0.497575	0.495547	0.499326	0.499472	0.497581
ENSDARG00000099049	rragcb	0.912325	1	0.495547	0.497799	0.502431	0.502332	0.500048	0.496609	0.502237	0.495547	0.499173	0.495692	0.494675
ENSDARG00000061400	csgalnact2	0.912369	1	0.495546	0.498242	0.502145	0.502202	0.500835	0.500569	0.501499	0.495546	0.499043	0.499058	0.499548
ENSDARG00000062949	nt5dc3	0.912418	1	0.491677	0.499069	0.502143	0.501728	0.497	0.498487	0.500233	0.498402	0.491677	0.497709	0.486623
ENSDARG00000075147	lrrc38a	0.91248	1	0.494665	0.500652	0.494665	0.499235	0.502463	0.501873	0.502775	0.502259	0.502341	0.502373	0.503183
ENSDARG00000105389	mmel1	0.912567	1	0.494058	0.495909	0.499234	0.496431	0.499551	0.498633	0.499624	0.499273	0.500171	0.494058	0.499523
ENSDARG00000089296	ENSDARG00000089296	0.912575	1	0.494057	0.495954	0.499621	0.499611	0.498276	0.496608	0.497747	0.498372	0.498652	0.494057	0.497105
ENSDARG00000020176	zbtb22a	0.91263	1	0.494056	0.495841	0.498243	0.499271	0.499273	0.497439	0.497372	0.499988	0.500512	0.494056	0.500512
ENSDARG00000008164	btr33	0.912866	1	0.494655	0.500869	0.494655	0.497819	0.50022	0.498397	0.500841	0.500505	0.50007	0.500669	0.499958
ENSDARG00000098696	rela	0.912976	1	0.495533	0.499719	0.499615	0.499717	0.496923	0.493858	0.498452	0.495533	0.500058	0.499529	0.4944
ENSDARG00000043238	atg16l2	0.912991	1	0.492975	0.499035	0.495875	0.497604	0.492975	0.494595	0.499178	0.501326	0.499858	0.49578	0.489774
ENSDARG00000009885	sult3st1	0.913126	1	0.49553	0.499916	0.49999	0.499915	0.499757	0.494458	0.499761	0.49553	0.499664	0.499705	0.498875
ENSDARG00000002298	ankrd22	0.91322	1	0.494039	0.498657	0.499911	0.500151	0.498455	0.497183	0.499498	0.499208	0.498268	0.494039	0.497905
ENSDARG00000095047	si:dkey-85k15.4	0.913285	1	0.495527	0.499968	0.5	0.499964	0.5	0.498462	0.5	0.495527	0.499493	0.499942	0.5
ENSDARG00000061682	bicc1a	0.91333	1	0.495526	0.500503	0.500708	0.50036	0.50044	0.499975	0.500853	0.495526	0.500684	0.500504	0.499559
ENSDARG00000029609	macrod1	0.913381	1	0.492962	0.498622	0.499936	0.499796	0.492962	0.49674	0.497358	0.497696	0.49922	0.498061	0.48603
ENSDARG00000088807	klhl22	0.913504	1	0.485216	0.497536	0.500842	0.498628	0.499209	0.494826	0.499034	0.498456	0.499319	0.498136	0.485216
ENSDARG00000075013	usp45	0.913644	1	0.485206	0.49881	0.5011	0.500933	0.496025	0.496487	0.49948	0.495794	0.494702	0.498786	0.485206
ENSDARG00000040005	scfd2	0.913681	1	0.485203	0.49734	0.502251	0.501983	0.497926	0.497286	0.501218	0.497648	0.49643	0.496209	0.485203
ENSDARG00000104043	gng10	0.913728	1	0.495518	0.498489	0.499605	0.499687	0.498435	0.495342	0.492747	0.495518	0.495496	0.495739	0.497159
ENSDARG00000071059	gtpbp2b	0.913807	1	0.494023	0.495739	0.498009	0.499572	0.498907	0.498897	0.498277	0.498484	0.498272	0.494023	0.495155
ENSDARG00000062893	si:dkey-103i16.6	0.913969	1	0.495513	0.499421	0.499769	0.499966	0.499954	0.498739	0.49992	0.495513	0.500057	0.499475	0.500057
ENSDARG00000104344	ccdc127a	0.914099	1	0.494748	0.494748	0.498539	0.498901	0.497149	0.491856	0.497824	0.500871	0.497804	0.495247	0.487547
ENSDARG00000074345	si:ch211-214b16.3	0.914343	1	0.490705	0.501437	0.501165	0.500329	0.499109	0.490705	0.498962	0.498944	0.501261	0.500302	0.496296
ENSDARG00000056386	tmc1	0.914437	1	0.485151	0.499307	0.499361	0.499956	0.494499	0.500428	0.501171	0.498223	0.493883	0.497063	0.485151
ENSDARG00000086405	mterf2	0.91452	1	0.492924	0.496305	0.499964	0.499908	0.492924	0.495121	0.498203	0.4957	0.491699	0.494506	0.487914
ENSDARG00000037324	klhl17	0.914718	1	0.493998	0.506871	0.518485	0.505069	0.534403	0.535722	0.52923	0.539645	0.524118	0.493998	0.524498
ENSDARG00000104277	ENSDARG00000104277	0.914759	1	0.493997	0.494955	0.499554	0.499524	0.495603	0.491231	0.499226	0.499415	0.498091	0.493997	0.496572
ENSDARG00000091699	capn2a	0.9149	1	0.490681	0.499651	0.499607	0.499701	0.499351	0.490681	0.500249	0.498317	0.498262	0.498291	0.497559
ENSDARG00000089276	tmem235b	0.914982	1	0.49399	0.497089	0.500182	0.500197	0.494303	0.49754	0.499988	0.499571	0.499891	0.49399	0.492625
ENSDARG00000088290	foxj1b	0.915045	1	0.493989	0.497873	0.500327	0.500522	0.499145	0.499039	0.500659	0.498843	0.499952	0.493989	0.500149
ENSDARG00000030417	pkd1a	0.915057	1	0.49549	0.499916	0.500135	0.500134	0.499964	0.496875	0.500171	0.49549	0.500001	0.499646	0.500171
ENSDARG00000101501	ENSDARG00000101501	0.915166	1	0.495488	0.496559	0.500945	0.501186	0.500443	0.49761	0.501169	0.495488	0.499462	0.494089	0.500699
ENSDARG00000068128	ppp1r15b	0.915168	1	0.493985	0.49967	0.500081	0.500015	0.499362	0.494764	0.497905	0.499235	0.496691	0.493985	0.498321
ENSDARG00000061274	lss	0.915352	1	0.492897	0.499591	0.500191	0.500027	0.492897	0.496932	0.498999	0.497479	0.498031	0.499878	0.486629
ENSDARG00000101989	thrap3a	0.915444	1	0.492894	0.499719	0.499867	0.496706	0.492894	0.499568	0.499271	0.499186	0.497524	0.496908	0.492455
ENSDARG00000055066	zdhhc20a	0.915641	1	0.492887	0.498101	0.500213	0.500115	0.492887	0.499094	0.499021	0.496872	0.493736	0.498331	0.486032
ENSDARG00000100719	uraha	0.91576	1	0.495475	0.499151	0.499737	0.499862	0.499496	0.498175	0.499883	0.495475	0.499057	0.497991	0.499956
ENSDARG00000113533	ENSDARG00000113533	0.915821	1	0.495474	0.499796	0.499682	0.500041	0.499494	0.498795	0.500114	0.495474	0.499776	0.499357	0.500114
ENSDARG00000078434	znf692	0.916014	1	0.491536	0.498149	0.498987	0.500118	0.494832	0.497786	0.496912	0.497241	0.491536	0.497731	0.488661
ENSDARG00000017441	mylz3	0.916073	1	0.492873	0.499043	0.500027	0.500041	0.492873	0.499015	0.498918	0.498317	0.497936	0.498917	0.491305
ENSDARG00000100361	znf1174	0.916098	1	0.495468	0.498016	0.500882	0.501353	0.499218	0.498008	0.500568	0.495468	0.498237	0.496984	0.489726
ENSDARG00000079571	mfsd4b	0.916125	1	0.495467	0.496289	0.501807	0.500819	0.498998	0.491302	0.499202	0.495467	0.4938	0.496434	0.492922
ENSDARG00000092583	ENSDARG00000092583	0.916197	1	0.495466	0.499098	0.500729	0.500708	0.500291	0.499591	0.5005	0.495466	0.498039	0.499338	0.498323
ENSDARG00000078615	LOC101885715	0.916294	1	0.494569	0.498142	0.494569	0.496028	0.499597	0.498576	0.499431	0.499581	0.500114	0.498484	0.500114
ENSDARG00000097373	ftr77	0.9163	1	0.495463	0.499523	0.499892	0.499854	0.498864	0.494508	0.499727	0.495463	0.497972	0.499534	0.497409
ENSDARG00000115108	si:dkeyp-46h3.1	0.91635	1	0.493952	0.497799	0.50156	0.501333	0.501295	0.497665	0.50066	0.502355	0.49633	0.493952	0.492693
ENSDARG00000076964	cables2a	0.916419	1	0.494566	0.501017	0.494566	0.50753	0.511092	0.50822	0.507057	0.497531	0.500587	0.496953	0.500558
ENSDARG00000092000	ENSDARG00000092000	0.916472	1	0.49546	0.497631	0.50007	0.500244	0.499444	0.496291	0.499043	0.49546	0.497644	0.498297	0.496801
ENSDARG00000104370	esm1	0.916662	1	0.490604	0.499979	0.501324	0.499796	0.497704	0.490604	0.499582	0.49867	0.49799	0.49646	0.495577
ENSDARG00000075539	snphb	0.916712	1	0.493941	0.495765	0.496308	0.498791	0.500134	0.499023	0.495153	0.500095	0.500003	0.493941	0.500341
ENSDARG00000103144	ppp1r21	0.91675	1	0.484989	0.498348	0.501372	0.501702	0.493368	0.498591	0.500855	0.496702	0.493177	0.496451	0.484989
ENSDARG00000099291	lsr	0.916765	1	0.49394	0.499725	0.499882	0.500006	0.497588	0.498413	0.499897	0.498708	0.499664	0.49394	0.497579
ENSDARG00000036415	glb1	0.916767	1	0.484988	0.496383	0.502637	0.502275	0.497115	0.492399	0.501587	0.498973	0.4979	0.496208	0.484988
ENSDARG00000054312	slc38a6	0.916769	1	0.495453	0.4985	0.501948	0.501845	0.49758	0.496397	0.498256	0.495453	0.494861	0.495986	0.490113
ENSDARG00000005629	smyd2b	0.916796	1	0.493939	0.498917	0.499924	0.499846	0.499458	0.497648	0.500011	0.499244	0.495724	0.493939	0.49122
ENSDARG00000101093	zgc:162971	0.917063	1	0.495447	0.49511	0.499908	0.49942	0.496038	0.495637	0.499347	0.495447	0.493627	0.494146	0.488022
ENSDARG00000074989	sparcl1	0.917088	1	0.49393	0.497777	0.495502	0.496359	0.492915	0.490648	0.497349	0.498229	0.498086	0.49393	0.494878
ENSDARG00000063288	slc2a11b	0.917199	1	0.484957	0.50012	0.50038	0.500589	0.496697	0.499158	0.500043	0.499066	0.494553	0.49974	0.484957
ENSDARG00000073784	fez2a	0.917212	1	0.493927	0.497475	0.499706	0.499726	0.50706	0.496626	0.495381	0.505434	0.506754	0.493927	0.506668
ENSDARG00000040031	tardbpb	0.917239	1	0.493926	0.530451	0.624618	0.605843	0.660347	0.651132	0.625929	0.526781	0.568145	0.493926	0.613778
ENSDARG00000101522	LOC101882451	0.917247	1	0.494669	0.494669	0.499558	0.499769	0.499654	0.498633	0.499897	0.499821	0.499495	0.49726	0.498876
ENSDARG00000075269	si:dkey-20i10.7	0.917462	1	0.495438	0.498321	0.502914	0.502888	0.502415	0.500635	0.497748	0.495438	0.495894	0.496789	0.495493
ENSDARG00000023903	atf2	0.917639	1	0.493915	0.497816	0.500929	0.500544	0.497807	0.500033	0.499716	0.499832	0.497222	0.493915	0.494702
ENSDARG00000051861	pkp3a	0.917649	1	0.495434	0.49953	0.499946	0.499899	0.4995	0.49678	0.499645	0.495434	0.500063	0.497886	0.497497
ENSDARG00000018159	ano10b	0.917665	1	0.490559	0.499369	0.499903	0.500008	0.499814	0.490559	0.499818	0.499242	0.500227	0.496152	0.49958
ENSDARG00000010794	tfeb	0.917847	1	0.49543	0.498915	0.499704	0.499893	0.496129	0.494419	0.498519	0.49543	0.497023	0.498938	0.494095
ENSDARG00000045983	zbtb43	0.917981	1	0.493905	0.495321	0.498975	0.500217	0.493914	0.501332	0.50005	0.499091	0.500975	0.493905	0.497129
ENSDARG00000097155	gdpgp1	0.917999	1	0.495427	0.498331	0.50029	0.500215	0.499159	0.495567	0.499715	0.495427	0.499722	0.498536	0.496514
ENSDARG00000009544	cldnb	0.918029	1	0.493903	0.498676	0.498688	0.498888	0.497511	0.496259	0.498257	0.496108	0.49934	0.493903	0.500888
ENSDARG00000104022	gcgra	0.918033	1	0.494649	0.494649	0.496015	0.500151	0.496394	0.499309	0.500216	0.499943	0.49995	0.495564	0.498038
ENSDARG00000027822	tmtops2b	0.91839	1	0.495068	0.506655	0.505182	0.495068	0.508068	0.506286	0.502602	0.508203	0.507765	0.50394	0.505279
ENSDARG00000099511	ENSDARG00000099511	0.918415	1	0.490525	0.499047	0.501496	0.501366	0.496116	0.490525	0.501373	0.496984	0.496616	0.496917	0.494632
ENSDARG00000088331	LOC110439308	0.91845	1	0.495417	0.499488	0.499956	0.500039	0.499433	0.498593	0.499066	0.495417	0.498711	0.498998	0.497334
ENSDARG00000057575	pnp4a	0.918598	1	0.495414	0.500949	0.505639	0.505648	0.501412	0.503503	0.505084	0.495414	0.498786	0.499335	0.502694
ENSDARG00000100807	ENSDARG00000100807	0.918675	1	0.484851	0.498662	0.500819	0.500607	0.495253	0.499893	0.500965	0.498468	0.495913	0.498567	0.484851
ENSDARG00000103310	LOC108183319	0.918728	1	0.495411	0.499603	0.500254	0.500288	0.500295	0.499959	0.499715	0.495411	0.499216	0.499991	0.499751
ENSDARG00000093563	si:ch211-225b11.4	0.918959	1	0.495406	0.499143	0.500507	0.500558	0.499249	0.497941	0.49943	0.495406	0.496743	0.499341	0.496914
ENSDARG00000032435	itga9	0.918962	1	0.494626	0.494626	0.499827	0.500238	0.498963	0.497435	0.499829	0.499431	0.500005	0.49894	0.499864
ENSDARG00000067668	cep57	0.918976	1	0.495406	0.499277	0.499838	0.499826	0.498778	0.497885	0.499647	0.495406	0.497532	0.499925	0.498152
ENSDARG00000024189	pnocb	0.918987	1	0.494625	0.494625	0.499899	0.4998	0.499789	0.491938	0.500102	0.497422	0.499667	0.494513	0.500512
ENSDARG00000077839	dhx30	0.918996	1	0.495405	0.498744	0.499925	0.500372	0.498515	0.496512	0.500136	0.495405	0.497136	0.498239	0.491627
ENSDARG00000004445	grm5a	0.919245	1	0.493868	0.498895	0.499942	0.500749	0.499167	0.500146	0.499795	0.500571	0.492419	0.493868	0.497145
ENSDARG00000031698	mylk2	0.919545	1	0.495393	0.499993	0.500021	0.500039	0.499747	0.499178	0.49992	0.495393	0.498536	0.49994	0.500057
ENSDARG00000032238	dnm3a	0.919747	1	0.490465	0.498156	0.500435	0.499865	0.49997	0.490465	0.500113	0.499851	0.498938	0.496488	0.500149
ENSDARG00000015946	slc44a1a	0.919926	1	0.495385	0.499898	0.499913	0.500002	0.498301	0.496761	0.499784	0.495385	0.498367	0.499708	0.498761
ENSDARG00000074768	zgc:113295	0.920042	1	0.495382	0.498723	0.501661	0.501075	0.500701	0.498254	0.501021	0.495382	0.496174	0.49843	0.49663
ENSDARG00000080006	tmem41b	0.92036	1	0.495375	0.498092	0.502415	0.502421	0.49471	0.49284	0.49994	0.495375	0.49865	0.497901	0.487241
ENSDARG00000099936	nlrc3l	0.920522	1	0.495371	0.497253	0.500486	0.500275	0.498909	0.492314	0.499613	0.495371	0.497394	0.495477	0.494877
ENSDARG00000101523	arxb	0.920718	1	0.49458	0.49458	0.500042	0.500077	0.500114	0.498795	0.499841	0.496665	0.499945	0.498076	0.500114
ENSDARG00000103813	ate1	0.920895	1	0.48469	0.498727	0.502138	0.502407	0.494198	0.496322	0.500698	0.497938	0.494742	0.496742	0.48469
ENSDARG00000060633	usp16	0.920903	1	0.495363	0.498533	0.500127	0.500352	0.498146	0.497627	0.500317	0.495363	0.493714	0.499161	0.494671
ENSDARG00000062114	tent4a	0.920906	1	0.495363	0.498006	0.499611	0.50124	0.501128	0.496113	0.49902	0.495363	0.494644	0.496627	0.499705
ENSDARG00000062396	LOC100334911	0.921054	1	0.49536	0.494995	0.49988	0.499533	0.498567	0.497083	0.49961	0.49536	0.49872	0.495206	0.488326
ENSDARG00000006911	wnt8b	0.921366	1	0.490391	0.499643	0.499517	0.499729	0.499954	0.490391	0.499511	0.495576	0.500057	0.499067	0.500057
ENSDARG00000042727	exo5	0.921415	1	0.490388	0.499104	0.499371	0.499859	0.500415	0.490388	0.495128	0.495618	0.498776	0.499451	0.500491
ENSDARG00000102581	LOC100329723	0.921537	1	0.495349	0.499888	0.500502	0.500536	0.500372	0.499805	0.500409	0.495349	0.499163	0.499809	0.500682
ENSDARG00000087937	cdk4	0.921562	1	0.495348	0.499916	0.500026	0.500061	0.499654	0.493799	0.500034	0.495348	0.498143	0.499879	0.499523
ENSDARG00000035700	zgc:101664	0.921598	1	0.495347	0.49918	0.500583	0.500314	0.494892	0.497648	0.50009	0.495347	0.494007	0.498107	0.494489
ENSDARG00000061372	cog7	0.92172	1	0.495345	0.498905	0.501094	0.501307	0.497756	0.498304	0.500444	0.495345	0.49162	0.498145	0.490651
ENSDARG00000053890	tmem62	0.921797	1	0.493792	0.498943	0.500685	0.501227	0.501083	0.497851	0.50212	0.498225	0.500896	0.493792	0.492177
ENSDARG00000102165	sema6a	0.922485	1	0.490338	0.502755	0.504904	0.50246	0.498851	0.490338	0.504675	0.497396	0.501778	0.494994	0.492156
ENSDARG00000099005	ENSDARG00000099005	0.922506	1	0.493771	0.496661	0.49964	0.499708	0.499897	0.499561	0.499727	0.499325	0.498986	0.493771	0.499352
ENSDARG00000097253	ENSDARG00000097253	0.922579	1	0.490334	0.49773	0.500269	0.500914	0.494889	0.490334	0.499338	0.495905	0.492514	0.496753	0.488422
ENSDARG00000075567	fbxl20	0.922652	1	0.484559	0.503561	0.502603	0.501457	0.495379	0.503203	0.504008	0.505184	0.49971	0.502265	0.484559
ENSDARG00000110100	LOC101883031	0.922686	1	0.495323	0.498768	0.50019	0.500267	0.499143	0.498678	0.499668	0.495323	0.498608	0.497995	0.495493
ENSDARG00000010981	zdhhc3a	0.922711	1	0.493765	0.495338	0.499014	0.499196	0.499733	0.496064	0.498816	0.499018	0.500117	0.493765	0.500455
ENSDARG00000105068	si:ch1073-443f11.2	0.922774	1	0.493763	0.499846	0.499975	0.49968	0.497542	0.498469	0.500091	0.498415	0.499213	0.493763	0.491806
ENSDARG00000001234	map4k2	0.922818	1	0.493762	0.494738	0.50011	0.500088	0.500088	0.500178	0.500261	0.499921	0.499891	0.493762	0.500398
ENSDARG00000075857	pgs1	0.922888	1	0.495318	0.498448	0.500217	0.500634	0.498477	0.497717	0.50065	0.495318	0.498167	0.498334	0.494132
ENSDARG00000101316	ppp4r1	0.923034	1	0.495315	0.500094	0.500354	0.500323	0.497858	0.495877	0.50068	0.495315	0.496644	0.499272	0.496843
ENSDARG00000058565	socs6	0.923233	1	0.49531	0.498939	0.501632	0.501301	0.499477	0.499245	0.500592	0.49531	0.498141	0.496402	0.496743
ENSDARG00000112874	LOC100537428	0.923321	1	0.495308	0.49969	0.500559	0.500483	0.500326	0.497227	0.500056	0.495308	0.499557	0.499924	0.499445
ENSDARG00000103277	cyp24a1	0.923339	1	0.494511	0.494511	0.497966	0.497131	0.493139	0.494163	0.498036	0.500551	0.498399	0.497901	0.497776
ENSDARG00000030251	klhl36	0.923349	1	0.495308	0.498647	0.502442	0.502026	0.497355	0.497824	0.501476	0.495308	0.496128	0.498537	0.490013
ENSDARG00000115439	ENSDARG00000115439	0.923428	1	0.484501	0.499306	0.50055	0.500705	0.494293	0.498673	0.500351	0.498618	0.497257	0.498749	0.484501
ENSDARG00000062967	kcng4a	0.923464	1	0.494946	0.500706	0.49712	0.494946	0.501667	0.49998	0.500203	0.501707	0.501377	0.494324	0.502387
ENSDARG00000011929	plp1b	0.923681	1	0.490282	0.49804	0.499415	0.499897	0.499654	0.490282	0.498942	0.499948	0.499664	0.496444	0.500171
ENSDARG00000079978	samd10a	0.923716	1	0.49028	0.496194	0.495117	0.498878	0.501507	0.49028	0.50233	0.502172	0.501994	0.499543	0.500396
ENSDARG00000067964	slc6a5	0.923723	1	0.494501	0.494501	0.499651	0.49999	0.498782	0.49759	0.498998	0.499488	0.498706	0.494986	0.498284
ENSDARG00000101549	nkx2.2b	0.92391	1	0.495295	0.499394	0.500284	0.500211	0.500284	0.496988	0.500148	0.495295	0.500284	0.498305	0.499637
ENSDARG00000094486	ENSDARG00000094486	0.923953	1	0.495294	0.499088	0.499518	0.499889	0.497565	0.49782	0.499362	0.495294	0.495726	0.499	0.495924
ENSDARG00000075915	ENSDARG00000075915	0.924118	1	0.49529	0.499866	0.500021	0.50002	0.500057	0.49808	0.499784	0.49529	0.499719	0.499708	0.500057
ENSDARG00000097372	ENSDARG00000097372	0.924138	1	0.494929	0.514834	0.512025	0.494929	0.514081	0.501192	0.509428	0.496579	0.51148	0.513599	0.510332
ENSDARG00000077547	tmlhe	0.924201	1	0.495288	0.497502	0.501196	0.501108	0.497958	0.49516	0.500066	0.495288	0.495485	0.496527	0.491429
ENSDARG00000104887	ENSDARG00000104887	0.924558	1	0.49528	0.499431	0.500295	0.500183	0.499273	0.499414	0.499966	0.49528	0.498485	0.499581	0.49857
ENSDARG00000017657	zgc:112163	0.924584	1	0.484413	0.500455	0.502053	0.502343	0.498172	0.499478	0.502765	0.49583	0.491354	0.500377	0.484413
ENSDARG00000071113	xirp2a	0.924674	1	0.493705	0.498306	0.500125	0.500195	0.500238	0.499243	0.499795	0.499181	0.499834	0.493705	0.500341
ENSDARG00000021979	ENSDARG00000021979	0.924776	1	0.491172	0.497002	0.499905	0.499859	0.494227	0.496236	0.49885	0.497522	0.491172	0.493877	0.492215
ENSDARG00000042562	allc	0.924837	1	0.49117	0.500579	0.501981	0.501088	0.498022	0.50077	0.501184	0.498163	0.49117	0.499651	0.493293
ENSDARG00000113022	ENSDARG00000113022	0.924901	1	0.495272	0.497969	0.500223	0.500165	0.499067	0.497437	0.498053	0.495272	0.497979	0.498185	0.496626
ENSDARG00000075261	timp2b	0.924974	1	0.493696	0.49815	0.496245	0.496826	0.498193	0.491336	0.493326	0.498049	0.499048	0.493696	0.499273
ENSDARG00000101719	pargl	0.925137	1	0.490213	0.499423	0.499952	0.50083	0.505828	0.490213	0.501558	0.505678	0.506236	0.497944	0.506796
ENSDARG00000068453	LOC100329480	0.925215	1	0.495265	0.499873	0.49982	0.499854	0.5	0.498902	0.49959	0.495265	0.499493	0.499825	0.5
ENSDARG00000027529	hmox1a	0.925337	1	0.495262	0.499473	0.499493	0.499569	0.498615	0.493869	0.499862	0.495262	0.499329	0.49946	0.498737
ENSDARG00000088616	ENSDARG00000088616	0.925518	1	0.493679	0.496023	0.501022	0.5014	0.500431	0.497645	0.500444	0.496223	0.498527	0.493679	0.493883
ENSDARG00000007614	wwox	0.925599	1	0.491137	0.497403	0.498635	0.498231	0.493552	0.497425	0.500089	0.498968	0.491137	0.496945	0.484797
ENSDARG00000102792	ENSDARG00000102792	0.925977	1	0.490172	0.499993	0.500021	0.500057	0.500057	0.490172	0.49992	0.496005	0.500057	0.499824	0.500057
ENSDARG00000075867	mrtfaa	0.925984	1	0.491783	0.498746	0.500006	0.49995	0.499597	0.497038	0.491783	0.496498	0.499607	0.498658	0.499466
ENSDARG00000043443	kcnj13	0.926004	1	0.490171	0.498537	0.500391	0.499994	0.497134	0.490171	0.496989	0.498169	0.49816	0.495259	0.488436
ENSDARG00000099840	lpar1	0.926065	1	0.495245	0.499503	0.49999	0.49997	0.499448	0.496217	0.500171	0.495245	0.499833	0.498657	0.499523
ENSDARG00000086848	atad3	0.926119	1	0.495244	0.49846	0.499538	0.500022	0.495776	0.49616	0.499567	0.495244	0.498255	0.498775	0.488455
ENSDARG00000059549	akap10	0.926254	1	0.492514	0.495524	0.500745	0.500273	0.492514	0.498528	0.499714	0.499016	0.497747	0.496698	0.48831
ENSDARG00000103817	LOC100537949	0.926351	1	0.493653	0.495631	0.498998	0.499329	0.498978	0.498137	0.498748	0.499192	0.499269	0.493653	0.498819
ENSDARG00000030250	dennd2db	0.926428	1	0.484271	0.496565	0.497596	0.497671	0.495629	0.497978	0.493931	0.499963	0.492438	0.497988	0.484271
ENSDARG00000100163	tox4b	0.926436	1	0.484271	0.498018	0.499588	0.499846	0.494808	0.498607	0.498784	0.499529	0.497451	0.497573	0.484271
ENSDARG00000014208	ppt2a.3	0.926507	1	0.495235	0.499895	0.49802	0.497895	0.4957	0.499142	0.500354	0.495235	0.49744	0.499726	0.488436
ENSDARG00000030753	prrg4	0.926533	1	0.495234	0.500167	0.500306	0.500155	0.49981	0.490411	0.500055	0.495234	0.498206	0.498759	0.49815
ENSDARG00000055229	ncs1a	0.926702	1	0.493642	0.503245	0.506199	0.49644	0.516509	0.510491	0.503579	0.512108	0.515227	0.493642	0.500077
ENSDARG00000040302	osgin2	0.926719	1	0.49442	0.49442	0.498813	0.498537	0.499882	0.49864	0.495754	0.498706	0.500229	0.494111	0.499103
ENSDARG00000099845	zgc:174275	0.926851	1	0.495226	0.496996	0.502495	0.502129	0.500989	0.499057	0.501275	0.495226	0.495293	0.4983	0.494864
ENSDARG00000113332	ENSDARG00000113332	0.926879	1	0.495226	0.499961	0.500057	0.500002	0.499437	0.493905	0.500057	0.495226	0.499381	0.499824	0.499409
ENSDARG00000104613	ENSDARG00000104613	0.926885	1	0.493636	0.496395	0.498542	0.498448	0.495141	0.496274	0.498397	0.499023	0.498669	0.493636	0.493785
ENSDARG00000088440	ssh2a	0.927098	1	0.491071	0.500544	0.504847	0.512106	0.507278	0.498809	0.518091	0.495577	0.491071	0.498668	0.487782
ENSDARG00000000656	psmb9a	0.927173	1	0.495219	0.499771	0.500021	0.499984	0.499644	0.495224	0.500057	0.495219	0.499212	0.499533	0.499409
ENSDARG00000073801	si:dkeyp-104h9.5	0.927249	1	0.495217	0.499161	0.499266	0.497724	0.496253	0.498829	0.499877	0.495217	0.493071	0.497575	0.493294
ENSDARG00000093185	gucy1a2	0.927336	1	0.494271	0.495987	0.494271	0.497145	0.501462	0.501075	0.495018	0.500861	0.501715	0.496704	0.502387
ENSDARG00000023797	ryr1b	0.927371	1	0.493621	0.499704	0.501481	0.499698	0.501554	0.500739	0.501454	0.501988	0.501937	0.493621	0.502274
ENSDARG00000076419	LOC100536595	0.927429	1	0.495213	0.498499	0.500664	0.500617	0.498635	0.497254	0.498141	0.495213	0.496192	0.49741	0.496253
ENSDARG00000075436	sytl2b	0.927493	1	0.495211	0.500725	0.501138	0.50077	0.500666	0.499659	0.50095	0.495211	0.499862	0.499058	0.500139
ENSDARG00000014098	pkd2	0.927577	1	0.495209	0.499682	0.499964	0.499945	0.5	0.493629	0.492764	0.495209	0.499493	0.499884	0.499352
ENSDARG00000016474	galcb	0.927651	1	0.49009	0.499581	0.499771	0.499501	0.496414	0.49009	0.495934	0.496535	0.497814	0.499107	0.491149
ENSDARG00000092584	trex3	0.928099	1	0.490068	0.500967	0.500635	0.500265	0.501302	0.490068	0.500692	0.501325	0.501319	0.499488	0.50104
ENSDARG00000017984	zgc:172106	0.92814	1	0.490066	0.49963	0.499775	0.499642	0.499035	0.490066	0.495392	0.496453	0.499326	0.499414	0.498228
ENSDARG00000074843	phldb2b	0.92815	1	0.490066	0.498998	0.50011	0.50007	0.496678	0.490066	0.499715	0.498387	0.500398	0.498708	0.498453
ENSDARG00000015686	bmp6	0.928205	1	0.492442	0.498712	0.500002	0.500215	0.492442	0.495343	0.500261	0.498642	0.499045	0.498185	0.497158
ENSDARG00000029204	tyrp1a	0.928324	1	0.495191	0.499823	0.500183	0.499669	0.495823	0.49307	0.498336	0.495191	0.496338	0.497904	0.491133
ENSDARG00000022853	eogt	0.928488	1	0.495187	0.498199	0.502171	0.502131	0.498264	0.499318	0.501842	0.495187	0.492783	0.49844	0.491418
ENSDARG00000102734	wdr48a	0.928681	1	0.484094	0.498184	0.501279	0.500777	0.493941	0.50013	0.498222	0.497523	0.495009	0.497328	0.484094
ENSDARG00000104669	slc35c1	0.928754	1	0.495181	0.499634	0.507635	0.507106	0.500978	0.500517	0.502966	0.495181	0.495398	0.496128	0.489187
ENSDARG00000033327	unc5b	0.928939	1	0.490026	0.517407	0.496163	0.495388	0.508952	0.490026	0.524931	0.49997	0.516206	0.514687	0.502773
ENSDARG00000101716	bace1	0.928965	1	0.49357	0.496338	0.496206	0.498595	0.50009	0.498542	0.500137	0.500985	0.498005	0.49357	0.49882
ENSDARG00000030289	jag1a	0.929063	1	0.495173	0.497198	0.500176	0.499938	0.499974	0.497207	0.499738	0.495173	0.499608	0.493878	0.500284
ENSDARG00000009194	col16a1	0.92907	1	0.494221	0.500478	0.494221	0.500962	0.500742	0.497055	0.501056	0.49861	0.501201	0.500423	0.501876
ENSDARG00000043581	gadd45aa	0.929089	1	0.491655	0.498075	0.500074	0.499796	0.493996	0.490292	0.491655	0.49923	0.49837	0.49871	0.490038
ENSDARG00000099945	ENSDARG00000099945	0.929091	1	0.495173	0.499254	0.500725	0.500701	0.499233	0.497904	0.499827	0.495173	0.498494	0.499217	0.497316
ENSDARG00000045878	nudt4b	0.929164	1	0.490015	0.498782	0.497385	0.499417	0.499393	0.490015	0.500131	0.498755	0.501959	0.494031	0.492226
ENSDARG00000020149	acoxl	0.929211	1	0.49517	0.497548	0.500028	0.499984	0.499743	0.494639	0.497701	0.49517	0.499555	0.496728	0.49798
ENSDARG00000098242	brcc3	0.9293	1	0.495168	0.499241	0.501194	0.501945	0.496639	0.497198	0.499062	0.495168	0.497692	0.495467	0.489022
ENSDARG00000114158	LOC108180207	0.929425	1	0.484034	0.498375	0.495448	0.498626	0.497862	0.498438	0.500034	0.499956	0.499671	0.494631	0.484034
ENSDARG00000116438	LOC100333071	0.929434	1	0.494794	0.498727	0.49562	0.494794	0.505061	0.502593	0.50022	0.502698	0.50257	0.499618	0.503507
ENSDARG00000076896	si:dkey-188g12.1	0.929893	1	0.495153	0.497939	0.500631	0.500629	0.500223	0.497883	0.500739	0.495153	0.500401	0.500448	0.500739
ENSDARG00000039412	dmrta2	0.929957	1	0.493537	0.499993	0.499985	0.499984	0.499747	0.49808	0.500057	0.496911	0.500057	0.493537	0.500057
ENSDARG00000003411	foxa2	0.930012	1	0.493536	0.499923	0.500078	0.500095	0.500114	0.499015	0.499977	0.497301	0.499945	0.493536	0.500114
ENSDARG00000116690	LOC558805	0.930038	1	0.49515	0.499204	0.501231	0.501389	0.499161	0.500226	0.500888	0.49515	0.499541	0.500057	0.494043
ENSDARG00000021466	ireb2	0.930079	1	0.495149	0.496479	0.501039	0.501249	0.495589	0.499088	0.499357	0.495149	0.495646	0.49598	0.489766
ENSDARG00000062310	wdr26a	0.930081	1	0.493533	0.498669	0.503665	0.503205	0.498535	0.502762	0.496042	0.506326	0.501101	0.493533	0.497948
ENSDARG00000068431	si:ch211-195h23.3	0.930219	1	0.495145	0.499362	0.500068	0.500102	0.499665	0.497209	0.499465	0.495145	0.499102	0.499004	0.498989
ENSDARG00000010873	ddx17	0.930484	1	0.490918	0.543429	0.536533	0.514627	0.510144	0.534074	0.503033	0.549796	0.490918	0.533671	0.52145
ENSDARG00000103985	spry1	0.930493	1	0.489948	0.497008	0.499515	0.499622	0.499591	0.489948	0.49827	0.49764	0.499281	0.497185	0.499844
ENSDARG00000114329	ENSDARG00000114329	0.93057	1	0.483942	0.496065	0.50251	0.503061	0.495975	0.498113	0.498834	0.496051	0.491857	0.495105	0.483942
ENSDARG00000037833	mitfb	0.930775	1	0.483925	0.499923	0.500042	0.500004	0.499081	0.499235	0.499977	0.499272	0.495721	0.499706	0.483925
ENSDARG00000012184	zgc:162872	0.930793	1	0.49351	0.494951	0.498769	0.499359	0.495864	0.495986	0.498464	0.49782	0.495659	0.49351	0.49418
ENSDARG00000078888	iqgap1	0.930797	1	0.495131	0.499873	0.500507	0.500303	0.499556	0.494422	0.499975	0.495131	0.499273	0.499397	0.498203
ENSDARG00000098241	fanca	0.930822	1	0.49513	0.49993	0.499841	0.499966	0.499954	0.498959	0.49992	0.49513	0.499212	0.49994	0.499409
ENSDARG00000097871	si:ch1073-145m9.1	0.930842	1	0.48392	0.497116	0.499982	0.500027	0.494445	0.498763	0.49992	0.500247	0.492971	0.498121	0.48392
ENSDARG00000115545	clec19a	0.931081	1	0.495124	0.499312	0.500063	0.500061	0.498518	0.499291	0.500034	0.495124	0.498311	0.497375	0.491749
ENSDARG00000057058	minpp1a	0.931338	1	0.494289	0.494289	0.500796	0.501146	0.499603	0.49375	0.500103	0.495122	0.50084	0.493741	0.496132
ENSDARG00000002002	lmcd1	0.931467	1	0.489898	0.500706	0.501414	0.501035	0.499608	0.489898	0.500887	0.49671	0.500368	0.499136	0.502387
ENSDARG00000043403	paox1	0.931535	1	0.489895	0.499746	0.499928	0.5	0.499071	0.489895	0.499727	0.497823	0.499493	0.499185	0.498705
ENSDARG00000099837	ENSDARG00000099837	0.93176	1	0.495107	0.498828	0.500965	0.500853	0.495542	0.49719	0.499849	0.495107	0.495535	0.4978	0.490839
ENSDARG00000060249	wdr44	0.932068	1	0.483819	0.498144	0.501749	0.501557	0.493389	0.498448	0.496264	0.495828	0.494438	0.493558	0.483819
ENSDARG00000039099	aep1	0.932089	1	0.495099	0.502398	0.504737	0.504116	0.503807	0.504913	0.503537	0.495099	0.498354	0.500575	0.50066
ENSDARG00000070076	actr2b	0.932112	1	0.495098	0.497644	0.499826	0.499779	0.495294	0.496295	0.499943	0.495098	0.494915	0.496356	0.484562
ENSDARG00000101868	ENSDARG00000101868	0.932116	1	0.494266	0.494266	0.506715	0.506615	0.499112	0.49948	0.502941	0.498727	0.495103	0.499334	0.488761
ENSDARG00000038686	shld2	0.932132	1	0.489864	0.49503	0.499184	0.499402	0.495463	0.489864	0.492428	0.49571	0.492519	0.494399	0.492858
ENSDARG00000105863	wu:fl23c11	0.93224	1	0.483805	0.499935	0.499583	0.50084	0.493243	0.499874	0.500185	0.500839	0.498463	0.498792	0.483805
ENSDARG00000079698	asb13a.1	0.932314	1	0.49346	0.496886	0.501218	0.501051	0.502025	0.493951	0.501262	0.504037	0.500511	0.49346	0.493691
ENSDARG00000057374	sfxn3	0.93244	1	0.493455	0.498224	0.497921	0.498166	0.496098	0.498843	0.50047	0.498507	0.495045	0.493455	0.495048
ENSDARG00000094176	cdkn2d	0.932606	1	0.495086	0.4994	0.500047	0.500173	0.500124	0.499129	0.500091	0.495086	0.499045	0.498481	0.500227
ENSDARG00000075400	fbxo33	0.932807	1	0.493443	0.495281	0.499368	0.500305	0.494762	0.493886	0.498276	0.498703	0.498291	0.493443	0.484283
ENSDARG00000087061	ENSDARG00000087061	0.932939	1	0.495078	0.498316	0.499886	0.500177	0.498993	0.49676	0.498908	0.495078	0.497992	0.496949	0.497487
ENSDARG00000011581	si:dkey-23k10.5	0.933287	1	0.489803	0.498254	0.501334	0.501309	0.50033	0.489803	0.499007	0.497968	0.501033	0.497867	0.499293
ENSDARG00000009839	fam117bb	0.933461	1	0.490779	0.500634	0.500792	0.500989	0.500151	0.497783	0.500123	0.496656	0.490779	0.500731	0.500433
ENSDARG00000069815	dnali1	0.933474	1	0.495064	0.497755	0.500742	0.500511	0.498236	0.498683	0.50017	0.495064	0.491248	0.496652	0.495723
ENSDARG00000067889	gltpd2b	0.933601	1	0.492232	0.499871	0.499816	0.499281	0.492232	0.499625	0.500011	0.500189	0.494034	0.500051	0.488632
ENSDARG00000095914	LOC110439871	0.933663	1	0.483686	0.498088	0.499875	0.500388	0.494844	0.499602	0.500181	0.498575	0.497425	0.497475	0.483686
ENSDARG00000103498	epd	0.933706	1	0.493413	0.496293	0.495183	0.496842	0.49484	0.493129	0.496104	0.500387	0.497987	0.493413	0.497145
ENSDARG00000096454	ap1m2	0.933868	1	0.493407	0.499405	0.500239	0.500108	0.49622	0.498476	0.499908	0.498524	0.499103	0.493407	0.492034
ENSDARG00000017266	scml4	0.933881	1	0.493407	0.495511	0.499393	0.500209	0.498512	0.499219	0.494917	0.500797	0.498327	0.493407	0.499255
ENSDARG00000108298	ric1	0.934004	1	0.492216	0.497584	0.499989	0.500819	0.492216	0.499045	0.49899	0.495919	0.491699	0.497787	0.486253
ENSDARG00000099646	pcdh1g3	0.934265	1	0.483635	0.500879	0.500079	0.502358	0.497802	0.497458	0.503693	0.505328	0.495208	0.497652	0.483635
ENSDARG00000098860	tlcd3a	0.93441	1	0.483623	0.498762	0.499675	0.499218	0.493857	0.494939	0.500398	0.49874	0.496184	0.499918	0.483623
ENSDARG00000057166	lrmda	0.934436	1	0.489743	0.498253	0.500079	0.500183	0.498446	0.489743	0.499418	0.498057	0.499498	0.498823	0.496627
ENSDARG00000059048	mpzl1l	0.934519	1	0.495037	0.497852	0.501049	0.50156	0.500471	0.498178	0.500039	0.495037	0.49799	0.496978	0.500009
ENSDARG00000036071	gtf2h4	0.934672	1	0.495033	0.499711	0.501653	0.501224	0.500352	0.496858	0.501184	0.495033	0.495399	0.499525	0.496564
ENSDARG00000099177	dok1b	0.934825	1	0.495029	0.501483	0.501237	0.501504	0.500572	0.499951	0.501569	0.495029	0.49968	0.500833	0.499768
ENSDARG00000101239	hsd17b4	0.934873	1	0.489719	0.496722	0.499081	0.499749	0.49443	0.489719	0.497448	0.497718	0.497763	0.497765	0.496612
ENSDARG00000069594	kif13a	0.934911	1	0.495027	0.498451	0.500885	0.500895	0.500813	0.49232	0.499347	0.495027	0.500354	0.499907	0.501535
ENSDARG00000087681	draxinb	0.935049	1	0.495023	0.497945	0.499234	0.499952	0.499964	0.497754	0.500034	0.495023	0.500171	0.495746	0.500171
ENSDARG00000076076	crtc1b	0.935063	1	0.494178	0.494178	0.495933	0.497305	0.500266	0.499218	0.499282	0.500892	0.500856	0.494627	0.500547
ENSDARG00000038398	LOC100007686	0.935171	1	0.494175	0.494175	0.495048	0.495379	0.492702	0.49573	0.496519	0.49888	0.498821	0.495221	0.494516
ENSDARG00000056793	jazf1b	0.935171	1	0.493362	0.49757	0.499286	0.49953	0.499701	0.497698	0.496427	0.498755	0.499607	0.493362	0.500114
ENSDARG00000042993	prss1	0.935176	1	0.49502	0.498281	0.500755	0.500824	0.500564	0.499543	0.500806	0.49502	0.498377	0.497878	0.499785
ENSDARG00000037383	pax5	0.935197	1	0.493361	0.499325	0.500057	0.50002	0.49985	0.493246	0.500057	0.497196	0.500057	0.493361	0.500057
ENSDARG00000043442	mala.2	0.935361	1	0.495015	0.499396	0.499895	0.499883	0.499143	0.497718	0.499293	0.495015	0.499951	0.498874	0.4995
ENSDARG00000103424	ENSDARG00000103424	0.935575	1	0.49501	0.49889	0.500007	0.50011	0.499377	0.494364	0.497234	0.49501	0.498992	0.498184	0.497923
ENSDARG00000070025	dchs1a	0.935576	1	0.489682	0.49797	0.499579	0.499881	0.499504	0.489682	0.499681	0.496446	0.499045	0.495454	0.500227
ENSDARG00000020759	elf1	0.935675	1	0.493345	0.494993	0.499905	0.50006	0.496185	0.493372	0.498849	0.496946	0.49302	0.493345	0.490912
ENSDARG00000098208	fn3krp	0.935942	1	0.495	0.497006	0.500154	0.500334	0.494899	0.49205	0.499656	0.495	0.494118	0.499149	0.490729
ENSDARG00000079483	ENSDARG00000079483	0.936036	1	0.494148	0.494148	0.499332	0.49929	0.497674	0.496044	0.497021	0.50085	0.49908	0.493738	0.498103
ENSDARG00000031782	crybg1a	0.936037	1	0.494998	0.499393	0.500107	0.500386	0.499427	0.489862	0.499986	0.494998	0.498883	0.495719	0.500433
ENSDARG00000070845	si:dkey-56d12.4	0.936109	1	0.491349	0.496897	0.501106	0.50083	0.50228	0.499551	0.491349	0.500487	0.500397	0.50085	0.501346
ENSDARG00000056615	cybb	0.936209	1	0.494143	0.494143	0.501341	0.499871	0.501063	0.500018	0.493521	0.501458	0.501148	0.496475	0.500696
ENSDARG00000098079	rab3gap1	0.936408	1	0.483451	0.496603	0.498573	0.499441	0.493017	0.496187	0.498357	0.49599	0.496008	0.494895	0.483451
ENSDARG00000061992	dot1l	0.936461	1	0.494987	0.498883	0.50783	0.50777	0.500671	0.505741	0.510492	0.494987	0.500979	0.497782	0.48824
ENSDARG00000075974	LOC100536757	0.936464	1	0.494986	0.498401	0.499909	0.500104	0.497759	0.498144	0.500068	0.494986	0.496285	0.49906	0.493218
ENSDARG00000056376	ankrd37	0.936628	1	0.491326	0.496773	0.498737	0.500862	0.500919	0.499826	0.491326	0.498383	0.496613	0.498667	0.498159
ENSDARG00000078572	stox2b	0.936696	1	0.493309	0.517855	0.584954	0.556573	0.509436	0.580994	0.527875	0.549245	0.517385	0.493309	0.509882
ENSDARG00000105113	galr2b	0.936868	1	0.493303	0.49598	0.499934	0.499931	0.499701	0.498796	0.499568	0.499987	0.499945	0.493303	0.500114
ENSDARG00000103129	ENSDARG00000103129	0.936884	1	0.494975	0.500062	0.500284	0.499977	0.499196	0.494776	0.496438	0.494975	0.498492	0.496128	0.498775
ENSDARG00000006044	usta	0.936886	1	0.494975	0.500012	0.499126	0.499933	0.499861	0.495777	0.499624	0.494975	0.499833	0.499588	0.500171
ENSDARG00000006353	itga5	0.937035	1	0.493297	0.499178	0.498679	0.499954	0.499194	0.49803	0.499818	0.496294	0.499213	0.493297	0.499579
ENSDARG00000056248	si:dkey-183i3.5	0.937058	1	0.493979	0.49917	0.493979	0.494657	0.492547	0.496766	0.494529	0.505351	0.498705	0.496638	0.497058
ENSDARG00000093422	ENSDARG00000093422	0.937128	1	0.483388	0.497699	0.499892	0.500218	0.492919	0.495995	0.498883	0.496047	0.495913	0.497062	0.483388
ENSDARG00000077252	ENSDARG00000077252	0.937215	1	0.494967	0.497155	0.500182	0.500088	0.499366	0.494249	0.497121	0.494967	0.494657	0.498594	0.494572
ENSDARG00000036698	znf865	0.937255	1	0.494966	0.513984	0.583009	0.571692	0.586857	0.566616	0.559298	0.494966	0.496245	0.515507	0.542366
ENSDARG00000088136	pcdh2aa15	0.937475	1	0.493281	0.498363	0.50279	0.502828	0.502792	0.504231	0.50284	0.505338	0.504298	0.493281	0.502763
ENSDARG00000007370	dysf	0.937477	1	0.49496	0.499133	0.500623	0.500774	0.499333	0.496005	0.498153	0.49496	0.495973	0.497638	0.49783
ENSDARG00000104126	ccpg1	0.93758	1	0.493278	0.497368	0.500099	0.499315	0.493268	0.497844	0.495069	0.498867	0.497391	0.493278	0.492131
ENSDARG00000015153	wdr91	0.93765	1	0.483342	0.494788	0.502393	0.50218	0.496359	0.492469	0.50183	0.499219	0.492558	0.49401	0.483342
ENSDARG00000092792	rprm3	0.937657	1	0.494569	0.560504	0.498599	0.494569	0.579261	0.571854	0.580884	0.582893	0.581147	0.562917	0.578794
ENSDARG00000099524	gbe1b	0.937723	1	0.483335	0.497365	0.498418	0.498916	0.494193	0.496407	0.4926	0.498154	0.496914	0.497481	0.483335
ENSDARG00000012405	col1a1a	0.937746	1	0.494952	0.502748	0.505842	0.504141	0.502006	0.500799	0.503985	0.494952	0.494888	0.501643	0.494907
ENSDARG00000055672	map3k10	0.938406	1	0.494075	0.494075	0.500192	0.500697	0.493752	0.500567	0.499374	0.501113	0.497557	0.495777	0.492426
ENSDARG00000095378	gdf10a	0.938422	1	0.483273	0.499859	0.500078	0.500059	0.494227	0.498576	0.500114	0.499343	0.498593	0.500055	0.483273
ENSDARG00000079620	amigo1	0.938452	1	0.493246	0.49586	0.496709	0.499893	0.499644	0.499178	0.49992	0.499946	0.500057	0.493246	0.500057
ENSDARG00000036371	acta1a	0.938501	1	0.489521	0.50013	0.500332	0.500147	0.499582	0.489521	0.500102	0.495313	0.499497	0.499522	0.499217
ENSDARG00000007560	sema3bl	0.938591	1	0.489516	0.497167	0.500032	0.500175	0.499458	0.489516	0.499601	0.497098	0.500115	0.4965	0.499637
ENSDARG00000096001	ENSDARG00000096001	0.938657	1	0.494928	0.498436	0.503117	0.50291	0.501503	0.498339	0.502566	0.494928	0.496663	0.497995	0.490763
ENSDARG00000078479	mocs1	0.938669	1	0.489512	0.499898	0.499805	0.499966	0.498095	0.489512	0.498282	0.495671	0.498367	0.499708	0.498762
ENSDARG00000089042	foxb1a	0.938735	1	0.494926	0.499287	0.499862	0.500004	0.50001	0.492864	0.499977	0.494926	0.500114	0.493418	0.500114
ENSDARG00000086421	si:ch211-212k18.8	0.938792	1	0.494924	0.500112	0.500326	0.500307	0.500191	0.495126	0.500261	0.494924	0.499553	0.499932	0.49975
ENSDARG00000099395	cables1	0.938902	1	0.49323	0.497141	0.499603	0.49982	0.499018	0.496471	0.496025	0.497415	0.498211	0.49323	0.494615
ENSDARG00000090769	ENSDARG00000090769	0.938953	1	0.49492	0.498158	0.502078	0.501578	0.50002	0.498224	0.49873	0.49492	0.493172	0.498128	0.489134
ENSDARG00000090570	LOC101882407	0.938962	1	0.49492	0.499057	0.50131	0.501446	0.500763	0.500786	0.501557	0.49492	0.500249	0.499491	0.497585
ENSDARG00000039309	ENSDARG00000039309	0.938964	1	0.49492	0.499418	0.498716	0.499056	0.49402	0.492725	0.497895	0.49492	0.495562	0.498706	0.492216
ENSDARG00000038010	rac2	0.938969	1	0.494919	0.499517	0.500603	0.50037	0.499275	0.499893	0.50069	0.494919	0.498607	0.499494	0.497766
ENSDARG00000104306	ubr1	0.939112	1	0.492003	0.498849	0.501069	0.501186	0.492003	0.497657	0.499577	0.497175	0.4927	0.497332	0.483803
ENSDARG00000115701	crygm2d9	0.939213	1	0.493219	0.496822	0.494282	0.495924	0.494695	0.490798	0.496697	0.496899	0.498964	0.493219	0.49961
ENSDARG00000073743	slc25a37	0.939239	1	0.494912	0.499432	0.499975	0.499954	0.499298	0.496053	0.499135	0.494912	0.497693	0.499238	0.498284
ENSDARG00000027082	hmbox1a	0.939287	1	0.493216	0.496558	0.502893	0.502003	0.504025	0.503051	0.502201	0.502519	0.502274	0.493216	0.502894
ENSDARG00000110973	ENSDARG00000110973	0.939404	1	0.493212	0.496213	0.502951	0.502795	0.503578	0.500963	0.494625	0.503634	0.50277	0.493212	0.501269
ENSDARG00000102791	zgc:174704	0.939506	1	0.494905	0.500157	0.50014	0.500211	0.500181	0.498307	0.500148	0.494905	0.498763	0.499877	0.500284
ENSDARG00000100089	camk2b	0.939562	1	0.494513	0.498658	0.495917	0.494513	0.49985	0.499618	0.499784	0.500001	0.499888	0.498136	0.499409
ENSDARG00000115456	zgc:173575	0.940043	1	0.49489	0.500045	0.500282	0.500181	0.498697	0.498772	0.499055	0.49489	0.497423	0.499571	0.494502
ENSDARG00000071578	si:ch211-222k6.3	0.940149	1	0.493185	0.498492	0.500006	0.499986	0.499597	0.489786	0.498338	0.499128	0.499945	0.493185	0.499466
ENSDARG00000099183	fkbp10a	0.940186	1	0.489426	0.498845	0.500373	0.500169	0.499077	0.489426	0.49926	0.495124	0.498937	0.497949	0.496096
ENSDARG00000039677	dsc2l	0.940304	1	0.494883	0.499825	0.499966	0.499796	0.499882	0.492487	0.500398	0.494883	0.499553	0.499175	0.49975
ENSDARG00000056950	epyc	0.940397	1	0.490435	0.499233	0.498299	0.499291	0.49685	0.49859	0.500159	0.498058	0.490435	0.499579	0.492802
ENSDARG00000005541	wif1	0.940428	1	0.489412	0.499476	0.499605	0.499814	0.498849	0.489412	0.499169	0.495527	0.499215	0.497603	0.49975
ENSDARG00000005716	olfml2ba	0.940515	1	0.489407	0.499694	0.500171	0.500098	0.499551	0.489407	0.499761	0.499392	0.498143	0.499763	0.497581
ENSDARG00000100052	cckb	0.940614	1	0.493167	0.498589	0.498752	0.499293	0.499284	0.498427	0.498986	0.49991	0.499274	0.493167	0.498684
ENSDARG00000078238	nacc1b	0.940741	1	0.494871	0.49449	0.499725	0.500133	0.49949	0.491624	0.499123	0.494871	0.498093	0.496959	0.499331
ENSDARG00000089936	selenow2b	0.941138	1	0.493148	0.499832	0.500236	0.499859	0.498657	0.500257	0.499907	0.498585	0.500124	0.493148	0.50049
ENSDARG00000062271	slc25a15b	0.941161	1	0.494859	0.494539	0.498845	0.499531	0.50145	0.490664	0.500501	0.494859	0.500589	0.49653	0.500339
ENSDARG00000101911	ENSDARG00000101911	0.941215	1	0.49111	0.497203	0.499026	0.49741	0.498294	0.499326	0.49111	0.499914	0.499224	0.496023	0.497846
ENSDARG00000004616	mtmr2	0.941255	1	0.494856	0.499301	0.50058	0.50054	0.497079	0.493768	0.499839	0.494856	0.49556	0.498933	0.494971
ENSDARG00000091762	zbtb40	0.941454	1	0.494851	0.49889	0.502031	0.501469	0.497194	0.497068	0.500122	0.494851	0.494759	0.497897	0.489705
ENSDARG00000030743	sptlc3	0.941512	1	0.489349	0.498619	0.499898	0.500095	0.499907	0.489349	0.499841	0.498279	0.499945	0.499357	0.499466
ENSDARG00000013057	hoxb5a	0.941598	1	0.493131	0.49806	0.49982	0.499763	0.499277	0.498462	0.499727	0.499857	0.499662	0.493131	0.499352
ENSDARG00000068193	tmem44	0.941801	1	0.491886	0.499565	0.500347	0.500053	0.491886	0.499137	0.500045	0.498859	0.497247	0.499117	0.490747
ENSDARG00000058345	si:dkey-5i3.5	0.941911	1	0.494838	0.499049	0.499391	0.499664	0.497496	0.495749	0.498612	0.494838	0.497421	0.499226	0.494976
ENSDARG00000071032	pnkd	0.941992	1	0.494835	0.495029	0.499718	0.499685	0.49823	0.4933	0.496068	0.494835	0.493335	0.49553	0.490712
ENSDARG00000010255	bin2b	0.941997	1	0.493958	0.493958	0.499899	0.499544	0.499582	0.498095	0.500375	0.49963	0.500343	0.49859	0.497273
ENSDARG00000114124	ENSDARG00000114124	0.942015	1	0.494835	0.497508	0.500864	0.500783	0.500035	0.498845	0.499564	0.494835	0.498274	0.497293	0.500832
ENSDARG00000104267	postnb	0.942227	1	0.493107	0.501833	0.503515	0.504009	0.502029	0.501634	0.503086	0.494878	0.498853	0.493107	0.497381
ENSDARG00000090401	LOC101885512	0.942292	1	0.489304	0.499748	0.499971	0.499526	0.499376	0.489304	0.499966	0.499161	0.500343	0.499871	0.497922
ENSDARG00000017931	ints6l	0.942292	1	0.494827	0.499093	0.504336	0.503348	0.496784	0.501713	0.500351	0.494827	0.490571	0.496759	0.483066
ENSDARG00000041339	zgc:92380	0.942423	1	0.4931	0.499404	0.49806	0.498829	0.497328	0.497036	0.498072	0.498979	0.500378	0.4931	0.499536
ENSDARG00000069143	map3k7cl	0.942478	1	0.490325	0.499067	0.494464	0.49995	0.495155	0.499967	0.500489	0.498894	0.490325	0.497251	0.494155
ENSDARG00000115564	ENSDARG00000115564	0.942657	1	0.494817	0.500262	0.500631	0.50052	0.500429	0.498982	0.500739	0.494817	0.500232	0.499459	0.500092
ENSDARG00000099009	ENSDARG00000099009	0.942684	1	0.49309	0.497035	0.501944	0.50104	0.501141	0.502285	0.502077	0.496903	0.496462	0.49309	0.493801
ENSDARG00000098867	prdm15	0.942685	1	0.494816	0.500982	0.50727	0.506987	0.503958	0.504379	0.505752	0.494816	0.496821	0.499943	0.504699
ENSDARG00000019501	pcnx3	0.942732	1	0.482878	0.497513	0.500037	0.501217	0.493885	0.496029	0.499926	0.497274	0.495061	0.496228	0.482878
ENSDARG00000100587	ENSDARG00000100587	0.942862	1	0.494811	0.499829	0.50133	0.501461	0.499055	0.497735	0.501056	0.494811	0.495822	0.499538	0.491593
ENSDARG00000036831	rnf41	0.942888	1	0.493082	0.525191	0.554721	0.520908	0.558621	0.560213	0.569962	0.53404	0.545421	0.493082	0.513814
ENSDARG00000008575	lyst	0.943113	1	0.491827	0.498471	0.497717	0.499296	0.491827	0.49781	0.499563	0.498676	0.496452	0.496466	0.482876
ENSDARG00000008697	epas1a	0.943133	1	0.489254	0.499451	0.499081	0.499512	0.49659	0.489254	0.499498	0.498562	0.498939	0.499389	0.492713
ENSDARG00000090901	LOC572555	0.943168	1	0.489252	0.499692	0.500167	0.500053	0.498803	0.489252	0.498952	0.495953	0.499104	0.499465	0.497866
ENSDARG00000070584	clic5b	0.943202	1	0.49307	0.499878	0.499616	0.494501	0.499918	0.499129	0.498999	0.499933	0.500058	0.49307	0.500227
ENSDARG00000104716	igsf3l	0.943233	1	0.489248	0.499437	0.500239	0.500072	0.497151	0.489248	0.500181	0.49831	0.496569	0.49603	0.493982
ENSDARG00000095437	ENSDARG00000095437	0.943351	1	0.494797	0.497852	0.501295	0.500997	0.498424	0.495956	0.499404	0.494797	0.496065	0.496866	0.493932
ENSDARG00000025513	dip2cb	0.943375	1	0.493912	0.493912	0.502006	0.495007	0.507931	0.502394	0.501894	0.506496	0.508349	0.497103	0.501915
ENSDARG00000057006	fam241a	0.94349	1	0.482806	0.498702	0.498337	0.499656	0.493713	0.500406	0.500524	0.498391	0.49172	0.49659	0.482806
ENSDARG00000115161	LOC100332396	0.943612	1	0.493054	0.493926	0.498107	0.498196	0.493087	0.491038	0.491702	0.498948	0.496749	0.493054	0.493378
ENSDARG00000089369	fdxr	0.943677	1	0.494787	0.498774	0.499957	0.500181	0.496841	0.495697	0.498917	0.494787	0.495061	0.49835	0.491913
ENSDARG00000069029	acss2l	0.943851	1	0.482771	0.501068	0.500155	0.500373	0.492567	0.50068	0.504331	0.503001	0.49219	0.501484	0.482771
ENSDARG00000101130	coq8b	0.943946	1	0.494779	0.498073	0.500624	0.500659	0.496844	0.494655	0.498961	0.494779	0.499407	0.497749	0.491777
ENSDARG00000101322	tfr1a	0.944053	1	0.494776	0.499089	0.499882	0.499897	0.497589	0.499072	0.499488	0.494776	0.498143	0.499356	0.49758
ENSDARG00000075530	pigu	0.944578	1	0.494761	0.498302	0.5004	0.500463	0.498925	0.499658	0.5001	0.494761	0.498155	0.496426	0.499252
ENSDARG00000070145	magi1a	0.944668	1	0.482692	0.50204	0.501953	0.500406	0.495751	0.499828	0.506621	0.495076	0.496227	0.500485	0.482692
ENSDARG00000114030	ENSDARG00000114030	0.944719	1	0.494757	0.49806	0.500166	0.500362	0.49956	0.496677	0.498384	0.494757	0.498396	0.497692	0.497416
ENSDARG00000071159	sft2d2b	0.944749	1	0.482684	0.499948	0.499955	0.500116	0.493665	0.489625	0.499215	0.497358	0.495608	0.498366	0.482684
ENSDARG00000112884	ENSDARG00000112884	0.944773	1	0.494755	0.498378	0.500598	0.500599	0.494617	0.496888	0.500021	0.494755	0.494347	0.498911	0.48321
ENSDARG00000090945	si:ch211-170d8.8	0.944794	1	0.494755	0.499272	0.500223	0.500293	0.499583	0.497436	0.4986	0.494755	0.498316	0.499348	0.498569
ENSDARG00000074480	cnksr2a	0.944851	1	0.493006	0.497543	0.499184	0.498928	0.500419	0.497112	0.500216	0.499791	0.500625	0.493006	0.499331
ENSDARG00000017359	mettl8	0.944868	1	0.494752	0.497721	0.49995	0.500072	0.498596	0.497819	0.499499	0.494752	0.497752	0.497486	0.495922
ENSDARG00000093615	ENSDARG00000093615	0.944997	1	0.494749	0.498351	0.499972	0.500056	0.49948	0.497219	0.499147	0.494749	0.498485	0.497836	0.499218
ENSDARG00000059693	ENSDARG00000059693	0.945001	1	0.493	0.497369	0.500203	0.50009	0.499628	0.492982	0.498952	0.495226	0.499779	0.493	0.500455
ENSDARG00000016536	npas2	0.945039	1	0.491739	0.496316	0.49709	0.497756	0.491739	0.497877	0.496825	0.499718	0.499161	0.499348	0.48498
ENSDARG00000045153	slc16a8	0.945101	1	0.491736	0.499297	0.499127	0.498429	0.491736	0.496666	0.498744	0.497608	0.495577	0.496865	0.483413
ENSDARG00000092246	ENSDARG00000092246	0.945156	1	0.494744	0.49779	0.500778	0.500603	0.500299	0.499124	0.500036	0.494744	0.49985	0.495957	0.497656
ENSDARG00000110371	ENSDARG00000110371	0.945216	1	0.489128	0.499732	0.49997	0.49995	0.499184	0.489128	0.498885	0.494783	0.499776	0.499764	0.500114
ENSDARG00000088571	soga3a	0.945272	1	0.492989	0.497404	0.501047	0.500894	0.501836	0.500001	0.494057	0.500491	0.497354	0.492989	0.498563
ENSDARG00000015985	abcc9	0.945377	1	0.493844	0.493844	0.499054	0.497106	0.499757	0.499731	0.499624	0.499932	0.499833	0.494118	0.500171
ENSDARG00000091972	si:dkey-58f10.7	0.945489	1	0.494734	0.5058	0.506361	0.505661	0.506241	0.502741	0.505021	0.494734	0.504644	0.505385	0.504731
ENSDARG00000070222	fam43b	0.945809	1	0.493829	0.493829	0.500172	0.500149	0.499949	0.497276	0.499613	0.50033	0.500568	0.495565	0.499921
ENSDARG00000101980	bmper	0.945819	1	0.490143	0.500082	0.500042	0.500095	0.498565	0.499674	0.499841	0.499581	0.490143	0.499706	0.493636
ENSDARG00000003041	LOC100334245	0.945889	1	0.482573	0.498494	0.499067	0.498846	0.493206	0.499463	0.497581	0.498953	0.493591	0.497848	0.482573
ENSDARG00000043074	grp	0.945897	1	0.489086	0.499375	0.502261	0.502433	0.50127	0.489086	0.502854	0.50243	0.502622	0.502371	0.503126
ENSDARG00000052118	adamtsl5	0.945927	1	0.491697	0.502945	0.50035	0.498508	0.491697	0.500937	0.50307	0.503082	0.499233	0.503044	0.48837
ENSDARG00000056247	bricd5	0.945955	1	0.49472	0.49739	0.501293	0.500838	0.498067	0.49616	0.498996	0.49472	0.496982	0.496339	0.490537
ENSDARG00000042232	specc1lb	0.946123	1	0.494715	0.497694	0.499813	0.49978	0.500245	0.491747	0.498782	0.494715	0.499448	0.493291	0.499673
ENSDARG00000103450	ENSDARG00000103450	0.94615	1	0.494714	0.495932	0.499822	0.50001	0.492068	0.493297	0.497906	0.494714	0.497056	0.495425	0.49002
ENSDARG00000096306	lrrc41	0.94618	1	0.494713	0.497947	0.501423	0.500851	0.497799	0.496336	0.500454	0.494713	0.496931	0.498857	0.493427
ENSDARG00000010207	smad3b	0.946409	1	0.49011	0.519114	0.518387	0.518762	0.519454	0.51652	0.516539	0.49837	0.49011	0.519052	0.50708
ENSDARG00000094736	znf1157	0.946426	1	0.494706	0.497952	0.503004	0.503407	0.501116	0.501495	0.503345	0.494706	0.496137	0.495635	0.495023
ENSDARG00000074286	hint3	0.946465	1	0.489051	0.497931	0.499211	0.499979	0.492612	0.489051	0.500761	0.499994	0.495926	0.493401	0.485217
ENSDARG00000035352	pafah1b2	0.946512	1	0.49294	0.495986	0.499896	0.500207	0.500575	0.497903	0.500374	0.498822	0.500519	0.49294	0.501194
ENSDARG00000086815	myadma	0.946539	1	0.492939	0.499003	0.499761	0.500114	0.498354	0.494474	0.499532	0.496631	0.499275	0.492939	0.498036
ENSDARG00000036239	gatm	0.946705	1	0.492932	0.496806	0.500293	0.500463	0.498202	0.495263	0.498324	0.498717	0.49883	0.492932	0.496019
ENSDARG00000099035	pcdh1g33	0.946705	1	0.493797	0.493797	0.536702	0.531855	0.530205	0.555454	0.527996	0.553732	0.515375	0.510318	0.512402
ENSDARG00000079067	mms19	0.946789	1	0.494695	0.498905	0.501779	0.501991	0.499986	0.500376	0.502457	0.494695	0.49805	0.497786	0.492521
ENSDARG00000014218	mecp2	0.946925	1	0.492923	0.494027	0.497882	0.499034	0.492716	0.490294	0.490857	0.498088	0.490259	0.492923	0.485461
ENSDARG00000057419	slc44a5b	0.946966	1	0.49469	0.495701	0.504226	0.502823	0.494202	0.491033	0.491326	0.49469	0.500509	0.495852	0.498682
ENSDARG00000074079	si:dkey-3d4.3	0.947024	1	0.489016	0.499968	0.499964	0.499982	0.498864	0.489016	0.499727	0.498308	0.499324	0.499709	0.498705
ENSDARG00000102750	cdh1	0.947116	1	0.492915	0.499706	0.499839	0.49995	0.498449	0.498718	0.499769	0.497973	0.499783	0.492915	0.499192
ENSDARG00000037091	asah1a	0.947181	1	0.489006	0.495997	0.500863	0.502033	0.501376	0.489006	0.499844	0.496271	0.496693	0.496446	0.495958
ENSDARG00000097314	ENSDARG00000097314	0.947226	1	0.490806	0.499401	0.500011	0.500136	0.498369	0.499129	0.490806	0.497313	0.499214	0.498074	0.498285
ENSDARG00000030981	tmem127	0.947243	1	0.49291	0.499492	0.50483	0.504842	0.496948	0.499988	0.503679	0.499219	0.501245	0.49291	0.484663
ENSDARG00000103237	si:ch73-299h12.8	0.947284	1	0.49468	0.498386	0.500298	0.499865	0.496977	0.496262	0.499805	0.49468	0.497259	0.498808	0.492907
ENSDARG00000098142	LOC108179097	0.947348	1	0.494678	0.499013	0.499924	0.49981	0.499252	0.497649	0.499192	0.494678	0.497751	0.498946	0.497047
ENSDARG00000094427	si:dkey-253d23.8	0.947356	1	0.494678	0.497921	0.500613	0.500711	0.500034	0.496874	0.499429	0.494678	0.496756	0.498107	0.496311
ENSDARG00000060480	ENSDARG00000060480	0.947517	1	0.490047	0.497899	0.501429	0.501448	0.496813	0.499729	0.500774	0.497067	0.490047	0.497782	0.487612
ENSDARG00000100167	csdc2b	0.947612	1	0.492895	0.495751	0.499091	0.499441	0.499551	0.497974	0.499624	0.500107	0.500171	0.492895	0.500171
ENSDARG00000094387	si:dkeyp-30e7.2	0.947666	1	0.482395	0.499708	0.500091	0.50006	0.491649	0.496751	0.499363	0.497997	0.495232	0.499684	0.482395
ENSDARG00000094791	ENSDARG00000094791	0.947755	1	0.494665	0.498911	0.500736	0.500763	0.497707	0.496376	0.499645	0.494665	0.49653	0.499793	0.49173
ENSDARG00000087168	ENSDARG00000087168	0.947804	1	0.494664	0.499349	0.500326	0.50027	0.499366	0.496664	0.499032	0.494664	0.497864	0.499874	0.496514
ENSDARG00000091624	ugt2b6	0.947842	1	0.488964	0.500043	0.499954	0.499587	0.499448	0.488964	0.499761	0.497422	0.499495	0.499879	0.500171
ENSDARG00000077084	col28a1a	0.947912	1	0.48237	0.499717	0.499467	0.499818	0.496896	0.498534	0.500239	0.499169	0.495947	0.499115	0.48237
ENSDARG00000078388	glis2a	0.947951	1	0.492881	0.496554	0.494611	0.497863	0.500916	0.499343	0.500853	0.501186	0.501029	0.492881	0.500888
ENSDARG00000075858	nalf1	0.948051	1	0.493749	0.493749	0.499586	0.495354	0.499707	0.498762	0.498964	0.500564	0.500739	0.494457	0.498798
ENSDARG00000039264	igfbp5a	0.948083	1	0.493601	0.498701	0.493601	0.499625	0.499505	0.499788	0.500091	0.499902	0.49989	0.495572	0.500227
ENSDARG00000109678	LOC101885164	0.948092	1	0.488948	0.502066	0.503443	0.503592	0.495409	0.488948	0.503333	0.501479	0.495987	0.501873	0.490105
ENSDARG00000112811	LOC110439853	0.948117	1	0.494654	0.496962	0.500164	0.500439	0.499163	0.496931	0.499212	0.494654	0.497317	0.496536	0.497656
ENSDARG00000058958	si:ch73-106l15.3	0.948182	1	0.494652	0.49946	0.500423	0.500589	0.498867	0.496823	0.499464	0.494652	0.497098	0.498512	0.497775
ENSDARG00000070142	cart4	0.948227	1	0.494651	0.499068	0.4989	0.499429	0.49683	0.497923	0.498565	0.494651	0.499159	0.497603	0.49516
ENSDARG00000078149	grin2ca	0.948327	1	0.494238	0.50219	0.497718	0.494238	0.502704	0.503012	0.502198	0.502981	0.502844	0.501217	0.503012
ENSDARG00000102585	LOC100332943	0.948354	1	0.482325	0.54038	0.495885	0.507342	0.517271	0.540189	0.539934	0.540052	0.500978	0.540882	0.482325
ENSDARG00000109604	ENSDARG00000109604	0.948372	1	0.494646	0.498049	0.500068	0.500319	0.499188	0.495622	0.496299	0.494646	0.493839	0.498393	0.49918
ENSDARG00000061723	tmem64	0.948579	1	0.488917	0.495146	0.498385	0.49919	0.500234	0.488917	0.496078	0.494833	0.493746	0.495712	0.49734
ENSDARG00000102156	ENSDARG00000102156	0.948623	1	0.494639	0.498375	0.500172	0.500021	0.498711	0.494641	0.49852	0.494639	0.497024	0.498707	0.49604
ENSDARG00000092976	si:ch211-127i16.2	0.948682	1	0.48891	0.4997	0.49997	0.499968	0.498565	0.48891	0.499158	0.496682	0.499438	0.498484	0.499466
ENSDARG00000025766	dtx3	0.948696	1	0.48229	0.501844	0.497785	0.498144	0.494219	0.503914	0.506515	0.508202	0.500582	0.495172	0.48229
ENSDARG00000093798	ENSDARG00000093798	0.948772	1	0.494634	0.499755	0.501094	0.501336	0.500866	0.499477	0.501149	0.494634	0.498398	0.499896	0.496942
ENSDARG00000079474	msantd2	0.948781	1	0.482281	0.496919	0.500327	0.499935	0.492904	0.498328	0.501318	0.499772	0.49318	0.495484	0.482281
ENSDARG00000099161	dnaaf4	0.949002	1	0.492838	0.498238	0.500042	0.499986	0.495984	0.496379	0.499977	0.496936	0.49741	0.492838	0.491696
ENSDARG00000099694	neurl1b	0.949057	1	0.488886	0.495145	0.500487	0.499406	0.499294	0.488886	0.500602	0.49908	0.49922	0.4969	0.496858
ENSDARG00000101333	ENSDARG00000101333	0.949176	1	0.489951	0.501866	0.502998	0.503815	0.497767	0.503534	0.502466	0.501329	0.489951	0.502282	0.487718
ENSDARG00000101203	LOC568955	0.94922	1	0.49462	0.498919	0.501242	0.501548	0.499406	0.493597	0.500554	0.49462	0.497793	0.498893	0.494634
ENSDARG00000069909	LOC100149563	0.949353	1	0.482221	0.498392	0.501287	0.500906	0.495264	0.49039	0.501231	0.496938	0.491972	0.494988	0.482221
ENSDARG00000013236	dhcr24	0.949382	1	0.49153	0.497274	0.499833	0.500128	0.49153	0.491132	0.497881	0.498271	0.498828	0.496835	0.488733
ENSDARG00000098892	ENSDARG00000098892	0.949419	1	0.494614	0.498234	0.500421	0.500392	0.498364	0.496203	0.498792	0.494614	0.497034	0.497937	0.495432
ENSDARG00000098733	pxdn	0.949478	1	0.488858	0.498758	0.500176	0.500211	0.498942	0.488858	0.500011	0.498147	0.499608	0.499819	0.498989
ENSDARG00000061437	inpp5f	0.949486	1	0.492817	0.494501	0.500421	0.499737	0.501197	0.495755	0.496463	0.499703	0.501153	0.492817	0.500396
ENSDARG00000090797	fam222a	0.949549	1	0.482201	0.499367	0.500762	0.501153	0.494164	0.499837	0.500362	0.498728	0.495346	0.498918	0.482201
ENSDARG00000090642	ccdc92ba	0.94964	1	0.492811	0.49886	0.499447	0.496955	0.498251	0.504258	0.505968	0.505745	0.505815	0.492811	0.500888
ENSDARG00000098899	zmp:0000001082	0.949701	1	0.493541	0.498912	0.493541	0.497522	0.499954	0.500057	0.499784	0.499882	0.499888	0.498951	0.500057
ENSDARG00000097521	LOC103908714	0.949759	1	0.494603	0.495952	0.50018	0.500295	0.498864	0.497856	0.498714	0.494603	0.494422	0.496408	0.493
ENSDARG00000096172	znf1113	0.949784	1	0.494602	0.499317	0.500074	0.499869	0.499675	0.495567	0.499305	0.494602	0.497864	0.499583	0.499751
ENSDARG00000105147	osbpl1a	0.949897	1	0.488831	0.497901	0.501958	0.501648	0.495777	0.488831	0.498228	0.496885	0.491523	0.497777	0.485253
ENSDARG00000109319	ENSDARG00000109319	0.950303	1	0.494585	0.498728	0.501003	0.500634	0.500436	0.497856	0.500135	0.494585	0.499508	0.499272	0.499426
ENSDARG00000098803	cyp2aa4	0.950315	1	0.488803	0.500132	0.500119	0.500173	0.500124	0.488803	0.500227	0.496422	0.500227	0.49982	0.500227
ENSDARG00000089086	mustn1b	0.950415	1	0.493662	0.493662	0.499765	0.499502	0.49776	0.496386	0.499658	0.497044	0.498314	0.496615	0.498399
ENSDARG00000079353	nmrk1	0.95043	1	0.494581	0.498384	0.500396	0.500542	0.497445	0.49618	0.499008	0.494581	0.495305	0.496995	0.489613
ENSDARG00000078056	si:dkey-106l3.6	0.950466	1	0.49366	0.49366	0.495974	0.498071	0.50001	0.499455	0.499841	0.500058	0.500114	0.495283	0.500114
ENSDARG00000060484	selenoi	0.950488	1	0.49458	0.497569	0.499674	0.499934	0.495834	0.495195	0.499454	0.49458	0.498319	0.494518	0.487745
ENSDARG00000077769	cited1	0.950588	1	0.494576	0.498379	0.500478	0.500613	0.499655	0.489867	0.500077	0.494576	0.499787	0.497754	0.498721
ENSDARG00000104478	cap2	0.950644	1	0.492768	0.498597	0.499199	0.49951	0.49902	0.496614	0.500159	0.49902	0.499724	0.492768	0.498626
ENSDARG00000116334	tmem17	0.950858	1	0.488767	0.499799	0.500085	0.499968	0.500213	0.488767	0.498986	0.495441	0.49995	0.497949	0.499978
ENSDARG00000075149	nagpa	0.950955	1	0.494564	0.498049	0.499824	0.500172	0.496864	0.489346	0.499965	0.494564	0.492254	0.498345	0.4915
ENSDARG00000045262	gsnb	0.951076	1	0.49275	0.500401	0.500585	0.500453	0.49936	0.49959	0.500636	0.496808	0.499557	0.49275	0.499613
ENSDARG00000003144	pxmp2	0.951157	1	0.488747	0.499471	0.500062	0.500116	0.499654	0.488747	0.499624	0.496	0.499664	0.49953	0.499523
ENSDARG00000038199	cdab	0.951291	1	0.493629	0.493629	0.499616	0.499494	0.499077	0.498428	0.49639	0.498546	0.498262	0.496611	0.499978
ENSDARG00000017676	mmp2	0.951318	1	0.488736	0.501407	0.501642	0.502068	0.500446	0.488736	0.502068	0.496982	0.500587	0.501048	0.500669
ENSDARG00000013839	aldh3b1	0.951325	1	0.494552	0.498114	0.500013	0.500133	0.500315	0.494698	0.499806	0.494552	0.498768	0.498124	0.498685
ENSDARG00000092664	si:dkey-93m18.3	0.951423	1	0.488729	0.498361	0.501178	0.501472	0.500372	0.488729	0.500828	0.497084	0.499633	0.49379	0.499104
ENSDARG00000101245	LOC100331219	0.951451	1	0.494548	0.49889	0.500223	0.500329	0.499892	0.498097	0.499555	0.494548	0.498485	0.499638	0.497923
ENSDARG00000012016	hpgd	0.95146	1	0.493473	0.4966	0.493473	0.497263	0.499738	0.498006	0.500398	0.500342	0.500574	0.497765	0.499784
ENSDARG00000104118	antxr2a	0.951519	1	0.49362	0.49362	0.499812	0.500455	0.500244	0.498331	0.50083	0.499229	0.499953	0.49829	0.500966
ENSDARG00000079071	jam2b	0.951527	1	0.494546	0.500043	0.500135	0.500098	0.499448	0.499731	0.500034	0.494546	0.495947	0.499123	0.500171
ENSDARG00000077011	uhrf1bp1	0.951633	1	0.48198	0.495488	0.50068	0.500579	0.493221	0.498293	0.500135	0.497931	0.491752	0.494158	0.48198
ENSDARG00000087100	ntng2b	0.951888	1	0.481952	0.508128	0.495109	0.49496	0.4932	0.506734	0.5081	0.509118	0.506661	0.498891	0.481952
ENSDARG00000062884	map3k2	0.951906	1	0.491402	0.495412	0.49652	0.498024	0.491402	0.493587	0.496901	0.497771	0.497984	0.495587	0.486496
ENSDARG00000114825	scarf2	0.951927	1	0.488695	0.500246	0.500269	0.50025	0.499412	0.488695	0.500341	0.495319	0.499158	0.499934	0.499045
ENSDARG00000101526	si:dkey-82o10.4	0.951933	1	0.494533	0.500077	0.503596	0.50339	0.502481	0.490731	0.5031	0.494533	0.498873	0.497406	0.501349
ENSDARG00000011049	slc17a9b	0.951942	1	0.494532	0.498949	0.499456	0.499956	0.499252	0.495671	0.499875	0.494532	0.499946	0.499178	0.498989
ENSDARG00000101039	zdhhc15a	0.951986	1	0.494531	0.499098	0.500261	0.500271	0.498434	0.497618	0.49722	0.494531	0.497027	0.499049	0.493794
ENSDARG00000026799	suv39h1a	0.952038	1	0.494529	0.499923	0.499898	0.500022	0.499907	0.498576	0.499841	0.494529	0.497579	0.499881	0.500114
ENSDARG00000062934	gpr12	0.952331	1	0.492695	0.497018	0.499788	0.499415	0.502246	0.500662	0.502253	0.501219	0.502565	0.492695	0.503069
ENSDARG00000102626	frem2b	0.952569	1	0.488651	0.499812	0.497738	0.500256	0.499789	0.488651	0.500375	0.495192	0.500512	0.495448	0.49857
ENSDARG00000114210	LOC110438478	0.952613	1	0.49451	0.498417	0.500839	0.500723	0.499245	0.499334	0.500351	0.49451	0.497092	0.498227	0.496138
ENSDARG00000055295	cyb561d1	0.952756	1	0.491358	0.499712	0.499922	0.500414	0.491358	0.491713	0.499179	0.498701	0.499003	0.493403	0.484563
ENSDARG00000100946	si:ch211-212k18.9	0.952788	1	0.488636	0.499966	0.500032	0.500102	0.499871	0.488636	0.500148	0.494538	0.49927	0.499295	0.499636
ENSDARG00000042577	batf3	0.952815	1	0.494503	0.499834	0.500021	0.50002	0.499644	0.496762	0.499784	0.494503	0.499212	0.499009	0.498762
ENSDARG00000086786	mfsd10	0.952823	1	0.488634	0.499961	0.499985	0.500002	0.499437	0.488634	0.499784	0.495139	0.498874	0.499126	0.500057
ENSDARG00000044924	gdf11	0.952828	1	0.492673	0.51648	0.529435	0.528721	0.529443	0.508857	0.529864	0.504302	0.509896	0.492673	0.528907
ENSDARG00000033544	LOC100002059	0.952836	1	0.493569	0.493569	0.499841	0.499893	0.499644	0.491049	0.49992	0.49815	0.500057	0.49866	0.499409
ENSDARG00000075177	ribc2	0.953049	1	0.492663	0.498467	0.499985	0.499893	0.499127	0.495443	0.49992	0.497069	0.496677	0.492663	0.499409
ENSDARG00000006065	znf385b	0.953215	1	0.493554	0.493554	0.505441	0.496262	0.554072	0.551271	0.537252	0.558763	0.548052	0.537595	0.544037
ENSDARG00000096687	rgs7b	0.953225	1	0.492655	0.494451	0.495489	0.496077	0.506165	0.501125	0.501765	0.506924	0.507633	0.492655	0.505112
ENSDARG00000057101	rnf180b	0.953266	1	0.494488	0.498609	0.501358	0.501158	0.496145	0.498133	0.498907	0.494488	0.490785	0.496871	0.484687
ENSDARG00000103602	pcdh1a3	0.953275	1	0.4818	0.499218	0.497963	0.499957	0.49512	0.499626	0.4995	0.501153	0.496929	0.498916	0.4818
ENSDARG00000096816	ENSDARG00000096816	0.953309	1	0.494487	0.499802	0.499949	0.499966	0.499437	0.499398	0.500057	0.494487	0.498198	0.499766	0.500057
ENSDARG00000021895	disc1	0.95335	1	0.489697	0.500491	0.50043	0.500299	0.492937	0.498267	0.500545	0.499229	0.489697	0.500042	0.490323
ENSDARG00000099930	col27a1b	0.953453	1	0.489691	0.499566	0.500062	0.500006	0.499757	0.494677	0.499624	0.495347	0.489691	0.498773	0.496284
ENSDARG00000026165	col11a1a	0.953473	1	0.494481	0.502186	0.505	0.504449	0.501036	0.496709	0.504509	0.494481	0.499163	0.500767	0.497398
ENSDARG00000087401	slc25a34	0.953588	1	0.488581	0.499784	0.500298	0.500211	0.494602	0.488581	0.500215	0.498199	0.495068	0.499621	0.490963
ENSDARG00000103529	snx1b	0.953638	1	0.492636	0.495279	0.499292	0.500076	0.497216	0.498226	0.498381	0.499753	0.494962	0.492636	0.487609
ENSDARG00000069929	ENSDARG00000069929	0.95365	1	0.488576	0.499364	0.5	0.499945	0.49938	0.488576	0.5	0.494883	0.499493	0.499651	0.499352
ENSDARG00000014311	pgghg	0.95365	1	0.488576	0.499714	0.5	0.499799	0.499484	0.488576	0.499863	0.496782	0.499324	0.499825	0.496762
ENSDARG00000086838	ENSDARG00000086838	0.953866	1	0.494468	0.499411	0.50043	0.500445	0.49996	0.496073	0.500682	0.494468	0.499669	0.498763	0.498742
ENSDARG00000061354	foxred2	0.95402	1	0.493522	0.493522	0.499304	0.50084	0.492331	0.500692	0.49692	0.497068	0.495524	0.49263	0.484441
ENSDARG00000103495	ENSDARG00000103495	0.954031	1	0.494462	0.499678	0.500424	0.500441	0.500156	0.499251	0.500023	0.494462	0.498711	0.499463	0.497332
ENSDARG00000045790	kics2	0.954365	1	0.494451	0.49739	0.500604	0.500648	0.497282	0.496273	0.499017	0.494451	0.494091	0.496987	0.492532
ENSDARG00000034222	hs1bp3	0.9544	1	0.488524	0.499853	0.499954	0.49997	0.498931	0.488524	0.500034	0.498097	0.499663	0.49953	0.499523
ENSDARG00000044325	ddx19a	0.954401	1	0.49445	0.499923	0.49997	0.500059	0.499701	0.499235	0.500114	0.49445	0.499945	0.499706	0.500114
ENSDARG00000039499	soul2	0.954407	1	0.492601	0.499471	0.499774	0.49966	0.499344	0.499072	0.499078	0.499074	0.499833	0.492601	0.500171
ENSDARG00000090255	phlpp2	0.95444	1	0.491269	0.495433	0.49887	0.499032	0.491269	0.496062	0.497724	0.500161	0.497922	0.493881	0.490097
ENSDARG00000062448	skor1b	0.954561	1	0.492594	0.497828	0.500233	0.500286	0.498379	0.499242	0.499521	0.498545	0.497975	0.492594	0.497103
ENSDARG00000079860	ppp1r16b	0.954577	1	0.493348	0.505745	0.493348	0.503031	0.49298	0.497478	0.507002	0.501059	0.490347	0.502668	0.486688
ENSDARG00000051836	si:dkeyp-19e1.3	0.954584	1	0.492593	0.499615	0.499812	0.500058	0.499123	0.49244	0.498519	0.497219	0.500231	0.492593	0.499275
ENSDARG00000100887	si:dkey-11f4.20	0.954621	1	0.488508	0.500864	0.500843	0.50075	0.500095	0.488508	0.500887	0.50019	0.500854	0.500558	0.499084
ENSDARG00000077677	pdgfd	0.954674	1	0.492589	0.497323	0.50042	0.500068	0.499201	0.494922	0.500306	0.499385	0.49984	0.492589	0.497616
ENSDARG00000001776	stim2b	0.954732	1	0.4885	0.499146	0.501191	0.501511	0.500434	0.4885	0.494084	0.495102	0.499684	0.497462	0.498004
ENSDARG00000052330	slc4a2b	0.954753	1	0.491252	0.499641	0.49908	0.499173	0.491252	0.495287	0.498839	0.49783	0.495102	0.499293	0.483501
ENSDARG00000104128	ENSDARG00000104128	0.954947	1	0.492577	0.49521	0.500063	0.500543	0.492557	0.491497	0.499306	0.495499	0.494868	0.492577	0.485679
ENSDARG00000030472	slc16a5a	0.955049	1	0.492572	0.498276	0.502119	0.50191	0.502636	0.500432	0.501888	0.50095	0.500653	0.492572	0.501553
ENSDARG00000103362	zgc:158376	0.955054	1	0.494427	0.498345	0.507149	0.505816	0.507895	0.504985	0.506341	0.494427	0.501302	0.492694	0.502297
ENSDARG00000089101	plrdgb	0.95513	1	0.490362	0.495637	0.498509	0.49951	0.499747	0.499178	0.490362	0.500001	0.500057	0.495691	0.499409
ENSDARG00000111388	upf2	0.9552	1	0.481582	0.49853	0.50129	0.501104	0.495219	0.497149	0.499977	0.495683	0.496609	0.496983	0.481582
ENSDARG00000021787	abcb5	0.955266	1	0.49442	0.497456	0.500148	0.499975	0.499661	0.498598	0.49902	0.49442	0.499783	0.497243	0.500796
ENSDARG00000078659	tmem176	0.955334	1	0.494417	0.499977	0.499701	0.499938	0.498876	0.48893	0.499886	0.494417	0.498038	0.498862	0.499305
ENSDARG00000096856	LOC100006216	0.955621	1	0.494407	0.497564	0.503251	0.50323	0.501982	0.501349	0.501376	0.494407	0.493649	0.498522	0.494787
ENSDARG00000099483	ENSDARG00000099483	0.955675	1	0.481528	0.499073	0.500107	0.498068	0.492636	0.495491	0.497019	0.499324	0.495594	0.498711	0.481528
ENSDARG00000029439	atp2a2a	0.955698	1	0.494405	0.495459	0.500103	0.500288	0.498994	0.495666	0.497271	0.494405	0.496138	0.496483	0.499426
ENSDARG00000044766	mitd1	0.955716	1	0.494404	0.498924	0.501022	0.500847	0.497231	0.49717	0.497015	0.494404	0.494553	0.496044	0.487838
ENSDARG00000086048	ENSDARG00000086048	0.955737	1	0.48152	0.498573	0.501126	0.501122	0.495885	0.497533	0.50101	0.497248	0.495888	0.498149	0.48152
ENSDARG00000090063	fa2h	0.955798	1	0.488423	0.499966	0.50014	0.499992	0.498942	0.488423	0.499875	0.498815	0.499609	0.49394	0.499637
ENSDARG00000078301	zgc:162255	0.955882	1	0.481504	0.498911	0.501436	0.501604	0.492	0.498138	0.499804	0.498288	0.491773	0.498421	0.481504
ENSDARG00000100973	arhgap24	0.955926	1	0.492531	0.497927	0.499189	0.499968	0.491748	0.493894	0.499908	0.495996	0.495905	0.492531	0.483681
ENSDARG00000060345	apoda.1	0.956017	1	0.494393	0.499059	0.501849	0.501941	0.500674	0.498462	0.502916	0.494393	0.495967	0.499229	0.503324
ENSDARG00000003754	tspan2a	0.95603	1	0.488406	0.582485	0.588116	0.573113	0.629215	0.488406	0.596252	0.576101	0.624817	0.565624	0.630474
ENSDARG00000054030	hoxb5b	0.956096	1	0.492523	0.498314	0.500112	0.500121	0.49966	0.499257	0.500523	0.500693	0.500458	0.492523	0.499502
ENSDARG00000063457	wash1	0.956221	1	0.494386	0.494568	0.502776	0.502309	0.497942	0.489776	0.50178	0.494386	0.495933	0.493378	0.492694
ENSDARG00000104883	LOC100536777	0.956234	1	0.492517	0.497093	0.504227	0.5024	0.504474	0.503295	0.506289	0.502499	0.503003	0.492517	0.499863
ENSDARG00000115651	ENSDARG00000115651	0.956473	1	0.491157	0.498805	0.49938	0.499962	0.491157	0.498112	0.49919	0.496245	0.491512	0.498058	0.48157
ENSDARG00000058656	desma	0.956572	1	0.493418	0.493418	0.500323	0.500186	0.500461	0.497787	0.50026	0.498776	0.499559	0.494098	0.500433
ENSDARG00000068973	pdlim4	0.956625	1	0.488363	0.49956	0.500191	0.500154	0.499091	0.488363	0.500091	0.49751	0.499551	0.498656	0.498285
ENSDARG00000104566	foxi1	0.956949	1	0.49436	0.50005	0.500042	0.500041	0.499804	0.496378	0.499977	0.49436	0.499607	0.499764	0.500114
ENSDARG00000007950	itga11b	0.956965	1	0.491129	0.499099	0.498355	0.500114	0.491129	0.499527	0.500079	0.500061	0.499781	0.497948	0.488331
ENSDARG00000103225	LOC103910001	0.956999	1	0.494358	0.496299	0.501005	0.500994	0.499598	0.496066	0.500807	0.494358	0.496027	0.496005	0.495305
ENSDARG00000020718	slc25a22a	0.957024	1	0.492479	0.497791	0.495887	0.495965	0.500554	0.499869	0.500421	0.500823	0.500797	0.492479	0.499027
ENSDARG00000043624	slc66a1	0.957581	1	0.492452	0.503268	0.51289	0.513902	0.506633	0.488343	0.508278	0.504362	0.500911	0.492452	0.490209
ENSDARG00000095946	si:ch73-341k19.1	0.957612	1	0.494336	0.499378	0.503862	0.503906	0.502762	0.499998	0.500622	0.494336	0.495392	0.499324	0.495888
ENSDARG00000100686	si:ch211-241b2.4	0.957613	1	0.492451	0.493764	0.50239	0.501551	0.501319	0.502487	0.503033	0.502087	0.500725	0.492451	0.497793
ENSDARG00000113296	ENSDARG00000113296	0.957699	1	0.494333	0.499479	0.50165	0.501084	0.500211	0.49952	0.501872	0.494333	0.496938	0.49842	0.499822
ENSDARG00000104801	tubb6	0.957721	1	0.494332	0.4997	0.499535	0.49977	0.497786	0.491519	0.499826	0.494332	0.497647	0.497118	0.499254
ENSDARG00000097485	cfap99	0.957792	1	0.49433	0.498778	0.500114	0.500041	0.50001	0.497917	0.499294	0.49433	0.498255	0.493186	0.500114
ENSDARG00000100342	zgc:158464	0.957834	1	0.493365	0.493365	0.497068	0.499342	0.498906	0.498917	0.497588	0.499415	0.499948	0.493241	0.499808
ENSDARG00000092608	si:dkey-262g12.12	0.957895	1	0.494326	0.49694	0.502719	0.50181	0.498929	0.498963	0.501327	0.494326	0.494554	0.495108	0.493748
ENSDARG00000104885	ENSDARG00000104885	0.95797	1	0.494323	0.494871	0.502478	0.502798	0.498539	0.497306	0.501246	0.494323	0.496808	0.496607	0.496423
ENSDARG00000030967	si:ch211-51a6.2	0.957987	1	0.492432	0.500196	0.500953	0.500374	0.500068	0.499841	0.500314	0.500716	0.500639	0.492432	0.496651
ENSDARG00000063054	shank3b	0.95799	1	0.492432	0.496057	0.49964	0.499745	0.499793	0.499561	0.499863	0.499666	0.499831	0.492432	0.5
ENSDARG00000052610	olig4	0.95799	1	0.492432	0.499332	0.499964	0.499982	0.5	0.499121	0.499863	0.495487	0.499831	0.492432	0.5
ENSDARG00000070903	met	0.95804	1	0.488257	0.499641	0.499261	0.500086	0.498999	0.488257	0.500341	0.497306	0.494935	0.498769	0.499046
ENSDARG00000075092	si:dkey-52l18.4	0.958044	1	0.494321	0.499732	0.499898	0.499895	0.499804	0.498356	0.499021	0.494321	0.499607	0.499357	0.500114
ENSDARG00000043858	cdk19	0.958103	1	0.493354	0.493354	0.499555	0.501047	0.499509	0.501706	0.500079	0.502194	0.495002	0.494707	0.491474
ENSDARG00000062059	si:ch211-236l14.4	0.95814	1	0.493352	0.493352	0.499736	0.499661	0.497632	0.498612	0.500295	0.500233	0.499899	0.498218	0.497365
ENSDARG00000035273	tmtc2b	0.958165	1	0.491061	0.49849	0.509818	0.509728	0.491061	0.506058	0.502674	0.504167	0.49049	0.502664	0.48716
ENSDARG00000027391	ccnd3	0.958202	1	0.494315	0.499414	0.499934	0.499804	0.498875	0.492425	0.499431	0.494315	0.497748	0.499357	0.495581
ENSDARG00000074323	efcab2	0.958235	1	0.494314	0.499796	0.500042	0.500059	0.499597	0.488909	0.499977	0.494314	0.497579	0.497843	0.498171
ENSDARG00000058940	si:ch211-248e11.2	0.958265	1	0.492419	0.499259	0.498684	0.499848	0.499102	0.494186	0.497608	0.497098	0.499328	0.492419	0.497752
ENSDARG00000067596	fancb	0.958507	1	0.494303	0.499905	0.5	0.5	0.49969	0.499121	0.5	0.494303	0.499324	0.499884	0.5
ENSDARG00000069026	adcy1a	0.958566	1	0.493177	0.496782	0.493177	0.497897	0.497658	0.498584	0.49802	0.500222	0.499328	0.496327	0.498399
ENSDARG00000058370	ropn1l	0.958586	1	0.489352	0.4998	0.500269	0.500232	0.499308	0.499462	0.499521	0.494737	0.489352	0.495565	0.495805
ENSDARG00000090346	zmp:0000000991	0.958629	1	0.490144	0.499541	0.49907	0.499676	0.499597	0.498136	0.490144	0.499764	0.499607	0.498367	0.499466
ENSDARG00000074556	ganc	0.958716	1	0.488205	0.498218	0.500032	0.499919	0.495742	0.488205	0.499602	0.497679	0.496906	0.497375	0.491222
ENSDARG00000038445	ENSDARG00000038445	0.958787	1	0.493324	0.493324	0.497425	0.499074	0.498248	0.49675	0.498406	0.49859	0.497594	0.492476	0.497258
ENSDARG00000075111	als2a	0.95885	1	0.488195	0.499961	0.500021	0.499929	0.499437	0.488195	0.500057	0.497745	0.499381	0.499708	0.499409
ENSDARG00000053820	pcmtd2a	0.958851	1	0.493854	0.493792	0.496705	0.493854	0.512378	0.507194	0.499267	0.513039	0.512587	0.49435	0.513006
ENSDARG00000096141	zgc:173624	0.959026	1	0.494284	0.496753	0.50098	0.500857	0.498073	0.498481	0.500215	0.494284	0.495077	0.497168	0.492957
ENSDARG00000003462	fech	0.959152	1	0.493308	0.493308	0.497768	0.498354	0.49255	0.494688	0.498076	0.497023	0.497864	0.493762	0.491334
ENSDARG00000062633	cadm2b	0.959168	1	0.492374	0.494531	0.49982	0.499544	0.499793	0.497364	0.499863	0.499889	0.5	0.492374	0.5
ENSDARG00000018691	phf2	0.959169	1	0.489311	0.50565	0.552804	0.539527	0.545667	0.563143	0.558128	0.506713	0.489311	0.493379	0.485226
ENSDARG00000106212	LOC100534815	0.959188	1	0.493306	0.493306	0.500338	0.49874	0.499909	0.499685	0.496713	0.498911	0.501561	0.49414	0.49762
ENSDARG00000067824	cntnap3	0.9592	1	0.492372	0.495796	0.499517	0.499856	0.499541	0.49786	0.499374	0.499842	0.499888	0.492372	0.499409
ENSDARG00000091994	LOC108183928	0.959228	1	0.494277	0.498777	0.500146	0.50007	0.499572	0.497544	0.499988	0.494277	0.496345	0.499234	0.500398
ENSDARG00000098209	simc1	0.95924	1	0.494276	0.498199	0.500133	0.500137	0.500052	0.495067	0.498908	0.494276	0.497514	0.499366	0.494999
ENSDARG00000015502	adam10b	0.959355	1	0.494272	0.497726	0.50582	0.504816	0.501271	0.50002	0.504386	0.494272	0.49899	0.493629	0.497053
ENSDARG00000037455	ugt8	0.959512	1	0.488143	0.500068	0.499975	0.500045	0.499298	0.488143	0.500227	0.498781	0.497355	0.493939	0.497637
ENSDARG00000062854	sdk1b	0.959512	1	0.494266	0.50968	0.509932	0.518401	0.51948	0.503089	0.520813	0.494266	0.517321	0.512762	0.520023
ENSDARG00000055192	zgc:136930	0.959578	1	0.493132	0.500454	0.493132	0.494543	0.49291	0.494463	0.497686	0.508278	0.499633	0.498227	0.493434
ENSDARG00000059083	ppp2r5ca	0.959644	1	0.494261	0.494594	0.499242	0.499678	0.496501	0.49592	0.498992	0.494261	0.497726	0.492927	0.495174
ENSDARG00000079756	peak1	0.959652	1	0.494261	0.498968	0.494673	0.499596	0.499469	0.490518	0.499852	0.494261	0.49854	0.497838	0.498456
ENSDARG00000076566	kank3	0.959722	1	0.494258	0.499599	0.500642	0.500583	0.500142	0.497672	0.500556	0.494258	0.498267	0.498581	0.499026
ENSDARG00000052855	ctso	0.959729	1	0.494258	0.497774	0.501753	0.501687	0.497263	0.488914	0.498213	0.494258	0.494476	0.49692	0.490476
ENSDARG00000071406	tepsin	0.959933	1	0.493274	0.493274	0.497325	0.498741	0.497213	0.497117	0.497104	0.499807	0.497948	0.493856	0.491192
ENSDARG00000078481	uts2r2	0.960048	1	0.494246	0.499112	0.500367	0.500146	0.49824	0.493924	0.500239	0.494246	0.495274	0.499522	0.49339
ENSDARG00000045626	nek8	0.960106	1	0.494243	0.499598	0.500063	0.500116	0.498931	0.488966	0.500034	0.494243	0.495777	0.499472	0.492398
ENSDARG00000086879	lins1	0.960308	1	0.494236	0.496975	0.500458	0.500555	0.499344	0.497805	0.498466	0.494236	0.490057	0.497563	0.496398
ENSDARG00000024092	lmbr1	0.960375	1	0.480958	0.497867	0.501353	0.501692	0.498286	0.503413	0.503251	0.495752	0.493731	0.497357	0.480958
ENSDARG00000017853	prepl	0.960405	1	0.494232	0.498502	0.499884	0.49982	0.497369	0.496176	0.499476	0.494232	0.495501	0.498473	0.492154
ENSDARG00000045268	tectb	0.960471	1	0.489219	0.501558	0.501515	0.501602	0.496614	0.500779	0.501876	0.501606	0.489219	0.501818	0.494778
ENSDARG00000034076	lrp11	0.960599	1	0.492301	0.495154	0.497106	0.498165	0.499085	0.497522	0.496199	0.499514	0.499058	0.492301	0.496724
ENSDARG00000091792	akap12a	0.960624	1	0.490014	0.499864	0.500165	0.499952	0.498918	0.500017	0.490014	0.500282	0.498839	0.498842	0.500276
ENSDARG00000059936	herc4	0.960755	1	0.490907	0.498486	0.499695	0.499781	0.490907	0.497808	0.498666	0.494258	0.49361	0.496479	0.484723
ENSDARG00000098362	LOC100330321	0.960831	1	0.494215	0.498248	0.501296	0.501786	0.498693	0.497121	0.500865	0.494215	0.495156	0.496272	0.493624
ENSDARG00000113011	ENSDARG00000113011	0.960947	1	0.494211	0.498105	0.50041	0.500844	0.496398	0.497175	0.500017	0.494211	0.495899	0.497155	0.495576
ENSDARG00000024829	tnn	0.961103	1	0.494205	0.499908	0.501848	0.501577	0.501219	0.500108	0.500579	0.494205	0.499632	0.49911	0.498021
ENSDARG00000002509	zgc:153911	0.961272	1	0.492267	0.499411	0.500649	0.500072	0.499102	0.498621	0.500248	0.499825	0.50097	0.492267	0.500183
ENSDARG00000055591	pipox	0.961332	1	0.494196	0.499224	0.499754	0.499767	0.498462	0.49594	0.498339	0.494196	0.499945	0.498542	0.499466
ENSDARG00000070127	nfxl1	0.961466	1	0.494191	0.497477	0.500713	0.500859	0.497824	0.496572	0.500684	0.494191	0.496487	0.496761	0.491719
ENSDARG00000097086	LOC110437822	0.961558	1	0.494187	0.497876	0.503317	0.502979	0.498875	0.497048	0.501386	0.494187	0.493101	0.496375	0.489936
ENSDARG00000062887	steap2	0.961595	1	0.49225	0.495365	0.498527	0.498497	0.499661	0.49926	0.499704	0.500566	0.500458	0.49225	0.498208
ENSDARG00000102800	ENSDARG00000102800	0.961732	1	0.492242	0.497502	0.505498	0.505312	0.50461	0.503305	0.502633	0.497029	0.499485	0.492242	0.500014
ENSDARG00000101199	rbp4	0.961755	1	0.490845	0.499816	0.495167	0.49524	0.490845	0.495309	0.495015	0.505539	0.497251	0.498039	0.496565
ENSDARG00000027676	LOC100005423	0.961877	1	0.494174	0.49956	0.500083	0.499972	0.499195	0.498909	0.499818	0.494174	0.494821	0.499529	0.498932
ENSDARG00000100181	ENSDARG00000100181	0.961949	1	0.490833	0.499819	0.500076	0.500577	0.490833	0.488146	0.5002	0.496753	0.498853	0.499429	0.486908
ENSDARG00000078415	lrrc3	0.961958	1	0.493181	0.493181	0.49997	0.49984	0.499907	0.498356	0.499294	0.499931	0.499776	0.498484	0.499466
ENSDARG00000019746	rfng	0.962076	1	0.489101	0.49941	0.510231	0.510662	0.505806	0.495655	0.505119	0.496813	0.489101	0.501718	0.491696
ENSDARG00000069583	cndp1	0.962116	1	0.494165	0.499969	0.499715	0.499956	0.49904	0.497279	0.500249	0.494165	0.499106	0.499631	0.4995
ENSDARG00000109769	tp53inp2	0.962131	1	0.490822	0.497861	0.498712	0.499172	0.490822	0.501908	0.500818	0.503571	0.500396	0.497264	0.48157
ENSDARG00000055292	atg9b	0.96221	1	0.480721	0.522347	0.53956	0.530888	0.511689	0.526955	0.532585	0.514168	0.491806	0.504053	0.480721
ENSDARG00000010276	ptgs2b	0.962213	1	0.487927	0.497656	0.499519	0.499488	0.491056	0.487927	0.499908	0.499604	0.496398	0.497951	0.48815
ENSDARG00000094952	icam3	0.962324	1	0.494157	0.499853	0.500135	0.500116	0.500171	0.491603	0.500034	0.494157	0.499832	0.499414	0.498875
ENSDARG00000078018	si:dkey-79d12.4	0.962464	1	0.494151	0.499909	0.500979	0.500788	0.499634	0.498523	0.500229	0.494151	0.496872	0.499675	0.496426
ENSDARG00000115856	ENSDARG00000115856	0.962474	1	0.494151	0.494583	0.499181	0.49991	0.497262	0.497939	0.49814	0.494151	0.498567	0.492985	0.493067
ENSDARG00000088332	alx4a	0.962534	1	0.494148	0.499793	0.501008	0.500951	0.500497	0.498609	0.500787	0.494148	0.498513	0.498489	0.499971
ENSDARG00000107526	smkr1	0.962554	1	0.492199	0.499103	0.499301	0.499874	0.495617	0.498958	0.500057	0.498619	0.499719	0.492199	0.490991
ENSDARG00000062199	gse1a	0.962735	1	0.492189	0.49901	0.519856	0.520314	0.522975	0.511028	0.525495	0.515143	0.520704	0.492189	0.520076
ENSDARG00000042210	sema3ab	0.962764	1	0.492187	0.497203	0.500079	0.500128	0.499686	0.495458	0.500375	0.494945	0.500343	0.492187	0.499865
ENSDARG00000056590	calca	0.962845	1	0.492183	0.495898	0.499035	0.499326	0.499273	0.498754	0.499419	0.49556	0.497131	0.492183	0.500512
ENSDARG00000105075	LOC108181150	0.962995	1	0.492175	0.495294	0.500691	0.5006	0.500444	0.498704	0.498711	0.50046	0.499968	0.492175	0.498764
ENSDARG00000104793	dgke	0.963041	1	0.492172	0.493577	0.498999	0.498593	0.495036	0.49751	0.496156	0.497811	0.496442	0.492172	0.488436
ENSDARG00000020891	parl	0.963304	1	0.494117	0.498488	0.501591	0.501246	0.497631	0.498952	0.501307	0.494117	0.495608	0.499134	0.492361
ENSDARG00000091003	il34	0.963493	1	0.494109	0.500705	0.504352	0.504275	0.504191	0.499337	0.504056	0.494109	0.502416	0.503096	0.503317
ENSDARG00000062023	fndc3bb	0.963619	1	0.487809	0.499859	0.49997	0.499858	0.499597	0.487809	0.499977	0.494575	0.499438	0.499124	0.499466
ENSDARG00000040700	nab1b	0.963652	1	0.492139	0.493532	0.499862	0.499785	0.498462	0.487813	0.499841	0.495022	0.498424	0.492139	0.500114
ENSDARG00000088825	LOC100333880	0.963667	1	0.492138	0.496012	0.497774	0.499731	0.499597	0.498576	0.499431	0.499995	0.500114	0.492138	0.500114
ENSDARG00000095993	ENSDARG00000095993	0.963887	1	0.494093	0.499871	0.501148	0.50078	0.500437	0.49895	0.499725	0.494093	0.498161	0.500027	0.499426
ENSDARG00000036445	serpinh2	0.963893	1	0.494093	0.49859	0.50088	0.500855	0.500906	0.48978	0.497865	0.494093	0.50007	0.497346	0.500775
ENSDARG00000069476	spint2	0.963905	1	0.492125	0.49861	0.49977	0.499707	0.496735	0.498037	0.499772	0.498022	0.49758	0.492125	0.493325
ENSDARG00000012030	dnaaf1	0.964056	1	0.493633	0.500378	0.495561	0.493633	0.500259	0.497714	0.500022	0.50006	0.500399	0.498881	0.49992
ENSDARG00000011797	tent5bb	0.964155	1	0.487763	0.498858	0.500223	0.500238	0.499066	0.487763	0.500375	0.498454	0.49916	0.499755	0.492092
ENSDARG00000092770	si:ch211-253p18.2	0.964173	1	0.480456	0.497923	0.499815	0.499717	0.492073	0.500666	0.500396	0.495852	0.492827	0.497118	0.480456
ENSDARG00000092471	ENSDARG00000092471	0.964254	1	0.494078	0.499253	0.499966	0.499741	0.499366	0.496884	0.499442	0.494078	0.49854	0.499176	0.497809
ENSDARG00000078281	zgc:113407	0.964263	1	0.494077	0.498835	0.500727	0.501052	0.498681	0.497783	0.5002	0.494077	0.497168	0.49798	0.495295
ENSDARG00000096954	ENSDARG00000096954	0.964266	1	0.487753	0.499866	0.499877	0.499802	0.495926	0.487753	0.499647	0.499254	0.497184	0.499591	0.492932
ENSDARG00000018096	scap	0.96427	1	0.488934	0.498609	0.500023	0.499494	0.491714	0.49463	0.500004	0.49633	0.488934	0.497278	0.488557
ENSDARG00000098181	zgc:113184	0.964295	1	0.494076	0.499796	0.500042	0.499986	0.499701	0.491546	0.499977	0.494076	0.498762	0.499706	0.499466
ENSDARG00000062101	iffo2a	0.96467	1	0.480387	0.500222	0.500287	0.500569	0.500565	0.499763	0.500943	0.498272	0.499393	0.497359	0.480387
ENSDARG00000011672	sema3b	0.964696	1	0.492081	0.499389	0.499769	0.499929	0.499954	0.496981	0.500057	0.499453	0.500057	0.492081	0.499409
ENSDARG00000071596	neto1l	0.964719	1	0.49208	0.494727	0.499795	0.499972	0.499918	0.497812	0.498998	0.499878	0.500227	0.49208	0.500227
ENSDARG00000030782	exoc3l2b	0.96488	1	0.4877	0.494024	0.500155	0.500081	0.499608	0.4877	0.500091	0.499925	0.500227	0.499354	0.500227
ENSDARG00000071629	ENSDARG00000071629	0.964968	1	0.494048	0.49851	0.50393	0.50415	0.49989	0.49734	0.502248	0.494048	0.494278	0.497061	0.491165
ENSDARG00000053449	pyya	0.965015	1	0.492063	0.495763	0.497867	0.4988	0.497161	0.496393	0.495105	0.495586	0.499386	0.492063	0.498627
ENSDARG00000069328	si:dkey-12e7.1	0.965125	1	0.494041	0.497736	0.501263	0.500486	0.499215	0.492435	0.49688	0.494041	0.496946	0.495987	0.490542
ENSDARG00000089616	coro7	0.965202	1	0.494038	0.499577	0.499581	0.49975	0.500109	0.497553	0.49926	0.494038	0.498261	0.498996	0.498038
ENSDARG00000042689	zbtb37	0.965213	1	0.492052	0.49333	0.500863	0.501114	0.499986	0.495765	0.500785	0.497673	0.500201	0.492052	0.49804
ENSDARG00000077082	agtrap	0.965339	1	0.487659	0.499807	0.500179	0.500057	0.499634	0.487659	0.500397	0.497225	0.49956	0.498924	0.499786
ENSDARG00000100549	ENSDARG00000100549	0.965446	1	0.480278	0.499569	0.495565	0.497883	0.494364	0.499431	0.499057	0.499673	0.494894	0.499281	0.480278
ENSDARG00000007040	tmigd1	0.965455	1	0.494027	0.50025	0.500244	0.500459	0.500465	0.499032	0.498929	0.494027	0.500062	0.49923	0.500568
ENSDARG00000056443	zgc:152753	0.96566	1	0.493002	0.493002	0.494559	0.496663	0.500369	0.497686	0.490405	0.500504	0.499844	0.494977	0.4999
ENSDARG00000008757	entpd6	0.965705	1	0.494016	0.52115	0.51816	0.514687	0.520974	0.514573	0.521188	0.494016	0.520281	0.518065	0.510623
ENSDARG00000062402	frem1b	0.965721	1	0.494015	0.498701	0.500047	0.499826	0.500124	0.497592	0.499954	0.494015	0.499889	0.4972	0.49958
ENSDARG00000101866	asic1b	0.965746	1	0.492021	0.494848	0.500032	0.499974	0.499562	0.498966	0.498646	0.499839	0.499102	0.492021	0.497695
ENSDARG00000076163	ENSDARG00000076163	0.965884	1	0.480216	0.496788	0.499492	0.499463	0.491304	0.49721	0.499875	0.499435	0.490826	0.492078	0.480216
ENSDARG00000104080	pcdh2ab12	0.965909	1	0.492012	0.497723	0.501556	0.50067	0.500317	0.507929	0.49296	0.509051	0.504704	0.492012	0.490183
ENSDARG00000027183	nampt2	0.965915	1	0.48964	0.495486	0.503904	0.504733	0.497445	0.506195	0.48964	0.504056	0.497599	0.495982	0.488522
ENSDARG00000113977	fthl29	0.965991	1	0.494004	0.498952	0.501722	0.501384	0.501413	0.496082	0.500943	0.494004	0.500928	0.495236	0.501155
ENSDARG00000098984	pid1	0.965992	1	0.487601	0.495191	0.499873	0.500049	0.493734	0.487601	0.49761	0.498014	0.496794	0.492019	0.491925
ENSDARG00000101209	lamb1a	0.966146	1	0.493997	0.498955	0.500119	0.5001	0.499918	0.496054	0.500227	0.493997	0.499551	0.499471	0.498931
ENSDARG00000060512	kbtbd3	0.966262	1	0.480161	0.493794	0.499543	0.500204	0.493759	0.499035	0.497188	0.50067	0.490986	0.492178	0.480161
ENSDARG00000045094	smad10a	0.96627	1	0.493991	0.498557	0.500568	0.500328	0.499778	0.498324	0.49918	0.493991	0.496826	0.495889	0.500756
ENSDARG00000112522	ENSDARG00000112522	0.966321	1	0.493989	0.497926	0.500848	0.500826	0.499384	0.498067	0.50059	0.493989	0.496073	0.497006	0.495318
ENSDARG00000043701	gpd1a	0.966405	1	0.493985	0.499852	0.500029	0.499962	0.497556	0.495914	0.500283	0.493985	0.497922	0.500092	0.49254
ENSDARG00000057610	cdkn2c	0.966583	1	0.493978	0.503751	0.505368	0.503706	0.504981	0.493647	0.501553	0.493978	0.501291	0.500475	0.503108
ENSDARG00000088100	kcnip4a	0.966605	1	0.492954	0.492954	0.49945	0.499915	0.500067	0.498633	0.500034	0.498979	0.500002	0.493419	0.500171
ENSDARG00000030804	fam120b	0.966636	1	0.493975	0.497731	0.499815	0.500099	0.500113	0.498473	0.499578	0.493975	0.498559	0.498393	0.495951
ENSDARG00000095268	cd34	0.966717	1	0.493972	0.499748	0.500151	0.500201	0.499995	0.497877	0.500375	0.493972	0.498314	0.498823	0.500512
ENSDARG00000037871	wipi2	0.966726	1	0.493971	0.49981	0.501817	0.50125	0.500431	0.494799	0.500595	0.493971	0.502478	0.497428	0.492292
ENSDARG00000030176	zgc:92429	0.966804	1	0.491959	0.498847	0.500017	0.49994	0.499309	0.499243	0.499521	0.496132	0.499327	0.491959	0.498399
ENSDARG00000101792	si:dkey-237i9.1	0.966813	1	0.480081	0.498256	0.50074	0.501435	0.491658	0.50054	0.501297	0.498716	0.494382	0.496852	0.480081
ENSDARG00000109022	wdr70	0.96688	1	0.493964	0.498139	0.500191	0.500733	0.495614	0.499257	0.499238	0.493964	0.494352	0.497517	0.48791
ENSDARG00000053864	mideasb	0.96688	1	0.48752	0.647926	0.613349	0.602555	0.548837	0.48752	0.605589	0.602806	0.551866	0.632459	0.549356
ENSDARG00000105277	cnksr3	0.966926	1	0.493962	0.499834	0.499985	0.499966	0.49985	0.491708	0.500057	0.493962	0.499888	0.499708	0.499409
ENSDARG00000104663	zgc:103755	0.967266	1	0.49048	0.499144	0.495787	0.498222	0.49048	0.499039	0.496561	0.499836	0.493707	0.499051	0.48851
ENSDARG00000000747	lcmt2	0.967349	1	0.493943	0.498836	0.501278	0.50127	0.499554	0.496339	0.500726	0.493943	0.493896	0.49932	0.488262
ENSDARG00000093821	si:ch211-110p13.9	0.967482	1	0.493937	0.499438	0.500991	0.500888	0.500066	0.499629	0.500865	0.493937	0.498955	0.498392	0.500528
ENSDARG00000070683	dkk3b	0.967569	1	0.493933	0.496641	0.500824	0.501269	0.492877	0.499345	0.500395	0.493933	0.492468	0.497163	0.481699
ENSDARG00000057426	oard1	0.967663	1	0.493929	0.49902	0.501231	0.501153	0.500459	0.497208	0.501318	0.493929	0.500074	0.499733	0.497071
ENSDARG00000098293	si:dkey-27i16.2	0.967696	1	0.493463	0.497969	0.500968	0.493463	0.500796	0.499156	0.500401	0.500785	0.501432	0.498958	0.500509
ENSDARG00000001817	zmp:0000000521	0.967719	1	0.492895	0.492895	0.499129	0.499145	0.493602	0.49383	0.496424	0.49828	0.496265	0.492406	0.482804
ENSDARG00000094504	plekha1b	0.967758	1	0.491902	0.49713	0.498396	0.49879	0.493836	0.496168	0.493786	0.497379	0.495442	0.491902	0.489984
ENSDARG00000098573	sgcd	0.967772	1	0.491901	0.49636	0.498021	0.499303	0.500088	0.494468	0.498896	0.498977	0.50006	0.491901	0.500398
ENSDARG00000010945	rapgef6	0.967798	1	0.4919	0.498267	0.50025	0.499459	0.500269	0.498049	0.499999	0.499531	0.500682	0.4919	0.500682
ENSDARG00000003208	pomk	0.96781	1	0.479933	0.511434	0.520907	0.517307	0.509868	0.499399	0.51566	0.502645	0.49162	0.510793	0.479933
ENSDARG00000031422	igfbp2b	0.967837	1	0.491897	0.499157	0.500398	0.500307	0.500398	0.49864	0.497666	0.498713	0.500398	0.491897	0.500398
ENSDARG00000015902	stat6	0.967869	1	0.487428	0.499952	0.500002	0.500033	0.499572	0.487428	0.500261	0.498697	0.500229	0.498359	0.499103
ENSDARG00000044417	disp1	0.967944	1	0.493916	0.499212	0.500591	0.500658	0.499579	0.489172	0.499793	0.493916	0.498492	0.497708	0.499082
ENSDARG00000037402	lim2.3	0.968082	1	0.49391	0.503218	0.502644	0.502521	0.502049	0.502156	0.503611	0.49391	0.505415	0.498089	0.504414
ENSDARG00000018971	b3gnt5a	0.968124	1	0.487404	0.499438	0.499881	0.500064	0.497433	0.487404	0.499474	0.498646	0.499224	0.496888	0.499308
ENSDARG00000102099	ENSDARG00000102099	0.968136	1	0.493908	0.498562	0.501667	0.501685	0.500818	0.497941	0.501679	0.493908	0.496118	0.498724	0.493521
ENSDARG00000026548	cyp2u1	0.968167	1	0.479879	0.499882	0.500329	0.499872	0.498996	0.490957	0.499443	0.502324	0.497687	0.497368	0.479879
ENSDARG00000007743	il15l	0.968241	1	0.487393	0.496158	0.500951	0.500713	0.499269	0.487393	0.500613	0.496816	0.50001	0.496775	0.500375
ENSDARG00000078839	LOC563710	0.968307	1	0.491869	0.495964	0.500626	0.500784	0.50556	0.499289	0.50498	0.502557	0.504972	0.491869	0.50584
ENSDARG00000096000	ENSDARG00000096000	0.96831	1	0.4939	0.498253	0.500964	0.500936	0.500618	0.498362	0.500693	0.4939	0.497098	0.499557	0.500357
ENSDARG00000062817	crym	0.968312	1	0.487386	0.499996	0.500316	0.500313	0.499639	0.487386	0.500158	0.495167	0.499554	0.500277	0.499274
ENSDARG00000015674	msx3	0.968382	1	0.487379	0.499328	0.500244	0.500368	0.499949	0.487379	0.500159	0.494385	0.50023	0.499346	0.497332
ENSDARG00000102302	LOC100534785	0.968463	1	0.493893	0.496473	0.499766	0.500271	0.490763	0.493492	0.497387	0.493893	0.491346	0.494142	0.485087
ENSDARG00000104097	tmem222b	0.968472	1	0.487371	0.50037	0.502819	0.501704	0.506825	0.487371	0.498983	0.501375	0.505853	0.496804	0.503824
ENSDARG00000035562	mpdu1a	0.968487	1	0.487369	0.499827	0.499898	0.500022	0.499597	0.487369	0.499704	0.497873	0.500114	0.499764	0.499466
ENSDARG00000035963	ccdc96	0.968609	1	0.493886	0.498152	0.500312	0.500195	0.497654	0.495145	0.499351	0.493886	0.496295	0.496606	0.485333
ENSDARG00000037307	gnpda1	0.968619	1	0.493885	0.499487	0.49992	0.499966	0.496229	0.493095	0.499885	0.493885	0.495667	0.498938	0.48891
ENSDARG00000070403	wdyhv1	0.968626	1	0.493885	0.495907	0.500644	0.501044	0.49917	0.500189	0.500382	0.493885	0.494574	0.494959	0.492483
ENSDARG00000094328	LOC110437812	0.968686	1	0.4798	0.493466	0.501036	0.500544	0.494482	0.497077	0.49858	0.495018	0.498592	0.494133	0.4798
ENSDARG00000076899	slc2a13b	0.968802	1	0.487339	0.499084	0.500545	0.50024	0.500457	0.487339	0.496948	0.496306	0.500917	0.498802	0.500946
ENSDARG00000095536	trim62.2	0.968995	1	0.492826	0.492826	0.496102	0.49696	0.497176	0.497096	0.498669	0.499241	0.497806	0.494758	0.494991
ENSDARG00000055365	si:dkey-25e12.3	0.968999	1	0.48732	0.499807	0.499816	0.499773	0.498013	0.48732	0.500011	0.499092	0.498764	0.493181	0.497047
ENSDARG00000006603	csrp1a	0.969022	1	0.493866	0.498754	0.498906	0.500096	0.498452	0.49682	0.499736	0.493866	0.499114	0.49775	0.498415
ENSDARG00000110658	zgc:174696	0.969029	1	0.493866	0.49768	0.502548	0.502751	0.500741	0.497563	0.500504	0.493866	0.498036	0.495799	0.494918
ENSDARG00000112015	ENSDARG00000112015	0.96906	1	0.487314	0.499516	0.500021	0.499929	0.498301	0.487314	0.500057	0.499914	0.499888	0.499358	0.499409
ENSDARG00000079035	ENSDARG00000079035	0.969134	1	0.493861	0.497526	0.502739	0.502531	0.500579	0.500077	0.502126	0.493861	0.49713	0.496344	0.495629
ENSDARG00000018825	tmem248	0.969147	1	0.493861	0.496918	0.500147	0.500126	0.500665	0.489393	0.499629	0.493861	0.502918	0.495288	0.500407
ENSDARG00000059699	dnajc16	0.969155	1	0.492818	0.492818	0.499939	0.500027	0.500227	0.498251	0.498042	0.499179	0.499721	0.494114	0.500227
ENSDARG00000099464	ENSDARG00000099464	0.969179	1	0.491814	0.501378	0.50338	0.502692	0.503806	0.502785	0.503913	0.501881	0.501637	0.491814	0.502393
ENSDARG00000078440	ccdc88aa	0.969181	1	0.479723	0.600755	0.542236	0.525165	0.589472	0.617156	0.5771	0.615476	0.490059	0.615607	0.479723
ENSDARG00000071347	aftphb	0.969368	1	0.479694	0.497804	0.500976	0.500667	0.49094	0.496795	0.500092	0.499163	0.495876	0.497343	0.479694
ENSDARG00000071833	znf1162	0.969437	1	0.493847	0.49653	0.500727	0.500765	0.498489	0.496071	0.498987	0.493847	0.498618	0.495076	0.496183
ENSDARG00000035735	gsx1	0.969512	1	0.493843	0.49923	0.499697	0.499838	0.499747	0.493905	0.500057	0.493843	0.49955	0.49767	0.500057
ENSDARG00000101873	dtwd2	0.969565	1	0.493841	0.497573	0.501465	0.501636	0.497798	0.49773	0.500965	0.493841	0.496597	0.494842	0.496525
ENSDARG00000062397	ndst1a	0.969654	1	0.491784	0.499158	0.49975	0.499997	0.499985	0.495786	0.499032	0.49923	0.50006	0.491784	0.49975
ENSDARG00000036793	ttll5	0.969675	1	0.490305	0.499072	0.499984	0.500297	0.490305	0.497409	0.50018	0.496362	0.491855	0.497358	0.483683
ENSDARG00000077364	mapk9	0.969689	1	0.491782	0.497256	0.500053	0.498973	0.497139	0.490013	0.498566	0.496774	0.498313	0.491782	0.497103
ENSDARG00000010331	ENSDARG00000010331	0.969691	1	0.493835	0.49965	0.49964	0.499672	0.499587	0.499341	0.499454	0.493835	0.497972	0.499418	0.499352
ENSDARG00000028012	tpmt.2	0.969708	1	0.491781	0.498495	0.499364	0.499494	0.497322	0.490741	0.493931	0.496791	0.498599	0.491781	0.490274
ENSDARG00000098237	fbn2b	0.969777	1	0.493831	0.500021	0.500301	0.50037	0.500109	0.493155	0.499805	0.493831	0.500118	0.499635	0.499329
ENSDARG00000032298	tbc1d20	0.969783	1	0.491776	0.497254	0.503173	0.501955	0.49832	0.500161	0.500439	0.501587	0.498533	0.491776	0.480081
ENSDARG00000057568	nefla	0.969871	1	0.493826	0.498503	0.499996	0.500138	0.498426	0.499625	0.499874	0.493826	0.495891	0.4965	0.494456
ENSDARG00000019595	senp8	0.969885	1	0.493825	0.499712	0.501487	0.501433	0.500729	0.499723	0.500874	0.493825	0.498244	0.498552	0.498918
ENSDARG00000039605	mat1a	0.96992	1	0.493824	0.500398	0.500761	0.500518	0.499955	0.491966	0.500648	0.493824	0.50018	0.499505	0.496015
ENSDARG00000034943	LOC558202	0.969934	1	0.491766	0.496289	0.498872	0.500232	0.496994	0.493239	0.499987	0.495663	0.495036	0.491766	0.492125
ENSDARG00000103367	si:ch211-127m7.2	0.969942	1	0.492774	0.492774	0.516508	0.515663	0.515177	0.502133	0.513386	0.494267	0.491877	0.495066	0.504247
ENSDARG00000056458	lhfpl5b	0.96995	1	0.48932	0.496945	0.500351	0.500009	0.498522	0.49912	0.48932	0.500903	0.500654	0.500001	0.498972
ENSDARG00000032197	klf12b	0.970012	1	0.48722	0.494994	0.500002	0.500015	0.499779	0.48722	0.500125	0.497436	0.498202	0.495103	0.498456
ENSDARG00000078981	faxcb	0.970082	1	0.492766	0.492766	0.497226	0.49801	0.501071	0.504238	0.500603	0.50443	0.503853	0.492342	0.502994
ENSDARG00000045172	minpp1b	0.970103	1	0.479577	0.4989	0.500489	0.500804	0.49504	0.499561	0.49976	0.496105	0.488718	0.498804	0.479577
ENSDARG00000019442	amotl1	0.970133	1	0.487208	0.49998	0.500062	0.500134	0.499035	0.487208	0.499897	0.497406	0.498988	0.499996	0.496285
ENSDARG00000099332	ly6m5	0.970136	1	0.493813	0.499852	0.500135	0.500116	0.499034	0.487645	0.500034	0.493813	0.49848	0.499821	0.499523
ENSDARG00000013438	sycp3	0.970296	1	0.493805	0.499667	0.500038	0.500197	0.500295	0.49952	0.499443	0.493805	0.494993	0.499467	0.499751
ENSDARG00000009106	serinc1	0.97037	1	0.491738	0.51452	0.498371	0.498413	0.509105	0.58017	0.49381	0.686485	0.658077	0.491738	0.559185
ENSDARG00000040912	kdelr3	0.970736	1	0.487147	0.495759	0.494486	0.499385	0.49975	0.487147	0.498188	0.495791	0.499506	0.493573	0.499255
ENSDARG00000033466	tagln2	0.970799	1	0.49171	0.499924	0.499288	0.499887	0.499409	0.493914	0.499626	0.495751	0.498952	0.49171	0.496674
ENSDARG00000102946	ENSDARG00000102946	0.970823	1	0.49378	0.499707	0.500021	0.499984	0.497268	0.49742	0.500057	0.49378	0.496846	0.499882	0.49617
ENSDARG00000093089	tac3a	0.970838	1	0.492723	0.492723	0.498047	0.49905	0.496425	0.490861	0.498644	0.500101	0.499617	0.496655	0.497084
ENSDARG00000102261	rsph1	0.97092	1	0.479445	0.499566	0.499919	0.500079	0.492632	0.493799	0.500034	0.496269	0.492397	0.497551	0.479445
ENSDARG00000042829	adgrf6	0.970937	1	0.493774	0.499821	0.49999	0.499952	0.499757	0.496655	0.499624	0.493774	0.498988	0.499123	0.498227
ENSDARG00000089562	LOC100006797	0.970966	1	0.491699	0.496653	0.50178	0.500249	0.502385	0.501587	0.501671	0.50255	0.501218	0.491699	0.500323
ENSDARG00000063313	plbd1a	0.970967	1	0.493773	0.499684	0.499944	0.500511	0.496577	0.491006	0.498856	0.493773	0.492835	0.496563	0.493859
ENSDARG00000092018	ENSDARG00000092018	0.970971	1	0.493772	0.500187	0.500208	0.500368	0.499846	0.497056	0.499749	0.493772	0.499555	0.49987	0.499921
ENSDARG00000086661	tmem221	0.971231	1	0.487096	0.500093	0.49996	0.499992	0.499148	0.487096	0.500284	0.49914	0.500284	0.499993	0.499636
ENSDARG00000077261	lmod1b	0.971342	1	0.493754	0.49616	0.500342	0.500118	0.500326	0.496788	0.500192	0.493754	0.499726	0.496259	0.500092
ENSDARG00000033706	adora2aa	0.971366	1	0.492692	0.492692	0.499878	0.499798	0.499422	0.497817	0.492939	0.496449	0.498427	0.497601	0.497865
ENSDARG00000094443	ENSDARG00000094443	0.971383	1	0.493752	0.498724	0.500456	0.500013	0.499615	0.49427	0.498804	0.493752	0.496465	0.499632	0.49762
ENSDARG00000102702	LOC100535105	0.971497	1	0.491664	0.492797	0.499041	0.499544	0.495963	0.498169	0.496244	0.500595	0.500686	0.491664	0.49973
ENSDARG00000094441	ENSDARG00000094441	0.971507	1	0.491663	0.498409	0.500512	0.499516	0.503036	0.49845	0.503609	0.498884	0.497166	0.491663	0.498105
ENSDARG00000095090	tspan37	0.971528	1	0.492682	0.492682	0.499387	0.499928	0.496913	0.491283	0.498571	0.500771	0.496952	0.49246	0.483337
ENSDARG00000004260	cul5b	0.971557	1	0.49166	0.493505	0.498723	0.499142	0.496692	0.499342	0.498395	0.499767	0.497154	0.49166	0.48539
ENSDARG00000096578	cul4a	0.971611	1	0.49374	0.496959	0.500667	0.500467	0.492778	0.494329	0.498876	0.49374	0.496055	0.497783	0.484688
ENSDARG00000060018	si:ch1073-44g3.1	0.971673	1	0.491652	0.493915	0.499372	0.499036	0.502008	0.500538	0.500002	0.501818	0.502728	0.491652	0.502728
ENSDARG00000091618	cltcl1	0.971747	1	0.487042	0.499846	0.500083	0.500081	0.499504	0.487042	0.500227	0.497303	0.499889	0.499412	0.498285
ENSDARG00000063670	gtf2a1l	0.971811	1	0.491643	0.492757	0.499798	0.50037	0.496443	0.491248	0.490041	0.495935	0.496995	0.491643	0.491252
ENSDARG00000101985	socs9	0.971814	1	0.49373	0.499443	0.500525	0.501143	0.497385	0.495974	0.49905	0.49373	0.493905	0.497744	0.49072
ENSDARG00000099961	bnip3	0.971906	1	0.49266	0.49266	0.49946	0.499796	0.508977	0.504971	0.489239	0.509571	0.509145	0.492354	0.510799
ENSDARG00000006169	lrrk2	0.971997	1	0.493721	0.50057	0.506554	0.50523	0.507054	0.497401	0.496364	0.493721	0.504575	0.495855	0.506595
ENSDARG00000076499	ENSDARG00000076499	0.972019	1	0.492481	0.49405	0.492481	0.493725	0.49171	0.501491	0.500653	0.502695	0.50324	0.497219	0.481968
ENSDARG00000016835	tcirg1a	0.972122	1	0.479245	0.503203	0.50621	0.503378	0.504479	0.509412	0.508007	0.50695	0.488785	0.496763	0.479245
ENSDARG00000035895	fndc5b	0.972225	1	0.491614	0.495535	0.499502	0.497414	0.499701	0.498576	0.493013	0.499724	0.499438	0.491614	0.499466
ENSDARG00000103290	LOC101883245	0.972226	1	0.491614	0.494727	0.49677	0.497619	0.499918	0.497372	0.498316	0.499862	0.500058	0.491614	0.49958
ENSDARG00000106760	golim4a	0.972251	1	0.493708	0.499873	0.499892	0.499945	0.499071	0.491872	0.499454	0.493708	0.497972	0.499418	0.497409
ENSDARG00000036281	cc2d1a	0.972263	1	0.479221	0.496354	0.499	0.499468	0.492386	0.494293	0.497961	0.494967	0.49244	0.492112	0.479221
ENSDARG00000112843	ENSDARG00000112843	0.972293	1	0.489118	0.496516	0.500552	0.499965	0.498911	0.499695	0.489118	0.500424	0.496547	0.497458	0.490488
ENSDARG00000098923	zgc:173577	0.972337	1	0.493703	0.494517	0.504692	0.504174	0.500805	0.4977	0.500922	0.493703	0.494611	0.493401	0.494474
ENSDARG00000019742	tlr4ba	0.972407	1	0.4937	0.500573	0.500951	0.500737	0.501134	0.500676	0.501663	0.4937	0.498253	0.499531	0.497506
ENSDARG00000041502	tgfb1a	0.972449	1	0.493697	0.501024	0.501387	0.501418	0.500375	0.49479	0.501546	0.493697	0.497763	0.499551	0.499878
ENSDARG00000061986	tbc1d2b	0.972487	1	0.493695	0.498881	0.500055	0.499657	0.495152	0.493894	0.49403	0.493695	0.49253	0.497589	0.490149
ENSDARG00000062915	polr3b	0.972553	1	0.493692	0.498253	0.500255	0.500339	0.498526	0.49465	0.499429	0.493692	0.495561	0.498643	0.495619
ENSDARG00000060889	mettl7a.3	0.972559	1	0.493692	0.500275	0.500517	0.500497	0.499902	0.488762	0.500352	0.493692	0.499781	0.500043	0.500625
ENSDARG00000025757	tspan35	0.972745	1	0.486936	0.500219	0.500352	0.499966	0.498709	0.486936	0.500295	0.499631	0.499893	0.494917	0.499921
ENSDARG00000094012	si:dkey-192g7.3	0.972802	1	0.48693	0.499287	0.499682	0.499731	0.498461	0.48693	0.499567	0.498246	0.499269	0.499764	0.497523
ENSDARG00000090976	nabp2	0.972958	1	0.490046	0.498712	0.498609	0.499201	0.490046	0.496409	0.498284	0.495335	0.494865	0.497695	0.485321
ENSDARG00000097209	cox8b	0.972975	1	0.479099	0.497912	0.499843	0.499926	0.493334	0.49738	0.499363	0.497318	0.496739	0.496905	0.479099
ENSDARG00000002947	abcd3b	0.97305	1	0.490038	0.496912	0.499596	0.499948	0.490038	0.490684	0.499339	0.497337	0.495332	0.495738	0.479858
ENSDARG00000067566	sftpbb	0.973055	1	0.491557	0.495962	0.498952	0.499609	0.499974	0.498528	0.498782	0.499657	0.500115	0.491557	0.49899
ENSDARG00000098270	znf1053	0.97315	1	0.493661	0.49933	0.50014	0.500175	0.499458	0.498527	0.499465	0.493661	0.498595	0.499353	0.500284
ENSDARG00000060096	tbc1d10ab	0.973346	1	0.490013	0.498566	0.494042	0.496416	0.490013	0.497781	0.497713	0.498243	0.49849	0.498353	0.481449
ENSDARG00000098902	ubxn8	0.973395	1	0.492569	0.492569	0.505266	0.50469	0.50641	0.48822	0.497108	0.500595	0.502661	0.491995	0.497461
ENSDARG00000036613	tab1	0.973421	1	0.493646	0.498884	0.501051	0.501378	0.497016	0.498404	0.499919	0.493646	0.500429	0.499477	0.495688
ENSDARG00000073909	ppip5k1b	0.973422	1	0.493646	0.499814	0.500011	0.500008	0.497128	0.493415	0.499544	0.493646	0.497692	0.499412	0.4931
ENSDARG00000070214	slc41a1	0.973489	1	0.491526	0.498897	0.500065	0.500217	0.49859	0.492174	0.500419	0.49964	0.499277	0.491526	0.491251
ENSDARG00000090369	zgc:86896	0.973499	1	0.479007	0.501284	0.504053	0.505043	0.505441	0.509703	0.504211	0.509997	0.512203	0.492041	0.479007
ENSDARG00000105816	ENSDARG00000105816	0.973531	1	0.49364	0.496119	0.502193	0.502078	0.499516	0.496382	0.498437	0.49364	0.495472	0.495584	0.491183
ENSDARG00000070428	smad10b	0.97355	1	0.488116	0.500093	0.500068	0.4997	0.499045	0.498966	0.500284	0.49736	0.488116	0.500226	0.499637
ENSDARG00000008767	tle2b	0.973587	1	0.488113	0.501556	0.497964	0.497302	0.493175	0.503556	0.503285	0.504385	0.488113	0.495996	0.487013
ENSDARG00000058978	zgc:113423	0.973693	1	0.493632	0.502701	0.510484	0.510464	0.505701	0.503173	0.50703	0.493632	0.493928	0.497643	0.493773
ENSDARG00000005049	rab20	0.973773	1	0.486823	0.499655	0.499615	0.499242	0.498058	0.486823	0.499681	0.496159	0.49803	0.499121	0.495693
ENSDARG00000040179	zgc:101562	0.973791	1	0.493626	0.500005	0.499975	0.500063	0.499504	0.494955	0.500091	0.493626	0.498538	0.499645	0.498285
ENSDARG00000107441	tanc2b	0.973862	1	0.491499	0.496426	0.500042	0.499439	0.494125	0.498796	0.489462	0.499907	0.499438	0.491499	0.496229
ENSDARG00000012986	adal	0.973886	1	0.478938	0.496562	0.500088	0.50028	0.496211	0.487432	0.496579	0.493813	0.489107	0.498017	0.478938
ENSDARG00000115094	ENSDARG00000115094	0.973898	1	0.491496	0.49507	0.49906	0.498989	0.498633	0.497869	0.499602	0.499704	0.499102	0.491496	0.495753
ENSDARG00000087556	pacrg	0.973923	1	0.491495	0.495318	0.496452	0.499849	0.497347	0.491776	0.494742	0.498514	0.497301	0.491495	0.497105
ENSDARG00000078882	slc22a31	0.973936	1	0.493619	0.499825	0.500254	0.500088	0.499468	0.494025	0.499988	0.493619	0.499384	0.500223	0.499102
ENSDARG00000087933	zgc:174972	0.974136	1	0.478893	0.49962	0.500576	0.500136	0.490293	0.497886	0.499261	0.499057	0.492931	0.499823	0.478893
ENSDARG00000095150	ENSDARG00000095150	0.974137	1	0.488057	0.498669	0.500155	0.500191	0.491344	0.495392	0.500091	0.496381	0.488057	0.496034	0.482739
ENSDARG00000088505	fam217ba	0.974203	1	0.491474	0.495491	0.496118	0.498285	0.495291	0.496376	0.498599	0.50033	0.493924	0.491474	0.493145
ENSDARG00000103684	ap4e1	0.974298	1	0.478864	0.49817	0.503475	0.503425	0.494985	0.498598	0.501301	0.493794	0.501637	0.495241	0.478864
ENSDARG00000095944	ENSDARG00000095944	0.97432	1	0.47886	0.498524	0.499568	0.500235	0.496426	0.499065	0.500112	0.497157	0.49844	0.498805	0.47886
ENSDARG00000005853	slc25a6	0.974336	1	0.492509	0.492509	0.499595	0.499587	0.499551	0.496437	0.495665	0.499337	0.500171	0.492605	0.500171
ENSDARG00000078645	ENSDARG00000078645	0.9745	1	0.492499	0.492499	0.493251	0.495524	0.503579	0.501773	0.497368	0.502799	0.503765	0.491588	0.504604
ENSDARG00000002593	slc45a2	0.974515	1	0.493587	0.498078	0.496663	0.496095	0.495035	0.493721	0.497069	0.493587	0.497447	0.496687	0.492568
ENSDARG00000094181	shroom1	0.974605	1	0.486729	0.499201	0.499812	0.499984	0.498711	0.486729	0.499612	0.495177	0.49888	0.498706	0.497331
ENSDARG00000078002	si:dkey-13n15.11	0.974747	1	0.486713	0.499859	0.500042	0.500041	0.498152	0.486713	0.498202	0.495427	0.497579	0.499997	0.496228
ENSDARG00000061471	sema5ba	0.974757	1	0.486711	0.496173	0.500053	0.500086	0.499514	0.486711	0.499795	0.496255	0.499665	0.494982	0.499045
ENSDARG00000052658	pptc7b	0.974785	1	0.48799	0.49785	0.500517	0.500389	0.49177	0.496521	0.501523	0.496768	0.48799	0.496341	0.480754
ENSDARG00000107353	LOC100006777	0.974803	1	0.487988	0.561848	0.548038	0.499977	0.548882	0.568945	0.554593	0.569522	0.487988	0.567427	0.528956
ENSDARG00000091413	timm22	0.974927	1	0.478748	0.497736	0.500691	0.500893	0.491891	0.498046	0.499942	0.493679	0.490016	0.497573	0.478748
ENSDARG00000002300	p2rx2	0.974951	1	0.49307	0.498291	0.50019	0.49307	0.49976	0.499331	0.500078	0.498913	0.49979	0.498112	0.496782
ENSDARG00000042815	alkal2b	0.974971	1	0.47874	0.499764	0.499646	0.49984	0.489891	0.498137	0.500114	0.499542	0.499607	0.499473	0.47874
ENSDARG00000042887	ENSDARG00000042887	0.975031	1	0.493558	0.498836	0.502197	0.502239	0.498881	0.500726	0.50253	0.493558	0.494864	0.498419	0.494163
ENSDARG00000014490	tac1	0.975049	1	0.491412	0.496229	0.499635	0.5	0.500038	0.497013	0.498098	0.499276	0.50046	0.491412	0.499673
ENSDARG00000014803	cryba1l2	0.975071	1	0.493556	0.498599	0.497778	0.497605	0.496022	0.496374	0.496578	0.493556	0.498344	0.496571	0.494966
ENSDARG00000022727	epha2b	0.975165	1	0.486664	0.49475	0.499276	0.499773	0.499355	0.486664	0.498918	0.495907	0.499271	0.498771	0.500284
ENSDARG00000092605	znf1003	0.975193	1	0.493549	0.496416	0.501077	0.500974	0.497798	0.495044	0.50007	0.493549	0.494445	0.49547	0.494972
ENSDARG00000102200	man2a1	0.975321	1	0.492268	0.50085	0.492268	0.500454	0.499772	0.500326	0.501285	0.500668	0.500747	0.50084	0.498192
ENSDARG00000101232	pcdh1g2	0.975373	1	0.478665	0.499651	0.497176	0.501517	0.494226	0.500841	0.504759	0.506159	0.491483	0.499214	0.478665
ENSDARG00000068663	zgc:152951	0.97538	1	0.493538	0.497375	0.500705	0.500548	0.499782	0.497147	0.497984	0.493538	0.496983	0.496365	0.49572
ENSDARG00000087048	tstd3	0.97543	1	0.492438	0.492438	0.499509	0.49969	0.494622	0.490703	0.492551	0.495125	0.495282	0.497823	0.492612
ENSDARG00000054957	ENSDARG00000054957	0.975778	1	0.493515	0.497025	0.50116	0.501038	0.498437	0.494822	0.499483	0.493515	0.493661	0.494949	0.491989
ENSDARG00000007630	mkrn2	0.975794	1	0.493514	0.494315	0.500702	0.5006	0.492696	0.494048	0.500498	0.493514	0.493412	0.492909	0.483084
ENSDARG00000103186	si:ch73-389k6.1	0.975794	1	0.493514	0.498214	0.500379	0.500169	0.498662	0.493678	0.498815	0.493514	0.496074	0.497414	0.499198
ENSDARG00000008306	rdh5	0.975826	1	0.493016	0.49843	0.494693	0.493016	0.49178	0.494676	0.49258	0.506006	0.499941	0.497432	0.49997
ENSDARG00000104659	wars1	0.975894	1	0.493509	0.497885	0.500498	0.500638	0.498595	0.49658	0.500557	0.493509	0.497758	0.49835	0.495795
ENSDARG00000024479	pigk	0.975904	1	0.491347	0.497384	0.502115	0.502071	0.498261	0.495145	0.500361	0.497089	0.498432	0.491347	0.488897
ENSDARG00000097523	si:ch73-364h19.1	0.975993	1	0.493503	0.499644	0.500057	0.500039	0.499954	0.490392	0.500057	0.493503	0.499719	0.498485	0.500057
ENSDARG00000024306	zbed4	0.976001	1	0.491339	0.514368	0.554577	0.541127	0.541387	0.544335	0.538608	0.493935	0.503374	0.491339	0.505105
ENSDARG00000040309	pxdc1b	0.976228	1	0.486537	0.500419	0.500627	0.498869	0.499786	0.486537	0.500887	0.499794	0.49883	0.498988	0.500377
ENSDARG00000008191	tmeff1a	0.976281	1	0.491317	0.49725	0.50043	0.500244	0.498927	0.49739	0.499453	0.500277	0.499838	0.491317	0.497448
ENSDARG00000086245	si:dkeyp-121d2.7	0.976285	1	0.493486	0.495753	0.500984	0.501505	0.499901	0.500017	0.501796	0.493486	0.496235	0.493385	0.498145
ENSDARG00000098730	en1b	0.976344	1	0.491312	0.497668	0.499945	0.500195	0.500031	0.494846	0.500068	0.49763	0.500003	0.491312	0.500341
ENSDARG00000105176	zgc:174890	0.976392	1	0.49348	0.498932	0.500638	0.500739	0.499291	0.49577	0.500295	0.49348	0.495515	0.499332	0.499958
ENSDARG00000101616	arfgap1	0.976439	1	0.491305	0.494598	0.500508	0.500594	0.496092	0.498115	0.499816	0.494981	0.497896	0.491305	0.492599
ENSDARG00000090679	si:ch211-79k12.2	0.976463	1	0.491303	0.494884	0.503275	0.501426	0.502333	0.494248	0.504662	0.497664	0.499835	0.491303	0.49834
ENSDARG00000099412	bcan	0.976478	1	0.486507	0.495736	0.499776	0.499674	0.499537	0.486507	0.499748	0.500044	0.498711	0.49562	0.498627
ENSDARG00000003867	cdk20	0.976486	1	0.478452	0.496594	0.499577	0.500026	0.489847	0.500169	0.497744	0.499169	0.492435	0.495316	0.478452
ENSDARG00000098871	gga3b	0.976503	1	0.478449	0.496252	0.499422	0.499291	0.491794	0.499323	0.499441	0.498978	0.495173	0.493058	0.478449
ENSDARG00000054162	nfatc4	0.976574	1	0.486495	0.499732	0.500042	0.500004	0.499391	0.486495	0.500114	0.494077	0.499945	0.499997	0.500114
ENSDARG00000074456	ENSDARG00000074456	0.976643	1	0.493465	0.499128	0.499898	0.499968	0.499288	0.49594	0.499841	0.493465	0.497072	0.499066	0.496876
ENSDARG00000116617	spaca4l	0.976692	1	0.478411	0.499178	0.49984	0.50027	0.498546	0.493946	0.501034	0.495356	0.496576	0.495769	0.478411
ENSDARG00000080016	si:cabz01032454.3	0.976727	1	0.49346	0.499517	0.500416	0.500571	0.500106	0.497844	0.499497	0.49346	0.498437	0.49852	0.499844
ENSDARG00000078058	dip2a	0.976925	1	0.491266	0.496394	0.499862	0.499694	0.498255	0.497258	0.496154	0.49866	0.498593	0.491266	0.496229
ENSDARG00000068863	si:dkey-98f17.5	0.976949	1	0.493446	0.498597	0.49992	0.499857	0.49551	0.494638	0.498793	0.493446	0.493475	0.498124	0.488919
ENSDARG00000088899	ralgapb	0.976956	1	0.491264	0.499169	0.503217	0.501701	0.494017	0.499296	0.503069	0.496825	0.494809	0.491264	0.482715
ENSDARG00000022905	LOC794515	0.976964	1	0.493445	0.496492	0.500323	0.500735	0.497491	0.498176	0.499907	0.493445	0.495466	0.495183	0.496793
ENSDARG00000053074	gipc3	0.976992	1	0.486444	0.498631	0.499996	0.499974	0.494811	0.486444	0.499055	0.496987	0.497412	0.498538	0.497693
ENSDARG00000039310	parla	0.977023	1	0.493442	0.498341	0.498036	0.499182	0.49546	0.489284	0.495669	0.493442	0.495738	0.497241	0.494027
ENSDARG00000103934	ENSDARG00000103934	0.977048	1	0.491256	0.496004	0.500379	0.499863	0.500429	0.499421	0.500329	0.499699	0.50057	0.491256	0.500739
ENSDARG00000040965	zgc:101731	0.977134	1	0.491249	0.496496	0.500352	0.500276	0.498916	0.49925	0.500158	0.498908	0.499893	0.491249	0.500568
ENSDARG00000003257	zgc:101559	0.977155	1	0.47832	0.50066	0.511273	0.510473	0.499238	0.501753	0.51114	0.499747	0.491743	0.498469	0.47832
ENSDARG00000025285	panx1a	0.977164	1	0.493433	0.497623	0.500911	0.500833	0.50007	0.496699	0.501034	0.493433	0.498439	0.49747	0.498722
ENSDARG00000077098	trim65	0.977342	1	0.491233	0.495352	0.500845	0.501321	0.493796	0.497134	0.499677	0.496903	0.494603	0.491233	0.480581
ENSDARG00000003142	dachc	0.977373	1	0.49123	0.495334	0.504401	0.503847	0.503507	0.489622	0.502346	0.497577	0.503099	0.49123	0.50302
ENSDARG00000093931	rflnb	0.977401	1	0.486392	0.499469	0.500239	0.500144	0.499422	0.486392	0.499772	0.499367	0.499442	0.498534	0.499808
ENSDARG00000086631	LOC101884653	0.977438	1	0.493417	0.498726	0.500643	0.500816	0.499508	0.496977	0.499043	0.493417	0.496808	0.49869	0.491672
ENSDARG00000026149	slc46a1	0.977481	1	0.478254	0.496862	0.501621	0.501835	0.493994	0.496124	0.500622	0.500072	0.49225	0.496978	0.478254
ENSDARG00000043084	abhd17ab	0.977569	1	0.478236	0.494522	0.499037	0.499399	0.492827	0.495306	0.498148	0.497113	0.492502	0.492817	0.478236
ENSDARG00000052104	atg4b	0.977584	1	0.493408	0.498198	0.5013	0.501395	0.495743	0.491398	0.494989	0.493408	0.495125	0.495465	0.483909
ENSDARG00000059858	pappab	0.977622	1	0.49121	0.497424	0.5	0.499818	0.499897	0.497364	0.499727	0.498228	0.499831	0.49121	0.5
ENSDARG00000000175	hoxb2a	0.977622	1	0.49121	0.497488	0.499928	0.499945	0.499484	0.497144	0.499727	0.499642	0.5	0.49121	0.499352
ENSDARG00000056268	atxn7l2b	0.977777	1	0.493396	0.501206	0.509849	0.507744	0.504392	0.506025	0.505983	0.493396	0.501087	0.496478	0.486983
ENSDARG00000030402	twist1a	0.97782	1	0.493393	0.499962	0.500168	0.500524	0.499922	0.497997	0.500853	0.493393	0.498654	0.498408	0.500204
ENSDARG00000055045	casp3b	0.977861	1	0.487651	0.500208	0.501448	0.501679	0.500651	0.492762	0.500074	0.494271	0.487651	0.501118	0.492947
ENSDARG00000098669	exd1	0.97798	1	0.493383	0.498276	0.499805	0.499966	0.498198	0.492807	0.500057	0.493383	0.497691	0.498019	0.495523
ENSDARG00000014954	snx33	0.977996	1	0.493382	0.501997	0.503179	0.503097	0.503147	0.496649	0.499764	0.493382	0.500671	0.501082	0.501937
ENSDARG00000009524	rnf150b	0.978116	1	0.493375	0.493639	0.504332	0.497391	0.501589	0.497443	0.498034	0.493375	0.493163	0.494504	0.489529
ENSDARG00000044980	kpna6	0.978155	1	0.489576	0.496573	0.499644	0.498835	0.489576	0.49197	0.499473	0.495644	0.493065	0.494311	0.482743
ENSDARG00000104886	ENSDARG00000104886	0.978178	1	0.487614	0.498293	0.500023	0.500218	0.494467	0.498039	0.499909	0.494856	0.487614	0.495217	0.481033
ENSDARG00000078781	si:ch211-161c3.6	0.978208	1	0.478105	0.498582	0.498473	0.498354	0.489959	0.491942	0.49398	0.498024	0.488689	0.49728	0.478105
ENSDARG00000062849	kcnk10a	0.978333	1	0.49115	0.495128	0.500021	0.499984	0.49985	0.499178	0.49992	0.499922	0.500057	0.49115	0.500057
ENSDARG00000039951	tmem276a	0.978362	1	0.491148	0.494536	0.498859	0.499133	0.499814	0.499129	0.497224	0.499783	0.500058	0.491148	0.49958
ENSDARG00000039569	emx1	0.978377	1	0.491147	0.499955	0.500114	0.500114	0.50001	0.499894	0.499977	0.499017	0.500114	0.491147	0.500114
ENSDARG00000100440	fastkd3	0.978403	1	0.493356	0.498124	0.500498	0.500378	0.496103	0.497196	0.49904	0.493356	0.494784	0.497934	0.494255
ENSDARG00000098889	LOC110439798	0.97843	1	0.492226	0.492226	0.499565	0.499751	0.498101	0.496291	0.498087	0.494243	0.497643	0.492186	0.496152
ENSDARG00000051892	kcng4b	0.978472	1	0.492041	0.528691	0.492041	0.516075	0.528861	0.528803	0.528545	0.529496	0.527455	0.529014	0.528013
ENSDARG00000041617	nme5	0.978492	1	0.491137	0.497617	0.500255	0.500157	0.499144	0.495304	0.498609	0.496366	0.495731	0.491137	0.498209
ENSDARG00000103054	ENSDARG00000103054	0.978582	1	0.493345	0.500075	0.500135	0.500098	0.499551	0.491602	0.500034	0.493345	0.498988	0.499763	0.499523
ENSDARG00000021288	mier3b	0.978611	1	0.47802	0.496445	0.500056	0.50026	0.490873	0.496275	0.501839	0.496627	0.492639	0.495089	0.47802
ENSDARG00000068876	zgc:153031	0.978644	1	0.491124	0.495963	0.497934	0.497172	0.499381	0.49441	0.499599	0.500696	0.500806	0.491124	0.500357
ENSDARG00000062753	naif1	0.978813	1	0.49333	0.495976	0.499116	0.500094	0.497053	0.498572	0.497953	0.49333	0.495824	0.497334	0.486617
ENSDARG00000018109	mafga	0.978826	1	0.477974	0.496391	0.50027	0.497961	0.490652	0.502168	0.503422	0.503394	0.497822	0.495362	0.477974
ENSDARG00000022518	pex5la	0.979047	1	0.492803	0.494378	0.499319	0.492803	0.499351	0.498821	0.49984	0.500566	0.500458	0.494166	0.482688
ENSDARG00000094428	si:dkey-31f5.8	0.979065	1	0.487508	0.500198	0.506327	0.505543	0.503061	0.503999	0.506045	0.504884	0.487508	0.499778	0.478383
ENSDARG00000105760	ENSDARG00000105760	0.979133	1	0.491082	0.492886	0.500023	0.500108	0.499526	0.499356	0.499499	0.500209	0.500455	0.491082	0.500455
ENSDARG00000089297	ENSDARG00000089297	0.979248	1	0.491072	0.497957	0.501012	0.500514	0.502183	0.50553	0.501063	0.504345	0.501288	0.491072	0.496364
ENSDARG00000012449	ccdc120a	0.979275	1	0.492162	0.492162	0.495933	0.49358	0.501677	0.499435	0.501134	0.497746	0.501492	0.493973	0.500561
ENSDARG00000005126	large1	0.979279	1	0.4933	0.495845	0.501531	0.501583	0.495419	0.494233	0.501028	0.4933	0.496756	0.493587	0.492299
ENSDARG00000061566	slc7a3b	0.979293	1	0.493299	0.511898	0.514759	0.511384	0.518264	0.512849	0.51798	0.493299	0.507459	0.51221	0.511822
ENSDARG00000100559	tor2a	0.979412	1	0.491057	0.494966	0.501346	0.502092	0.501207	0.496634	0.499856	0.495871	0.497943	0.491057	0.498056
ENSDARG00000010524	si:ch211-282j22.3	0.979413	1	0.477847	0.49863	0.502118	0.502505	0.490647	0.495428	0.498554	0.495007	0.495429	0.496853	0.477847
ENSDARG00000102339	si:dkey-5n7.2	0.979415	1	0.493291	0.500105	0.500275	0.500327	0.500351	0.496722	0.500318	0.493291	0.498597	0.499756	0.499807
ENSDARG00000101137	ENSDARG00000101137	0.979428	1	0.49329	0.498983	0.500827	0.500879	0.49974	0.498887	0.499987	0.49329	0.497705	0.499451	0.499787
ENSDARG00000017537	prkag3a	0.979464	1	0.492148	0.492148	0.499992	0.499857	0.496853	0.498593	0.499886	0.500354	0.499218	0.492949	0.497332
ENSDARG00000010673	trim16	0.979498	1	0.486116	0.499953	0.500038	0.499942	0.499366	0.486116	0.499715	0.499127	0.499216	0.500107	0.500398
ENSDARG00000074282	gaa2	0.979512	1	0.493284	0.499104	0.502068	0.501394	0.492973	0.498595	0.500256	0.493284	0.48903	0.497192	0.478128
ENSDARG00000079387	si:ch211-102c2.4	0.979532	1	0.489436	0.499648	0.500068	0.500102	0.489436	0.496987	0.499874	0.499124	0.494705	0.495042	0.491861
ENSDARG00000037140	pfkfb1	0.979572	1	0.49328	0.499008	0.499841	0.499911	0.4951	0.490171	0.49992	0.49328	0.496339	0.498893	0.493581
ENSDARG00000069169	cerk	0.979592	1	0.489429	0.498882	0.499579	0.499331	0.489429	0.499733	0.497612	0.500295	0.497661	0.498918	0.486208
ENSDARG00000073761	ENSDARG00000073761	0.979686	1	0.48942	0.499612	0.499625	0.499674	0.48942	0.49742	0.499238	0.497316	0.499719	0.49994	0.489693
ENSDARG00000112960	ENSDARG00000112960	0.979695	1	0.493272	0.49808	0.502347	0.50215	0.501824	0.497784	0.499643	0.493272	0.499096	0.497551	0.500894
ENSDARG00000088222	fam78ab	0.979724	1	0.491943	0.501703	0.491943	0.499636	0.507483	0.506347	0.497083	0.507954	0.507798	0.506748	0.506366
ENSDARG00000074665	cdk14	0.979766	1	0.491026	0.496475	0.496833	0.499336	0.499249	0.49926	0.500249	0.499058	0.500458	0.491026	0.499501
ENSDARG00000091726	aebp1a	0.979949	1	0.486053	0.497303	0.501765	0.501402	0.495407	0.486053	0.497271	0.494483	0.494345	0.493514	0.486891
ENSDARG00000076218	b3galt4	0.980027	1	0.488331	0.496714	0.499106	0.499427	0.50146	0.499101	0.488331	0.501936	0.501377	0.495019	0.499804
ENSDARG00000101556	fam111.2	0.980034	1	0.493249	0.499859	0.500078	0.500059	0.499907	0.498796	0.499977	0.493249	0.499438	0.499881	0.499466
ENSDARG00000060350	apoda.2	0.980073	1	0.487383	0.499961	0.500021	0.50002	0.498301	0.500057	0.500057	0.498666	0.487383	0.499766	0.494875
ENSDARG00000099908	ENSDARG00000099908	0.980108	1	0.477693	0.493268	0.500919	0.500975	0.493975	0.496731	0.500308	0.494605	0.49396	0.493621	0.477693
ENSDARG00000005481	nfkbiaa	0.980276	1	0.486007	0.499185	0.498842	0.498556	0.497869	0.486007	0.498233	0.496658	0.498093	0.498871	0.49967
ENSDARG00000090108	dbndd1	0.980314	1	0.490976	0.497768	0.499805	0.499802	0.499644	0.499398	0.49992	0.498555	0.499381	0.490976	0.498762
ENSDARG00000030364	angpt1	0.980357	1	0.485995	0.49958	0.499985	0.50002	0.499231	0.485995	0.499784	0.497872	0.499719	0.49994	0.500057
ENSDARG00000053165	zgc:113377	0.98037	1	0.493226	0.499067	0.501222	0.501205	0.499057	0.493359	0.499415	0.493226	0.496156	0.498496	0.494814
ENSDARG00000099535	si:ch73-379j16.2	0.980378	1	0.49097	0.498175	0.499891	0.500759	0.502521	0.502585	0.501877	0.502774	0.501895	0.49097	0.502596
ENSDARG00000100959	ENSDARG00000100959	0.980379	1	0.493226	0.495605	0.500731	0.500704	0.498372	0.495231	0.499074	0.493226	0.493307	0.495181	0.492591
ENSDARG00000102551	jazf1a	0.980379	1	0.49097	0.495372	0.498646	0.499198	0.499991	0.497512	0.498839	0.49954	0.500517	0.49097	0.500377
ENSDARG00000077306	cutc	0.980403	1	0.477626	0.499829	0.499973	0.50049	0.494306	0.49542	0.499816	0.496641	0.494833	0.499455	0.477626
ENSDARG00000105073	LOC100148620	0.980486	1	0.49096	0.492757	0.496819	0.497897	0.491727	0.495359	0.496739	0.496313	0.490394	0.49096	0.48024
ENSDARG00000076246	prune	0.980502	1	0.493217	0.494297	0.499472	0.499804	0.492055	0.495795	0.49557	0.493217	0.49184	0.495737	0.484446
ENSDARG00000104647	surf4	0.980539	1	0.490955	0.494606	0.500226	0.500198	0.493432	0.493731	0.496625	0.49636	0.492565	0.490955	0.484451
ENSDARG00000098838	sdr42e1	0.98063	1	0.485956	0.497752	0.500022	0.499779	0.495087	0.485956	0.498543	0.494143	0.498597	0.496788	0.488804
ENSDARG00000100234	ENSDARG00000100234	0.98063	1	0.493208	0.498693	0.49974	0.499674	0.48983	0.495957	0.499885	0.493208	0.493306	0.499055	0.479855
ENSDARG00000016691	cd9b	0.980703	1	0.49094	0.49865	0.499613	0.499796	0.498018	0.49739	0.499955	0.497381	0.500402	0.49094	0.497675
ENSDARG00000028507	itgb4	0.980842	1	0.493193	0.500784	0.500263	0.499914	0.496947	0.49334	0.501432	0.493193	0.499678	0.500251	0.490687
ENSDARG00000103044	ass1	0.980908	1	0.493189	0.499628	0.500058	0.499907	0.500042	0.497601	0.500181	0.493189	0.499272	0.499349	0.500455
ENSDARG00000090935	si:dkey-75b17.1	0.98092	1	0.493188	0.498933	0.500178	0.500171	0.499237	0.499365	0.499589	0.493188	0.495954	0.496317	0.498093
ENSDARG00000043285	zbtb21	0.980973	1	0.493184	0.49541	0.495444	0.495235	0.490815	0.491666	0.49389	0.493184	0.496815	0.493984	0.492493
ENSDARG00000106522	ENSDARG00000106522	0.980982	1	0.491839	0.497891	0.491839	0.499855	0.50184	0.50095	0.501773	0.501951	0.502046	0.495077	0.501401
ENSDARG00000069323	si:ch73-122g19.1	0.981052	1	0.490907	0.49327	0.499946	0.498621	0.496818	0.492397	0.49951	0.500366	0.500064	0.490907	0.492975
ENSDARG00000056203	si:ch211-201h21.5	0.981063	1	0.493178	0.499668	0.499538	0.500041	0.499391	0.495281	0.499841	0.493178	0.499607	0.49959	0.498818
ENSDARG00000090820	slc2a10	0.981077	1	0.489269	0.499287	0.49997	0.500059	0.489269	0.495499	0.499977	0.497126	0.497578	0.498949	0.489101
ENSDARG00000079790	LOC794598	0.981175	1	0.477447	0.498524	0.499358	0.499585	0.489271	0.498356	0.499158	0.496142	0.494369	0.498309	0.477447
ENSDARG00000019588	chico	0.981213	1	0.477438	0.502008	0.50887	0.510595	0.493369	0.50007	0.503058	0.498025	0.487466	0.494605	0.477438
ENSDARG00000016141	slc6a2	0.98123	1	0.488186	0.499578	0.499945	0.500049	0.499102	0.499243	0.488186	0.499666	0.500003	0.49807	0.497752
ENSDARG00000074571	gpaa1	0.981318	1	0.493159	0.494991	0.502324	0.503193	0.498204	0.498813	0.501699	0.493159	0.492236	0.492331	0.491053
ENSDARG00000089519	fbln7	0.981464	1	0.485834	0.49471	0.497892	0.499301	0.498379	0.485834	0.499385	0.499053	0.499496	0.497488	0.500341
ENSDARG00000056396	dusp22a	0.981469	1	0.490867	0.49527	0.502765	0.501858	0.499002	0.489489	0.497647	0.494642	0.495954	0.490867	0.493231
ENSDARG00000104434	LOC100537264	0.981485	1	0.493147	0.49901	0.499843	0.499885	0.49879	0.498659	0.499897	0.493147	0.497477	0.498352	0.496973
ENSDARG00000103470	polm	0.981539	1	0.493144	0.499841	0.499748	0.499635	0.49969	0.496924	0.49959	0.493144	0.499155	0.499884	0.499352
ENSDARG00000059280	hoxd3a	0.981541	1	0.49086	0.496788	0.499964	0.499891	0.499897	0.498462	0.499727	0.499881	0.5	0.49086	0.5
ENSDARG00000037815	b4galt5	0.981547	1	0.485821	0.495884	0.498119	0.499762	0.499935	0.485821	0.500284	0.500435	0.500798	0.492421	0.499673
ENSDARG00000098408	stbd1	0.981555	1	0.490859	0.498142	0.49907	0.497524	0.50001	0.497698	0.499977	0.499629	0.499776	0.490859	0.500114
ENSDARG00000102972	ENSDARG00000102972	0.981673	1	0.49178	0.532177	0.49178	0.496413	0.538607	0.508668	0.53062	0.545318	0.539329	0.526851	0.53454
ENSDARG00000105239	ecm1b	0.981713	1	0.485796	0.500194	0.492694	0.49615	0.499789	0.485796	0.499965	0.495319	0.498823	0.499523	0.499217
ENSDARG00000003151	skp1	0.981722	1	0.491964	0.491964	0.528385	0.53087	0.49999	0.534308	0.503905	0.541127	0.589134	0.517846	0.519432
ENSDARG00000036695	calcoco1a	0.981784	1	0.491958	0.491958	0.516847	0.513281	0.526032	0.504329	0.525106	0.529695	0.507291	0.490981	0.501163
ENSDARG00000101892	LOC107988037	0.981794	1	0.490836	0.499731	0.500653	0.500299	0.49975	0.500316	0.500374	0.498789	0.499675	0.490836	0.498607
ENSDARG00000100691	prss35	0.981823	1	0.48578	0.499211	0.500162	0.500173	0.500222	0.48578	0.499782	0.496922	0.499894	0.497882	0.50009
ENSDARG00000075017	myzap	0.981829	1	0.491954	0.491954	0.49924	0.49981	0.499562	0.498308	0.498645	0.499371	0.499778	0.498364	0.500284
ENSDARG00000058038	eml3	0.981837	1	0.485778	0.499934	0.498988	0.499883	0.498941	0.485778	0.500011	0.494061	0.498932	0.499294	0.499636
ENSDARG00000013460	wfikkn2a	0.981849	1	0.485776	0.499898	0.499949	0.499984	0.499437	0.485776	0.500057	0.497824	0.498874	0.499882	0.500057
ENSDARG00000093126	si:ch73-112l6.1	0.981864	1	0.485773	0.496578	0.500969	0.499919	0.49489	0.485773	0.496507	0.49434	0.493735	0.493902	0.490629
ENSDARG00000056151	tyrp1b	0.981901	1	0.489175	0.501041	0.494317	0.494674	0.489175	0.497371	0.500681	0.500345	0.500663	0.49718	0.493393
ENSDARG00000069543	galt	0.981917	1	0.485765	0.503354	0.505007	0.506111	0.496449	0.485765	0.503075	0.494578	0.490534	0.500554	0.480067
ENSDARG00000041080	thap3	0.981932	1	0.490822	0.498544	0.508124	0.508294	0.500958	0.492476	0.5061	0.493277	0.492902	0.490822	0.497415
ENSDARG00000090116	znf1136	0.981945	1	0.493114	0.499158	0.501288	0.501297	0.500914	0.497228	0.499726	0.493114	0.496656	0.499025	0.496885
ENSDARG00000076227	ror2	0.982052	1	0.493106	0.499834	0.499949	0.499966	0.498508	0.489074	0.49992	0.493106	0.49786	0.499824	0.496819
ENSDARG00000058042	kitlgb	0.98206	1	0.485743	0.499633	0.500502	0.500299	0.500063	0.485743	0.500682	0.500269	0.500682	0.500391	0.500035
ENSDARG00000101419	drp2	0.982118	1	0.491929	0.491929	0.499255	0.49979	0.499608	0.498909	0.493535	0.499878	0.499045	0.493476	0.49958
ENSDARG00000043396	fndc4a	0.982138	1	0.490802	0.49675	0.499733	0.499911	0.499541	0.498958	0.500057	0.499977	0.500057	0.490802	0.499409
ENSDARG00000038133	sp100.4	0.982148	1	0.493099	0.500075	0.500062	0.500079	0.499964	0.493799	0.500171	0.493099	0.499664	0.498482	0.500171
ENSDARG00000054026	mustn1a	0.982161	1	0.485728	0.499528	0.499867	0.499863	0.499608	0.485728	0.499954	0.495962	0.499383	0.499413	0.497637
ENSDARG00000039181	trpm3	0.982164	1	0.490799	0.497341	0.499954	0.499952	0.500067	0.498413	0.500034	0.499916	0.500002	0.490799	0.500171
ENSDARG00000062550	rc3h1a	0.98217	1	0.493097	0.498861	0.503982	0.504096	0.501609	0.498117	0.501543	0.493097	0.497923	0.49624	0.501753
ENSDARG00000041428	yrdc	0.9823	1	0.493087	0.497797	0.500825	0.500373	0.497333	0.496062	0.499031	0.493087	0.494348	0.497755	0.489492
ENSDARG00000088307	mrtfba	0.982345	1	0.477164	0.495575	0.495704	0.497503	0.492163	0.495379	0.498308	0.496345	0.492992	0.495403	0.477164
ENSDARG00000100150	LOC103911589	0.982474	1	0.493074	0.499573	0.499934	0.500022	0.499597	0.494841	0.499977	0.493074	0.499945	0.49924	0.500114
ENSDARG00000031248	enkur	0.9825	1	0.490765	0.498111	0.498372	0.499953	0.495686	0.49825	0.501079	0.49908	0.496372	0.490765	0.486916
ENSDARG00000098557	ENSDARG00000098557	0.9826	1	0.489092	0.4967	0.49456	0.495812	0.489092	0.493535	0.497978	0.498706	0.49859	0.496446	0.495604
ENSDARG00000095521	ENSDARG00000095521	0.982625	1	0.493063	0.498603	0.500432	0.500459	0.500049	0.49779	0.499988	0.493063	0.496863	0.498696	0.495263
ENSDARG00000104326	si:dkey-183i3.9	0.982755	1	0.490739	0.493747	0.499955	0.499897	0.499861	0.497974	0.499897	0.500035	0.500002	0.490739	0.500171
ENSDARG00000043627	tbc1d9b	0.982756	1	0.490739	0.496858	0.501364	0.500476	0.500082	0.494153	0.494953	0.497253	0.498938	0.490739	0.486911
ENSDARG00000091161	rpz	0.982786	1	0.49187	0.49187	0.500411	0.50011	0.496481	0.493338	0.492963	0.497563	0.495455	0.490786	0.493264
ENSDARG00000016494	ddc	0.982818	1	0.491867	0.491867	0.499734	0.499433	0.497564	0.499576	0.498543	0.499232	0.499104	0.496088	0.486861
ENSDARG00000036481	tcn2	0.982831	1	0.485623	0.497456	0.500097	0.500351	0.497833	0.485623	0.49632	0.498533	0.497264	0.499615	0.495188
ENSDARG00000042900	gtpbp1l	0.982836	1	0.485622	0.499864	0.500161	0.500213	0.498896	0.485622	0.498292	0.494249	0.495441	0.496674	0.495162
ENSDARG00000075891	sall1b	0.982876	1	0.490727	0.49938	0.500146	0.499814	0.499778	0.497981	0.499168	0.499524	0.499722	0.490727	0.49975
ENSDARG00000086103	slc37a1	0.982883	1	0.490726	0.496327	0.504047	0.503493	0.502857	0.500125	0.499829	0.496137	0.498127	0.490726	0.4964
ENSDARG00000068575	tmem51a	0.982915	1	0.49304	0.499841	0.499928	0.499964	0.499484	0.487478	0.499863	0.49304	0.498986	0.498719	0.5
ENSDARG00000094279	ENSDARG00000094279	0.98298	1	0.48796	0.498078	0.500006	0.49995	0.499494	0.498576	0.48796	0.496387	0.4991	0.499066	0.499466
ENSDARG00000017757	pik3cg	0.98302	1	0.485592	0.499663	0.499885	0.499432	0.49849	0.485592	0.489486	0.49614	0.490665	0.497184	0.495792
ENSDARG00000104936	si:ch211-225h24.2	0.983039	1	0.485589	0.499949	0.49956	0.499797	0.495181	0.485589	0.50001	0.496853	0.494719	0.498813	0.495141
ENSDARG00000069661	si:dkey-121j17.6	0.983055	1	0.493029	0.49637	0.501925	0.50188	0.498339	0.497529	0.499861	0.493029	0.495192	0.494421	0.489302
ENSDARG00000013694	stimate	0.983058	1	0.490708	0.494911	0.500122	0.501126	0.498732	0.498837	0.500022	0.495447	0.49715	0.490708	0.496392
ENSDARG00000102584	cpne7	0.983117	1	0.49184	0.49184	0.499951	0.499451	0.500145	0.498479	0.491851	0.500169	0.499272	0.490855	0.499808
ENSDARG00000060978	atp2a3	0.983227	1	0.485559	0.493985	0.499276	0.499573	0.497909	0.485559	0.498372	0.499187	0.499777	0.492364	0.496398
ENSDARG00000026753	grik4	0.983241	1	0.485556	0.495668	0.499769	0.499856	0.499334	0.485556	0.497735	0.499016	0.500057	0.49342	0.500057
ENSDARG00000069249	aftpha	0.983267	1	0.490686	0.494853	0.500788	0.50003	0.491475	0.494437	0.501735	0.496097	0.495279	0.490686	0.479751
ENSDARG00000012972	cfl1l	0.983277	1	0.490685	0.500701	0.499814	0.50044	0.498642	0.499303	0.499749	0.49343	0.503631	0.490685	0.500341
ENSDARG00000037813	zgc:113278	0.983301	1	0.49301	0.496909	0.502282	0.502048	0.498524	0.497024	0.499282	0.49301	0.495486	0.495281	0.486897
ENSDARG00000076611	fbxo21	0.983301	1	0.491823	0.491823	0.498945	0.500029	0.494466	0.494465	0.498742	0.495575	0.494507	0.492116	0.483777
ENSDARG00000020085	slc33a1	0.983316	1	0.493009	0.497847	0.503133	0.502987	0.498789	0.493712	0.50321	0.493009	0.492346	0.493435	0.489013
ENSDARG00000043021	slc26a11	0.983329	1	0.493008	0.502705	0.516655	0.514223	0.5092	0.511435	0.51005	0.493008	0.511884	0.498117	0.508593
ENSDARG00000036571	sema3e	0.983491	1	0.490663	0.496145	0.498424	0.501121	0.500675	0.50039	0.496931	0.499312	0.500526	0.490663	0.501705
ENSDARG00000113348	ENSDARG00000113348	0.983501	1	0.491804	0.491804	0.499888	0.499596	0.496278	0.494446	0.497369	0.495418	0.489418	0.492226	0.485802
ENSDARG00000075321	ENSDARG00000075321	0.983514	1	0.492457	0.502482	0.493019	0.492457	0.506059	0.501507	0.504676	0.506777	0.506888	0.499907	0.505469
ENSDARG00000073695	mamdc2b	0.983534	1	0.487884	0.49966	0.500022	0.500163	0.499939	0.499796	0.487884	0.499247	0.498766	0.493063	0.497865
ENSDARG00000071024	zgc:171679	0.983556	1	0.485504	0.500037	0.500155	0.500191	0.498988	0.485504	0.499271	0.498495	0.499551	0.499703	0.498932
ENSDARG00000040131	zfyve26	0.98357	1	0.490654	0.493938	0.501751	0.501517	0.493922	0.491976	0.498828	0.498088	0.494945	0.490654	0.479206
ENSDARG00000110346	ENSDARG00000110346	0.983587	1	0.476844	0.499718	0.501408	0.501575	0.49223	0.498833	0.502226	0.493883	0.494784	0.497263	0.476844
ENSDARG00000103906	pcdh2ab10	0.983641	1	0.490646	0.495545	0.502182	0.505492	0.499929	0.514389	0.503165	0.514454	0.505671	0.490646	0.480734
ENSDARG00000028949	zbtb26	0.983711	1	0.490639	0.49454	0.50097	0.500816	0.498091	0.497262	0.500711	0.494501	0.49485	0.490639	0.499767
ENSDARG00000097546	si:ch211-40k21.9	0.983794	1	0.486867	0.499169	0.506604	0.505744	0.498008	0.491701	0.499821	0.496409	0.486867	0.501064	0.484168
ENSDARG00000095833	alk	0.983842	1	0.490625	0.493869	0.493494	0.499589	0.499402	0.497372	0.499545	0.499941	0.499552	0.490625	0.498932
ENSDARG00000069928	prkceb	0.983894	1	0.490619	0.494973	0.500104	0.500065	0.499252	0.49611	0.500011	0.499275	0.49944	0.490619	0.500284
ENSDARG00000071741	zgc:112977	0.983913	1	0.492961	0.498072	0.5002	0.500311	0.499266	0.496495	0.500306	0.492961	0.499005	0.497641	0.49249
ENSDARG00000013933	xrcc2	0.98401	1	0.492953	0.499555	0.499928	0.499982	0.5	0.498462	0.5	0.492953	0.499493	0.499709	0.498705
ENSDARG00000044895	fmoda	0.984025	1	0.492952	0.499198	0.499627	0.499903	0.4992	0.497559	0.499896	0.492952	0.4995	0.498232	0.498258
ENSDARG00000100179	gb:ai877918	0.984108	1	0.492945	0.497343	0.502798	0.502048	0.499441	0.498415	0.501579	0.492945	0.494661	0.498113	0.491258
ENSDARG00000075942	LOC570903	0.984116	1	0.491746	0.491746	0.497572	0.493863	0.503432	0.497443	0.501123	0.499247	0.500303	0.496683	0.502736
ENSDARG00000101369	atf6b	0.984128	1	0.490593	0.493451	0.50244	0.50244	0.497202	0.500608	0.497728	0.496618	0.492052	0.490593	0.490876
ENSDARG00000093562	ENSDARG00000093562	0.984139	1	0.490592	0.493762	0.504245	0.503283	0.502308	0.496596	0.503356	0.493932	0.499632	0.490592	0.498566
ENSDARG00000077983	si:ch73-390b10.2	0.9842	1	0.476679	0.495679	0.502016	0.502032	0.496436	0.496868	0.499756	0.495334	0.492867	0.49551	0.476679
ENSDARG00000076303	usp11	0.984201	1	0.492937	0.498618	0.501158	0.501546	0.497805	0.497121	0.499504	0.492937	0.498761	0.497095	0.495746
ENSDARG00000078448	gpr137ba	0.984241	1	0.492393	0.500836	0.495579	0.492393	0.501074	0.500352	0.50115	0.501858	0.501598	0.499029	0.498878
ENSDARG00000070681	c1qtnf12	0.984276	1	0.49173	0.49173	0.499719	0.500147	0.499066	0.487763	0.498872	0.492947	0.498991	0.498474	0.499216
ENSDARG00000101828	ENSDARG00000101828	0.984359	1	0.492924	0.49491	0.499942	0.500051	0.497916	0.493085	0.498826	0.492924	0.497542	0.49561	0.49367
ENSDARG00000062830	LOC100149701	0.9844	1	0.490563	0.495655	0.500131	0.500163	0.498906	0.497162	0.500182	0.500264	0.500117	0.490563	0.499808
ENSDARG00000002377	mief2	0.984409	1	0.49292	0.50061	0.503494	0.503555	0.495539	0.49306	0.500145	0.49292	0.495486	0.501213	0.491039
ENSDARG00000059917	ccnj	0.984441	1	0.492917	0.499859	0.500114	0.500077	0.500114	0.497258	0.500114	0.492917	0.4991	0.49959	0.499466
ENSDARG00000036424	pcdh20	0.984442	1	0.49152	0.583718	0.49152	0.536425	0.541724	0.58262	0.588918	0.588837	0.572175	0.58647	0.523856
ENSDARG00000030173	traf2a	0.984463	1	0.490556	0.494972	0.502006	0.500973	0.49989	0.496829	0.500612	0.49564	0.497228	0.490556	0.488417
ENSDARG00000114920	ttc28	0.984467	1	0.490556	0.494309	0.499431	0.500001	0.494625	0.49282	0.500238	0.49886	0.492572	0.490556	0.485622
ENSDARG00000068286	slc7a4	0.984515	1	0.49055	0.497617	0.493787	0.494971	0.502029	0.498089	0.499891	0.503126	0.502973	0.49055	0.500118
ENSDARG00000068365	lmx1bb	0.98454	1	0.490548	0.499493	0.500151	0.500274	0.498859	0.490616	0.500102	0.495074	0.499497	0.490548	0.49727
ENSDARG00000043148	slc1a3b	0.984544	1	0.485336	0.49958	0.500021	0.500039	0.499747	0.485336	0.49992	0.493279	0.499888	0.499766	0.500057
ENSDARG00000087573	hdac11	0.984595	1	0.47657	0.494569	0.496693	0.497646	0.492565	0.497438	0.497781	0.499416	0.496121	0.491552	0.47657
ENSDARG00000008192	pank1a	0.984598	1	0.490541	0.492433	0.500496	0.500033	0.489848	0.495324	0.501043	0.500151	0.495233	0.490541	0.488202
ENSDARG00000078805	ap5b1	0.984642	1	0.486735	0.499985	0.502652	0.503516	0.496563	0.504954	0.504838	0.49968	0.486735	0.496886	0.479649
ENSDARG00000026098	si:dkey-13a21.4	0.984662	1	0.492898	0.497946	0.500985	0.500477	0.500558	0.499036	0.500055	0.492898	0.495534	0.496701	0.496941
ENSDARG00000089033	mettl25b	0.984668	1	0.492898	0.492868	0.500256	0.499988	0.499647	0.492638	0.498186	0.492898	0.497312	0.493636	0.494732
ENSDARG00000018944	hoga1	0.984707	1	0.485308	0.499284	0.500322	0.50039	0.499031	0.485308	0.500546	0.49799	0.495785	0.499577	0.494859
ENSDARG00000033382	grifin	0.984717	1	0.492894	0.496851	0.496507	0.495222	0.49577	0.49507	0.496226	0.492894	0.494261	0.491313	0.49634
ENSDARG00000042072	fbxl17	0.984728	1	0.476532	0.496804	0.500429	0.500232	0.492035	0.493978	0.497631	0.49519	0.491685	0.495939	0.476532
ENSDARG00000042833	rffl	0.984758	1	0.49289	0.499891	0.49997	0.499968	0.499391	0.495499	0.492739	0.49289	0.497579	0.499066	0.498171
ENSDARG00000114894	ENSDARG00000114894	0.984802	1	0.492886	0.498819	0.500377	0.50049	0.498227	0.497037	0.499374	0.492886	0.497713	0.499562	0.498835
ENSDARG00000062430	gpd2	0.984856	1	0.485281	0.496412	0.495972	0.49965	0.494867	0.485281	0.497723	0.502217	0.501929	0.49541	0.491456
ENSDARG00000063414	rxylt1	0.984904	1	0.491668	0.491668	0.500296	0.500628	0.492591	0.500259	0.499854	0.494785	0.489155	0.491081	0.478462
ENSDARG00000077224	ypel2a	0.984939	1	0.476473	0.499735	0.499604	0.498417	0.494038	0.500303	0.501045	0.501078	0.494025	0.500475	0.476473
ENSDARG00000103207	rab11fip4b	0.984946	1	0.490501	0.497733	0.499729	0.500013	0.497656	0.491993	0.499248	0.497608	0.499665	0.490501	0.496456
ENSDARG00000003899	zdhhc23b	0.98496	1	0.492873	0.499419	0.500269	0.500213	0.499515	0.486936	0.499931	0.492873	0.499327	0.497954	0.499046
ENSDARG00000030881	baxb	0.984979	1	0.492871	0.499425	0.499924	0.499919	0.499355	0.48732	0.497689	0.492871	0.495215	0.498479	0.497694
ENSDARG00000057869	cdc42l2	0.985007	1	0.492869	0.499909	0.500119	0.500118	0.499711	0.4899	0.499681	0.492869	0.498537	0.500053	0.49958
ENSDARG00000024325	cert1a	0.985034	1	0.485249	0.499544	0.500121	0.500059	0.498973	0.485249	0.497347	0.494606	0.498261	0.496842	0.498035
ENSDARG00000033610	morn5	0.985041	1	0.486671	0.499772	0.5006	0.500451	0.498686	0.497999	0.500443	0.496186	0.486671	0.499108	0.491798
ENSDARG00000006345	med17	0.985045	1	0.492865	0.499311	0.500655	0.500816	0.499296	0.498008	0.500342	0.492865	0.495649	0.49815	0.495296
ENSDARG00000014138	acot8	0.985066	1	0.485244	0.496679	0.499389	0.499668	0.496682	0.485244	0.497393	0.496777	0.497189	0.49679	0.495867
ENSDARG00000068760	tnks1bp1	0.985076	1	0.490486	0.499696	0.500142	0.500025	0.499442	0.496725	0.500409	0.496581	0.49933	0.490486	0.498739
ENSDARG00000045802	hapln3	0.985087	1	0.492315	0.496429	0.49828	0.492315	0.497093	0.496303	0.499954	0.499299	0.493317	0.494218	0.495091
ENSDARG00000116487	ENSDARG00000116487	0.985093	1	0.491649	0.491649	0.499446	0.499926	0.491578	0.498259	0.493625	0.499645	0.499104	0.492425	0.488159
ENSDARG00000062258	armc8	0.985232	1	0.492849	0.496113	0.50127	0.501816	0.491937	0.497607	0.499688	0.492849	0.488411	0.494182	0.477479
ENSDARG00000024365	crlf1a	0.985237	1	0.492849	0.499896	0.499477	0.499903	0.499309	0.486939	0.499522	0.492849	0.498989	0.497488	0.49775
ENSDARG00000104282	dcc	0.98537	1	0.490452	0.495815	0.496175	0.497891	0.499964	0.497315	0.49471	0.498288	0.499664	0.490452	0.500171
ENSDARG00000098320	grm1b	0.985417	1	0.490446	0.499171	0.500032	0.498861	0.500181	0.499405	0.500284	0.500189	0.500115	0.490446	0.498989
ENSDARG00000039863	lifrb	0.985455	1	0.485173	0.499541	0.499826	0.499785	0.498874	0.485173	0.499704	0.494027	0.499945	0.499182	0.498818
ENSDARG00000034572	gpr143	0.985466	1	0.49044	0.492067	0.501912	0.50193	0.500011	0.493185	0.499966	0.495317	0.499177	0.49044	0.499771
ENSDARG00000008703	apeh	0.985522	1	0.492823	0.497927	0.501609	0.501571	0.495713	0.493715	0.499852	0.492823	0.49572	0.498374	0.486386
ENSDARG00000075923	txnrd2.2	0.985549	1	0.492821	0.495816	0.501267	0.501778	0.490508	0.495528	0.5008	0.492821	0.488355	0.495866	0.47878
ENSDARG00000096226	znf1072	0.98555	1	0.492821	0.497786	0.501345	0.501335	0.500145	0.495524	0.499232	0.492821	0.496373	0.49879	0.494361
ENSDARG00000071586	tgfbi	0.985596	1	0.492817	0.499764	0.50129	0.50102	0.50079	0.497158	0.500525	0.492817	0.498548	0.493566	0.499843
ENSDARG00000005210	coro2aa	0.985608	1	0.492266	0.499686	0.492634	0.492266	0.499975	0.500914	0.498493	0.500609	0.501603	0.491371	0.490191
ENSDARG00000019973	stk38a	0.985725	1	0.488684	0.500098	0.501027	0.500836	0.488684	0.494035	0.498782	0.492866	0.491907	0.495823	0.476579
ENSDARG00000086831	LOC797319	0.985727	1	0.492805	0.493748	0.499574	0.499719	0.494411	0.496509	0.495254	0.492805	0.493426	0.492163	0.477495
ENSDARG00000058666	dennd2da	0.985741	1	0.48512	0.500157	0.500248	0.500138	0.500078	0.48512	0.500284	0.494571	0.500115	0.499702	0.500284
ENSDARG00000002670	atg14	0.985765	1	0.476231	0.497175	0.51417	0.510454	0.49764	0.502161	0.50418	0.493683	0.487334	0.490477	0.476231
ENSDARG00000079889	phldb2a	0.985842	1	0.486538	0.49988	0.500667	0.500593	0.497848	0.499641	0.500602	0.495638	0.486538	0.4994	0.495559
ENSDARG00000067801	sema4d	0.985853	1	0.485099	0.500115	0.498314	0.498115	0.49998	0.485099	0.489701	0.494861	0.500065	0.498408	0.498322
ENSDARG00000088898	caln1	0.985856	1	0.490394	0.497004	0.499985	0.499893	0.499954	0.499178	0.498418	0.499914	0.500057	0.490394	0.500057
ENSDARG00000042390	syndig1l	0.985908	1	0.490387	0.496647	0.498228	0.495509	0.497357	0.498773	0.4996	0.500752	0.499786	0.490387	0.497087
ENSDARG00000069507	mettl27	0.985952	1	0.492784	0.499337	0.499975	0.500027	0.496407	0.496054	0.500091	0.492784	0.496173	0.498015	0.485982
ENSDARG00000027159	fbxo28	0.985989	1	0.492781	0.49637	0.501302	0.500986	0.496147	0.495862	0.500968	0.492781	0.496978	0.493727	0.493458
ENSDARG00000086374	isg15	0.986015	1	0.485068	0.500041	0.500347	0.500035	0.498078	0.485068	0.500045	0.499533	0.49961	0.499581	0.499159
ENSDARG00000017636	rnf167	0.986038	1	0.488639	0.49713	0.498623	0.500007	0.488639	0.487282	0.491817	0.499855	0.497514	0.497485	0.486852
ENSDARG00000088833	si:ch211-237i5.4	0.986038	1	0.492224	0.503695	0.497213	0.492224	0.504318	0.503523	0.504151	0.504106	0.496785	0.503503	0.499699
ENSDARG00000038414	b3galt6	0.986075	1	0.491546	0.491546	0.500335	0.501513	0.495147	0.498076	0.497712	0.496801	0.494573	0.493675	0.485971
ENSDARG00000060210	d2hgdh	0.986082	1	0.492772	0.499016	0.499715	0.500394	0.497494	0.497285	0.499976	0.492772	0.497251	0.498934	0.496269
ENSDARG00000026376	aco1	0.986111	1	0.486492	0.496548	0.499997	0.500134	0.489636	0.4875	0.498632	0.493091	0.486492	0.49556	0.477389
ENSDARG00000058206	si:ch211-153b23.5	0.986208	1	0.49035	0.500476	0.499855	0.499875	0.499118	0.49954	0.499576	0.496582	0.499392	0.49035	0.499139
ENSDARG00000061377	efcab1	0.986232	1	0.492758	0.499916	0.500098	0.500079	0.499964	0.493141	0.500171	0.492758	0.499664	0.499065	0.499523
ENSDARG00000038242	zgc:113333	0.986273	1	0.492755	0.499215	0.50089	0.500812	0.499185	0.495758	0.49701	0.492755	0.494665	0.495892	0.499957
ENSDARG00000046124	rab11fip1a	0.986309	1	0.485011	0.499829	0.500085	0.500151	0.498662	0.485011	0.499532	0.494154	0.498596	0.496896	0.499977
ENSDARG00000070546	msgn1	0.986319	1	0.49275	0.499539	0.50011	0.500106	0.499882	0.498202	0.491522	0.49275	0.497864	0.498419	0.495865
ENSDARG00000018773	hivep2b	0.986323	1	0.490336	0.495287	0.499769	0.499874	0.498714	0.495883	0.499374	0.499938	0.500057	0.490336	0.500057
ENSDARG00000097284	si:ch211-261d7.3	0.986364	1	0.490331	0.492169	0.501194	0.500844	0.497382	0.495468	0.500321	0.493614	0.492444	0.490331	0.482695
ENSDARG00000100652	znf1147	0.986523	1	0.492731	0.498769	0.500631	0.500538	0.499914	0.498984	0.500602	0.492731	0.498376	0.499459	0.497505
ENSDARG00000089461	ciz1b	0.986544	1	0.492729	0.497509	0.502135	0.50251	0.49859	0.49664	0.498565	0.492729	0.493325	0.49724	0.48512
ENSDARG00000009626	nrbp2b	0.986625	1	0.488552	0.499467	0.500126	0.500191	0.488552	0.496125	0.493361	0.499579	0.489759	0.498004	0.478731
ENSDARG00000091320	nlrc6	0.986653	1	0.492719	0.49927	0.500675	0.500048	0.491729	0.496307	0.499983	0.492719	0.494019	0.498556	0.48504
ENSDARG00000015506	klf5a	0.986679	1	0.492716	0.499378	0.500322	0.500463	0.499443	0.498267	0.499863	0.492716	0.495447	0.494976	0.495503
ENSDARG00000112056	ENSDARG00000112056	0.986681	1	0.488544	0.495923	0.502353	0.502525	0.488544	0.501434	0.50182	0.501987	0.497966	0.491985	0.485132
ENSDARG00000019498	cry5	0.986701	1	0.492714	0.497705	0.500055	0.500242	0.497526	0.494553	0.498678	0.492714	0.496582	0.497764	0.494027
ENSDARG00000015236	pycr3	0.986741	1	0.48638	0.498207	0.499107	0.499868	0.491618	0.489042	0.496946	0.493239	0.48638	0.497242	0.479554
ENSDARG00000045968	spg11	0.98675	1	0.475927	0.496382	0.501176	0.501432	0.493725	0.48845	0.499743	0.499021	0.493148	0.491554	0.475927
ENSDARG00000003069	btbd7	0.986753	1	0.492709	0.493948	0.502115	0.50182	0.496819	0.495401	0.493457	0.492709	0.495515	0.490538	0.488527
ENSDARG00000019995	bmp4	0.986786	1	0.492706	0.500232	0.499447	0.499917	0.499183	0.490475	0.500433	0.492706	0.499054	0.495365	0.49866
ENSDARG00000053617	camk2a	0.986836	1	0.490271	0.494204	0.499621	0.500013	0.498276	0.497925	0.499658	0.499404	0.497469	0.490271	0.495809
ENSDARG00000053500	cbsa	0.986864	1	0.484902	0.50003	0.500176	0.500102	0.499458	0.484902	0.500284	0.493267	0.49927	0.50011	0.500284
ENSDARG00000078217	cblc	0.98688	1	0.484899	0.499584	0.500104	0.500047	0.499768	0.484899	0.500148	0.495802	0.500115	0.499178	0.499636
ENSDARG00000079788	fam171a1	0.986884	1	0.492696	0.497705	0.501242	0.501284	0.501598	0.498712	0.498115	0.492696	0.498849	0.495477	0.500282
ENSDARG00000058392	adcy2a	0.986981	1	0.487357	0.492711	0.499733	0.499856	0.499334	0.496542	0.487357	0.499739	0.499888	0.490858	0.500057
ENSDARG00000077855	znrf2a	0.987025	1	0.492682	0.499316	0.499601	0.499624	0.498515	0.489704	0.487976	0.492682	0.496125	0.496902	0.497448
ENSDARG00000061268	ago2	0.987041	1	0.492681	0.49986	0.499057	0.500009	0.49292	0.497973	0.502799	0.492681	0.493271	0.498521	0.488566
ENSDARG00000096715	ENSDARG00000096715	0.987046	1	0.475831	0.50013	0.50227	0.501331	0.489083	0.500985	0.500276	0.500516	0.496966	0.500551	0.475831
ENSDARG00000055342	slc16a13	0.98715	1	0.475797	0.504354	0.505197	0.50796	0.501452	0.512326	0.514712	0.512909	0.494299	0.506645	0.475797
ENSDARG00000020191	ppef1	0.987164	1	0.492108	0.503398	0.492788	0.492108	0.504002	0.504794	0.505094	0.504898	0.502552	0.500491	0.502665
ENSDARG00000060682	agr1	0.987176	1	0.492667	0.498972	0.499722	0.499786	0.499227	0.498187	0.499381	0.492667	0.500859	0.496348	0.49847
ENSDARG00000074820	si:dkey-253d23.9	0.987234	1	0.492662	0.498532	0.502175	0.502095	0.500274	0.5007	0.50098	0.492662	0.494237	0.497026	0.490471
ENSDARG00000099568	cnnm3	0.987236	1	0.490218	0.494946	0.50038	0.501266	0.490435	0.494343	0.501979	0.495088	0.494814	0.490218	0.482291
ENSDARG00000105831	ENSDARG00000105831	0.987269	1	0.492658	0.497048	0.503372	0.503105	0.499416	0.499364	0.50181	0.492658	0.494113	0.497066	0.487797
ENSDARG00000069808	ostm1	0.98727	1	0.484819	0.494694	0.504153	0.50379	0.492728	0.484819	0.493011	0.495188	0.497955	0.494183	0.480979
ENSDARG00000058365	hspb8	0.987388	1	0.490198	0.497629	0.499962	0.500062	0.49779	0.486842	0.499862	0.495105	0.498993	0.490198	0.496798
ENSDARG00000020122	endou2	0.987419	1	0.492643	0.49923	0.499077	0.499338	0.498015	0.497474	0.499098	0.492643	0.49906	0.496075	0.497542
ENSDARG00000035551	iqcd	0.987505	1	0.492634	0.498304	0.49972	0.500179	0.496783	0.495642	0.499681	0.492634	0.495678	0.497188	0.493148
ENSDARG00000059923	slc25a47a	0.987543	1	0.48841	0.499049	0.499499	0.499391	0.48841	0.492018	0.499705	0.496043	0.498432	0.498469	0.478804
ENSDARG00000069537	si:dkey-238c7.16	0.987572	1	0.487255	0.500037	0.499255	0.500154	0.499918	0.499129	0.487255	0.499457	0.499552	0.499122	0.500227
ENSDARG00000052336	ociad2	0.987583	1	0.475653	0.500178	0.500657	0.500489	0.498947	0.49343	0.5005	0.496748	0.498373	0.499048	0.475653
ENSDARG00000079697	zgc:194908	0.987602	1	0.49206	0.495687	0.501535	0.49206	0.50518	0.50224	0.501391	0.506239	0.50632	0.496911	0.506182
ENSDARG00000092170	apoc1	0.987606	1	0.484749	0.499082	0.498324	0.498287	0.495906	0.484749	0.499474	0.50153	0.500244	0.498424	0.493548
ENSDARG00000074169	gpam	0.987616	1	0.486218	0.566221	0.573042	0.571591	0.539297	0.538177	0.572641	0.544269	0.486218	0.560808	0.484013
ENSDARG00000041576	nudt18	0.987637	1	0.490164	0.49229	0.501149	0.501073	0.498106	0.492032	0.497357	0.495842	0.489015	0.490164	0.48601
ENSDARG00000104904	si:ch73-221f6.1	0.987642	1	0.49262	0.497804	0.500488	0.500261	0.498044	0.497187	0.498951	0.49262	0.495232	0.498521	0.494671
ENSDARG00000058608	wsb2	0.987725	1	0.491155	0.49273	0.491155	0.494104	0.490514	0.496605	0.494687	0.500848	0.498784	0.491661	0.490667
ENSDARG00000106062	fzd1	0.98777	1	0.492607	0.498649	0.499642	0.500161	0.500191	0.497543	0.500125	0.492607	0.50006	0.497313	0.500398
ENSDARG00000057899	fbxo6.2	0.987792	1	0.492605	0.497057	0.500926	0.500757	0.498569	0.495763	0.497972	0.492605	0.497538	0.4959	0.496728
ENSDARG00000030020	agfg1a	0.98783	1	0.484701	0.506932	0.505912	0.503912	0.509063	0.484701	0.514968	0.498475	0.516417	0.491358	0.502356
ENSDARG00000103865	wu:fc30c06	0.987832	1	0.490137	0.495389	0.503033	0.503028	0.500721	0.499923	0.500099	0.496234	0.497038	0.490137	0.492802
ENSDARG00000018181	dnajc28	0.987848	1	0.475563	0.497563	0.50159	0.500845	0.49224	0.492275	0.500591	0.493552	0.494286	0.498597	0.475563
ENSDARG00000007807	cyth3a	0.987862	1	0.491138	0.592446	0.491138	0.494321	0.602606	0.592547	0.597426	0.606196	0.551442	0.582223	0.533883
ENSDARG00000014646	aoc2	0.987877	1	0.484691	0.499689	0.499983	0.499954	0.499087	0.484691	0.500192	0.496582	0.499725	0.499284	0.499445
ENSDARG00000027986	slc35d1b	0.987885	1	0.492595	0.499714	0.499712	0.499836	0.498451	0.485721	0.499727	0.492595	0.498986	0.498836	0.498705
ENSDARG00000112943	LOC100536657	0.987898	1	0.492594	0.500118	0.500341	0.500323	0.499515	0.496166	0.500341	0.492594	0.500172	0.499235	0.499046
ENSDARG00000074662	cntf	0.987925	1	0.48468	0.499898	0.499985	0.499893	0.49572	0.48468	0.49992	0.497014	0.496847	0.499184	0.493581
ENSDARG00000056387	rnf17	0.987941	1	0.492589	0.499935	0.500068	0.50012	0.498839	0.498747	0.499875	0.492589	0.497751	0.499702	0.494458
ENSDARG00000074419	hcn4l	0.987942	1	0.492022	0.500164	0.50042	0.492022	0.502317	0.502072	0.502047	0.50261	0.502224	0.498497	0.502077
ENSDARG00000054150	gje1a	0.988037	1	0.492579	0.499091	0.499669	0.499889	0.498593	0.495696	0.499872	0.492579	0.499447	0.496603	0.497731
ENSDARG00000076781	trim45	0.98807	1	0.492576	0.499909	0.500191	0.500063	0.500021	0.490999	0.499954	0.492576	0.499214	0.499587	0.500227
ENSDARG00000031015	dtna	0.988087	1	0.490102	0.495586	0.499723	0.499498	0.499814	0.494956	0.498452	0.498488	0.499721	0.490102	0.500227
ENSDARG00000086931	LOC100004582	0.988107	1	0.490099	0.49582	0.500006	0.499986	0.499804	0.493082	0.500114	0.498302	0.500114	0.490099	0.500114
ENSDARG00000077121	cyp26b1	0.988153	1	0.492567	0.498782	0.499657	0.499465	0.499102	0.488691	0.499932	0.492567	0.499327	0.4944	0.499693
ENSDARG00000078864	lats2	0.988179	1	0.484625	0.499973	0.500047	0.49999	0.499298	0.484625	0.499544	0.495508	0.500058	0.49982	0.498284
ENSDARG00000092780	LOC101886800	0.988231	1	0.492559	0.49886	0.500083	0.49979	0.498885	0.494295	0.499271	0.492559	0.496509	0.498888	0.49634
ENSDARG00000103735	elovl1b	0.988299	1	0.490071	0.497714	0.500055	0.499936	0.498571	0.493699	0.500192	0.498401	0.498035	0.490071	0.497499
ENSDARG00000036235	zbtb3	0.988325	1	0.490068	0.495493	0.507833	0.506777	0.5037	0.505249	0.507792	0.492908	0.49603	0.490068	0.494827
ENSDARG00000027851	ccdc191	0.988341	1	0.492547	0.50046	0.499169	0.500427	0.500063	0.491243	0.500682	0.492547	0.496968	0.499926	0.500035
ENSDARG00000004154	orai1b	0.988362	1	0.492545	0.497688	0.50302	0.502323	0.500595	0.495158	0.493264	0.492545	0.493389	0.496667	0.485181
ENSDARG00000089357	miga2	0.988416	1	0.491272	0.491272	0.49895	0.499605	0.493998	0.494502	0.495686	0.493408	0.497916	0.495179	0.494457
ENSDARG00000004874	spata6l	0.988423	1	0.492538	0.498676	0.499359	0.498737	0.499173	0.490104	0.497345	0.492538	0.498182	0.496396	0.492502
ENSDARG00000040635	rnf11b	0.988465	1	0.475346	0.52915	0.520852	0.519004	0.499613	0.533665	0.537992	0.53679	0.498691	0.522274	0.475346
ENSDARG00000111997	ENSDARG00000111997	0.988479	1	0.490045	0.497933	0.499172	0.495167	0.499174	0.498243	0.498771	0.499682	0.499831	0.490045	0.5
ENSDARG00000109563	ENSDARG00000109563	0.988523	1	0.475326	0.499647	0.500172	0.500258	0.492724	0.499471	0.499476	0.496535	0.497359	0.49987	0.475326
ENSDARG00000086553	nlrc3l1	0.988546	1	0.492525	0.496182	0.49919	0.500151	0.497733	0.487528	0.49403	0.492525	0.497425	0.493868	0.494027
ENSDARG00000103667	gga3a	0.988548	1	0.490035	0.491722	0.499752	0.499852	0.499021	0.494774	0.498044	0.497471	0.493298	0.490035	0.485187
ENSDARG00000034568	fitm2	0.988561	1	0.48824	0.499671	0.499062	0.499479	0.48824	0.496917	0.496368	0.496257	0.494221	0.497967	0.475793
ENSDARG00000056764	hydin	0.988565	1	0.48603	0.499178	0.500011	0.5001	0.495373	0.490778	0.500091	0.496111	0.48603	0.49487	0.488568
ENSDARG00000097964	arhgef33	0.988569	1	0.486029	0.49903	0.500074	0.499978	0.491204	0.499519	0.500125	0.499142	0.486029	0.497952	0.479017
ENSDARG00000002405	si:ch211-225b11.1	0.988592	1	0.49252	0.497158	0.500189	0.499595	0.495027	0.487068	0.498587	0.49252	0.494663	0.494042	0.488617
ENSDARG00000037883	prcp	0.988639	1	0.486015	0.498984	0.509305	0.508063	0.492742	0.501598	0.509971	0.50249	0.486015	0.501014	0.484555
ENSDARG00000068601	atmin	0.988652	1	0.49002	0.495155	0.501227	0.501081	0.499169	0.494352	0.499262	0.495367	0.4956	0.49002	0.491716
ENSDARG00000038095	socs1a	0.988654	1	0.484518	0.499355	0.497387	0.499684	0.499412	0.484518	0.497746	0.497743	0.499496	0.497779	0.499694
ENSDARG00000097481	ENSDARG00000097481	0.988707	1	0.492507	0.497357	0.506035	0.505303	0.503254	0.499192	0.503222	0.492507	0.49569	0.497751	0.494906
ENSDARG00000071357	map4k3b	0.988767	1	0.485988	0.495046	0.501273	0.502639	0.493217	0.491972	0.498591	0.493501	0.485988	0.491341	0.478615
ENSDARG00000070798	pmvk	0.988784	1	0.492498	0.500183	0.502619	0.502897	0.497144	0.49604	0.502286	0.492498	0.490463	0.500562	0.483324
ENSDARG00000022841	ptk2ba	0.988815	1	0.488196	0.504237	0.50427	0.502523	0.488196	0.503221	0.502378	0.502354	0.489396	0.50423	0.477005
ENSDARG00000101009	cited4b	0.988854	1	0.48597	0.533908	0.604351	0.588107	0.520793	0.652796	0.553096	0.556238	0.48597	0.548509	0.490303
ENSDARG00000063677	ccny	0.988872	1	0.489988	0.495228	0.501396	0.501608	0.490133	0.493849	0.499245	0.494555	0.495524	0.489988	0.48267
ENSDARG00000060941	ankfn1	0.988879	1	0.489986	0.494137	0.499934	0.499986	0.499494	0.499235	0.499158	0.499351	0.499776	0.489986	0.500114
ENSDARG00000059965	ENSDARG00000059965	0.988913	1	0.489981	0.491438	0.498432	0.49941	0.492286	0.48892	0.494604	0.493441	0.498145	0.489981	0.49322
ENSDARG00000023900	casd1	0.988948	1	0.489976	0.491393	0.500879	0.501965	0.49061	0.496897	0.499292	0.496553	0.48934	0.489976	0.480647
ENSDARG00000077709	iqsec2b	0.988957	1	0.489975	0.494729	0.499374	0.499086	0.499423	0.494964	0.499636	0.499224	0.499779	0.489975	0.49916
ENSDARG00000006818	urod	0.98899	1	0.492475	0.499728	0.500286	0.50028	0.497377	0.495629	0.499589	0.492475	0.498316	0.498702	0.494855
ENSDARG00000075164	mylk5	0.989025	1	0.492471	0.499453	0.499663	0.49983	0.498889	0.494922	0.499623	0.492471	0.499162	0.496777	0.49891
ENSDARG00000040815	tsku	0.989123	1	0.484409	0.499914	0.499878	0.500053	0.498182	0.484409	0.499498	0.495876	0.494875	0.499523	0.482309
ENSDARG00000090421	sh2b2	0.989126	1	0.486965	0.491527	0.497132	0.496583	0.503385	0.50153	0.486965	0.50074	0.501381	0.491432	0.502665
ENSDARG00000059059	emsy	0.98914	1	0.492458	0.499326	0.503456	0.503196	0.500061	0.499894	0.503299	0.492458	0.497042	0.497828	0.495546
ENSDARG00000063555	mazb	0.989147	1	0.475095	0.498895	0.507064	0.505332	0.497568	0.499815	0.506133	0.494241	0.505004	0.49657	0.475095
ENSDARG00000007244	acp2	0.989166	1	0.475087	0.505574	0.510388	0.50935	0.503325	0.494068	0.507784	0.502514	0.501319	0.503656	0.475087
ENSDARG00000075747	zfyve16	0.98917	1	0.475086	0.495582	0.506321	0.505434	0.495862	0.497455	0.496979	0.49376	0.493254	0.49021	0.475086
ENSDARG00000088877	smarcd2	0.98917	1	0.492455	0.499598	0.49999	0.499897	0.499034	0.491161	0.499624	0.492455	0.499664	0.499239	0.500171
ENSDARG00000033771	hspbap1	0.989193	1	0.492452	0.499534	0.501133	0.501179	0.49986	0.495244	0.497998	0.492452	0.496762	0.499728	0.497299
ENSDARG00000079467	si:ch73-15b2.5	0.989196	1	0.492452	0.499973	0.500227	0.500063	0.499918	0.497372	0.500227	0.492452	0.499383	0.499645	0.498933
ENSDARG00000016981	bcar3	0.989203	1	0.48439	0.497008	0.495269	0.49879	0.499924	0.48439	0.492387	0.495299	0.500009	0.490209	0.500206
ENSDARG00000105424	si:rp71-46j2.7	0.989227	1	0.484385	0.501267	0.500243	0.496575	0.501344	0.484385	0.496205	0.493096	0.497789	0.498983	0.497003
ENSDARG00000077818	nrg2a	0.989257	1	0.489929	0.495357	0.499748	0.499726	0.499277	0.498462	0.499863	0.499587	0.499831	0.489929	0.499352
ENSDARG00000060846	cabp7b	0.98929	1	0.489924	0.495928	0.499996	0.500084	0.500078	0.500064	0.500148	0.500173	0.500284	0.489924	0.500284
ENSDARG00000060366	slc12a9	0.989301	1	0.484367	0.499349	0.499858	0.499522	0.499366	0.484367	0.49671	0.494649	0.499385	0.495917	0.499104
ENSDARG00000007398	lrrk1	0.989313	1	0.48992	0.499481	0.498896	0.498363	0.498561	0.497772	0.500079	0.499935	0.499274	0.48992	0.491562
ENSDARG00000015968	rabgef1l	0.989319	1	0.488106	0.494056	0.500497	0.49879	0.488106	0.497831	0.498368	0.499229	0.492727	0.494659	0.475936
ENSDARG00000054050	vsig8a	0.989323	1	0.489919	0.500005	0.500047	0.500136	0.499918	0.499568	0.500227	0.499139	0.500227	0.489919	0.500227
ENSDARG00000014047	cldn7b	0.989366	1	0.489912	0.499621	0.499071	0.499289	0.498344	0.499853	0.499828	0.497532	0.499667	0.489912	0.479787
ENSDARG00000008886	msx1b	0.989437	1	0.492424	0.499834	0.500096	0.500177	0.498682	0.485674	0.500034	0.492424	0.4995	0.499047	0.500204
ENSDARG00000075846	kcnip2	0.989437	1	0.490929	0.506431	0.490929	0.497519	0.507985	0.506094	0.507471	0.508289	0.5062	0.505478	0.494045
ENSDARG00000091879	si:dkey-29d8.3	0.98944	1	0.492423	0.499884	0.500062	0.500079	0.499551	0.49248	0.499488	0.492423	0.495776	0.499647	0.498875
ENSDARG00000115013	ENSDARG00000115013	0.989466	1	0.474972	0.505854	0.504861	0.505618	0.496327	0.506774	0.506991	0.506322	0.490762	0.505611	0.474972
ENSDARG00000038729	s100z	0.989478	1	0.474967	0.499432	0.498895	0.499352	0.488454	0.498909	0.499818	0.496588	0.4982	0.492716	0.474967
ENSDARG00000095593	LOC103908753	0.989504	1	0.488072	0.497284	0.501175	0.501053	0.488072	0.499791	0.500794	0.498774	0.49242	0.496456	0.475179
ENSDARG00000073813	scly	0.989509	1	0.474955	0.49321	0.501453	0.5011	0.492183	0.494758	0.499881	0.493686	0.489826	0.497264	0.474955
ENSDARG00000076703	zfand4	0.989514	1	0.489889	0.501243	0.516133	0.514528	0.511603	0.503397	0.513542	0.495117	0.501122	0.489889	0.49723
ENSDARG00000069518	aqp3b	0.98952	1	0.486886	0.500396	0.500502	0.500518	0.500476	0.500463	0.486886	0.500467	0.500344	0.500449	0.500682
ENSDARG00000042854	ephx1	0.989545	1	0.484308	0.499491	0.499823	0.499737	0.496354	0.484308	0.498335	0.49575	0.496909	0.499223	0.489138
ENSDARG00000073892	secisbp2	0.989567	1	0.474933	0.497849	0.497577	0.497725	0.48969	0.493131	0.494923	0.497551	0.491572	0.499169	0.474933
ENSDARG00000014796	wnt11	0.989663	1	0.488042	0.497909	0.499561	0.500163	0.488042	0.486226	0.498232	0.492432	0.499106	0.498169	0.478283
ENSDARG00000036844	tsen54	0.989691	1	0.492393	0.498829	0.500442	0.50065	0.499141	0.49275	0.499668	0.492393	0.495231	0.498808	0.494846
ENSDARG00000044002	cyp2x7	0.989714	1	0.492391	0.49993	0.500021	0.50002	0.49985	0.493467	0.500057	0.492391	0.49955	0.499824	0.500057
ENSDARG00000054054	zgc:153219	0.989728	1	0.492389	0.498699	0.500403	0.50042	0.498654	0.496339	0.500102	0.492389	0.496627	0.499115	0.496628
ENSDARG00000062579	kremen1	0.989794	1	0.491087	0.491087	0.500699	0.500585	0.500403	0.49509	0.500886	0.49837	0.500685	0.493911	0.500374
ENSDARG00000075226	smad4a	0.989898	1	0.492368	0.49751	0.500029	0.501186	0.490773	0.493781	0.501339	0.492368	0.497359	0.495979	0.483768
ENSDARG00000074125	znf1161	0.989914	1	0.492366	0.497879	0.501402	0.501805	0.50045	0.496276	0.501278	0.492366	0.497603	0.497547	0.49579
ENSDARG00000033993	slc19a1	0.989915	1	0.486803	0.493043	0.49854	0.499406	0.495061	0.484709	0.486803	0.495072	0.495844	0.498062	0.491035
ENSDARG00000104375	sec24a	0.989986	1	0.474765	0.499496	0.500396	0.500414	0.492393	0.495744	0.50092	0.494088	0.492941	0.498739	0.474765
ENSDARG00000028088	galk1	0.989989	1	0.484197	0.49842	0.499986	0.500199	0.497771	0.484197	0.49417	0.493107	0.495386	0.497486	0.49139
ENSDARG00000074742	elmod3	0.990026	1	0.492353	0.495429	0.499973	0.499609	0.493262	0.494943	0.492697	0.492353	0.491858	0.492294	0.482568
ENSDARG00000102761	zbtb42	0.990043	1	0.484183	0.499777	0.499856	0.499927	0.498864	0.484183	0.5	0.495487	0.499662	0.498894	0.498705
ENSDARG00000079123	ikbkb	0.990046	1	0.49235	0.499866	0.500021	0.500002	0.499334	0.493246	0.498691	0.49235	0.49955	0.499708	0.498762
ENSDARG00000022795	golt1ba	0.990055	1	0.48418	0.494347	0.498998	0.498712	0.500482	0.48418	0.49338	0.492435	0.500295	0.495433	0.500661
ENSDARG00000103066	smx5	0.990113	1	0.492342	0.495366	0.50082	0.501012	0.496611	0.4993	0.500723	0.492342	0.490227	0.49397	0.478066
ENSDARG00000029105	ftr51	0.990155	1	0.489785	0.495572	0.500598	0.50045	0.500546	0.496531	0.500389	0.493483	0.49831	0.489785	0.495793
ENSDARG00000078828	npb	0.990163	1	0.489784	0.498507	0.499881	0.500348	0.500189	0.500286	0.500271	0.499839	0.499851	0.489784	0.500751
ENSDARG00000088036	zfta	0.990207	1	0.484141	0.495808	0.520811	0.518611	0.512629	0.484141	0.515106	0.493798	0.48598	0.494449	0.485096
ENSDARG00000045269	ENSDARG00000045269	0.990214	1	0.474672	0.499233	0.496893	0.499218	0.492412	0.495516	0.498929	0.498663	0.494825	0.498415	0.474672
ENSDARG00000087193	prrg2	0.990401	1	0.489743	0.498725	0.499672	0.499828	0.499148	0.488416	0.500011	0.49713	0.499946	0.489743	0.498989
ENSDARG00000099621	si:ch211-69b22.5	0.990459	1	0.484074	0.499955	0.500078	0.500041	0.500114	0.484074	0.499977	0.496046	0.499945	0.497843	0.500114
ENSDARG00000035187	abl1	0.990473	1	0.492296	0.499523	0.5009	0.500897	0.500462	0.490763	0.499987	0.492296	0.498886	0.496893	0.500433
ENSDARG00000058133	foxd2	0.990478	1	0.492296	0.498471	0.500104	0.500157	0.499871	0.495229	0.500284	0.492296	0.499439	0.497081	0.498988
ENSDARG00000067670	pomt1	0.990488	1	0.489729	0.492777	0.502181	0.502202	0.494323	0.49069	0.502875	0.49678	0.496881	0.489729	0.475692
ENSDARG00000094994	si:dkey-106c17.2	0.990527	1	0.492289	0.499662	0.500062	0.500134	0.499757	0.499512	0.500171	0.492289	0.497974	0.499763	0.500171
ENSDARG00000076673	wu:fi04e12	0.990532	1	0.487872	0.506736	0.497275	0.50579	0.487872	0.505883	0.507479	0.50495	0.487754	0.506067	0.482073
ENSDARG00000068726	masp1	0.990594	1	0.492281	0.498924	0.499831	0.499917	0.499195	0.491218	0.500227	0.492281	0.499551	0.497608	0.496989
ENSDARG00000059404	rab43	0.990616	1	0.492278	0.501278	0.496627	0.49994	0.491185	0.488718	0.500432	0.492278	0.489571	0.499402	0.475088
ENSDARG00000099596	btd	0.990622	1	0.484031	0.497586	0.499755	0.499964	0.49793	0.484031	0.498462	0.497684	0.496627	0.497485	0.492743
ENSDARG00000039697	shtn1	0.990626	1	0.474498	0.49884	0.500074	0.499814	0.496886	0.49908	0.500261	0.494751	0.497525	0.499408	0.474498
ENSDARG00000076826	dpp6a	0.990686	1	0.489694	0.49605	0.499985	0.499947	0.499644	0.499178	0.499101	0.497634	0.499719	0.489694	0.499409
ENSDARG00000036105	si:dkeyp-92c9.2	0.990688	1	0.485555	0.498202	0.499268	0.499717	0.494649	0.499277	0.50125	0.500766	0.485555	0.498518	0.474738
ENSDARG00000023694	spon1b	0.990712	1	0.48969	0.493459	0.49905	0.498961	0.497624	0.494822	0.500692	0.497602	0.491343	0.48969	0.492592
ENSDARG00000007944	lhx1b	0.990718	1	0.489689	0.497944	0.500383	0.500345	0.500352	0.499796	0.499909	0.499192	0.499948	0.489689	0.497219
ENSDARG00000115282	tsnax	0.990754	1	0.474442	0.497554	0.501268	0.502007	0.494476	0.501063	0.502183	0.496742	0.496313	0.496505	0.474442
ENSDARG00000022569	nkx6.1	0.990763	1	0.489681	0.497701	0.500085	0.49995	0.499284	0.496891	0.500079	0.496464	0.497924	0.489681	0.498684
ENSDARG00000059362	cavin1b	0.990791	1	0.483985	0.494128	0.501157	0.499963	0.503905	0.483985	0.500525	0.504427	0.502744	0.494429	0.503693
ENSDARG00000006865	glra4a	0.990801	1	0.489674	0.495025	0.500373	0.500479	0.500419	0.498207	0.496662	0.499409	0.500456	0.489674	0.499977
ENSDARG00000091813	si:dkey-21a6.5	0.990817	1	0.483978	0.499837	0.500463	0.500432	0.499609	0.483978	0.499448	0.495406	0.498663	0.4995	0.498128
ENSDARG00000053917	alg10	0.990826	1	0.474411	0.502275	0.504086	0.504344	0.491202	0.506279	0.50404	0.502983	0.49157	0.503925	0.474411
ENSDARG00000074204	commd6	0.990854	1	0.474398	0.496696	0.501058	0.501525	0.493201	0.485362	0.502009	0.49264	0.497208	0.49338	0.474398
ENSDARG00000026682	zgc:101583	0.990854	1	0.483968	0.499464	0.499939	0.499826	0.4962	0.483968	0.496676	0.496994	0.498538	0.497724	0.494399
ENSDARG00000056078	rftn2	0.99086	1	0.483966	0.575388	0.506942	0.528292	0.49887	0.483966	0.580675	0.557915	0.533067	0.566982	0.499327
ENSDARG00000096932	nell3	0.99087	1	0.483963	0.498982	0.499892	0.499927	0.498864	0.483963	0.5	0.499619	0.499493	0.499301	0.498705
ENSDARG00000008485	lrp3	0.990876	1	0.489661	0.499477	0.49771	0.494655	0.50296	0.501612	0.493788	0.502761	0.505443	0.489661	0.498969
ENSDARG00000013430	bhmt	0.990907	1	0.492239	0.497996	0.492577	0.500101	0.500013	0.499612	0.495118	0.492239	0.50124	0.497595	0.499283
ENSDARG00000103777	znf1001	0.990911	1	0.492239	0.495229	0.502419	0.502278	0.496753	0.495706	0.499878	0.492239	0.492238	0.494931	0.48988
ENSDARG00000009870	mapk8b	0.990912	1	0.489654	0.493357	0.501102	0.500617	0.499879	0.49991	0.496728	0.498953	0.495661	0.489654	0.490024
ENSDARG00000009266	uevld	0.990923	1	0.483948	0.499713	0.49971	0.499929	0.493651	0.483948	0.497118	0.49242	0.4923	0.498636	0.484265
ENSDARG00000011490	scube3	0.990957	1	0.492233	0.496545	0.499919	0.500116	0.500067	0.494458	0.500171	0.492233	0.500171	0.49365	0.500171
ENSDARG00000073874	crygm2d6	0.990989	1	0.492228	0.496631	0.494356	0.495194	0.493358	0.492784	0.495365	0.492228	0.499502	0.489803	0.497914
ENSDARG00000076404	mctp1a	0.990997	1	0.491632	0.50232	0.515204	0.491632	0.521265	0.514336	0.516492	0.522676	0.522552	0.497477	0.522477
ENSDARG00000014599	slc5a6b	0.991006	1	0.474331	0.499178	0.499651	0.499771	0.492588	0.49869	0.499135	0.49443	0.491442	0.498365	0.474331
ENSDARG00000115428	LOC101882355	0.991077	1	0.492216	0.499527	0.500069	0.500296	0.493607	0.492734	0.499292	0.492216	0.492723	0.498908	0.478932
ENSDARG00000032577	clcn6	0.991126	1	0.489616	0.495329	0.502078	0.502089	0.498047	0.494495	0.498249	0.494472	0.496243	0.489616	0.490219
ENSDARG00000067985	ftr23	0.991147	1	0.492207	0.499062	0.500074	0.500142	0.497093	0.493805	0.498758	0.492207	0.496342	0.499699	0.496512
ENSDARG00000062302	znf652	0.991254	1	0.492192	0.496041	0.498427	0.498914	0.499757	0.491734	0.498268	0.492192	0.501819	0.493918	0.496654
ENSDARG00000005883	rfx1a	0.991254	1	0.485412	0.497839	0.503155	0.502697	0.493976	0.500252	0.502257	0.49855	0.485412	0.489719	0.484542
ENSDARG00000078476	znf990	0.991277	1	0.492189	0.497832	0.500889	0.50106	0.498804	0.498534	0.499991	0.492189	0.495393	0.496807	0.492822
ENSDARG00000112256	rpp25b	0.991294	1	0.49086	0.49086	0.49979	0.500041	0.499391	0.498796	0.496973	0.499701	0.499776	0.497436	0.500114
ENSDARG00000113111	LOC100334707	0.991322	1	0.492183	0.496512	0.500154	0.500193	0.499967	0.496043	0.498847	0.492183	0.497933	0.494333	0.494197
ENSDARG00000079055	si:dkey-85a20.4	0.991322	1	0.492183	0.497313	0.500034	0.499916	0.498103	0.489266	0.49877	0.492183	0.494772	0.498065	0.493566
ENSDARG00000116353	lrp4	0.99133	1	0.489578	0.499541	0.500006	0.500041	0.499597	0.494183	0.499021	0.49843	0.499607	0.489578	0.500114
ENSDARG00000062521	atp9b	0.991331	1	0.489578	0.495349	0.501669	0.502575	0.490433	0.490227	0.496648	0.494851	0.492692	0.489578	0.475824
ENSDARG00000012390	kcnk5b	0.991396	1	0.492172	0.499966	0.499996	0.500083	0.499768	0.495013	0.499328	0.492172	0.500284	0.499236	0.499637
ENSDARG00000098077	ENSDARG00000098077	0.991413	1	0.490626	0.501047	0.490626	0.498041	0.501158	0.500707	0.501091	0.501094	0.501195	0.500958	0.501364
ENSDARG00000101579	epc1a	0.991427	1	0.474139	0.495138	0.505613	0.504442	0.492014	0.495733	0.500061	0.492539	0.494801	0.489907	0.474139
ENSDARG00000092310	si:ch211-199g17.2	0.991431	1	0.492167	0.49998	0.500098	0.500152	0.500067	0.496655	0.500171	0.492167	0.499832	0.499414	0.498875
ENSDARG00000057680	foxj2	0.991441	1	0.483801	0.499871	0.500212	0.500211	0.499768	0.483801	0.499874	0.497885	0.499778	0.499528	0.500284
ENSDARG00000044556	pacs1a	0.991452	1	0.490834	0.490834	0.497171	0.499629	0.499412	0.496608	0.499248	0.498713	0.500003	0.497606	0.500341
ENSDARG00000071036	si:dkey-286j15.3	0.99147	1	0.492162	0.499757	0.499882	0.499933	0.497382	0.487647	0.499624	0.492162	0.497974	0.498133	0.498227
ENSDARG00000056379	si:ch73-86n18.1	0.99157	1	0.492148	0.499783	0.500556	0.500395	0.500267	0.498521	0.499764	0.492148	0.500128	0.499313	0.499224
ENSDARG00000007412	slc2a1b	0.991581	1	0.48376	0.496202	0.50031	0.49938	0.494316	0.48376	0.496347	0.494861	0.498331	0.49799	0.497013
ENSDARG00000075887	herc3	0.991607	1	0.474054	0.498452	0.498268	0.500334	0.489022	0.496962	0.49905	0.501482	0.49809	0.496802	0.474054
ENSDARG00000035771	mepceb	0.991614	1	0.492141	0.525422	0.532363	0.527412	0.518773	0.519858	0.537995	0.492141	0.503335	0.512741	0.476762
ENSDARG00000022660	armc2	0.991624	1	0.483747	0.523793	0.5326	0.532223	0.509438	0.483747	0.541429	0.526457	0.515064	0.509028	0.497098
ENSDARG00000037244	gpr137	0.991635	1	0.474041	0.504381	0.504616	0.503669	0.49319	0.492834	0.496554	0.496729	0.485757	0.506846	0.474041
ENSDARG00000059824	soat2	0.991638	1	0.490587	0.499297	0.490587	0.499236	0.499639	0.49947	0.499339	0.50006	0.499555	0.499346	0.498627
ENSDARG00000058732	scgn	0.991647	1	0.490801	0.490801	0.497627	0.49831	0.498719	0.495048	0.498737	0.50044	0.500519	0.493693	0.499254
ENSDARG00000001781	tspan11	0.991666	1	0.486401	0.500356	0.50023	0.499927	0.499578	0.48411	0.486401	0.494341	0.500348	0.499104	0.49973
ENSDARG00000091029	phox2bb	0.991668	1	0.489514	0.499344	0.499414	0.499769	0.499551	0.499731	0.499488	0.499265	0.499157	0.489514	0.498875
ENSDARG00000045556	otud7a	0.991688	1	0.48951	0.494213	0.491053	0.493087	0.500733	0.499571	0.500263	0.50116	0.500246	0.48951	0.501117
ENSDARG00000098955	ssh2b	0.991694	1	0.489509	0.495452	0.499875	0.500233	0.501572	0.499803	0.500794	0.496651	0.501171	0.489509	0.498376
ENSDARG00000099397	cfap410	0.99171	1	0.492127	0.496272	0.501987	0.50103	0.496334	0.493591	0.50074	0.492127	0.489148	0.492738	0.484487
ENSDARG00000070069	pitx3	0.991755	1	0.492121	0.499379	0.499499	0.499935	0.49913	0.497677	0.499553	0.492121	0.499842	0.491866	0.499898
ENSDARG00000017320	f11r.1	0.991762	1	0.489496	0.499486	0.499956	0.499784	0.494056	0.485834	0.499612	0.496419	0.499216	0.489496	0.494734
ENSDARG00000080675	otoa	0.991763	1	0.489496	0.495373	0.499953	0.499826	0.497023	0.49796	0.499475	0.496928	0.497035	0.489496	0.493495
ENSDARG00000036345	cmtr2	0.991825	1	0.492111	0.497846	0.504468	0.50422	0.498324	0.496283	0.501818	0.492111	0.48972	0.496837	0.487744
ENSDARG00000038812	e2f5	0.991854	1	0.492106	0.498815	0.500053	0.499867	0.499928	0.491777	0.500204	0.492106	0.499497	0.495686	0.499694
ENSDARG00000071643	zgc:171490	0.99189	1	0.492101	0.494651	0.497382	0.498807	0.494874	0.489346	0.499512	0.492101	0.49745	0.493037	0.488779
ENSDARG00000095807	LOC110437731	0.991916	1	0.492097	0.499947	0.500709	0.500739	0.499188	0.497957	0.4992	0.492097	0.493147	0.500145	0.496073
ENSDARG00000068503	gbgt1l4	0.99195	1	0.489459	0.499217	0.500063	0.499842	0.499138	0.499731	0.500034	0.499289	0.497298	0.489459	0.483332
ENSDARG00000095180	abr	0.991971	1	0.489455	0.494866	0.499853	0.500171	0.500269	0.499804	0.500273	0.499603	0.500513	0.489455	0.500682
ENSDARG00000060716	prkx	0.991987	1	0.489452	0.512448	0.543263	0.536365	0.548995	0.535539	0.543442	0.510037	0.523546	0.489452	0.541173
ENSDARG00000099304	ENSDARG00000099304	0.991991	1	0.489451	0.494136	0.498761	0.498595	0.492741	0.499003	0.501776	0.501723	0.499866	0.489451	0.495638
ENSDARG00000090427	si:dkey-246i14.3	0.992007	1	0.492083	0.499878	0.500083	0.500154	0.499918	0.494735	0.498862	0.492083	0.498537	0.499936	0.500227
ENSDARG00000102658	zgc:174624	0.992022	1	0.492081	0.497118	0.500411	0.500357	0.499241	0.496998	0.49813	0.492081	0.496425	0.49723	0.492781
ENSDARG00000101445	klhl7	0.99204	1	0.492078	0.496432	0.505698	0.50539	0.4987	0.497803	0.502588	0.492078	0.489548	0.492641	0.491719
ENSDARG00000053527	snx24	0.99205	1	0.483617	0.495021	0.498577	0.499169	0.494342	0.483617	0.497052	0.49451	0.494663	0.492075	0.484568
ENSDARG00000039299	rdh14a	0.992087	1	0.483606	0.497491	0.497342	0.498758	0.493951	0.483606	0.498068	0.496272	0.497987	0.49506	0.478304
ENSDARG00000052787	zdhhc12b	0.992111	1	0.490721	0.490721	0.49716	0.496663	0.494177	0.499076	0.498429	0.500018	0.497996	0.497814	0.486853
ENSDARG00000029381	aldh3a2b	0.992116	1	0.485179	0.499771	0.494793	0.498114	0.493277	0.493338	0.497523	0.495367	0.485179	0.500263	0.474287
ENSDARG00000006585	zmp:0000000529	0.992143	1	0.48942	0.493488	0.502537	0.503234	0.49368	0.50068	0.502206	0.496071	0.492063	0.48942	0.492097
ENSDARG00000115593	ENSDARG00000115593	0.992164	1	0.49206	0.498684	0.500477	0.500562	0.499981	0.498496	0.49968	0.49206	0.497534	0.499862	0.500909
ENSDARG00000075143	nanp	0.992184	1	0.492057	0.496663	0.500435	0.499846	0.498732	0.496843	0.499976	0.492057	0.496069	0.496664	0.493033
ENSDARG00000103663	ninj1	0.992187	1	0.492056	0.494377	0.500911	0.500851	0.499346	0.492301	0.497207	0.492056	0.498104	0.494908	0.49872
ENSDARG00000052368	cltb	0.992201	1	0.486263	0.495515	0.500009	0.499531	0.500159	0.49008	0.486263	0.492861	0.497489	0.490497	0.49395
ENSDARG00000004363	lhfpl6	0.992261	1	0.489396	0.494763	0.491881	0.499324	0.498184	0.495184	0.499909	0.494197	0.499104	0.489396	0.49916
ENSDARG00000077686	aak1b	0.992276	1	0.492043	0.493473	0.500151	0.500515	0.491947	0.48806	0.499932	0.492043	0.490857	0.491301	0.478517
ENSDARG00000040869	upp1	0.992309	1	0.490685	0.490685	0.495238	0.498324	0.496129	0.496616	0.496745	0.500187	0.500062	0.490388	0.495392
ENSDARG00000073902	ptpn9b	0.992346	1	0.492032	0.497265	0.500521	0.501473	0.497712	0.493254	0.500646	0.492032	0.494026	0.493607	0.490476
ENSDARG00000098441	nars2	0.992361	1	0.492029	0.496987	0.500711	0.50089	0.495334	0.498503	0.501214	0.492029	0.496714	0.495823	0.488247
ENSDARG00000079796	ldah	0.992377	1	0.473673	0.495802	0.50097	0.501075	0.488297	0.499012	0.501711	0.497529	0.494219	0.492754	0.473673
ENSDARG00000073996	prickle3	0.992384	1	0.491415	0.501702	0.492544	0.491415	0.49842	0.500437	0.502159	0.501798	0.500149	0.501914	0.497045
ENSDARG00000069106	fam89b	0.992401	1	0.489367	0.501035	0.509516	0.508716	0.510532	0.50841	0.510167	0.506544	0.508331	0.489367	0.509753
ENSDARG00000011870	sp8a	0.992444	1	0.483492	0.495347	0.499952	0.499904	0.497343	0.483492	0.500033	0.496857	0.500178	0.497419	0.489853
ENSDARG00000036952	xkr5l	0.992458	1	0.489355	0.494086	0.493506	0.500291	0.503994	0.505646	0.500085	0.505612	0.496481	0.489355	0.495658
ENSDARG00000075713	shox2	0.992489	1	0.489348	0.501047	0.50108	0.501778	0.501541	0.50128	0.501751	0.498414	0.501318	0.489348	0.501515
ENSDARG00000040527	siae	0.992501	1	0.492007	0.499426	0.499996	0.499992	0.499045	0.486442	0.498235	0.492007	0.497412	0.497839	0.4964
ENSDARG00000093366	acer3	0.992517	1	0.483468	0.497576	0.500427	0.501088	0.498291	0.483468	0.500027	0.496418	0.499298	0.49407	0.493749
ENSDARG00000079470	cdk17	0.992533	1	0.490425	0.4943	0.490425	0.493958	0.49021	0.489459	0.500041	0.497903	0.500183	0.490944	0.485279
ENSDARG00000112767	ENSDARG00000112767	0.992542	1	0.489337	0.493567	0.499977	0.499694	0.499697	0.490304	0.49844	0.500077	0.499443	0.489337	0.497391
ENSDARG00000043904	pnrc1	0.992655	1	0.490401	0.49761	0.490401	0.497772	0.501899	0.499618	0.50148	0.502488	0.502105	0.495642	0.500798
ENSDARG00000101790	bif1.1	0.992664	1	0.491981	0.499667	0.50273	0.502198	0.492895	0.497769	0.500777	0.491981	0.493578	0.499288	0.48762
ENSDARG00000103690	vipas39	0.992672	1	0.48931	0.492777	0.504899	0.504422	0.493638	0.498878	0.502998	0.492366	0.487718	0.48931	0.481113
ENSDARG00000013524	cyp2ae1	0.992678	1	0.483415	0.499541	0.500006	0.500059	0.499701	0.483415	0.499841	0.496363	0.500114	0.499706	0.499466
ENSDARG00000075352	brinp3b	0.992698	1	0.491362	0.494359	0.497199	0.491362	0.498978	0.495501	0.498885	0.499717	0.499607	0.489928	0.498171
ENSDARG00000058011	arxa	0.99274	1	0.490605	0.490605	0.500078	0.500114	0.500114	0.497258	0.499977	0.49479	0.500114	0.494874	0.499466
ENSDARG00000102033	zgc:193790	0.992779	1	0.491962	0.499378	0.500498	0.500492	0.500451	0.499431	0.499874	0.491962	0.499278	0.499338	0.499027
ENSDARG00000092347	ENSDARG00000092347	0.992823	1	0.487347	0.500879	0.50051	0.500655	0.487347	0.50133	0.501032	0.501205	0.492715	0.500364	0.477448
ENSDARG00000094577	cdc42se2	0.992844	1	0.484963	0.493366	0.498766	0.499696	0.496454	0.497315	0.496073	0.498947	0.484963	0.493651	0.491106
ENSDARG00000079327	hmcn2	0.992853	1	0.49195	0.499814	0.500191	0.500118	0.498472	0.499788	0.500091	0.49195	0.498876	0.497899	0.496342
ENSDARG00000006253	mier3a	0.992873	1	0.473409	0.495831	0.499856	0.500878	0.490464	0.496962	0.498908	0.49642	0.493052	0.49605	0.473409
ENSDARG00000017798	bcor	0.992886	1	0.473403	0.538597	0.540637	0.537161	0.499937	0.54037	0.561642	0.529016	0.511904	0.503726	0.473403
ENSDARG00000104089	p3h4	0.992889	1	0.491944	0.49993	0.499949	0.499966	0.49954	0.488193	0.499238	0.491944	0.499043	0.499475	0.498761
ENSDARG00000091377	gal	0.992898	1	0.491943	0.498246	0.500352	0.500258	0.500362	0.49859	0.500568	0.491943	0.500399	0.494162	0.499921
ENSDARG00000062519	abcc13	0.99292	1	0.48494	0.497541	0.498735	0.500875	0.495707	0.499725	0.498474	0.499749	0.48494	0.492703	0.49566
ENSDARG00000061684	slc25a17	0.992937	1	0.483326	0.498109	0.499886	0.49999	0.492478	0.483326	0.498347	0.493488	0.491476	0.49746	0.488195
ENSDARG00000086457	tnfaip8l1	0.992969	1	0.491931	0.501142	0.498843	0.501072	0.500334	0.488209	0.501227	0.491931	0.500353	0.50055	0.499426
ENSDARG00000017489	ifi27.1	0.992986	1	0.473347	0.500241	0.499571	0.498453	0.498303	0.486473	0.499555	0.499653	0.499169	0.499041	0.473347
ENSDARG00000117163	ENSDARG00000117163	0.993036	1	0.49192	0.496937	0.501937	0.502181	0.500333	0.498531	0.500881	0.49192	0.494868	0.494244	0.498654
ENSDARG00000011618	slc26a2	0.993055	1	0.473309	0.500162	0.500007	0.500201	0.488322	0.496337	0.499829	0.493854	0.494935	0.500046	0.473309
ENSDARG00000097652	si:dkey-234i14.2	0.993061	1	0.489224	0.492884	0.496045	0.493211	0.498551	0.497877	0.498736	0.497804	0.498823	0.489224	0.497276
ENSDARG00000104393	npr2	0.993071	1	0.489221	0.498069	0.500299	0.496321	0.500585	0.493189	0.493933	0.499428	0.500125	0.489221	0.500661
ENSDARG00000061985	rbm47	0.993074	1	0.473298	0.50097	0.500647	0.500359	0.498421	0.499338	0.500329	0.495186	0.49479	0.499979	0.473298
ENSDARG00000031116	dnal4a	0.993085	1	0.491911	0.49921	0.501126	0.501016	0.494418	0.49761	0.499158	0.491911	0.492757	0.498913	0.487818
ENSDARG00000076544	aldh5a1	0.993086	1	0.490538	0.490538	0.498758	0.498823	0.495167	0.492614	0.496232	0.498898	0.498038	0.492421	0.492328
ENSDARG00000061472	gba2	0.993092	1	0.487276	0.496419	0.499311	0.501338	0.487276	0.49816	0.496605	0.499093	0.487207	0.491619	0.474011
ENSDARG00000074017	usp31	0.993107	1	0.489213	0.49506	0.501274	0.501436	0.497498	0.496247	0.501709	0.496703	0.492331	0.489213	0.4855
ENSDARG00000002880	vps50	0.993116	1	0.489211	0.493623	0.50074	0.501041	0.494354	0.488309	0.501454	0.49781	0.495759	0.489211	0.488253
ENSDARG00000074120	usp2b	0.993122	1	0.49053	0.49053	0.497743	0.496123	0.495891	0.490123	0.499135	0.499973	0.499214	0.493535	0.49699
ENSDARG00000051970	smu1b	0.993129	1	0.490529	0.490529	0.4948	0.499845	0.496507	0.497599	0.500671	0.49872	0.497549	0.490433	0.494012
ENSDARG00000088298	ENSDARG00000088298	0.993133	1	0.491903	0.498103	0.500492	0.500573	0.498202	0.496386	0.499728	0.491903	0.494483	0.498437	0.491132
ENSDARG00000027658	irf10	0.993188	1	0.491893	0.499712	0.500104	0.500229	0.500181	0.497208	0.500011	0.491893	0.500115	0.49976	0.499637
ENSDARG00000041864	capn3a	0.99319	1	0.483237	0.496542	0.494499	0.495137	0.493141	0.483237	0.494569	0.493971	0.499049	0.49217	0.49265
ENSDARG00000102742	bmpr1bb	0.993208	1	0.49189	0.49821	0.500089	0.499867	0.498999	0.483642	0.500204	0.49189	0.498652	0.497722	0.499046
ENSDARG00000040036	tcf19l	0.993216	1	0.491889	0.499866	0.500057	0.500002	0.499954	0.497421	0.500057	0.491889	0.499381	0.499824	0.500057
ENSDARG00000078850	plekhm2	0.993223	1	0.489186	0.491631	0.500412	0.501239	0.487367	0.490085	0.494791	0.496363	0.49049	0.489186	0.476474
ENSDARG00000012627	cdc34b	0.99326	1	0.473192	0.5296	0.592388	0.580026	0.542964	0.590082	0.574332	0.531854	0.521552	0.507332	0.473192
ENSDARG00000061006	cyb5d2	0.993263	1	0.47319	0.494377	0.498939	0.500508	0.493253	0.501335	0.503116	0.504605	0.496299	0.494446	0.47319
ENSDARG00000025920	tiam1b	0.993302	1	0.483197	0.494294	0.497521	0.499238	0.498358	0.483197	0.499431	0.497333	0.498762	0.491323	0.499466
ENSDARG00000057661	aldoca	0.993326	1	0.485944	0.496787	0.4996	0.499719	0.499046	0.497868	0.485944	0.500086	0.499609	0.497956	0.497695
ENSDARG00000103841	ENSDARG00000103841	0.993336	1	0.491868	0.496671	0.500537	0.500794	0.492977	0.495486	0.498445	0.491868	0.486705	0.496749	0.484682
ENSDARG00000079482	gid4	0.993337	1	0.491868	0.497192	0.49977	0.500211	0.496254	0.498829	0.497556	0.491868	0.495934	0.496703	0.490079
ENSDARG00000012534	slc6a6a	0.993353	1	0.489156	0.49484	0.499603	0.50051	0.500652	0.500599	0.500796	0.500693	0.500804	0.489156	0.500832
ENSDARG00000071107	wnt7bb	0.993353	1	0.491865	0.499453	0.499841	0.499966	0.499644	0.484897	0.500057	0.491865	0.499888	0.498892	0.499409
ENSDARG00000036575	si:ch73-71d17.2	0.993354	1	0.489156	0.496266	0.504386	0.503898	0.50072	0.497783	0.501746	0.493808	0.487835	0.489156	0.49222
ENSDARG00000038996	egln1a	0.993355	1	0.487205	0.498112	0.498075	0.500108	0.487205	0.497005	0.497946	0.496029	0.491764	0.498969	0.483984
ENSDARG00000105713	si:ch73-266f23.4	0.993368	1	0.473129	0.499578	0.501393	0.501828	0.490122	0.49793	0.500574	0.49393	0.488665	0.498409	0.473129
ENSDARG00000039356	zgc:194209	0.993378	1	0.484793	0.499916	0.500099	0.500079	0.492425	0.488306	0.499897	0.498192	0.484793	0.500112	0.473616
ENSDARG00000098801	sbno2a	0.993381	1	0.473122	0.498993	0.507423	0.506103	0.498209	0.506891	0.510305	0.500696	0.493571	0.492125	0.473122
ENSDARG00000101807	LOC110439557	0.993418	1	0.491853	0.499117	0.500482	0.500475	0.499167	0.498172	0.500204	0.491853	0.497141	0.498349	0.497144
ENSDARG00000113393	golim4a	0.993481	1	0.491842	0.499878	0.499903	0.500027	0.499091	0.490118	0.500227	0.491842	0.498199	0.499645	0.498931
ENSDARG00000099648	ENSDARG00000099648	0.993508	1	0.487162	0.495948	0.497044	0.496959	0.487162	0.500024	0.499181	0.50023	0.49494	0.49126	0.473508
ENSDARG00000058470	mapk13	0.993516	1	0.491836	0.496669	0.497892	0.500045	0.489277	0.486899	0.499373	0.491836	0.495502	0.496548	0.483265
ENSDARG00000009401	vcanb	0.993557	1	0.483103	0.498806	0.500106	0.500354	0.498824	0.483103	0.500272	0.499658	0.499838	0.493348	0.498741
ENSDARG00000037555	atoh8	0.99358	1	0.483094	0.499183	0.500203	0.500254	0.498906	0.483094	0.500182	0.49205	0.499103	0.496845	0.500455
ENSDARG00000045465	lancl2	0.993587	1	0.491823	0.509619	0.506982	0.502403	0.50673	0.502791	0.51549	0.491823	0.500017	0.493105	0.481642
ENSDARG00000075870	triobpa	0.993598	1	0.487136	0.492911	0.496973	0.499032	0.487136	0.488635	0.500635	0.49432	0.498046	0.496411	0.482847
ENSDARG00000018025	tbx2a	0.993599	1	0.484718	0.570138	0.556627	0.50788	0.526141	0.522574	0.61897	0.553543	0.484718	0.56967	0.486614
ENSDARG00000062667	mpp3b	0.993652	1	0.491184	0.498888	0.490594	0.491184	0.504732	0.503678	0.504359	0.505446	0.505353	0.496971	0.504571
ENSDARG00000015065	c4	0.993677	1	0.489078	0.528863	0.534513	0.513445	0.542706	0.539561	0.543163	0.535557	0.532756	0.489078	0.538674
ENSDARG00000099870	tnni4a	0.993724	1	0.472916	0.49951	0.499826	0.499931	0.488241	0.500114	0.500114	0.499812	0.492173	0.498891	0.472916
ENSDARG00000076144	icam3	0.993736	1	0.483035	0.499853	0.500135	0.499952	0.499551	0.483035	0.496893	0.498049	0.499833	0.499356	0.500171
ENSDARG00000077650	tnksa	0.99374	1	0.489062	0.500958	0.502632	0.495621	0.500619	0.495698	0.514258	0.496303	0.499581	0.489062	0.490431
ENSDARG00000043066	nog2	0.993744	1	0.483032	0.496609	0.499882	0.499933	0.498622	0.483032	0.500034	0.493743	0.499664	0.496154	0.499523
ENSDARG00000101593	zgc:163077	0.993753	1	0.487091	0.49565	0.497837	0.499053	0.487091	0.498156	0.502647	0.495542	0.489694	0.495816	0.47773
ENSDARG00000062280	hace1	0.993765	1	0.489056	0.494766	0.502988	0.503124	0.501523	0.496293	0.503398	0.499356	0.497341	0.489056	0.497584
ENSDARG00000026090	adprm	0.993795	1	0.491784	0.497661	0.500318	0.499962	0.489925	0.484934	0.498372	0.491784	0.498265	0.49451	0.475099
ENSDARG00000059888	LOC567622	0.9938	1	0.48301	0.498297	0.500205	0.499414	0.491993	0.48301	0.498011	0.495133	0.496047	0.495756	0.478717
ENSDARG00000069168	si:dkey-73n10.1	0.993804	1	0.491783	0.499092	0.500358	0.500463	0.499547	0.487721	0.499862	0.491783	0.498993	0.493693	0.499388
ENSDARG00000087070	ENSDARG00000087070	0.993814	1	0.491781	0.499102	0.50162	0.50137	0.501324	0.498178	0.500922	0.491781	0.497339	0.498556	0.498691
ENSDARG00000015337	comta	0.993818	1	0.489043	0.492102	0.500017	0.50014	0.499928	0.498144	0.499795	0.499928	0.500172	0.489043	0.499693
ENSDARG00000116814	ENSDARG00000116814	0.99383	1	0.491778	0.496673	0.50167	0.500982	0.495736	0.498222	0.501393	0.491778	0.492143	0.493891	0.487504
ENSDARG00000071823	adarb2	0.99383	1	0.490381	0.490381	0.498939	0.496663	0.513875	0.509554	0.489147	0.515567	0.51541	0.501809	0.514377
ENSDARG00000034080	plcd1b	0.993857	1	0.482988	0.500068	0.499977	0.50022	0.498855	0.482988	0.500202	0.497605	0.499163	0.49677	0.491307
ENSDARG00000061638	dcakd	0.993876	1	0.487055	0.499042	0.499545	0.500059	0.487055	0.490592	0.496339	0.498899	0.496995	0.498559	0.473182
ENSDARG00000037553	il1rapl2	0.993885	1	0.490369	0.490369	0.499651	0.499407	0.499402	0.49869	0.498725	0.500116	0.499045	0.492079	0.500227
ENSDARG00000014280	dlgap1a	0.993888	1	0.490369	0.490369	0.492942	0.495534	0.501883	0.498784	0.499633	0.50095	0.501996	0.493864	0.499919
ENSDARG00000078525	noctb	0.993908	1	0.487045	0.49605	0.498041	0.498671	0.487045	0.496762	0.496506	0.499135	0.500057	0.49505	0.489047
ENSDARG00000088507	znf982	0.993921	1	0.491761	0.495946	0.499881	0.500089	0.496653	0.497302	0.497223	0.491761	0.490026	0.49547	0.488204
ENSDARG00000112909	ENSDARG00000112909	0.993943	1	0.484598	0.500927	0.505757	0.510511	0.501276	0.506721	0.519854	0.502297	0.484598	0.497172	0.477496
ENSDARG00000089930	iqce	0.993945	1	0.489011	0.496365	0.504279	0.506258	0.514417	0.503717	0.511814	0.493306	0.510489	0.489011	0.507261
ENSDARG00000103751	ENSDARG00000103751	0.993949	1	0.491755	0.494509	0.503754	0.503639	0.496593	0.496658	0.500457	0.491755	0.493263	0.491252	0.484985
ENSDARG00000019815	fn1a	0.99395	1	0.48901	0.497169	0.499617	0.50033	0.499371	0.498164	0.500203	0.496261	0.499669	0.48901	0.500377
ENSDARG00000031161	nr1d4a	0.993976	1	0.490123	0.495842	0.490123	0.491377	0.494146	0.498953	0.499044	0.500627	0.500859	0.497647	0.495547
ENSDARG00000069467	igsf9bb	0.994005	1	0.488996	0.497156	0.496657	0.499056	0.498668	0.498796	0.493833	0.499796	0.497917	0.488996	0.498818
ENSDARG00000061960	ube3b	0.994028	1	0.472726	0.512733	0.518452	0.516657	0.501741	0.514156	0.519464	0.519499	0.503197	0.505818	0.472726
ENSDARG00000094206	si:ch73-191k20.3	0.99405	1	0.472712	0.498113	0.499491	0.499954	0.490526	0.499353	0.50026	0.497935	0.496873	0.496189	0.472712
ENSDARG00000108441	ENSDARG00000108441	0.994051	1	0.491735	0.497566	0.499258	0.499645	0.496975	0.49524	0.495942	0.491735	0.493902	0.496884	0.481164
ENSDARG00000109697	LOC110437814	0.994061	1	0.491734	0.497343	0.500493	0.50041	0.49919	0.491594	0.497698	0.491734	0.497878	0.498343	0.497374
ENSDARG00000069852	lipt2	0.994078	1	0.49173	0.497542	0.49935	0.498718	0.497869	0.495776	0.498611	0.49173	0.496925	0.498165	0.49179
ENSDARG00000054355	dcaf7	0.994102	1	0.48897	0.530664	0.5915	0.589407	0.580003	0.608831	0.559138	0.523999	0.545026	0.48897	0.527498
ENSDARG00000056594	irx1b	0.994104	1	0.48897	0.499307	0.500523	0.500465	0.500119	0.493921	0.500329	0.497026	0.499726	0.48897	0.500092
ENSDARG00000101019	ext1b	0.994149	1	0.491716	0.496078	0.502498	0.503606	0.498095	0.495577	0.501666	0.491716	0.497836	0.491802	0.484271
ENSDARG00000101634	ENSDARG00000101634	0.994151	1	0.482871	0.493395	0.495565	0.498706	0.497883	0.482871	0.492888	0.499613	0.499562	0.489746	0.49591
ENSDARG00000017986	vps13d	0.994153	1	0.472645	0.497881	0.499147	0.501995	0.488509	0.496413	0.499448	0.495979	0.494406	0.495007	0.472645
ENSDARG00000077470	fam163aa	0.994162	1	0.490307	0.490307	0.499003	0.499607	0.499711	0.498251	0.500227	0.500084	0.500227	0.490099	0.500227
ENSDARG00000031095	veph1	0.994166	1	0.482864	0.499623	0.500155	0.5001	0.499194	0.482864	0.499681	0.497445	0.499382	0.499645	0.496988
ENSDARG00000037545	mtnr1aa	0.9942	1	0.491071	0.49091	0.492735	0.491071	0.500558	0.499256	0.500741	0.501003	0.501766	0.494735	0.502103
ENSDARG00000062770	snx21	0.994214	1	0.491703	0.500012	0.500099	0.500079	0.499551	0.490066	0.499351	0.491703	0.496792	0.499821	0.500171
ENSDARG00000095817	znhit6	0.994215	1	0.491703	0.497947	0.500736	0.500539	0.498727	0.493931	0.500864	0.491703	0.497098	0.497521	0.49601
ENSDARG00000045200	dusp19b	0.994253	1	0.491695	0.496083	0.500608	0.500685	0.49795	0.490144	0.499718	0.491695	0.496873	0.491369	0.493367
ENSDARG00000054076	tatdn3	0.99426	1	0.491694	0.498591	0.499977	0.500205	0.495053	0.495136	0.499123	0.491694	0.493195	0.498821	0.49092
ENSDARG00000043299	nmu	0.994261	1	0.491058	0.497787	0.498733	0.491058	0.500245	0.500308	0.491954	0.500649	0.500629	0.499336	0.50032
ENSDARG00000071062	hps5	0.994271	1	0.482821	0.499767	0.500085	0.500096	0.49887	0.482821	0.499396	0.496328	0.498598	0.498179	0.498036
ENSDARG00000079317	dlc1	0.994272	1	0.488925	0.498079	0.497774	0.500252	0.500187	0.490367	0.500499	0.497918	0.499897	0.488925	0.500909
ENSDARG00000029057	tm6sf2b	0.994275	1	0.472565	0.500599	0.501007	0.499658	0.497224	0.491587	0.501119	0.501511	0.491516	0.501119	0.472565
ENSDARG00000059805	slc25a38a	0.99428	1	0.482817	0.49938	0.499533	0.499467	0.498023	0.482817	0.499715	0.499723	0.499553	0.499059	0.497808
ENSDARG00000086737	tmem68	0.994285	1	0.488922	0.491422	0.502828	0.502711	0.494617	0.494738	0.500709	0.495995	0.493261	0.488922	0.476206
ENSDARG00000040566	phykpl	0.994291	1	0.491688	0.497922	0.499386	0.500217	0.496426	0.489191	0.499018	0.491688	0.497094	0.497237	0.492434
ENSDARG00000058995	jmjd4	0.99433	1	0.48891	0.493569	0.501903	0.501479	0.495902	0.498493	0.499919	0.493993	0.491406	0.48891	0.482368
ENSDARG00000112145	ENSDARG00000112145	0.994347	1	0.472517	0.493752	0.501673	0.501678	0.497166	0.4913	0.502283	0.492313	0.488988	0.491951	0.472517
ENSDARG00000040161	lemd1	0.994349	1	0.488905	0.497775	0.500721	0.501236	0.499713	0.485179	0.501329	0.496485	0.496311	0.488905	0.494131
ENSDARG00000035452	camkk1a	0.994357	1	0.491037	0.494934	0.500624	0.491037	0.501344	0.493826	0.494877	0.500484	0.502112	0.492412	0.483429
ENSDARG00000076265	ano8a	0.994374	1	0.490028	0.497283	0.490028	0.49197	0.499779	0.498422	0.499306	0.500128	0.500398	0.494173	0.500398
ENSDARG00000077357	lrrc61	0.994375	1	0.488898	0.496501	0.502318	0.502447	0.504398	0.50315	0.49643	0.499466	0.498089	0.488898	0.495205
ENSDARG00000103285	LOC100536187	0.994412	1	0.491663	0.495651	0.499885	0.500565	0.496823	0.499044	0.502543	0.491663	0.492808	0.492291	0.473252
ENSDARG00000093584	zgc:193505	0.99443	1	0.488882	0.497586	0.498866	0.499052	0.498912	0.495027	0.499752	0.493789	0.501233	0.488882	0.499752
ENSDARG00000017542	fgf1a	0.994464	1	0.488873	0.494593	0.5001	0.499309	0.498917	0.497714	0.499066	0.499251	0.498205	0.488873	0.497334
ENSDARG00000006409	mapk12b	0.994472	1	0.491651	0.499294	0.500057	0.500057	0.499954	0.492367	0.499784	0.491651	0.499381	0.496855	0.500057
ENSDARG00000089838	fxyd5	0.994477	1	0.49165	0.500112	0.500256	0.500298	0.499955	0.495696	0.499964	0.49165	0.499672	0.499506	0.499899
ENSDARG00000098868	xpo5	0.994491	1	0.491647	0.496973	0.501371	0.501414	0.499183	0.497461	0.501046	0.491647	0.494693	0.496467	0.497755
ENSDARG00000056209	myoz1a	0.994497	1	0.484391	0.500264	0.500419	0.500418	0.500248	0.499136	0.500318	0.493912	0.484391	0.500047	0.499159
ENSDARG00000089055	ube2ka	0.994504	1	0.491644	0.492404	0.49833	0.499309	0.495461	0.492431	0.495635	0.491644	0.495408	0.491534	0.496481
ENSDARG00000090268	krtt1c19e	0.994539	1	0.490997	0.511389	0.492558	0.490997	0.497618	0.495682	0.495377	0.527157	0.500215	0.511617	0.49659
ENSDARG00000089334	ednrba	0.994546	1	0.482704	0.49739	0.499996	0.499974	0.498632	0.482704	0.499874	0.499426	0.499608	0.499644	0.500284
ENSDARG00000096948	LOC561230	0.994557	1	0.491633	0.49744	0.503759	0.503316	0.503315	0.494888	0.501197	0.491633	0.496361	0.495388	0.494025
ENSDARG00000038114	xpa	0.994574	1	0.491629	0.497982	0.502773	0.503377	0.500528	0.49624	0.502163	0.491629	0.492442	0.495333	0.496236
ENSDARG00000003193	rassf7b	0.994625	1	0.484341	0.498107	0.50011	0.500124	0.499571	0.496442	0.499578	0.492021	0.484341	0.49306	0.49716
ENSDARG00000094243	shda	0.994626	1	0.491618	0.501432	0.509414	0.507232	0.504663	0.502323	0.499415	0.491618	0.503075	0.502536	0.494345
ENSDARG00000078333	tmem234	0.994627	1	0.491618	0.496059	0.501184	0.501799	0.492601	0.483603	0.495324	0.491618	0.490128	0.496674	0.477011
ENSDARG00000031956	tmem63a	0.994635	1	0.472318	0.499005	0.499185	0.500434	0.489966	0.491537	0.498823	0.492496	0.489604	0.493626	0.472318
ENSDARG00000020235	sept9a	0.994654	1	0.491612	0.497507	0.499973	0.499905	0.498019	0.484876	0.499817	0.491612	0.49939	0.496544	0.495085
ENSDARG00000063169	ubn1	0.994665	1	0.488817	0.494811	0.500337	0.500224	0.500316	0.499528	0.500216	0.500085	0.500119	0.488817	0.500625
ENSDARG00000027657	crhb	0.994665	1	0.490185	0.490185	0.49578	0.497313	0.495971	0.490031	0.496771	0.501651	0.500254	0.491932	0.498905
ENSDARG00000099541	depdc1b	0.994689	1	0.491605	0.499839	0.500068	0.500175	0.500181	0.498746	0.499601	0.491605	0.496904	0.500109	0.500284
ENSDARG00000059259	pabpc4	0.994717	1	0.491599	0.498556	0.498092	0.498681	0.497446	0.485075	0.498437	0.491599	0.500639	0.495536	0.498754
ENSDARG00000074365	zgc:171901	0.994719	1	0.491598	0.498555	0.502184	0.502345	0.499037	0.494392	0.500866	0.491598	0.495457	0.497242	0.487548
ENSDARG00000055504	cd68	0.994724	1	0.491597	0.500611	0.501165	0.50119	0.500249	0.493768	0.501147	0.491597	0.497886	0.50007	0.495646
ENSDARG00000103026	p3h2	0.994726	1	0.482624	0.500644	0.500338	0.500821	0.500451	0.482624	0.500566	0.495915	0.498068	0.498312	0.500029
ENSDARG00000101087	ENSDARG00000101087	0.994745	1	0.491593	0.496221	0.498634	0.499409	0.495637	0.493773	0.496698	0.491593	0.497084	0.497191	0.49174
ENSDARG00000115248	cdk2ap1	0.994746	1	0.491593	0.497397	0.501641	0.501805	0.500851	0.501262	0.501239	0.491593	0.496793	0.494947	0.497215
ENSDARG00000029250	poli	0.994746	1	0.491592	0.495327	0.500039	0.501065	0.49898	0.492924	0.49827	0.491592	0.492173	0.496982	0.492475
ENSDARG00000052361	il15	0.994758	1	0.48261	0.497934	0.503389	0.504039	0.50204	0.48261	0.485697	0.492061	0.500065	0.492538	0.502846
ENSDARG00000074317	fam20ca	0.99476	1	0.489931	0.491124	0.489931	0.494624	0.499181	0.49865	0.499397	0.500435	0.500288	0.492773	0.500625
ENSDARG00000108939	pde9ab	0.994773	1	0.491587	0.499521	0.500032	0.499846	0.496877	0.495012	0.499328	0.491587	0.496736	0.499702	0.4964
ENSDARG00000014927	uts1	0.99478	1	0.490941	0.49781	0.499147	0.490941	0.499092	0.498689	0.499818	0.499504	0.49972	0.496617	0.498932
ENSDARG00000060029	fhip2b	0.994788	1	0.482596	0.499539	0.499966	0.499905	0.488621	0.482596	0.498622	0.495949	0.492455	0.49935	0.479029
ENSDARG00000026296	zgc:112994	0.994803	1	0.49158	0.499135	0.499841	0.499838	0.498508	0.497421	0.499374	0.49158	0.494988	0.499475	0.495523
ENSDARG00000070318	arl8bb	0.99481	1	0.491579	0.498223	0.500962	0.500557	0.495088	0.492367	0.496578	0.491579	0.494907	0.496325	0.484932
ENSDARG00000089794	ENSDARG00000089794	0.994831	1	0.491574	0.497796	0.499382	0.500592	0.496715	0.500448	0.498083	0.491574	0.489117	0.493632	0.486912
ENSDARG00000099747	LOC100334085	0.994843	1	0.488765	0.496184	0.499676	0.499672	0.499897	0.497583	0.498771	0.499778	0.499662	0.488765	0.5
ENSDARG00000101143	vps37bb	0.994855	1	0.491569	0.49119	0.507559	0.50641	0.503477	0.497668	0.496242	0.491569	0.497268	0.489296	0.479871
ENSDARG00000089598	si:cabz01054396.2	0.994865	1	0.472153	0.498549	0.503184	0.503367	0.495623	0.497933	0.502094	0.494561	0.487739	0.49736	0.472153
ENSDARG00000041734	tbc1d32	0.994914	1	0.488744	0.495498	0.500672	0.500444	0.496656	0.497914	0.499451	0.494088	0.489768	0.488744	0.489827
ENSDARG00000091247	fars2	0.994939	1	0.49155	0.494757	0.499813	0.500477	0.49515	0.495798	0.499016	0.49155	0.489677	0.496986	0.484729
ENSDARG00000020957	pth1r	0.994941	1	0.490903	0.49846	0.499682	0.490903	0.499701	0.499674	0.499841	0.500042	0.500114	0.498891	0.500114
ENSDARG00000041736	hsdl1	0.994944	1	0.472095	0.497534	0.501894	0.501421	0.493441	0.493822	0.500824	0.493849	0.49174	0.497679	0.472095
ENSDARG00000074381	farp1	0.99498	1	0.482508	0.532127	0.506913	0.526312	0.508629	0.482508	0.540605	0.53418	0.520324	0.517734	0.509011
ENSDARG00000069503	cldn3c	0.995003	1	0.488717	0.499973	0.50023	0.500055	0.499162	0.499923	0.500339	0.496744	0.500347	0.488717	0.497134
ENSDARG00000032340	serhl	0.995004	1	0.482497	0.498253	0.502299	0.502002	0.501764	0.482497	0.500516	0.491769	0.497371	0.497609	0.49299
ENSDARG00000089354	tspan4a	0.99503	1	0.488709	0.491906	0.499998	0.500591	0.498663	0.491059	0.499537	0.495631	0.498727	0.488709	0.497101
ENSDARG00000004932	anos1b	0.995038	1	0.482481	0.498721	0.499553	0.499601	0.498198	0.482481	0.499511	0.49699	0.499888	0.497204	0.498761
ENSDARG00000095522	ENSDARG00000095522	0.995048	1	0.490086	0.490086	0.50078	0.501008	0.500533	0.500071	0.496504	0.497402	0.502751	0.488733	0.498643
ENSDARG00000036542	pknox1.2	0.99508	1	0.490077	0.490077	0.500718	0.499913	0.496908	0.500059	0.49691	0.498145	0.495664	0.48992	0.484026
ENSDARG00000037598	prf1.5	0.995085	1	0.489843	0.497886	0.489843	0.49603	0.500372	0.499585	0.500409	0.500515	0.500682	0.500101	0.500682
ENSDARG00000070986	sergef	0.99509	1	0.491515	0.49854	0.497737	0.497828	0.493387	0.491507	0.498326	0.491515	0.491898	0.497194	0.481742
ENSDARG00000105074	LOC101884528	0.99511	1	0.491511	0.498827	0.501717	0.501411	0.498203	0.497253	0.501772	0.491511	0.491116	0.499187	0.491769
ENSDARG00000087674	si:ch1073-127d16.1	0.995119	1	0.491509	0.497202	0.504019	0.504013	0.49949	0.501445	0.502839	0.491509	0.494254	0.492541	0.492038
ENSDARG00000074895	tysnd1	0.995127	1	0.471957	0.49697	0.499721	0.500063	0.493428	0.488865	0.491959	0.495993	0.488253	0.498605	0.471957
ENSDARG00000097770	ENSDARG00000097770	0.995131	1	0.491506	0.495683	0.502708	0.501556	0.494162	0.494909	0.496984	0.491506	0.488251	0.494486	0.479743
ENSDARG00000078050	phf19	0.99515	1	0.486634	0.499675	0.499661	0.499802	0.486634	0.49786	0.498965	0.493678	0.497522	0.499708	0.487105
ENSDARG00000009372	diras1b	0.995157	1	0.486631	0.499643	0.499985	0.500002	0.486631	0.499837	0.500057	0.499636	0.485524	0.499125	0.472852
ENSDARG00000036473	snapc2	0.995167	1	0.471926	0.500173	0.502347	0.502374	0.493369	0.495053	0.497569	0.491662	0.485201	0.499749	0.471926
ENSDARG00000044327	tmem185	0.995177	1	0.491495	0.502291	0.51097	0.51011	0.505646	0.500069	0.506967	0.491495	0.497743	0.500834	0.489401
ENSDARG00000060504	pfkla	0.995243	1	0.488643	0.49113	0.497002	0.49962	0.496337	0.492226	0.500159	0.500044	0.498712	0.488643	0.496686
ENSDARG00000105003	scn1bb	0.995245	1	0.488642	0.497327	0.500032	0.499974	0.499561	0.497867	0.499874	0.500133	0.49944	0.488642	0.499637
ENSDARG00000098226	smpd3	0.995273	1	0.488633	0.496063	0.494775	0.499898	0.502485	0.501225	0.486349	0.500254	0.498706	0.488633	0.498904
ENSDARG00000006524	supt6h	0.995279	1	0.471838	0.508125	0.55862	0.551537	0.506348	0.570828	0.544259	0.495404	0.494162	0.510215	0.471838
ENSDARG00000058050	smyd3	0.99529	1	0.491468	0.496065	0.501541	0.501662	0.498848	0.497433	0.500406	0.491468	0.490389	0.49698	0.496873
ENSDARG00000004325	casp9	0.995291	1	0.488627	0.498771	0.506804	0.505563	0.507994	0.493772	0.501912	0.500428	0.498912	0.488627	0.499993
ENSDARG00000006797	nt5dc1	0.995319	1	0.485239	0.495218	0.498777	0.498719	0.497611	0.497544	0.485239	0.497182	0.499385	0.490625	0.498456
ENSDARG00000103537	ttll12	0.995327	1	0.491459	0.497327	0.499996	0.499938	0.495432	0.490618	0.499055	0.491459	0.496905	0.497141	0.490572
ENSDARG00000093831	ENSDARG00000093831	0.99533	1	0.491459	0.497444	0.50163	0.50214	0.500302	0.500335	0.500587	0.491459	0.497129	0.497963	0.498676
ENSDARG00000099235	hook2	0.995377	1	0.486549	0.497777	0.498381	0.498021	0.486549	0.48916	0.495467	0.493185	0.490327	0.496898	0.480734
ENSDARG00000013705	ccm2	0.995381	1	0.491446	0.500334	0.501045	0.501131	0.498899	0.496872	0.500249	0.491446	0.498273	0.498396	0.49308
ENSDARG00000090292	ralyl	0.995408	1	0.489986	0.489986	0.499795	0.500045	0.499711	0.497372	0.49736	0.499449	0.499889	0.496793	0.49958
ENSDARG00000060253	si:ch211-216b21.2	0.995412	1	0.488588	0.498817	0.499769	0.499783	0.49985	0.495004	0.49992	0.498897	0.499888	0.488588	0.500057
ENSDARG00000060578	LOC100001344	0.995417	1	0.488587	0.494097	0.499954	0.499952	0.499448	0.497534	0.498532	0.500083	0.499833	0.488587	0.500171
ENSDARG00000094160	dleu7	0.995429	1	0.488583	0.4961	0.499982	0.499608	0.493825	0.494594	0.499783	0.494548	0.496855	0.488583	0.487153
ENSDARG00000069748	capn5b	0.995431	1	0.488582	0.491304	0.499894	0.499978	0.498746	0.49952	0.498212	0.499778	0.495837	0.488582	0.498456
ENSDARG00000095350	ENSDARG00000095350	0.995433	1	0.491434	0.497323	0.50134	0.500948	0.500135	0.495856	0.499802	0.491434	0.497436	0.496297	0.499409
ENSDARG00000026811	extl3	0.995458	1	0.489972	0.489972	0.500522	0.499475	0.495967	0.495341	0.486633	0.49292	0.49849	0.49101	0.49258
ENSDARG00000092166	si:dkey-147f3.4	0.995469	1	0.482269	0.499934	0.500176	0.500193	0.498632	0.482269	0.499464	0.496058	0.49775	0.498712	0.498341
ENSDARG00000022668	grapb	0.995472	1	0.489968	0.489968	0.493879	0.499084	0.498643	0.497763	0.499715	0.500191	0.498202	0.495043	0.498456
ENSDARG00000060319	scn4bb	0.995485	1	0.482261	0.499802	0.499985	0.499984	0.497888	0.482261	0.500057	0.499	0.498874	0.499591	0.49617
ENSDARG00000041006	st3gal4	0.9955	1	0.49076	0.50865	0.502636	0.49076	0.508133	0.505695	0.507528	0.507768	0.50832	0.508636	0.505331
ENSDARG00000077174	qsox2	0.995507	1	0.491415	0.497783	0.500537	0.500753	0.497105	0.497121	0.498886	0.491415	0.499128	0.495138	0.494411
ENSDARG00000057062	fignl2	0.995528	1	0.49141	0.498609	0.499618	0.499508	0.500302	0.494663	0.497611	0.49141	0.49883	0.496141	0.498438
ENSDARG00000099269	ENSDARG00000099269	0.99554	1	0.488546	0.503959	0.512396	0.511011	0.505759	0.496352	0.512709	0.497169	0.49937	0.488546	0.487269
ENSDARG00000099247	si:dkey-68o6.5	0.995552	1	0.491404	0.499771	0.499985	0.499984	0.49954	0.498299	0.49992	0.491404	0.500057	0.4993	0.500057
ENSDARG00000077656	arfgef3	0.995558	1	0.471612	0.496688	0.497225	0.498136	0.488255	0.500778	0.497451	0.502076	0.494774	0.490085	0.471612
ENSDARG00000044827	wnt7aa	0.99557	1	0.482216	0.499956	0.500441	0.500562	0.500291	0.482216	0.5005	0.493965	0.499728	0.500037	0.499615
ENSDARG00000059983	zufsp	0.995588	1	0.491395	0.503456	0.509775	0.50818	0.509629	0.504165	0.50835	0.491395	0.508587	0.500443	0.508141
ENSDARG00000070371	kat7a	0.995591	1	0.491394	0.489966	0.499157	0.499221	0.489424	0.494532	0.49076	0.491394	0.48697	0.4909	0.481488
ENSDARG00000087301	crygm2d14	0.995597	1	0.489695	0.494651	0.489695	0.492704	0.491922	0.484796	0.491198	0.498272	0.499235	0.492147	0.49758
ENSDARG00000008287	fam114a1	0.995606	1	0.49139	0.4997	0.499718	0.499931	0.498565	0.486711	0.499567	0.49139	0.497241	0.498716	0.498171
ENSDARG00000004753	mylkb	0.995616	1	0.489689	0.497152	0.489689	0.500189	0.499857	0.483111	0.500136	0.499729	0.498657	0.499344	0.500682
ENSDARG00000070480	agr2	0.995639	1	0.471544	0.500549	0.50136	0.501113	0.495315	0.488599	0.500679	0.500136	0.493249	0.499072	0.471544
ENSDARG00000087102	ENSDARG00000087102	0.995646	1	0.49138	0.49942	0.500483	0.500928	0.499358	0.495496	0.49869	0.49138	0.494844	0.496131	0.500127
ENSDARG00000015559	fstl1a	0.99565	1	0.491379	0.500708	0.500886	0.500823	0.500398	0.495596	0.501126	0.491379	0.498833	0.49903	0.500889
ENSDARG00000034700	vegfab	0.99567	1	0.488502	0.497937	0.500554	0.500713	0.493688	0.489591	0.500066	0.492099	0.497814	0.488502	0.491312
ENSDARG00000078114	si:ch73-237c6.1	0.995682	1	0.491371	0.50043	0.50008	0.500477	0.500428	0.495312	0.501771	0.491371	0.491959	0.500571	0.49568
ENSDARG00000096777	ccdc189	0.995695	1	0.471496	0.499163	0.499724	0.500132	0.494431	0.497549	0.500079	0.49544	0.485929	0.497017	0.471496
ENSDARG00000012823	dlgap4b	0.995701	1	0.488491	0.492101	0.504617	0.49991	0.50407	0.495373	0.500806	0.502729	0.504263	0.488491	0.504379
ENSDARG00000002249	tbxas1	0.99574	1	0.471457	0.49946	0.505471	0.505062	0.492452	0.495805	0.492977	0.507375	0.504588	0.489504	0.471457
ENSDARG00000060349	wasf1	0.995758	1	0.488471	0.490207	0.49996	0.499737	0.497497	0.49677	0.498373	0.499156	0.500284	0.488471	0.498342
ENSDARG00000037782	sox8b	0.995812	1	0.485024	0.499088	0.499086	0.499853	0.499113	0.495186	0.485024	0.495406	0.498429	0.499408	0.493983
ENSDARG00000075048	lonrf1	0.995815	1	0.471391	0.491076	0.494368	0.499573	0.487985	0.489836	0.498943	0.508331	0.499978	0.492386	0.471391
ENSDARG00000061147	zfp64	0.99583	1	0.491332	0.496655	0.499803	0.500448	0.495395	0.500246	0.497655	0.491332	0.491757	0.498255	0.487445
ENSDARG00000076292	tns2a	0.995839	1	0.485011	0.497468	0.49981	0.499696	0.499758	0.492481	0.485011	0.496175	0.500002	0.496736	0.499523
ENSDARG00000100972	myh11b	0.995848	1	0.483796	0.500578	0.500627	0.500494	0.49638	0.499925	0.500477	0.498823	0.483796	0.50079	0.486786
ENSDARG00000008255	cnot6a	0.995873	1	0.48843	0.530988	0.552724	0.534675	0.548542	0.58412	0.514154	0.517189	0.543762	0.48843	0.530205
ENSDARG00000098540	zc3h7ba	0.995875	1	0.49132	0.499827	0.500042	0.499968	0.498668	0.492425	0.500114	0.49132	0.497579	0.499299	0.498819
ENSDARG00000102402	fut11	0.995885	1	0.491317	0.49747	0.503373	0.50365	0.500191	0.498262	0.500908	0.491317	0.49301	0.496893	0.489176
ENSDARG00000019233	nln	0.995901	1	0.489838	0.489838	0.496912	0.499891	0.493284	0.496415	0.498563	0.498056	0.496804	0.494627	0.473218
ENSDARG00000002213	invs	0.995925	1	0.491306	0.499471	0.499558	0.499806	0.499654	0.492922	0.497849	0.491306	0.498988	0.498308	0.500171
ENSDARG00000091535	ccser2b	0.995935	1	0.488408	0.498273	0.499828	0.499687	0.499568	0.489057	0.486016	0.499418	0.500066	0.488408	0.494443
ENSDARG00000019185	slain1a	0.995944	1	0.488405	0.496322	0.50247	0.50156	0.503659	0.483896	0.501069	0.500099	0.503381	0.488405	0.504247
ENSDARG00000074308	lrrc75ba	0.995951	1	0.488402	0.496106	0.49984	0.499252	0.502191	0.501262	0.497142	0.501866	0.501668	0.488402	0.501725
ENSDARG00000009387	robo4	0.995971	1	0.491294	0.499758	0.50057	0.5004	0.498903	0.493271	0.500557	0.491294	0.497759	0.497302	0.496439
ENSDARG00000093381	tgm2l	0.995978	1	0.491291	0.500219	0.500534	0.500176	0.50023	0.499827	0.500544	0.491291	0.499171	0.499619	0.499426
ENSDARG00000070818	pax7b	0.995984	1	0.48199	0.498383	0.499903	0.500027	0.499814	0.48199	0.499954	0.493959	0.499383	0.492483	0.499579
ENSDARG00000014003	stard8	0.995989	1	0.491288	0.499814	0.499867	0.500045	0.48773	0.496713	0.500091	0.491288	0.495833	0.498131	0.483386
ENSDARG00000103298	ephx5	0.995991	1	0.481986	0.499936	0.499892	0.499964	0.498451	0.481986	0.499727	0.497195	0.499831	0.499651	0.499352
ENSDARG00000053190	galnt16	0.996003	1	0.486293	0.500275	0.497236	0.499293	0.486293	0.50379	0.503845	0.504424	0.504493	0.497787	0.481553
ENSDARG00000061990	kcnh4b	0.996061	1	0.489546	0.499294	0.489546	0.499656	0.499747	0.498959	0.499511	0.499906	0.49955	0.495226	0.500057
ENSDARG00000040487	zgc:113176	0.99607	1	0.488358	0.493227	0.506761	0.506133	0.503649	0.50266	0.50203	0.49598	0.494488	0.488358	0.492035
ENSDARG00000000423	si:ch73-314g15.3	0.99607	1	0.491266	0.498554	0.500061	0.500383	0.48885	0.490205	0.500272	0.491266	0.490579	0.497806	0.47881
ENSDARG00000099418	ENSDARG00000099418	0.996079	1	0.48626	0.498549	0.498803	0.500395	0.48626	0.494417	0.498177	0.494824	0.495886	0.495764	0.477805
ENSDARG00000105137	zgc:173705	0.996086	1	0.491261	0.499558	0.500223	0.500238	0.499892	0.49678	0.498872	0.491261	0.498317	0.498941	0.49857
ENSDARG00000078272	LOC100329495	0.996091	1	0.48835	0.493459	0.499847	0.499952	0.498105	0.498193	0.499761	0.499789	0.499495	0.48835	0.49499
ENSDARG00000098405	map3k1	0.996105	1	0.491256	0.499092	0.50061	0.500427	0.499443	0.490361	0.49303	0.491256	0.498825	0.498819	0.499388
ENSDARG00000104315	fhl3b	0.996113	1	0.48488	0.494922	0.500167	0.49998	0.499526	0.487932	0.48488	0.499954	0.49674	0.499407	0.497218
ENSDARG00000061409	bivm	0.996127	1	0.489764	0.489764	0.498584	0.499639	0.500113	0.498838	0.497675	0.500379	0.498403	0.489522	0.49218
ENSDARG00000098194	ENSDARG00000098194	0.996142	1	0.491245	0.497173	0.498026	0.49927	0.491325	0.488873	0.488898	0.491245	0.49004	0.495216	0.485624
ENSDARG00000059714	arsk	0.996178	1	0.481876	0.499986	0.500078	0.500022	0.499081	0.481876	0.499977	0.495266	0.49572	0.499764	0.496227
ENSDARG00000091548	stard9	0.996183	1	0.488315	0.494305	0.501568	0.501322	0.501085	0.489492	0.499075	0.492805	0.48738	0.488315	0.498991
ENSDARG00000043322	gsx2	0.996219	1	0.491223	0.496135	0.500086	0.499996	0.498942	0.494597	0.500601	0.491223	0.500239	0.498859	0.49883
ENSDARG00000013128	pdk1	0.99622	1	0.486196	0.497652	0.500914	0.501382	0.486196	0.496206	0.486843	0.497096	0.488864	0.49592	0.475704
ENSDARG00000078026	zcchc24	0.996234	1	0.481843	0.499349	0.500401	0.500354	0.498098	0.481843	0.500374	0.498249	0.49866	0.498341	0.498606
ENSDARG00000078964	esyt2b	0.99624	1	0.470999	0.495649	0.49776	0.498059	0.48755	0.499829	0.501091	0.500801	0.493945	0.492183	0.470999
ENSDARG00000035887	zgc:91944	0.996251	1	0.481833	0.496564	0.497843	0.497014	0.494308	0.481833	0.501776	0.50218	0.495386	0.494201	0.47651
ENSDARG00000073923	adck2	0.996262	1	0.491211	0.496998	0.505144	0.504807	0.49804	0.500569	0.503415	0.491211	0.492146	0.498048	0.481388
ENSDARG00000016699	trpa1a	0.996273	1	0.491207	0.494392	0.499955	0.50049	0.491629	0.493905	0.497934	0.491207	0.491331	0.492061	0.485668
ENSDARG00000031426	csrnp1a	0.996287	1	0.481811	0.497543	0.500235	0.500114	0.499693	0.481811	0.499087	0.497413	0.499787	0.490662	0.498547
ENSDARG00000096901	LOC108179275	0.996289	1	0.491203	0.495524	0.502518	0.502355	0.499312	0.496825	0.500355	0.491203	0.491105	0.497147	0.489891
ENSDARG00000060323	exoc5	0.996321	1	0.491193	0.495402	0.50278	0.503229	0.498047	0.499063	0.499423	0.491193	0.495551	0.490156	0.494723
ENSDARG00000021849	si:dkey-256h2.1	0.996327	1	0.491191	0.49933	0.499384	0.49939	0.497497	0.493477	0.487721	0.491191	0.497919	0.498306	0.49381
ENSDARG00000079570	rspo2	0.996327	1	0.470915	0.499262	0.499877	0.499874	0.493345	0.495224	0.500057	0.498079	0.484343	0.496797	0.470915
ENSDARG00000038153	lgals2b	0.996336	1	0.491189	0.499314	0.496037	0.496721	0.497426	0.495649	0.493271	0.491189	0.497364	0.4968	0.499234
ENSDARG00000054451	loxl1	0.996352	1	0.48177	0.496516	0.499973	0.50007	0.497708	0.48177	0.499953	0.499391	0.499726	0.498462	0.498965
ENSDARG00000020606	nfe2	0.996361	1	0.491181	0.498672	0.505559	0.503893	0.505984	0.503072	0.506039	0.491181	0.495433	0.497284	0.50533
ENSDARG00000116727	LOC101883651	0.996391	1	0.488233	0.498296	0.501343	0.490705	0.502761	0.501171	0.498944	0.502664	0.500894	0.488233	0.501652
ENSDARG00000006060	crybg1b	0.996411	1	0.488225	0.498807	0.499966	0.499851	0.499365	0.497321	0.499988	0.498792	0.500229	0.488225	0.500398
ENSDARG00000074773	si:dkey-110g7.8	0.996465	1	0.481699	0.497379	0.50059	0.500804	0.495152	0.481699	0.49779	0.491506	0.49826	0.489376	0.489637
ENSDARG00000086775	top1b	0.996472	1	0.4882	0.492306	0.501671	0.501569	0.500443	0.488904	0.495399	0.497915	0.49846	0.4882	0.502501
ENSDARG00000102607	pmpca	0.996477	1	0.470764	0.497294	0.499371	0.499914	0.492268	0.492799	0.498817	0.491994	0.492701	0.495673	0.470764
ENSDARG00000105279	si:ch211-108c17.2	0.996485	1	0.491143	0.49706	0.500097	0.500174	0.497024	0.494454	0.498794	0.491143	0.496866	0.496195	0.490268
ENSDARG00000097746	si:rp71-77l1.1	0.996491	1	0.488192	0.497392	0.499895	0.500111	0.499525	0.498513	0.499677	0.499693	0.499057	0.488192	0.498355
ENSDARG00000099116	nagk	0.996491	1	0.491141	0.497495	0.504524	0.504186	0.495516	0.485541	0.498147	0.491141	0.491237	0.491912	0.487265
ENSDARG00000113527	LOC108183675	0.996495	1	0.49114	0.496867	0.50073	0.501295	0.49235	0.493315	0.498664	0.49114	0.490801	0.493965	0.480417
ENSDARG00000099014	fxyd3	0.996505	1	0.488186	0.499289	0.49937	0.499968	0.498552	0.496517	0.499086	0.496896	0.497923	0.488186	0.4966
ENSDARG00000076437	zgc:163143	0.996509	1	0.491136	0.499559	0.501777	0.501826	0.499058	0.498112	0.499894	0.491136	0.495509	0.497962	0.495855
ENSDARG00000062696	LOC567728	0.996516	1	0.488181	0.496013	0.499101	0.499796	0.49348	0.498861	0.491659	0.500025	0.498709	0.488181	0.497162
ENSDARG00000087461	si:dkey-21c1.4	0.996525	1	0.486051	0.499621	0.499935	0.500055	0.486051	0.497656	0.500238	0.494459	0.48902	0.499813	0.485621
ENSDARG00000097406	si:dkey-81e3.2	0.996541	1	0.488171	0.495349	0.501108	0.50086	0.501427	0.50117	0.500275	0.499442	0.499858	0.488171	0.501401
ENSDARG00000019484	zdhhc7	0.996551	1	0.491122	0.497052	0.5013	0.502306	0.493672	0.495414	0.501002	0.491122	0.489012	0.492807	0.470952
ENSDARG00000103562	ENSDARG00000103562	0.996552	1	0.491122	0.494901	0.501496	0.50119	0.498133	0.49058	0.500776	0.491122	0.493265	0.492098	0.494709
ENSDARG00000041910	znf512	0.996553	1	0.489614	0.489614	0.500537	0.500661	0.49123	0.491419	0.494506	0.496092	0.493563	0.488328	0.484086
ENSDARG00000104817	pyroxd1	0.996566	1	0.491118	0.498392	0.504952	0.503635	0.491481	0.492896	0.500853	0.491118	0.487698	0.498429	0.470707
ENSDARG00000100709	agxt2	0.996566	1	0.481634	0.500389	0.499009	0.499333	0.498571	0.481634	0.500466	0.495255	0.500401	0.500448	0.498799
ENSDARG00000069318	efr3bb	0.996566	1	0.489609	0.489609	0.502469	0.501745	0.497481	0.493906	0.49275	0.494649	0.494967	0.493496	0.485827
ENSDARG00000086927	pik3c2b	0.996568	1	0.481632	0.528682	0.53738	0.528055	0.538874	0.481632	0.542935	0.496771	0.515015	0.501024	0.529433
ENSDARG00000109783	igsf11	0.99657	1	0.486028	0.498363	0.497404	0.495463	0.486028	0.491464	0.49645	0.500206	0.498825	0.497891	0.470922
ENSDARG00000056281	cyb561a3a	0.996575	1	0.491115	0.498515	0.501778	0.50138	0.495586	0.487544	0.491404	0.491115	0.491455	0.498662	0.488717
ENSDARG00000104660	lratb.1	0.996588	1	0.491111	0.499453	0.499337	0.499692	0.496236	0.486875	0.497872	0.491111	0.497691	0.499125	0.487751
ENSDARG00000015059	daam1a	0.996601	1	0.484626	0.778161	0.686245	0.604602	0.748888	0.781249	0.484626	0.780693	0.638031	0.770626	0.725154
ENSDARG00000032836	pvalb5	0.996603	1	0.491106	0.500144	0.499575	0.498208	0.498556	0.498671	0.500421	0.491106	0.498749	0.488797	0.502003
ENSDARG00000101701	bmp5	0.996616	1	0.491102	0.49894	0.499148	0.500078	0.500006	0.495358	0.497483	0.491102	0.499781	0.497716	0.500625
ENSDARG00000022570	nmur3	0.996628	1	0.490416	0.499592	0.489518	0.490416	0.499015	0.500715	0.500637	0.501473	0.500749	0.499791	0.497717
ENSDARG00000010407	ppp4r4	0.996664	1	0.488118	0.491936	0.499482	0.498867	0.488477	0.495405	0.499772	0.499462	0.497077	0.488118	0.48816
ENSDARG00000042477	nr2c2	0.996674	1	0.48334	0.500753	0.513464	0.509935	0.49589	0.507643	0.509031	0.507401	0.48334	0.493103	0.474177
ENSDARG00000006636	slitrk2	0.996676	1	0.489568	0.489568	0.499744	0.499846	0.499045	0.490617	0.498782	0.499315	0.499609	0.490038	0.499637
ENSDARG00000027345	mpzl2b	0.99668	1	0.485972	0.500538	0.500422	0.499876	0.485972	0.493093	0.500829	0.499397	0.497934	0.498569	0.471933
ENSDARG00000076804	ttyh1	0.996682	1	0.481556	0.496728	0.504188	0.498029	0.516077	0.481556	0.489884	0.515962	0.516517	0.499054	0.517203
ENSDARG00000055676	armt1	0.99669	1	0.470539	0.495718	0.499886	0.499839	0.489381	0.490538	0.497104	0.493685	0.489009	0.498503	0.470539
ENSDARG00000074321	tead3a	0.996709	1	0.491071	0.503586	0.503875	0.503762	0.503066	0.499074	0.503955	0.491071	0.494829	0.503341	0.502157
ENSDARG00000026383	si:dkey-27j5.5	0.996711	1	0.489554	0.489554	0.499862	0.499694	0.499804	0.498576	0.498748	0.499923	0.500114	0.495455	0.500114
ENSDARG00000071152	pick1	0.996716	1	0.488095	0.495207	0.500107	0.501335	0.495511	0.495876	0.501536	0.498009	0.495304	0.488095	0.483342
ENSDARG00000115712	twf1a	0.996731	1	0.488088	0.495948	0.502186	0.502132	0.501776	0.499355	0.500108	0.49549	0.499319	0.488088	0.499021
ENSDARG00000102995	rbm24a	0.996738	1	0.481518	0.499076	0.49834	0.498414	0.497568	0.481518	0.498621	0.491133	0.498713	0.495785	0.496546
ENSDARG00000004473	tbx21	0.996792	1	0.489523	0.489523	0.500337	0.50037	0.498664	0.500186	0.494203	0.500363	0.500625	0.495269	0.498037
ENSDARG00000059327	gata2a	0.996793	1	0.488061	0.496863	0.499595	0.499824	0.499861	0.499731	0.499761	0.497358	0.499495	0.488061	0.500171
ENSDARG00000054253	sobpa	0.996794	1	0.48806	0.492068	0.500074	0.499176	0.499882	0.498422	0.499579	0.499985	0.50006	0.48806	0.500398
ENSDARG00000031817	trim2a	0.996828	1	0.490345	0.505604	0.490318	0.490345	0.499562	0.505238	0.493541	0.511208	0.511735	0.495295	0.498662
ENSDARG00000103261	arsg	0.996831	1	0.49103	0.499555	0.499964	0.5	0.49969	0.498243	0.49959	0.49103	0.498986	0.499709	0.498057
ENSDARG00000057099	papss1	0.996872	1	0.491016	0.496607	0.502569	0.502674	0.495645	0.497266	0.499903	0.491016	0.490492	0.494773	0.483061
ENSDARG00000063445	snap47	0.996872	1	0.470336	0.492177	0.502088	0.50241	0.486467	0.497269	0.502643	0.495904	0.487309	0.489282	0.470336
ENSDARG00000052154	lix1	0.996877	1	0.491014	0.499873	0.499892	0.499872	0.499897	0.485721	0.499863	0.491014	0.499493	0.49936	0.499352
ENSDARG00000096310	taf1c	0.996887	1	0.491011	0.49864	0.500442	0.50003	0.497286	0.495608	0.50008	0.491011	0.49962	0.497646	0.496784
ENSDARG00000112100	neto2	0.996894	1	0.489482	0.489482	0.492197	0.499698	0.499402	0.489025	0.499818	0.499981	0.500227	0.493767	0.500227
ENSDARG00000075417	zgc:175107	0.996911	1	0.491003	0.49309	0.50189	0.501268	0.492069	0.487002	0.499199	0.491003	0.488387	0.491949	0.475588
ENSDARG00000103636	zgc:174702	0.996914	1	0.491002	0.498954	0.500367	0.500311	0.499893	0.497	0.499692	0.491002	0.498992	0.499697	0.499218
ENSDARG00000013058	ascc2	0.996917	1	0.491	0.500172	0.501999	0.502608	0.498724	0.497931	0.502789	0.491	0.494569	0.499327	0.482726
ENSDARG00000063713	syngap1a	0.99692	1	0.488002	0.489751	0.498844	0.498638	0.499856	0.498266	0.49877	0.499983	0.499838	0.488002	0.500035
ENSDARG00000060259	zgc:162160	0.996921	1	0.488002	0.495	0.500053	0.499976	0.498999	0.495728	0.488323	0.499714	0.499834	0.488002	0.497104
ENSDARG00000079585	pkn3	0.996927	1	0.490997	0.498772	0.499234	0.497471	0.499964	0.497974	0.499078	0.490997	0.498481	0.497843	0.499523
ENSDARG00000015425	slc24a4a	0.996938	1	0.487994	0.489854	0.518975	0.499195	0.518795	0.514518	0.519666	0.519892	0.52014	0.487994	0.482121
ENSDARG00000042130	zp3a.2	0.996983	1	0.470207	0.499968	0.499856	0.499964	0.486163	0.5	0.499863	0.499857	0.491889	0.5	0.470207
ENSDARG00000059575	uhmk1	0.996991	1	0.490974	0.49714	0.499766	0.50002	0.495691	0.496025	0.49858	0.490974	0.492397	0.496047	0.488258
ENSDARG00000004964	cyp4t8	0.997002	1	0.481329	0.498033	0.499615	0.499753	0.495373	0.481329	0.496676	0.497836	0.498031	0.498073	0.490514
ENSDARG00000010437	tent5c	0.997007	1	0.490969	0.499528	0.499903	0.499935	0.499504	0.494294	0.499954	0.490969	0.497354	0.498364	0.498932
ENSDARG00000032650	fuk	0.997021	1	0.485788	0.49871	0.499412	0.499881	0.485788	0.494891	0.499749	0.497627	0.485731	0.497589	0.475406
ENSDARG00000062156	abi3bp	0.997021	1	0.483117	0.500567	0.497069	0.498935	0.490016	0.500414	0.500306	0.500702	0.483117	0.49998	0.474307
ENSDARG00000000588	tamalin	0.997025	1	0.490962	0.502676	0.503043	0.50241	0.503177	0.500185	0.503286	0.490962	0.501668	0.501716	0.503045
ENSDARG00000102419	azi2	0.997039	1	0.487946	0.493259	0.500222	0.500725	0.497284	0.499066	0.497255	0.495636	0.495784	0.487946	0.488498
ENSDARG00000097510	si:dkey-245f22.3	0.997043	1	0.483102	0.499777	0.499964	0.499982	0.495766	0.5	0.498635	0.499778	0.483102	0.499418	0.485104
ENSDARG00000003446	ippk	0.997045	1	0.490955	0.499571	0.49973	0.50019	0.49862	0.495326	0.497133	0.490955	0.496097	0.49908	0.496524
ENSDARG00000104500	fyco1a	0.997061	1	0.48309	0.508561	0.513268	0.511395	0.49727	0.507513	0.505591	0.495804	0.48309	0.511274	0.480617
ENSDARG00000059093	ank1a	0.997062	1	0.487935	0.498721	0.496905	0.501095	0.501165	0.494301	0.500898	0.495381	0.501315	0.487935	0.500051
ENSDARG00000102885	rsu1	0.997065	1	0.490947	0.499431	0.502426	0.502175	0.499575	0.484741	0.498404	0.490947	0.492152	0.495821	0.492646
ENSDARG00000061909	si:ch73-233f7.1	0.997086	1	0.489153	0.526218	0.489153	0.585079	0.586625	0.581127	0.584409	0.587673	0.584237	0.540324	0.588235
ENSDARG00000039937	ccdc172	0.997087	1	0.48575	0.499746	0.499712	0.499271	0.48575	0.499341	0.499863	0.499642	0.496114	0.499825	0.477979
ENSDARG00000004114	tti1	0.997094	1	0.490937	0.497863	0.500596	0.500826	0.49959	0.498724	0.499907	0.490937	0.498437	0.496716	0.492084
ENSDARG00000101623	ENSDARG00000101623	0.997102	1	0.490934	0.499613	0.500492	0.50036	0.499305	0.496243	0.500033	0.490934	0.496294	0.500213	0.497619
ENSDARG00000040534	epcam	0.997104	1	0.487914	0.500011	0.498583	0.499278	0.492305	0.49919	0.500415	0.495528	0.496033	0.487914	0.492374
ENSDARG00000099888	snn	0.997108	1	0.489392	0.489392	0.495753	0.497877	0.499351	0.496626	0.498066	0.499042	0.500458	0.491899	0.500149
ENSDARG00000094514	si:dkey-7l6.3	0.997115	1	0.490929	0.498205	0.50372	0.50348	0.499568	0.497737	0.500759	0.490929	0.497265	0.494434	0.486896
ENSDARG00000105834	znf971	0.997116	1	0.489388	0.489388	0.499511	0.500625	0.490625	0.497822	0.497051	0.494502	0.485149	0.489071	0.470119
ENSDARG00000009113	pigc	0.997131	1	0.470028	0.501234	0.525691	0.522618	0.519234	0.5142	0.524883	0.494323	0.488158	0.503613	0.470028
ENSDARG00000069189	ENSDARG00000069189	0.997139	1	0.49092	0.498616	0.499962	0.49966	0.497999	0.492558	0.497677	0.49092	0.497306	0.497657	0.496154
ENSDARG00000046013	rasl11a	0.997142	1	0.470015	0.499755	0.49959	0.500217	0.496737	0.499357	0.499772	0.496547	0.497414	0.499756	0.470015
ENSDARG00000013082	uap1l1	0.997147	1	0.470009	0.498832	0.49995	0.499944	0.491156	0.490346	0.498542	0.493089	0.49623	0.496786	0.470009
ENSDARG00000093503	ENSDARG00000093503	0.997152	1	0.490915	0.496762	0.50103	0.501724	0.501047	0.499764	0.501876	0.490915	0.496028	0.495981	0.495565
ENSDARG00000062462	LOC101883130	0.997153	1	0.48789	0.491344	0.499625	0.499583	0.499231	0.496981	0.49992	0.499779	0.499888	0.48789	0.500057
ENSDARG00000044414	csmd1a	0.997153	1	0.48789	0.490765	0.500006	0.499767	0.499494	0.496819	0.499021	0.499883	0.500114	0.48789	0.500114
ENSDARG00000028618	krt18b	0.997166	1	0.49091	0.497981	0.497368	0.497845	0.496107	0.489992	0.497093	0.49091	0.496028	0.493404	0.500394
ENSDARG00000079835	man2c1	0.997168	1	0.490909	0.49294	0.501922	0.502372	0.489048	0.493376	0.500747	0.490909	0.483506	0.495975	0.482715
ENSDARG00000020417	emx3	0.997183	1	0.487874	0.499762	0.500254	0.500343	0.500191	0.495122	0.500125	0.494015	0.499384	0.487874	0.500398
ENSDARG00000061515	tmtops2a	0.997188	1	0.469958	0.496899	0.499786	0.500051	0.496474	0.49908	0.500125	0.49904	0.498878	0.495915	0.469958
ENSDARG00000074702	arfgef2	0.997196	1	0.490899	0.491114	0.500747	0.499105	0.488102	0.488058	0.49812	0.490899	0.491798	0.488129	0.473385
ENSDARG00000103369	taldo1	0.997215	1	0.490891	0.501791	0.503052	0.502251	0.495122	0.49381	0.499593	0.490891	0.498711	0.502225	0.479282
ENSDARG00000042856	itpka	0.997216	1	0.481165	0.497934	0.499611	0.499782	0.498756	0.481165	0.498052	0.49719	0.498822	0.49824	0.498569
ENSDARG00000100422	ENSDARG00000100422	0.99723	1	0.490885	0.496668	0.501001	0.501569	0.505003	0.498702	0.501634	0.490885	0.502859	0.488484	0.503971
ENSDARG00000077943	ints5	0.997231	1	0.490885	0.498715	0.501862	0.501544	0.499344	0.499484	0.501376	0.490885	0.491891	0.498906	0.493299
ENSDARG00000103862	hoxa3a	0.997269	1	0.487831	0.496304	0.499589	0.499765	0.499231	0.49742	0.499238	0.49966	0.499719	0.487831	0.499409
ENSDARG00000091962	rundc1	0.997275	1	0.487828	0.491442	0.496077	0.496878	0.488799	0.495537	0.499727	0.495329	0.490136	0.487828	0.480881
ENSDARG00000007494	st3gal8	0.997283	1	0.490865	0.500009	0.500347	0.500199	0.499732	0.494525	0.500045	0.490865	0.500286	0.499756	0.500455
ENSDARG00000044253	paqr3b	0.9973	1	0.490858	0.496426	0.506473	0.506764	0.506934	0.496282	0.504384	0.490858	0.505804	0.489977	0.506551
ENSDARG00000097573	si:ch211-107e6.5	0.997301	1	0.490858	0.498812	0.500044	0.499887	0.499053	0.495645	0.499544	0.490858	0.499053	0.498642	0.496382
ENSDARG00000102008	zgc:113135	0.997306	1	0.490856	0.499284	0.500394	0.500481	0.500063	0.497611	0.499181	0.490856	0.497306	0.499402	0.498095
ENSDARG00000103484	pkdc	0.997314	1	0.490853	0.492967	0.501129	0.501582	0.492296	0.497429	0.500303	0.490853	0.484035	0.49506	0.471958
ENSDARG00000100357	ENSDARG00000100357	0.997333	1	0.489039	0.497356	0.489039	0.501999	0.491342	0.492437	0.499868	0.49619	0.48885	0.488637	0.475024
ENSDARG00000025372	admp	0.997342	1	0.482889	0.499767	0.500193	0.500388	0.499387	0.500625	0.499942	0.499498	0.482889	0.499578	0.485092
ENSDARG00000101036	traf2b	0.997346	1	0.481059	0.499185	0.499126	0.498912	0.490774	0.481059	0.492934	0.493856	0.496454	0.497784	0.491105
ENSDARG00000079745	si:ch211-166a6.5	0.997349	1	0.481056	0.499145	0.500582	0.500173	0.497944	0.481056	0.499926	0.491679	0.496813	0.497617	0.496564
ENSDARG00000020397	snx15	0.997359	1	0.469737	0.497751	0.502506	0.505567	0.493939	0.496296	0.499202	0.496747	0.491548	0.49437	0.469737
ENSDARG00000062042	mthfsd	0.99736	1	0.490834	0.49632	0.500347	0.50029	0.499629	0.495622	0.499635	0.490834	0.495554	0.498068	0.495921
ENSDARG00000034375	chst11	0.997367	1	0.487779	0.496947	0.501533	0.498652	0.503193	0.49791	0.503128	0.502061	0.500956	0.487779	0.503165
ENSDARG00000099201	ENSDARG00000099201	0.997395	1	0.49082	0.497957	0.500943	0.500656	0.500545	0.498046	0.499942	0.49082	0.497102	0.49705	0.500698
ENSDARG00000074772	ccl44	0.997404	1	0.487758	0.495772	0.499719	0.499727	0.495863	0.497436	0.499692	0.499447	0.499329	0.487758	0.497921
ENSDARG00000101134	LOC101886047	0.997426	1	0.469647	0.498969	0.503025	0.503684	0.493811	0.496159	0.501998	0.496694	0.488841	0.500657	0.469647
ENSDARG00000113363	ENSDARG00000113363	0.997449	1	0.482807	0.497155	0.500088	0.500166	0.491886	0.498559	0.495346	0.496391	0.482807	0.497316	0.481942
ENSDARG00000070522	cacna1ia	0.997451	1	0.489234	0.489234	0.499486	0.494023	0.499138	0.498853	0.495118	0.499964	0.499495	0.491092	0.500171
ENSDARG00000058992	cers2b	0.997466	1	0.490791	0.496812	0.501482	0.499697	0.496989	0.488602	0.499919	0.490791	0.496574	0.495702	0.489948
ENSDARG00000045343	usp46	0.997471	1	0.485513	0.490329	0.495499	0.496429	0.485513	0.486763	0.491673	0.498327	0.493952	0.494542	0.482879
ENSDARG00000100186	clcc1	0.997472	1	0.469583	0.504053	0.52152	0.519201	0.498347	0.508155	0.512219	0.491341	0.495188	0.504488	0.469583
ENSDARG00000063407	adamtsl4	0.997479	1	0.480946	0.49923	0.499445	0.499601	0.497579	0.480946	0.499784	0.493169	0.499043	0.499067	0.496819
ENSDARG00000096271	fam171b	0.99748	1	0.487716	0.497296	0.501657	0.501227	0.502521	0.50244	0.501567	0.501568	0.502576	0.487716	0.500528
ENSDARG00000075249	fam171a2a	0.997482	1	0.480943	0.566258	0.568573	0.562701	0.563654	0.480943	0.541265	0.534726	0.525677	0.568214	0.541953
ENSDARG00000061770	abcd4	0.997485	1	0.469566	0.494225	0.497758	0.498328	0.485779	0.488191	0.493918	0.491949	0.488265	0.495065	0.469566
ENSDARG00000039098	ca8	0.997488	1	0.482777	0.499952	0.500869	0.500536	0.497993	0.491082	0.500511	0.498413	0.482777	0.49968	0.492143
ENSDARG00000036546	pdxkb	0.99749	1	0.487711	0.491045	0.499086	0.499762	0.494054	0.493647	0.499362	0.498597	0.494206	0.487711	0.48557
ENSDARG00000100487	nploc4	0.997521	1	0.490767	0.498742	0.501243	0.501171	0.495158	0.496807	0.500537	0.490767	0.493557	0.497376	0.48449
ENSDARG00000104672	LOC100535428	0.997549	1	0.480885	0.500159	0.500251	0.499382	0.499328	0.480885	0.499714	0.498787	0.499729	0.498813	0.497201
ENSDARG00000100947	mafk	0.997572	1	0.480864	0.498495	0.499436	0.499676	0.491539	0.480864	0.49803	0.491013	0.499274	0.497716	0.494802
ENSDARG00000100424	ENSDARG00000100424	0.997587	1	0.487655	0.492265	0.498049	0.498138	0.50045	0.499212	0.498099	0.500744	0.500798	0.487655	0.50032
ENSDARG00000086906	stambpb	0.997588	1	0.46942	0.500631	0.505625	0.50458	0.49011	0.496531	0.504694	0.490811	0.488233	0.497839	0.46942
ENSDARG00000106669	LOC562542	0.997598	1	0.48084	0.499953	0.500326	0.498427	0.499056	0.48084	0.499305	0.497205	0.50006	0.499059	0.49975
ENSDARG00000008186	syk	0.997602	1	0.487647	0.493189	0.500315	0.5004	0.501787	0.501673	0.500778	0.502878	0.502291	0.487647	0.498492
ENSDARG00000035018	thy1	0.99761	1	0.487642	0.498902	0.500076	0.500125	0.498997	0.498472	0.498157	0.495219	0.495406	0.487642	0.495531
ENSDARG00000011298	atf7a	0.997615	1	0.490727	0.499305	0.499759	0.499881	0.498472	0.49122	0.492168	0.490727	0.498031	0.498772	0.49699
ENSDARG00000096902	ENSDARG00000096902	0.997632	1	0.480809	0.500006	0.500554	0.500403	0.49648	0.480809	0.499794	0.496165	0.495113	0.499918	0.495198
ENSDARG00000089227	si:ch211-91p5.3	0.997634	1	0.480808	0.50016	0.500075	0.500558	0.496667	0.480808	0.499976	0.497025	0.495897	0.499632	0.491089
ENSDARG00000077396	tlcd2	0.997635	1	0.487627	0.497581	0.500111	0.500047	0.497386	0.485843	0.499293	0.490724	0.488797	0.487627	0.49626
ENSDARG00000039513	zgc:153119	0.997635	1	0.490718	0.498701	0.500011	0.499954	0.498988	0.494296	0.498725	0.490718	0.497186	0.49883	0.498284
ENSDARG00000003865	pard6b	0.997636	1	0.4854	0.497817	0.500026	0.500006	0.4854	0.491601	0.499897	0.497803	0.489692	0.499356	0.482034
ENSDARG00000091326	cep120	0.997639	1	0.490716	0.498164	0.500118	0.500504	0.498627	0.499334	0.499944	0.490716	0.494225	0.498634	0.496784
ENSDARG00000004282	zgc:77375	0.997642	1	0.489138	0.489138	0.490879	0.501344	0.50276	0.494546	0.49958	0.499174	0.502962	0.488866	0.503578
ENSDARG00000002411	pde4cb	0.997656	1	0.488876	0.49975	0.488876	0.494112	0.500822	0.501064	0.501205	0.50079	0.501486	0.497113	0.500225
ENSDARG00000058953	abcc4	0.99767	1	0.469299	0.500175	0.500146	0.500106	0.487484	0.497541	0.500125	0.498912	0.483323	0.499058	0.469299
ENSDARG00000027734	srsf5b	0.997671	1	0.469298	0.508864	0.553163	0.528786	0.509278	0.55217	0.560793	0.515138	0.517563	0.495573	0.469298
ENSDARG00000059841	exosc1	0.997673	1	0.490701	0.497724	0.499732	0.50011	0.495863	0.49364	0.498803	0.490701	0.492595	0.497701	0.486023
ENSDARG00000103313	rhot1b	0.997673	1	0.487604	0.492628	0.501601	0.50172	0.501813	0.497921	0.499034	0.494617	0.49936	0.487604	0.499116
ENSDARG00000117130	arl10	0.997675	1	0.48077	0.496688	0.500571	0.498868	0.497787	0.48077	0.501308	0.500626	0.499824	0.490823	0.49691
ENSDARG00000100336	LOC100007492	0.997683	1	0.487599	0.491661	0.499517	0.499656	0.499231	0.495443	0.499511	0.499517	0.499888	0.487599	0.498114
ENSDARG00000058508	cfap70	0.997689	1	0.487595	0.495095	0.4989	0.499392	0.497347	0.490896	0.498976	0.494846	0.497977	0.487595	0.488041
ENSDARG00000070449	tspan5b	0.99769	1	0.487594	0.496742	0.501684	0.503856	0.498856	0.496345	0.501611	0.498624	0.498996	0.487594	0.487294
ENSDARG00000087145	parp10	0.997697	1	0.469258	0.498256	0.499381	0.499582	0.491343	0.492298	0.496559	0.49257	0.488679	0.497919	0.469258
ENSDARG00000092354	si:ch211-284e13.6	0.997699	1	0.490689	0.531326	0.58523	0.568594	0.552929	0.59437	0.576662	0.490689	0.486867	0.577561	0.511227
ENSDARG00000054023	ttll6	0.997707	1	0.490685	0.498404	0.500388	0.500422	0.492507	0.492433	0.499202	0.490685	0.485348	0.498471	0.475942
ENSDARG00000024954	tmed4	0.997724	1	0.487574	0.523339	0.603709	0.595134	0.589393	0.616762	0.616176	0.565401	0.521768	0.487574	0.513087
ENSDARG00000006869	stx17	0.997726	1	0.490676	0.499334	0.499679	0.499755	0.496669	0.483668	0.495059	0.490676	0.497756	0.499632	0.493679
ENSDARG00000015947	matn4	0.997731	1	0.480716	0.499672	0.500053	0.50018	0.498218	0.480716	0.499781	0.498439	0.497867	0.500023	0.499476
ENSDARG00000078322	col12a1a	0.997746	1	0.490667	0.498898	0.501997	0.501789	0.501098	0.489374	0.499432	0.490667	0.497332	0.4971	0.496346
ENSDARG00000058647	hck	0.997752	1	0.488823	0.498744	0.488823	0.499934	0.495005	0.499365	0.499999	0.499388	0.495447	0.498704	0.484507
ENSDARG00000104767	LOC101886435	0.997766	1	0.489072	0.489072	0.49919	0.500064	0.497952	0.497886	0.499511	0.499779	0.499557	0.495156	0.497505
ENSDARG00000068983	btbd9	0.997767	1	0.490657	0.498182	0.501677	0.501312	0.488665	0.49901	0.501184	0.490657	0.485097	0.496965	0.471101
ENSDARG00000096791	si:ch73-344o19.1	0.997774	1	0.487542	0.494594	0.499496	0.499854	0.499587	0.498902	0.487575	0.499881	0.499831	0.487542	0.498705
ENSDARG00000067999	ENSDARG00000067999	0.997779	1	0.487539	0.49151	0.499024	0.49919	0.499871	0.499625	0.498782	0.500205	0.500115	0.487539	0.49899
ENSDARG00000056666	sp8b	0.997782	1	0.49065	0.497156	0.500114	0.500114	0.500114	0.497038	0.499977	0.49065	0.499945	0.498193	0.500114
ENSDARG00000045143	hbbe2	0.997787	1	0.489932	0.498356	0.49201	0.489932	0.494621	0.48923	0.489293	0.505189	0.501257	0.497983	0.500641
ENSDARG00000075327	dock10	0.997788	1	0.487534	0.49318	0.500142	0.499788	0.497999	0.496949	0.49877	0.498864	0.499669	0.487534	0.499388
ENSDARG00000101823	si:ch211-243p7.3	0.997796	1	0.490644	0.499029	0.500322	0.499824	0.499547	0.496513	0.499317	0.490644	0.497306	0.499286	0.498095
ENSDARG00000078585	mon1a	0.997798	1	0.490643	0.499913	0.500985	0.500934	0.491182	0.490264	0.500602	0.490643	0.499069	0.49978	0.484674
ENSDARG00000029621	sgms1b	0.997808	1	0.490638	0.499546	0.499909	0.500067	0.499205	0.488475	0.499795	0.490638	0.497468	0.497313	0.499046
ENSDARG00000079438	pkp3b	0.997817	1	0.490634	0.499579	0.500379	0.500279	0.495351	0.483778	0.500591	0.490634	0.499956	0.496946	0.493367
ENSDARG00000056651	gfra4a	0.997819	1	0.487514	0.493391	0.501062	0.501102	0.500569	0.499589	0.501671	0.500069	0.498508	0.487514	0.50028
ENSDARG00000076765	ddhd2	0.99782	1	0.483806	0.49412	0.491793	0.495028	0.486776	0.49594	0.483806	0.49986	0.499229	0.494334	0.487855
ENSDARG00000060257	zranb1a	0.997824	1	0.485264	0.498101	0.498482	0.498779	0.485264	0.498907	0.500881	0.502473	0.493843	0.495151	0.473942
ENSDARG00000055831	ENSDARG00000055831	0.997847	1	0.469026	0.499897	0.499455	0.499433	0.489376	0.499277	0.501469	0.500026	0.49515	0.498326	0.469026
ENSDARG00000069361	spa17	0.997853	1	0.489023	0.489023	0.499481	0.499546	0.499024	0.495663	0.499647	0.498889	0.499888	0.487599	0.500057
ENSDARG00000109443	eml4	0.997863	1	0.469	0.4985	0.497288	0.49863	0.488121	0.4963	0.49542	0.499792	0.494178	0.490436	0.469
ENSDARG00000070542	mafbb	0.997877	1	0.480572	0.493002	0.499282	0.498806	0.496772	0.480572	0.497106	0.498937	0.49674	0.495267	0.500149
ENSDARG00000060944	rnf217	0.997878	1	0.489885	0.499022	0.498392	0.489885	0.496896	0.496635	0.499795	0.499286	0.498324	0.498465	0.493912
ENSDARG00000086207	grin2da	0.99788	1	0.487475	0.494045	0.500157	0.49964	0.4998	0.496011	0.500352	0.497672	0.500287	0.487475	0.500625
ENSDARG00000054597	cnot6l	0.997884	1	0.490601	0.496949	0.501546	0.50132	0.486966	0.483186	0.497746	0.490601	0.487035	0.49732	0.471774
ENSDARG00000004184	nf1b	0.99789	1	0.490598	0.495984	0.497899	0.500559	0.503315	0.493209	0.495269	0.490598	0.502535	0.492641	0.504547
ENSDARG00000043180	gpd1b	0.997902	1	0.480548	0.499297	0.500531	0.500442	0.498037	0.480548	0.500966	0.49196	0.498609	0.495366	0.499063
ENSDARG00000059370	nr1d4b	0.997902	1	0.488995	0.488995	0.493546	0.494288	0.491647	0.49725	0.500337	0.503733	0.497325	0.494193	0.488264
ENSDARG00000003244	si:ch211-195h23.3	0.997913	1	0.490587	0.499446	0.500042	0.49995	0.499184	0.487371	0.499431	0.490587	0.499607	0.498542	0.500114
ENSDARG00000038288	cd151	0.997918	1	0.487449	0.494919	0.500007	0.50077	0.495458	0.492125	0.500294	0.494994	0.495894	0.487449	0.49298
ENSDARG00000014704	pgm2l1	0.997922	1	0.488725	0.49828	0.488725	0.491489	0.499826	0.495201	0.489981	0.493235	0.500473	0.496014	0.500054
ENSDARG00000006094	igf2r	0.997926	1	0.487444	0.493523	0.501896	0.498005	0.48572	0.489207	0.498228	0.497644	0.493418	0.487444	0.470313
ENSDARG00000077107	oafb	0.997929	1	0.490579	0.499898	0.500057	0.500039	0.499954	0.491708	0.500057	0.490579	0.49955	0.499766	0.500057
ENSDARG00000013441	hey2	0.99794	1	0.480508	0.500098	0.500332	0.498832	0.499376	0.480508	0.499828	0.49409	0.498991	0.499347	0.498569
ENSDARG00000023026	pkp2	0.997946	1	0.480502	0.498375	0.500068	0.500065	0.499045	0.480502	0.499874	0.497026	0.498932	0.493411	0.499637
ENSDARG00000099069	bsk146	0.997952	1	0.487427	0.490904	0.496978	0.495155	0.502234	0.493396	0.498154	0.50236	0.502964	0.487427	0.502179
ENSDARG00000101883	zgc:172128	0.997957	1	0.490565	0.492042	0.503619	0.502882	0.494799	0.49357	0.503765	0.490565	0.484912	0.491565	0.482178
ENSDARG00000101320	ENSDARG00000101320	0.997961	1	0.490563	0.493909	0.501402	0.500804	0.494851	0.495868	0.500261	0.490563	0.494922	0.489388	0.485636
ENSDARG00000088452	ENSDARG00000088452	0.997961	1	0.490563	0.496937	0.501627	0.50214	0.494908	0.501104	0.50069	0.490563	0.491278	0.496731	0.479946
ENSDARG00000075580	lrch2	0.997969	1	0.487415	0.494795	0.505118	0.504055	0.506974	0.504315	0.50247	0.501475	0.503783	0.487415	0.506508
ENSDARG00000059658	mrm1	0.99798	1	0.490553	0.497615	0.500579	0.500467	0.496666	0.495085	0.500386	0.490553	0.493531	0.497477	0.489795
ENSDARG00000058716	cept1a	0.997988	1	0.468792	0.495152	0.50057	0.500448	0.489263	0.498795	0.498582	0.496311	0.490499	0.487816	0.468792
ENSDARG00000045036	cdc42ep4b	0.997989	1	0.480456	0.515721	0.517639	0.51469	0.504805	0.480456	0.518065	0.495466	0.504935	0.511821	0.491311
ENSDARG00000098821	LOC110439320	0.997991	1	0.480454	0.49921	0.497599	0.498111	0.494031	0.480454	0.492853	0.494087	0.495159	0.498656	0.489866
ENSDARG00000101172	tmem200ca	0.997993	1	0.488941	0.488941	0.498427	0.497181	0.499298	0.496713	0.494355	0.49991	0.500058	0.49464	0.500227
ENSDARG00000074009	znf1059	0.998005	1	0.49054	0.498421	0.501732	0.501702	0.499274	0.495659	0.500895	0.49054	0.496274	0.500117	0.490426
ENSDARG00000004059	galk2	0.998019	1	0.480425	0.497478	0.500085	0.500041	0.498975	0.480425	0.500215	0.49464	0.499613	0.497135	0.498037
ENSDARG00000052903	rtknb	0.99802	1	0.490532	0.499742	0.499632	0.499327	0.499536	0.490027	0.49155	0.490532	0.498879	0.498648	0.499275
ENSDARG00000090183	gapvd1	0.998025	1	0.480418	0.500039	0.506901	0.508286	0.502439	0.480418	0.507537	0.492517	0.498898	0.488808	0.493927
ENSDARG00000100262	ENSDARG00000100262	0.99804	1	0.490522	0.498004	0.501366	0.501173	0.499585	0.493831	0.499294	0.490522	0.494245	0.498213	0.50087
ENSDARG00000001881	cacnb3a	0.998042	1	0.487365	0.495636	0.499913	0.499911	0.49985	0.49786	0.500057	0.499747	0.500057	0.487365	0.500057
ENSDARG00000053771	apbb3	0.998052	1	0.488645	0.50175	0.488645	0.499412	0.510112	0.50917	0.504932	0.511016	0.510052	0.501494	0.511538
ENSDARG00000098087	ENSDARG00000098087	0.998055	1	0.490514	0.499934	0.500104	0.500193	0.499975	0.498527	0.499192	0.490514	0.499271	0.499469	0.499636
ENSDARG00000088219	ENSDARG00000088219	0.998055	1	0.487355	0.490751	0.500147	0.498787	0.499867	0.497284	0.49943	0.50001	0.499445	0.487355	0.500796
ENSDARG00000054199	mthfd2l	0.998056	1	0.487354	0.490528	0.499834	0.499686	0.492968	0.498788	0.499238	0.494618	0.494508	0.487354	0.483329
ENSDARG00000058319	cep76	0.998073	1	0.490504	0.49935	0.501361	0.501152	0.498239	0.498983	0.500954	0.490504	0.492784	0.498621	0.49172
ENSDARG00000018653	acot7	0.998078	1	0.485061	0.496339	0.499844	0.500287	0.485061	0.490755	0.49853	0.492502	0.496126	0.494103	0.473042
ENSDARG00000058102	sardh	0.998082	1	0.490499	0.497146	0.49959	0.499396	0.499319	0.489907	0.49417	0.490499	0.499271	0.497426	0.499159
ENSDARG00000015156	fbln2	0.998082	1	0.490499	0.49735	0.500555	0.500745	0.499771	0.49747	0.500053	0.490499	0.498212	0.497465	0.500127
ENSDARG00000071083	si:dkeyp-34c12.1	0.998114	1	0.490482	0.499803	0.500204	0.500378	0.500027	0.499754	0.49812	0.490482	0.491391	0.49928	0.498263
ENSDARG00000100961	zgc:174653	0.99812	1	0.490479	0.499126	0.500002	0.500088	0.498746	0.495347	0.498212	0.490479	0.498034	0.499176	0.498456
ENSDARG00000104359	anxa1c	0.998121	1	0.490478	0.498024	0.497501	0.499165	0.497615	0.498574	0.498094	0.490478	0.49962	0.495482	0.499704
ENSDARG00000109215	ENSDARG00000109215	0.998122	1	0.487307	0.497779	0.500047	0.500191	0.499814	0.49869	0.498862	0.49844	0.499889	0.487307	0.500227
ENSDARG00000036074	cebpa	0.998124	1	0.482207	0.499556	0.499252	0.499262	0.495729	0.498228	0.500487	0.499328	0.482207	0.496353	0.485115
ENSDARG00000101449	grik5	0.998125	1	0.487305	0.491197	0.499903	0.499917	0.49682	0.494736	0.499135	0.499123	0.49972	0.487305	0.496342
ENSDARG00000102610	r3hdm2	0.998127	1	0.487304	0.493249	0.499017	0.499224	0.489599	0.497085	0.49593	0.495709	0.490119	0.487304	0.486389
ENSDARG00000102027	ENSDARG00000102027	0.998129	1	0.490474	0.495879	0.502272	0.502122	0.495193	0.491284	0.496979	0.490474	0.492702	0.494938	0.479141
ENSDARG00000034871	mid2	0.998139	1	0.487295	0.492097	0.497673	0.497874	0.49874	0.483738	0.484989	0.498083	0.494519	0.487295	0.496771
ENSDARG00000090142	si:dkey-94l16.4	0.99814	1	0.490468	0.496656	0.508299	0.507162	0.5027	0.500199	0.504516	0.490468	0.486272	0.492427	0.491418
ENSDARG00000075759	samd4a	0.998148	1	0.48028	0.500152	0.500091	0.500096	0.500208	0.48028	0.500728	0.495188	0.499281	0.499858	0.499843
ENSDARG00000075936	ENSDARG00000075936	0.998152	1	0.490461	0.497432	0.501569	0.50162	0.48793	0.495982	0.50001	0.490461	0.491264	0.496607	0.47335
ENSDARG00000088560	tmem104	0.998154	1	0.49046	0.495743	0.501254	0.501157	0.493235	0.492572	0.494742	0.49046	0.492633	0.489464	0.47969
ENSDARG00000008140	kcnab1a	0.998154	1	0.483507	0.491297	0.499774	0.499842	0.499448	0.49358	0.483507	0.49971	0.500002	0.497667	0.499523
ENSDARG00000021996	ppp2r2aa	0.998164	1	0.490454	0.494131	0.499838	0.500568	0.495208	0.492416	0.498763	0.490454	0.495322	0.493963	0.48854
ENSDARG00000092842	ENSDARG00000092842	0.998168	1	0.468474	0.497514	0.500447	0.500654	0.493482	0.491983	0.495135	0.495704	0.489777	0.497816	0.468474
ENSDARG00000025983	l3mbtl3	0.998169	1	0.482161	0.498757	0.49992	0.499382	0.488082	0.499251	0.500295	0.497941	0.482161	0.49574	0.471453
ENSDARG00000070164	ubr2	0.998172	1	0.468466	0.499871	0.504899	0.503801	0.490388	0.498897	0.50477	0.49562	0.493862	0.494513	0.468466
ENSDARG00000076320	LOC562630	0.998188	1	0.490441	0.499916	0.499919	0.499915	0.499551	0.498194	0.500034	0.490441	0.497975	0.499181	0.499523
ENSDARG00000078582	myo16	0.998199	1	0.48725	0.491823	0.498937	0.499064	0.498793	0.496169	0.499522	0.497498	0.500341	0.48725	0.497105
ENSDARG00000112725	ENSDARG00000112725	0.99821	1	0.490428	0.499277	0.500555	0.50064	0.499786	0.497076	0.499385	0.490428	0.49883	0.499628	0.496499
ENSDARG00000013222	slc35a3a	0.998214	1	0.490426	0.497741	0.498818	0.50016	0.492811	0.493299	0.497447	0.490426	0.494078	0.497915	0.489602
ENSDARG00000033802	cyp27a7	0.998219	1	0.480197	0.499422	0.500456	0.500415	0.49693	0.480197	0.500579	0.49936	0.497983	0.499805	0.495678
ENSDARG00000079283	si:ch211-247j9.1	0.998221	1	0.487233	0.495784	0.499961	0.499167	0.49769	0.482227	0.497812	0.496006	0.498993	0.487233	0.49874
ENSDARG00000075533	zbtb24	0.998226	1	0.490419	0.499018	0.50539	0.504943	0.501434	0.50042	0.500881	0.490419	0.491604	0.497471	0.49051
ENSDARG00000074481	ulk1b	0.998227	1	0.487228	0.501039	0.516435	0.512417	0.510401	0.524274	0.524648	0.51973	0.503239	0.487228	0.497323
ENSDARG00000090408	si:ch73-383l1.1	0.998231	1	0.488789	0.488789	0.492998	0.500101	0.499913	0.495911	0.499374	0.500326	0.500232	0.496435	0.499445
ENSDARG00000032816	tm7sf2	0.998257	1	0.487205	0.493799	0.504467	0.50472	0.504159	0.499858	0.500507	0.501141	0.504563	0.487205	0.493691
ENSDARG00000075271	rapgef5a	0.998276	1	0.48719	0.494558	0.497194	0.500391	0.500163	0.499878	0.498873	0.500979	0.501025	0.48719	0.501194
ENSDARG00000003811	plxnb2a.1	0.998279	1	0.480124	0.515801	0.496592	0.512688	0.514559	0.480124	0.518335	0.507804	0.510291	0.510268	0.513651
ENSDARG00000099999	tcf3b	0.99828	1	0.490387	0.555847	0.563966	0.550373	0.582592	0.514022	0.561501	0.490387	0.508059	0.54288	0.528923
ENSDARG00000000837	snx9a	0.998281	1	0.480123	0.499446	0.49943	0.498965	0.498152	0.480123	0.494515	0.4992	0.499945	0.4986	0.499466
ENSDARG00000100552	LOC100534805	0.998295	1	0.490378	0.49824	0.500076	0.500208	0.495006	0.495713	0.499692	0.490378	0.495457	0.498172	0.488268
ENSDARG00000043288	impact	0.998295	1	0.490378	0.497131	0.499996	0.499497	0.493721	0.490355	0.498074	0.490378	0.493165	0.496188	0.485625
ENSDARG00000103092	grem2b	0.998297	1	0.490377	0.499062	0.498165	0.499285	0.499572	0.49864	0.499852	0.490377	0.500229	0.498302	0.49716
ENSDARG00000061761	opa3	0.998301	1	0.490375	0.494623	0.498077	0.499011	0.486478	0.493062	0.497951	0.490375	0.492611	0.491015	0.480753
ENSDARG00000021046	rhbdd1	0.998305	1	0.490372	0.499936	0.500012	0.499679	0.489529	0.482405	0.493853	0.490372	0.494423	0.499419	0.468865
ENSDARG00000061242	tuft1a	0.998325	1	0.484839	0.507382	0.507364	0.500872	0.484839	0.482981	0.507221	0.504	0.500617	0.506058	0.482849
ENSDARG00000093985	si:dkeyp-72a4.1	0.998328	1	0.488457	0.499737	0.488457	0.49848	0.49869	0.499463	0.499931	0.499682	0.499497	0.499119	0.498399
ENSDARG00000060457	pmp22b	0.99833	1	0.480062	0.498932	0.499573	0.499442	0.496546	0.480062	0.499416	0.497161	0.496628	0.495539	0.498599
ENSDARG00000025500	mtx1a	0.998336	1	0.490353	0.496858	0.501578	0.501038	0.490465	0.498395	0.498718	0.490353	0.488839	0.498137	0.481123
ENSDARG00000015563	ENSDARG00000015563	0.998342	1	0.49035	0.499181	0.503951	0.502607	0.498299	0.493036	0.494214	0.49035	0.493792	0.500602	0.488354
ENSDARG00000001897	man2b1	0.998345	1	0.490348	0.492355	0.503143	0.503536	0.495242	0.484111	0.498058	0.490348	0.49446	0.487281	0.476237
ENSDARG00000014588	adcy2b	0.998352	1	0.487128	0.494764	0.499774	0.49986	0.499654	0.498852	0.499897	0.499328	0.499833	0.487128	0.500171
ENSDARG00000093760	si:ch211-197h24.9	0.998355	1	0.490342	0.499214	0.500167	0.500345	0.499628	0.495841	0.500181	0.490342	0.49961	0.499348	0.499159
ENSDARG00000102867	srfb	0.998378	1	0.48	0.498792	0.500179	0.499784	0.499326	0.48	0.500125	0.494131	0.500067	0.497242	0.500433
ENSDARG00000079872	rapgef4a	0.998383	1	0.488682	0.488682	0.495352	0.499646	0.499355	0.498308	0.487997	0.500078	0.499778	0.493476	0.498342
ENSDARG00000098324	si:cabz01054394.6	0.998385	1	0.490323	0.499098	0.506214	0.505284	0.50137	0.501492	0.503804	0.490323	0.491458	0.496004	0.482605
ENSDARG00000113192	ENSDARG00000113192	0.998396	1	0.490316	0.495935	0.500953	0.500882	0.500775	0.495647	0.499351	0.490316	0.497334	0.495771	0.495768
ENSDARG00000007764	klhdc10	0.998402	1	0.487087	0.496451	0.502309	0.501493	0.499913	0.496041	0.500812	0.49163	0.496642	0.487087	0.493675
ENSDARG00000022218	uck1	0.998402	1	0.487087	0.493322	0.502455	0.501546	0.498659	0.495887	0.497966	0.501299	0.499621	0.487087	0.492684
ENSDARG00000007430	prdm12b	0.998412	1	0.490306	0.496778	0.500053	0.500086	0.500135	0.491549	0.487908	0.490306	0.499496	0.492188	0.500341
ENSDARG00000037245	trmo	0.998436	1	0.49029	0.492841	0.500865	0.500701	0.494337	0.49219	0.49995	0.49029	0.490814	0.49379	0.480982
ENSDARG00000044422	acvr2ba	0.998437	1	0.49029	0.492869	0.503668	0.502507	0.489386	0.494185	0.495863	0.49029	0.487835	0.488702	0.475334
ENSDARG00000112644	st6galnac	0.998453	1	0.49028	0.499334	0.500115	0.500329	0.499995	0.486879	0.500238	0.49028	0.49916	0.497308	0.500512
ENSDARG00000078760	cacna2d3	0.998455	1	0.488627	0.488627	0.499738	0.499532	0.499654	0.496216	0.499078	0.499575	0.500002	0.493592	0.500171
ENSDARG00000045541	gcc1	0.998467	1	0.49027	0.495756	0.499916	0.500173	0.487045	0.494988	0.494595	0.49027	0.490325	0.496682	0.469308
ENSDARG00000090818	cacfd1	0.998497	1	0.487004	0.497702	0.506099	0.505178	0.500971	0.504736	0.504485	0.498971	0.499173	0.487004	0.493969
ENSDARG00000026170	hps1	0.998498	1	0.490249	0.499923	0.50019	0.500554	0.493231	0.484767	0.496503	0.490249	0.491741	0.499202	0.478402
ENSDARG00000000651	osgepl1	0.998504	1	0.490245	0.498347	0.503013	0.502948	0.498342	0.493944	0.500529	0.490245	0.491509	0.500211	0.484482
ENSDARG00000012426	neflb	0.99851	1	0.48313	0.498781	0.500013	0.500041	0.499696	0.499747	0.48313	0.499117	0.49995	0.491074	0.500625
ENSDARG00000100303	ENSDARG00000100303	0.998516	1	0.486987	0.496426	0.505348	0.501761	0.502175	0.502641	0.498563	0.495044	0.498028	0.486987	0.492165
ENSDARG00000091471	ect2l	0.998524	1	0.467746	0.499944	0.499622	0.499552	0.48949	0.495471	0.498826	0.498183	0.486389	0.499866	0.467746
ENSDARG00000111014	ENSDARG00000111014	0.998527	1	0.479799	0.499528	0.499939	0.500063	0.499298	0.479799	0.498998	0.496828	0.499552	0.498831	0.497638
ENSDARG00000022183	gsto1	0.99853	1	0.488569	0.488569	0.499641	0.499923	0.499469	0.494907	0.499715	0.497817	0.50006	0.493645	0.499751
ENSDARG00000055255	pitpnm3	0.998537	1	0.483099	0.492602	0.499666	0.499021	0.499654	0.495118	0.483099	0.499241	0.499495	0.491846	0.498875
ENSDARG00000105056	znf45l	0.99854	1	0.490221	0.498518	0.501388	0.501528	0.497621	0.496431	0.500897	0.490221	0.494635	0.495806	0.488013
ENSDARG00000071772	ENSDARG00000071772	0.998544	1	0.484616	0.498985	0.499755	0.499617	0.484616	0.499194	0.499829	0.500329	0.497978	0.49603	0.476566
ENSDARG00000098631	ENSDARG00000098631	0.998545	1	0.48696	0.495178	0.500745	0.499769	0.501984	0.49659	0.500618	0.503112	0.502526	0.48696	0.503393
ENSDARG00000031387	cers4a	0.998546	1	0.48696	0.491258	0.50049	0.499622	0.498926	0.484108	0.500136	0.500869	0.496338	0.48696	0.494997
ENSDARG00000010941	pomgnt2	0.99855	1	0.486956	0.494003	0.499875	0.499936	0.499191	0.498325	0.49637	0.498779	0.499389	0.486956	0.498799
ENSDARG00000043697	nefmb	0.998558	1	0.486949	0.498382	0.499867	0.499935	0.499814	0.499568	0.498725	0.49979	0.500058	0.486949	0.500227
ENSDARG00000010250	nqo1	0.998561	1	0.479749	0.499683	0.499648	0.499846	0.498621	0.479749	0.500214	0.492475	0.499955	0.495127	0.498716
ENSDARG00000014527	pdk3a	0.998562	1	0.483068	0.495814	0.500509	0.501601	0.500457	0.495109	0.483068	0.499995	0.498774	0.4917	0.49298
ENSDARG00000017739	ak5l	0.998564	1	0.488541	0.488541	0.499765	0.499921	0.499722	0.498803	0.500204	0.498704	0.500172	0.488172	0.499694
ENSDARG00000036135	bbox1	0.998565	1	0.479743	0.499628	0.499033	0.500898	0.491544	0.479743	0.496967	0.500689	0.497926	0.499466	0.474844
ENSDARG00000067741	itpkcb	0.998566	1	0.490203	0.500228	0.500374	0.500256	0.499062	0.487618	0.496509	0.490203	0.498993	0.498811	0.497786
ENSDARG00000040571	ube4a	0.998568	1	0.467647	0.492014	0.497332	0.498907	0.486621	0.486473	0.497392	0.492719	0.491723	0.487415	0.467647
ENSDARG00000077985	kiss2	0.998572	1	0.479733	0.497021	0.49999	0.500025	0.499138	0.479733	0.499897	0.493542	0.497973	0.499181	0.500171
ENSDARG00000027046	scyl3	0.998596	1	0.46758	0.494455	0.504382	0.503849	0.48669	0.499837	0.503743	0.490289	0.491135	0.490126	0.46758
ENSDARG00000091366	tedc1	0.998597	1	0.490181	0.49956	0.499903	0.499936	0.499505	0.49869	0.488619	0.490181	0.498538	0.499063	0.49958
ENSDARG00000001452	adam8a	0.998604	1	0.479686	0.499932	0.500388	0.500313	0.499123	0.479686	0.500295	0.495905	0.500062	0.499288	0.497978
ENSDARG00000067719	wwtr1	0.998605	1	0.479685	0.499732	0.499934	0.500041	0.499701	0.479685	0.499567	0.4931	0.499269	0.499532	0.498819
ENSDARG00000101800	LOC101884223	0.998606	1	0.490174	0.498917	0.500284	0.500229	0.499458	0.49721	0.500011	0.490174	0.498595	0.498189	0.499637
ENSDARG00000113112	ENSDARG00000113112	0.998609	1	0.4869	0.488606	0.493032	0.499918	0.499708	0.498545	0.492551	0.500533	0.500739	0.4869	0.500739
ENSDARG00000102583	il4r.1	0.998609	1	0.479679	0.499891	0.49997	0.499968	0.498874	0.479679	0.499841	0.494368	0.499945	0.499415	0.500114
ENSDARG00000077352	b4galnt1b	0.998614	1	0.486896	0.490514	0.499529	0.499185	0.497895	0.498707	0.499863	0.500237	0.499332	0.486896	0.495507
ENSDARG00000062374	leng9	0.998616	1	0.486894	0.49673	0.497925	0.496842	0.492335	0.480451	0.496133	0.495454	0.491032	0.486894	0.475935
ENSDARG00000077863	mettl22	0.998626	1	0.484524	0.498929	0.500105	0.500347	0.484524	0.498724	0.498299	0.496806	0.487679	0.499769	0.478824
ENSDARG00000043323	lnx1	0.998633	1	0.486877	0.49242	0.490228	0.499552	0.497391	0.508053	0.504989	0.510862	0.50935	0.486877	0.486178
ENSDARG00000071143	si:dkey-208m12.2	0.998635	1	0.490154	0.497409	0.500948	0.501031	0.498168	0.489957	0.499205	0.490154	0.494479	0.497499	0.490642
ENSDARG00000076592	man1b1b	0.998653	1	0.488196	0.498908	0.488196	0.494205	0.493823	0.492963	0.498644	0.492197	0.496713	0.497212	0.480955
ENSDARG00000099108	LOC100333907	0.998655	1	0.48449	0.50003	0.499816	0.499938	0.48449	0.499845	0.500011	0.500149	0.498426	0.499819	0.471153
ENSDARG00000010962	fkbp7	0.998662	1	0.490133	0.499405	0.500347	0.500236	0.500248	0.494958	0.500318	0.490133	0.49961	0.498882	0.499161
ENSDARG00000061047	abcg4a	0.998668	1	0.486842	0.495586	0.497455	0.498987	0.499401	0.49869	0.493128	0.500124	0.500227	0.486842	0.49958
ENSDARG00000099006	LOC568664	0.998669	1	0.490128	0.498006	0.499658	0.499918	0.498366	0.495252	0.4991	0.490128	0.496687	0.496435	0.495563
ENSDARG00000079102	prrg3	0.998673	1	0.486837	0.495248	0.499097	0.499642	0.499135	0.495194	0.49522	0.497856	0.496462	0.486837	0.496801
ENSDARG00000075960	LOC567936	0.998673	1	0.486837	0.488808	0.499776	0.500021	0.49964	0.497934	0.499476	0.50033	0.500231	0.486837	0.499275
ENSDARG00000008560	brap	0.998674	1	0.467392	0.495908	0.5085	0.505908	0.490323	0.495007	0.503137	0.494122	0.484124	0.49024	0.467392
ENSDARG00000096986	ENSDARG00000096986	0.998677	1	0.467384	0.496806	0.49993	0.499668	0.490487	0.497762	0.495209	0.496634	0.489249	0.498768	0.467384
ENSDARG00000087985	znf365	0.998678	1	0.486833	0.490954	0.499097	0.499697	0.495211	0.496949	0.496721	0.49734	0.499162	0.486833	0.494211
ENSDARG00000097134	ENSDARG00000097134	0.998687	1	0.490114	0.495771	0.50818	0.507645	0.502651	0.502522	0.503709	0.490114	0.49143	0.497118	0.489006
ENSDARG00000095577	cybrd1	0.998691	1	0.490111	0.498139	0.500074	0.499887	0.498952	0.488528	0.499305	0.490111	0.498201	0.496903	0.499102
ENSDARG00000099522	sb:cb1081	0.998695	1	0.490108	0.494417	0.493439	0.493819	0.502786	0.490966	0.501262	0.490108	0.502161	0.488368	0.50342
ENSDARG00000112439	ENSDARG00000112439	0.998701	1	0.486808	0.498043	0.496531	0.496546	0.499086	0.49348	0.500291	0.502322	0.499361	0.486808	0.490936
ENSDARG00000021177	cept1b	0.998713	1	0.486797	0.49388	0.501245	0.501171	0.492597	0.48836	0.499196	0.490249	0.491511	0.486797	0.468755
ENSDARG00000013207	zeb1b	0.998716	1	0.479513	0.492421	0.504063	0.506591	0.520545	0.479513	0.518561	0.491465	0.517664	0.499125	0.520565
ENSDARG00000075346	tmem129	0.998721	1	0.467273	0.499691	0.505348	0.504742	0.492876	0.494756	0.499016	0.491669	0.486784	0.49898	0.467273
ENSDARG00000024964	patj	0.998731	1	0.490081	0.497089	0.500038	0.500197	0.494612	0.48567	0.499168	0.490081	0.493805	0.49568	0.493271
ENSDARG00000023914	mark4a	0.998731	1	0.486778	0.490506	0.50024	0.498981	0.508426	0.503651	0.50381	0.508366	0.508952	0.486778	0.509312
ENSDARG00000097453	si:ch211-225b7.5	0.998734	1	0.490078	0.500825	0.501871	0.501977	0.500405	0.495577	0.501887	0.490078	0.495574	0.500358	0.498287
ENSDARG00000061213	rabep2	0.998734	1	0.490078	0.496259	0.498546	0.49894	0.494776	0.47981	0.487614	0.490078	0.497922	0.495276	0.491393
ENSDARG00000088764	lyplal1	0.998735	1	0.490078	0.498951	0.500215	0.500295	0.490245	0.494936	0.499851	0.490078	0.493992	0.498522	0.482332
ENSDARG00000063079	ago3b	0.998735	1	0.479483	0.497613	0.499992	0.499838	0.486429	0.479483	0.499612	0.496186	0.493645	0.486894	0.475335
ENSDARG00000013997	ENSDARG00000013997	0.99874	1	0.467223	0.497655	0.509731	0.50825	0.492922	0.503819	0.505878	0.496657	0.493893	0.495391	0.467223
ENSDARG00000044295	pip5k1ba	0.998742	1	0.489312	0.496807	0.496244	0.489312	0.49919	0.499056	0.49866	0.500957	0.499902	0.498693	0.499312
ENSDARG00000059916	hyal1	0.998754	1	0.48437	0.503584	0.501155	0.500696	0.48437	0.497731	0.501613	0.503784	0.495189	0.503322	0.474159
ENSDARG00000058202	pex16	0.998762	1	0.490056	0.496906	0.500353	0.501375	0.498918	0.494922	0.495733	0.490056	0.496179	0.496981	0.492929
ENSDARG00000096950	si:ch211-116o3.6	0.99877	1	0.48435	0.499131	0.500221	0.500198	0.48435	0.493871	0.49775	0.496499	0.493895	0.498564	0.480661
ENSDARG00000044062	ctbp2a	0.998772	1	0.484348	0.733797	0.511888	0.533132	0.484348	0.747739	0.762543	0.738119	0.629744	0.722595	0.546312
ENSDARG00000088581	f10	0.998783	1	0.479403	0.498857	0.500223	0.499891	0.498756	0.479403	0.489988	0.49761	0.499835	0.498647	0.49792
ENSDARG00000074307	rapgef5b	0.998784	1	0.486721	0.495279	0.49997	0.500022	0.499597	0.499894	0.499021	0.499025	0.499945	0.486721	0.500114
ENSDARG00000029370	ankrd6b	0.998788	1	0.479396	0.494365	0.493102	0.495948	0.49867	0.479396	0.496989	0.4935	0.500245	0.492586	0.50047
ENSDARG00000102095	ENSDARG00000102095	0.998796	1	0.486708	0.493406	0.500653	0.500426	0.500782	0.499659	0.498052	0.50086	0.501025	0.486708	0.501194
ENSDARG00000098689	ptpn23b	0.998799	1	0.484314	0.497719	0.500199	0.500118	0.484314	0.489537	0.496366	0.496761	0.492972	0.494803	0.480021
ENSDARG00000015732	cax2	0.998799	1	0.467066	0.501195	0.496483	0.499358	0.484799	0.49766	0.501901	0.502818	0.494723	0.501563	0.467066
ENSDARG00000096614	si:dkey-182i3.10	0.9988	1	0.490025	0.498682	0.50192	0.501536	0.497422	0.495738	0.50059	0.490025	0.4877	0.497905	0.486443
ENSDARG00000060168	fhip2a	0.998801	1	0.486703	0.491075	0.50251	0.503624	0.496532	0.500048	0.500129	0.492151	0.503766	0.486703	0.485813
ENSDARG00000017316	bag5	0.998803	1	0.4867	0.492854	0.50145	0.503201	0.492311	0.496141	0.500652	0.490755	0.490407	0.4867	0.471402
ENSDARG00000004451	tnfrsfa	0.998814	1	0.47935	0.498919	0.499712	0.499872	0.498967	0.47935	0.499863	0.495281	0.498141	0.499243	0.499352
ENSDARG00000092155	apoc2	0.99882	1	0.490009	0.495996	0.501144	0.5006	0.50054	0.497627	0.497537	0.490009	0.496324	0.489822	0.497354
ENSDARG00000102025	znf644b	0.998823	1	0.479334	0.494182	0.500081	0.500192	0.496356	0.479334	0.498573	0.496626	0.494894	0.491006	0.489671
ENSDARG00000074258	gramd1bb	0.998829	1	0.484274	0.494973	0.499348	0.499354	0.484274	0.49479	0.490175	0.500125	0.498594	0.494054	0.480853
ENSDARG00000102449	LOC101883087	0.99883	1	0.481316	0.497843	0.505015	0.504882	0.496735	0.497713	0.500106	0.493876	0.481316	0.500449	0.471264
ENSDARG00000089475	hbae1.1	0.998831	1	0.489999	0.49867	0.501313	0.500031	0.500491	0.49791	0.500078	0.489999	0.498921	0.495948	0.495242
ENSDARG00000013607	sema3gb	0.998831	1	0.486669	0.498569	0.49928	0.499708	0.499071	0.489455	0.499317	0.493096	0.495776	0.486669	0.498057
ENSDARG00000032199	gpc3	0.998832	1	0.486668	0.498047	0.499898	0.499749	0.499391	0.487813	0.499158	0.497397	0.497749	0.486668	0.498819
ENSDARG00000076724	pi4kaa	0.998832	1	0.48427	0.495673	0.498948	0.499296	0.48427	0.496828	0.498515	0.498679	0.494784	0.496504	0.470033
ENSDARG00000103530	zgc:113102	0.998834	1	0.489997	0.494587	0.503085	0.502924	0.498202	0.49251	0.498986	0.489997	0.493995	0.494982	0.490638
ENSDARG00000096375	ENSDARG00000096375	0.998836	1	0.486664	0.497707	0.501797	0.501417	0.501505	0.501311	0.501751	0.501037	0.500823	0.486664	0.501553
ENSDARG00000079811	micall1a	0.998836	1	0.489995	0.497469	0.504372	0.503509	0.496708	0.487276	0.501476	0.489995	0.497127	0.494399	0.498809
ENSDARG00000004492	pcyt1ab	0.998836	1	0.489995	0.493178	0.502749	0.503101	0.501169	0.494694	0.500937	0.489995	0.495274	0.498291	0.494271
ENSDARG00000116556	bcl11bb	0.998836	1	0.486663	0.497118	0.500135	0.500152	0.499861	0.499731	0.499488	0.498772	0.499833	0.486663	0.500171
ENSDARG00000098566	ENSDARG00000098566	0.998838	1	0.486662	0.494138	0.500634	0.500476	0.50102	0.500658	0.499897	0.501138	0.501197	0.486662	0.501535
ENSDARG00000078767	yeats2	0.998838	1	0.489993	0.496824	0.501724	0.502635	0.497503	0.494629	0.499807	0.489993	0.495744	0.494427	0.481898
ENSDARG00000023316	sim1a	0.998839	1	0.48666	0.499846	0.500191	0.500136	0.500021	0.499568	0.499954	0.496953	0.499382	0.48666	0.500227
ENSDARG00000044225	golph3b	0.99884	1	0.48426	0.497755	0.499833	0.500342	0.48426	0.498536	0.500112	0.496173	0.485731	0.495062	0.469471
ENSDARG00000045265	gsg1l2b	0.998849	1	0.488008	0.497759	0.488008	0.491895	0.499985	0.499739	0.498623	0.500096	0.500229	0.494635	0.500398
ENSDARG00000100803	zgc:113443	0.998859	1	0.489975	0.496753	0.500722	0.500977	0.494961	0.494605	0.499542	0.489975	0.489127	0.495364	0.487432
ENSDARG00000031307	zic4	0.998876	1	0.479241	0.497415	0.500161	0.500232	0.500238	0.479241	0.500341	0.491998	0.500172	0.491956	0.500341
ENSDARG00000069956	pdlim2	0.998878	1	0.479237	0.499959	0.499657	0.499976	0.498895	0.479237	0.499931	0.498895	0.499665	0.498886	0.499046
ENSDARG00000043799	LOC100334314	0.998886	1	0.486605	0.490504	0.494511	0.498164	0.486489	0.497726	0.499875	0.500091	0.495767	0.486605	0.46687
ENSDARG00000098751	LOC795227	0.998897	1	0.488234	0.488234	0.492101	0.493976	0.501245	0.499867	0.49545	0.502012	0.501937	0.487372	0.501629
ENSDARG00000030357	amy2al1	0.998905	1	0.489935	0.49809	0.499924	0.500047	0.493986	0.498966	0.499738	0.489935	0.493693	0.498829	0.489924
ENSDARG00000037042	ddhd1b	0.998909	1	0.488221	0.488221	0.499563	0.500084	0.503083	0.494607	0.501929	0.496877	0.504236	0.489742	0.502539
ENSDARG00000031203	commd1	0.998922	1	0.489919	0.495369	0.499637	0.500102	0.497685	0.49723	0.496055	0.489919	0.492073	0.493845	0.482828
ENSDARG00000110967	LOC101884738	0.998928	1	0.479145	0.499797	0.500225	0.499997	0.49998	0.479145	0.500636	0.499512	0.499727	0.499339	0.496379
ENSDARG00000055784	ptpn3	0.998932	1	0.479137	0.499941	0.497851	0.499352	0.498679	0.479137	0.499681	0.498432	0.499552	0.499122	0.498932
ENSDARG00000093998	si:ch73-7i4.2	0.998939	1	0.484122	0.49708	0.492991	0.495978	0.484122	0.497592	0.498862	0.499632	0.499552	0.493419	0.477568
ENSDARG00000060153	h6pd	0.998939	1	0.481136	0.497501	0.499943	0.500377	0.487573	0.486802	0.498776	0.495485	0.481136	0.49455	0.469513
ENSDARG00000076843	si:dkey-174i8.1	0.998943	1	0.4899	0.497694	0.498141	0.500376	0.496978	0.488019	0.499364	0.4899	0.498786	0.495082	0.489554
ENSDARG00000061095	stk36	0.998945	1	0.489898	0.499584	0.500248	0.500229	0.499768	0.494352	0.500284	0.489898	0.496904	0.498712	0.496398
ENSDARG00000099329	macroh2a1	0.998954	1	0.479095	0.498459	0.500038	0.499741	0.498437	0.479095	0.489334	0.499755	0.498878	0.497896	0.499104
ENSDARG00000093070	thumpd2	0.998954	1	0.48989	0.493177	0.502422	0.502116	0.498484	0.498661	0.500953	0.48989	0.488994	0.489568	0.48148
ENSDARG00000033666	pi4k2a	0.998962	1	0.466593	0.493967	0.501035	0.501055	0.494172	0.49099	0.499922	0.493311	0.492835	0.487892	0.466593
ENSDARG00000010823	memo1	0.998967	1	0.466576	0.502653	0.551587	0.545035	0.53001	0.518506	0.539644	0.508248	0.508049	0.500321	0.466576
ENSDARG00000037046	rad51b	0.998975	1	0.48987	0.49993	0.500021	0.499966	0.499644	0.495223	0.499647	0.48987	0.499381	0.499708	0.498114
ENSDARG00000059058	vipr1b	0.998985	1	0.488138	0.488138	0.497367	0.500029	0.499562	0.497209	0.498372	0.500117	0.499102	0.489574	0.499637
ENSDARG00000014655	itpr1a	0.998992	1	0.479019	0.499637	0.499898	0.499785	0.499597	0.479019	0.499704	0.490856	0.499269	0.498774	0.500114
ENSDARG00000101437	fsbp	0.998993	1	0.481042	0.508706	0.504808	0.500873	0.495851	0.508129	0.508936	0.503486	0.481042	0.508807	0.485649
ENSDARG00000068199	pld3	0.998995	1	0.489851	0.501065	0.502042	0.501754	0.495702	0.48054	0.49875	0.489851	0.492862	0.500574	0.488954
ENSDARG00000041433	si:dkey-7c18.24	0.998997	1	0.486469	0.49293	0.491887	0.492824	0.492038	0.487524	0.492547	0.502015	0.498774	0.486469	0.491938
ENSDARG00000042811	fgf1b	0.999004	1	0.484024	0.499928	0.499945	0.499921	0.484024	0.499243	0.500068	0.499316	0.498483	0.499875	0.482862
ENSDARG00000079572	plcd3b	0.999006	1	0.484021	0.495415	0.499507	0.502229	0.484021	0.505396	0.505072	0.503775	0.487198	0.492703	0.467452
ENSDARG00000096037	si:ch211-214j24.14	0.99901	1	0.484015	0.499472	0.49819	0.499159	0.484015	0.494818	0.485652	0.494003	0.499614	0.496021	0.487358
ENSDARG00000101918	LOC101884444	0.999013	1	0.489833	0.498324	0.49764	0.498749	0.498572	0.491516	0.4991	0.489833	0.497026	0.496201	0.497505
ENSDARG00000093117	ENSDARG00000093117	0.99902	1	0.489826	0.499442	0.501315	0.501244	0.49716	0.496921	0.497427	0.489826	0.491996	0.493791	0.491011
ENSDARG00000008457	faah2a	0.999025	1	0.478952	0.495256	0.499262	0.499219	0.497114	0.478952	0.495532	0.498851	0.499787	0.494096	0.494671
ENSDARG00000053876	klhl26	0.999028	1	0.489818	0.498294	0.500806	0.500297	0.492354	0.494665	0.498636	0.489818	0.491574	0.495125	0.473016
ENSDARG00000079700	b3galt1a	0.999035	1	0.486419	0.491925	0.500442	0.500445	0.501396	0.494247	0.499656	0.49683	0.500693	0.486419	0.50106
ENSDARG00000068965	nrip1a	0.999039	1	0.488076	0.488076	0.50924	0.497863	0.492384	0.503986	0.492302	0.490845	0.500493	0.487658	0.480841
ENSDARG00000032010	slc15a2	0.999043	1	0.478914	0.500073	0.50013	0.500053	0.499215	0.478914	0.499771	0.495354	0.499441	0.499407	0.499158
ENSDARG00000092060	tbx5b	0.999045	1	0.489801	0.490295	0.495639	0.497136	0.492993	0.49603	0.497422	0.489801	0.492098	0.494881	0.486969
ENSDARG00000075990	acap3a	0.999049	1	0.466309	0.495758	0.49843	0.499317	0.485228	0.497656	0.482561	0.49755	0.497608	0.495375	0.466309
ENSDARG00000017174	dlx2b	0.99905	1	0.488063	0.488063	0.500197	0.500268	0.500341	0.499902	0.500068	0.496471	0.499665	0.496207	0.500341
ENSDARG00000043566	nepro	0.999064	1	0.489782	0.497847	0.499559	0.499983	0.496801	0.495371	0.499703	0.489782	0.494747	0.498968	0.491187
ENSDARG00000030633	plekhm3	0.999066	1	0.486377	0.491304	0.506557	0.5062	0.492601	0.502434	0.503874	0.490255	0.48182	0.486377	0.471178
ENSDARG00000061091	gtpbp6	0.999071	1	0.489774	0.495634	0.50055	0.500648	0.49682	0.495676	0.497974	0.489774	0.490606	0.496516	0.488063
ENSDARG00000099031	scn4ba	0.999074	1	0.486365	0.496957	0.499627	0.499579	0.500145	0.498918	0.499772	0.500066	0.500286	0.486365	0.500455
ENSDARG00000038865	acox3	0.999077	1	0.478842	0.495365	0.496253	0.498019	0.490866	0.478842	0.494852	0.491977	0.491892	0.496408	0.471546
ENSDARG00000056165	si:ch211-215a10.4	0.999081	1	0.483901	0.490716	0.499417	0.499409	0.483901	0.493998	0.494981	0.490154	0.490157	0.493669	0.47211
ENSDARG00000101482	hk2	0.99909	1	0.489754	0.499807	0.500176	0.500047	0.499871	0.484023	0.499738	0.489754	0.498594	0.499003	0.499636
ENSDARG00000016139	mkks	0.999094	1	0.48085	0.500856	0.502264	0.502024	0.496575	0.499152	0.501625	0.492477	0.48085	0.500875	0.482436
ENSDARG00000043185	mllt1a	0.999096	1	0.489748	0.497353	0.523723	0.518338	0.506123	0.506246	0.516575	0.489748	0.482527	0.491439	0.476835
ENSDARG00000062445	pias1b	0.999097	1	0.489746	0.494646	0.503924	0.503826	0.493153	0.493896	0.500953	0.489746	0.494451	0.489114	0.486368
ENSDARG00000112637	LOC100535716	0.9991	1	0.48772	0.503391	0.48772	0.497066	0.50177	0.491979	0.503618	0.503472	0.50393	0.50322	0.501865
ENSDARG00000013491	map3k9	0.999102	1	0.483866	0.496088	0.499384	0.499482	0.483866	0.499186	0.500011	0.500078	0.498088	0.489983	0.476978
ENSDARG00000059459	si:ch211-283h6.4	0.999105	1	0.489738	0.495821	0.503317	0.50279	0.497023	0.495489	0.500558	0.489738	0.491331	0.495505	0.487157
ENSDARG00000105059	zgc:172282	0.999109	1	0.486316	0.4931	0.495201	0.493343	0.497679	0.497496	0.49579	0.499933	0.499387	0.486316	0.494746
ENSDARG00000101651	si:zfos-1056e6.1	0.999109	1	0.486315	0.493087	0.499822	0.499778	0.499469	0.499079	0.498623	0.497285	0.49854	0.486315	0.498456
ENSDARG00000054032	rab24	0.999118	1	0.486302	0.490769	0.501139	0.500042	0.500676	0.495619	0.499494	0.49099	0.495276	0.486302	0.495432
ENSDARG00000002463	arhgef37	0.999119	1	0.480799	0.499083	0.499003	0.499717	0.494238	0.490563	0.499818	0.494136	0.480799	0.498656	0.48145
ENSDARG00000103534	si:ch211-117l17.4	0.999122	1	0.48972	0.498841	0.500107	0.500016	0.499519	0.495118	0.499017	0.48972	0.499792	0.497991	0.498249
ENSDARG00000056328	rhot2	0.999131	1	0.48971	0.498683	0.501221	0.501167	0.494207	0.496426	0.499548	0.48971	0.496156	0.498086	0.485787
ENSDARG00000104644	LOC100536580	0.999132	1	0.489708	0.499333	0.502204	0.502246	0.501528	0.497167	0.500614	0.489708	0.498359	0.499825	0.496629
ENSDARG00000044083	peli1b	0.999135	1	0.486277	0.533025	0.560662	0.551864	0.548304	0.535121	0.561318	0.501104	0.533205	0.486277	0.513611
ENSDARG00000094881	si:ch211-197h24.8	0.999135	1	0.466007	0.499068	0.500197	0.50025	0.489184	0.500341	0.500204	0.498481	0.487663	0.499001	0.466007
ENSDARG00000017665	snrkb	0.999141	1	0.483798	0.491091	0.493818	0.498819	0.483798	0.485913	0.498987	0.500173	0.499781	0.48963	0.487682
ENSDARG00000116765	zgc:162962	0.999149	1	0.48969	0.498948	0.509059	0.507121	0.499492	0.500111	0.505734	0.48969	0.486459	0.501606	0.477458
ENSDARG00000007751	lmnl3	0.999149	1	0.486256	0.494254	0.500743	0.499247	0.500183	0.492068	0.491832	0.499222	0.500585	0.486256	0.499995
ENSDARG00000078924	tmco4	0.999155	1	0.489682	0.500548	0.500667	0.500575	0.49919	0.487774	0.500739	0.489682	0.499049	0.500273	0.500739
ENSDARG00000060618	ipo13b	0.999156	1	0.486246	0.490498	0.500871	0.500673	0.495391	0.494104	0.497891	0.491891	0.496091	0.486246	0.490367
ENSDARG00000042010	pklr	0.999157	1	0.48377	0.493771	0.499751	0.498861	0.48377	0.497721	0.490826	0.500248	0.499783	0.499923	0.482035
ENSDARG00000039881	cemip	0.999157	1	0.487928	0.487928	0.500369	0.500234	0.498844	0.496734	0.49421	0.495818	0.498545	0.488853	0.497025
ENSDARG00000102657	lman2la	0.999162	1	0.486236	0.489508	0.499063	0.499979	0.504108	0.501105	0.494081	0.502517	0.50109	0.486236	0.497815
ENSDARG00000115903	ENSDARG00000115903	0.999172	1	0.488872	0.507865	0.507161	0.488872	0.488944	0.516196	0.52437	0.517933	0.488848	0.504334	0.48745
ENSDARG00000089124	hbae1.3	0.999174	1	0.489661	0.501099	0.502528	0.500127	0.502878	0.500304	0.500659	0.489661	0.499147	0.498076	0.498894
ENSDARG00000070995	inpp4ab	0.999182	1	0.487894	0.487894	0.499431	0.49792	0.496693	0.489532	0.495324	0.499114	0.498148	0.487887	0.496628
ENSDARG00000036619	mgat3b	0.999182	1	0.486205	0.488799	0.496814	0.496808	0.50139	0.497121	0.498875	0.501066	0.502232	0.486205	0.50324
ENSDARG00000013963	mipb	0.999191	1	0.489641	0.491662	0.489571	0.493688	0.48531	0.483852	0.493724	0.489641	0.488726	0.488614	0.479189
ENSDARG00000002795	meis3	0.999194	1	0.489637	0.49114	0.500033	0.500354	0.49996	0.498705	0.499726	0.489637	0.498656	0.487874	0.499388
ENSDARG00000099266	vasna	0.999203	1	0.478549	0.499781	0.495684	0.499143	0.498654	0.478549	0.500375	0.495129	0.484638	0.498417	0.495982
ENSDARG00000078151	ENSDARG00000078151	0.999211	1	0.487853	0.487853	0.49946	0.499562	0.498967	0.498462	0.499454	0.499682	0.499155	0.491268	0.498705
ENSDARG00000002872	zgc:113210	0.999211	1	0.486159	0.495228	0.51734	0.515476	0.51736	0.506882	0.513987	0.500019	0.504982	0.486159	0.501177
ENSDARG00000035837	mosmob	0.999212	1	0.486158	0.497675	0.500191	0.50341	0.523189	0.512546	0.520926	0.509874	0.515918	0.486158	0.520489
ENSDARG00000045748	stab2	0.999212	1	0.465711	0.495105	0.500153	0.50054	0.487056	0.496255	0.496246	0.492574	0.486609	0.496884	0.465711
ENSDARG00000090847	si:ch211-209l18.4	0.999226	1	0.489599	0.495572	0.499813	0.499443	0.492868	0.482165	0.49995	0.489599	0.491517	0.490492	0.483638
ENSDARG00000063153	bcl11ab	0.999226	1	0.489598	0.513745	0.524481	0.525043	0.525276	0.509281	0.52354	0.489598	0.521228	0.49905	0.525361
ENSDARG00000099954	plekhm1	0.999226	1	0.465654	0.498405	0.505372	0.504792	0.495363	0.494701	0.497121	0.497205	0.490376	0.492548	0.465654
ENSDARG00000104906	mtr	0.999228	1	0.489595	0.499196	0.499765	0.499958	0.497967	0.48716	0.499522	0.489595	0.497976	0.498944	0.494514
ENSDARG00000098907	abraxas2	0.999236	1	0.489586	0.49571	0.502832	0.502284	0.490835	0.495402	0.500285	0.489586	0.489641	0.493396	0.472814
ENSDARG00000102825	olfm2b	0.999238	1	0.483617	0.498674	0.499914	0.500017	0.483617	0.493425	0.499362	0.499351	0.49961	0.496205	0.482327
ENSDARG00000098389	ENSDARG00000098389	0.999241	1	0.489579	0.498726	0.503901	0.503527	0.499789	0.498593	0.502012	0.489579	0.492598	0.500121	0.486178
ENSDARG00000052351	si:dkey-156n14.3	0.999247	1	0.489572	0.493904	0.508566	0.50733	0.496223	0.497436	0.502615	0.489572	0.490911	0.490286	0.474036
ENSDARG00000035188	rab14l	0.999256	1	0.489561	0.49249	0.507393	0.509999	0.493159	0.495626	0.512762	0.489561	0.483546	0.4885	0.474553
ENSDARG00000021569	gdap2	0.999268	1	0.486065	0.49316	0.50166	0.501953	0.492973	0.487637	0.497316	0.490298	0.489945	0.486065	0.471586
ENSDARG00000000241	slc40a1	0.999268	1	0.465479	0.528645	0.522669	0.521917	0.516429	0.542509	0.491122	0.559601	0.504785	0.497467	0.465479
ENSDARG00000013382	cwc15	0.999272	1	0.48954	0.49448	0.500116	0.501132	0.494232	0.495386	0.500424	0.48954	0.491426	0.495293	0.488885
ENSDARG00000021938	smad9	0.999273	1	0.47837	0.499811	0.501009	0.500706	0.498267	0.47837	0.500784	0.495127	0.499348	0.496819	0.49671
ENSDARG00000022309	dspa	0.999276	1	0.478361	0.49965	0.500219	0.50012	0.497799	0.478361	0.500249	0.496965	0.499781	0.497941	0.497556
ENSDARG00000100795	timp4.3	0.999278	1	0.487754	0.487754	0.498916	0.499646	0.498839	0.491495	0.498918	0.499728	0.500284	0.492949	0.499637
ENSDARG00000093065	ubac2	0.999282	1	0.465417	0.49126	0.499715	0.499289	0.48539	0.487325	0.486821	0.48999	0.49349	0.492637	0.465417
ENSDARG00000095464	gstt2	0.999284	1	0.489524	0.497836	0.499348	0.500011	0.493264	0.48886	0.498645	0.489524	0.494034	0.496908	0.491869
ENSDARG00000034528	chodl	0.999288	1	0.486028	0.492571	0.499553	0.501327	0.500788	0.499695	0.491397	0.500349	0.501486	0.486028	0.500393
ENSDARG00000076995	sharpin	0.999293	1	0.489512	0.493334	0.501925	0.502226	0.489995	0.495819	0.494252	0.489512	0.494664	0.488818	0.473412
ENSDARG00000039871	rpz4	0.999296	1	0.478306	0.499739	0.499949	0.499929	0.497785	0.478306	0.499101	0.497792	0.499212	0.499533	0.498761
ENSDARG00000071097	ENSDARG00000071097	0.999298	1	0.489505	0.499902	0.513073	0.509119	0.504532	0.497078	0.512089	0.489505	0.496402	0.491866	0.486282
ENSDARG00000113737	ENSDARG00000113737	0.999299	1	0.487722	0.487722	0.499973	0.499359	0.499981	0.497398	0.499544	0.500378	0.500235	0.486082	0.500263
ENSDARG00000070458	zgc:153292	0.9993	1	0.489503	0.498829	0.502153	0.501867	0.494659	0.49349	0.49952	0.489503	0.494862	0.499452	0.488357
ENSDARG00000108787	trim67	0.999304	1	0.488694	0.488597	0.489131	0.488694	0.503037	0.502575	0.492578	0.500097	0.498913	0.490654	0.494851
ENSDARG00000086628	stk19	0.999304	1	0.489497	0.497711	0.500722	0.500581	0.497003	0.493656	0.495146	0.489497	0.491127	0.497155	0.486972
ENSDARG00000026941	fbxl4	0.999309	1	0.485991	0.491329	0.502833	0.501394	0.497984	0.492697	0.499547	0.499236	0.495542	0.485991	0.485837
ENSDARG00000075368	mrm2	0.999312	1	0.465287	0.496015	0.50018	0.499998	0.490031	0.493582	0.498882	0.491266	0.488317	0.496883	0.465287
ENSDARG00000102064	kcna2b	0.999321	1	0.485968	0.496839	0.500006	0.500022	0.499907	0.498576	0.499977	0.499963	0.499945	0.485968	0.500114
ENSDARG00000062277	ppp2r2cb	0.999322	1	0.488666	0.512946	0.49346	0.488666	0.530763	0.52775	0.526852	0.532204	0.531096	0.50449	0.530881
ENSDARG00000008014	nudt17	0.999323	1	0.478229	0.500192	0.502786	0.501814	0.5003	0.478229	0.50327	0.495206	0.48994	0.48926	0.484575
ENSDARG00000099425	cfi	0.999324	1	0.487682	0.487682	0.504238	0.502943	0.50127	0.502072	0.50066	0.50478	0.502557	0.493805	0.494679
ENSDARG00000038576	ube2d1b	0.999328	1	0.485956	0.532158	0.619038	0.60025	0.564862	0.534366	0.606943	0.502708	0.561642	0.485956	0.528473
ENSDARG00000061335	galnt1	0.999329	1	0.478212	0.490483	0.511487	0.507705	0.502149	0.478212	0.537284	0.520584	0.513506	0.488963	0.488326
ENSDARG00000062530	aste1b	0.999334	1	0.489456	0.497121	0.502305	0.502393	0.498602	0.49825	0.500326	0.489456	0.487353	0.495003	0.482294
ENSDARG00000057241	tnfsf10	0.999334	1	0.478197	0.49998	0.500026	0.500098	0.499654	0.478197	0.500171	0.496277	0.500001	0.499705	0.499523
ENSDARG00000017835	brf1a	0.999336	1	0.489453	0.498432	0.500437	0.499532	0.497172	0.49001	0.499827	0.489453	0.497988	0.494801	0.492144
ENSDARG00000060280	pde9aa	0.999336	1	0.489453	0.497467	0.49927	0.499751	0.499654	0.496655	0.497576	0.489453	0.49865	0.487595	0.500171
ENSDARG00000102679	si:ch73-158p21.7	0.999336	1	0.489452	0.495845	0.501415	0.501617	0.498976	0.49512	0.500463	0.489452	0.494877	0.495828	0.490544
ENSDARG00000104404	b4galt1l	0.999337	1	0.489452	0.499541	0.499898	0.499566	0.498565	0.492864	0.499567	0.489452	0.494706	0.498658	0.495581
ENSDARG00000078006	wscd1b	0.999344	1	0.478167	0.490308	0.500808	0.499851	0.498637	0.478167	0.500466	0.497253	0.49923	0.489325	0.499483
ENSDARG00000099428	si:dkey-15h8.17	0.999345	1	0.489439	0.491678	0.499858	0.500279	0.490797	0.484094	0.495711	0.489439	0.49042	0.490196	0.485792
ENSDARG00000036152	gas2b	0.999346	1	0.485921	0.496294	0.501432	0.500099	0.501355	0.503048	0.499839	0.50276	0.502577	0.485921	0.501351
ENSDARG00000098991	ENSDARG00000098991	0.999347	1	0.489437	0.498233	0.500214	0.500171	0.499237	0.494751	0.498907	0.489437	0.49798	0.498645	0.496797
ENSDARG00000029952	ampd2b	0.99935	1	0.487638	0.487638	0.499732	0.492564	0.521213	0.51557	0.495145	0.527076	0.526846	0.487741	0.521643
ENSDARG00000038508	chrnb3b	0.999352	1	0.485911	0.498008	0.499594	0.499496	0.499138	0.497535	0.500034	0.500051	0.499495	0.485911	0.498875
ENSDARG00000078123	slitrk3a	0.999352	1	0.487345	0.490213	0.487345	0.498737	0.500234	0.498658	0.499352	0.500702	0.500684	0.4869	0.500206
ENSDARG00000068096	atf5a	0.999356	1	0.485903	0.503564	0.501272	0.498987	0.497844	0.500375	0.50481	0.502104	0.501179	0.485903	0.497062
ENSDARG00000079143	si:ch73-278m9.1	0.999356	1	0.487627	0.487627	0.498824	0.499992	0.499599	0.498944	0.497189	0.4985	0.497289	0.487545	0.4875
ENSDARG00000022772	osbp2b	0.999357	1	0.487336	0.497614	0.487336	0.49924	0.501348	0.500742	0.500226	0.501854	0.501601	0.496994	0.502274
ENSDARG00000014259	eya1	0.999358	1	0.489421	0.497633	0.501048	0.501424	0.497205	0.494735	0.501292	0.489421	0.487919	0.488228	0.485667
ENSDARG00000044574	rbms3	0.999359	1	0.485896	0.495702	0.5001	0.500331	0.499226	0.497932	0.496879	0.497867	0.500399	0.485896	0.500568
ENSDARG00000092610	lamp1b	0.999368	1	0.480206	0.517994	0.543594	0.539729	0.521503	0.49473	0.554679	0.532903	0.480206	0.523218	0.465186
ENSDARG00000005335	slc22a4	0.999369	1	0.483336	0.500012	0.49927	0.499806	0.483336	0.499511	0.499897	0.500147	0.500002	0.500054	0.490456
ENSDARG00000018296	rev1	0.999371	1	0.485873	0.495155	0.50375	0.503604	0.500017	0.499811	0.498777	0.497976	0.498714	0.485873	0.488455
ENSDARG00000071496	zic6	0.999371	1	0.478086	0.499453	0.499985	0.499966	0.499334	0.478086	0.49992	0.492659	0.500057	0.495166	0.498761
ENSDARG00000069515	bbs10	0.999375	1	0.489395	0.498648	0.500816	0.501054	0.490658	0.499149	0.500525	0.489395	0.486192	0.497032	0.471977
ENSDARG00000075456	pik3ca	0.999375	1	0.464984	0.496369	0.501228	0.500254	0.493367	0.495786	0.496075	0.495755	0.489372	0.490937	0.464984
ENSDARG00000093659	entpd5b	0.999377	1	0.489392	0.499844	0.500007	0.500201	0.499066	0.482278	0.499418	0.489392	0.496458	0.499755	0.498569
ENSDARG00000059388	bdh1	0.999377	1	0.478066	0.495425	0.500736	0.500602	0.487836	0.478066	0.497766	0.498539	0.497864	0.492036	0.479437
ENSDARG00000020872	nfat5a	0.999379	1	0.483312	0.492578	0.500981	0.500695	0.483312	0.496548	0.498856	0.490132	0.490074	0.487718	0.470581
ENSDARG00000031336	hsd20b2	0.999381	1	0.478055	0.498742	0.50136	0.501296	0.495754	0.478055	0.501226	0.501031	0.49901	0.495474	0.498172
ENSDARG00000116769	ENSDARG00000116769	0.999383	1	0.485849	0.494059	0.499539	0.500128	0.498241	0.497877	0.499146	0.499805	0.498654	0.485849	0.492745
ENSDARG00000088013	zgc:136333	0.999384	1	0.485847	0.489489	0.496162	0.498913	0.499501	0.482517	0.499374	0.497572	0.499726	0.485847	0.498152
ENSDARG00000076092	slc31a2	0.999386	1	0.480157	0.502941	0.507367	0.509011	0.499007	0.49108	0.50905	0.499241	0.480157	0.49507	0.48452
ENSDARG00000104296	zgc:165508	0.999387	1	0.485841	0.494813	0.50006	0.500597	0.500543	0.499755	0.500579	0.499741	0.500008	0.485841	0.500206
ENSDARG00000056871	ap4m1	0.999387	1	0.489377	0.495452	0.501962	0.501678	0.495254	0.495353	0.500954	0.489377	0.490488	0.493496	0.484159
ENSDARG00000069866	sox1a	0.99939	1	0.489373	0.491011	0.499991	0.499678	0.500067	0.489843	0.499761	0.489373	0.499495	0.486779	0.499523
ENSDARG00000068103	cfap45	0.99939	1	0.485834	0.49733	0.500435	0.500485	0.500486	0.497939	0.500659	0.499286	0.500289	0.485834	0.500149
ENSDARG00000099315	nsdhl	0.999391	1	0.483283	0.499149	0.500523	0.500593	0.483283	0.493487	0.49951	0.492629	0.491102	0.498934	0.468363
ENSDARG00000045911	tulp4a	0.999393	1	0.485829	0.492673	0.503949	0.503403	0.491547	0.499137	0.50259	0.49347	0.498941	0.485829	0.490916
ENSDARG00000097501	LOC101884750	0.999393	1	0.489367	0.497324	0.500301	0.500853	0.49992	0.496121	0.498534	0.489367	0.493813	0.497044	0.492592
ENSDARG00000060120	glyctk	0.999397	1	0.478002	0.498464	0.501114	0.499979	0.494014	0.478002	0.490521	0.491333	0.494304	0.498901	0.4845
ENSDARG00000102612	slc15a4	0.9994	1	0.477994	0.499862	0.49958	0.499744	0.48397	0.477994	0.494929	0.498565	0.488744	0.49741	0.472627
ENSDARG00000042660	fam32a	0.9994	1	0.480115	0.541572	0.596344	0.602792	0.567923	0.622652	0.57692	0.522718	0.480115	0.526439	0.527971
ENSDARG00000036587	cbr1	0.999401	1	0.464856	0.49257	0.498005	0.498046	0.494365	0.479149	0.491986	0.494809	0.486099	0.49353	0.464856
ENSDARG00000110183	LOC100537850	0.999401	1	0.485811	0.492959	0.498266	0.499375	0.503298	0.487222	0.494954	0.495094	0.508061	0.485811	0.496375
ENSDARG00000008906	si:ch211-241e1.5	0.999403	1	0.489353	0.500646	0.500802	0.501261	0.490289	0.497214	0.503543	0.489353	0.486467	0.500463	0.473475
ENSDARG00000058371	krt5	0.999409	1	0.488528	0.502295	0.487779	0.488528	0.486465	0.490907	0.490621	0.51299	0.493043	0.494608	0.488624
ENSDARG00000093957	si:dkey-251i10.2	0.99941	1	0.489342	0.499836	0.499521	0.500316	0.499896	0.496596	0.499874	0.489342	0.500297	0.49694	0.500356
ENSDARG00000020086	nuak1a	0.99941	1	0.485792	0.498765	0.497779	0.499534	0.500021	0.49869	0.500091	0.498567	0.499721	0.485792	0.500227
ENSDARG00000090600	si:ch211-213a13.1	0.999413	1	0.477952	0.497338	0.5036	0.502565	0.493622	0.477952	0.496375	0.49541	0.485536	0.489524	0.476361
ENSDARG00000104758	zgc:194981	0.999414	1	0.485785	0.492925	0.499065	0.499577	0.499882	0.497542	0.497939	0.495609	0.499385	0.485785	0.498456
ENSDARG00000116497	phyhip	0.999414	1	0.487524	0.487524	0.49939	0.499796	0.498849	0.496227	0.499305	0.500239	0.500229	0.49807	0.499751
ENSDARG00000069780	pus7l	0.999415	1	0.489334	0.500219	0.499773	0.497258	0.497848	0.493553	0.501249	0.489334	0.49301	0.49963	0.486519
ENSDARG00000068814	spata2l	0.999419	1	0.489327	0.499828	0.500078	0.499986	0.499701	0.491328	0.499841	0.489327	0.498593	0.499997	0.499466
ENSDARG00000076867	mrtfbb	0.999421	1	0.477926	0.498842	0.49997	0.49995	0.498462	0.477926	0.499294	0.498453	0.499945	0.498251	0.499466
ENSDARG00000060498	tnfrsf9a	0.999425	1	0.485762	0.489201	0.500736	0.500325	0.500802	0.497465	0.501012	0.500112	0.500915	0.485762	0.500775
ENSDARG00000116717	ENSDARG00000116717	0.999425	1	0.489317	0.497542	0.500847	0.501153	0.499527	0.495397	0.499473	0.489317	0.496049	0.497799	0.496816
ENSDARG00000074909	dcaf17	0.999426	1	0.489316	0.491848	0.498891	0.499563	0.49076	0.488108	0.499178	0.489316	0.490453	0.492221	0.479573
ENSDARG00000008540	sox21b	0.999427	1	0.489315	0.498301	0.500006	0.499986	0.50001	0.480997	0.500114	0.489315	0.500114	0.497261	0.499466
ENSDARG00000036985	plxnb2b	0.999436	1	0.487189	0.500443	0.487189	0.493683	0.500722	0.500113	0.500967	0.500318	0.500132	0.49799	0.500357
ENSDARG00000061713	tpd52	0.999438	1	0.464657	0.498362	0.496391	0.498097	0.485387	0.490288	0.488491	0.496626	0.492877	0.498167	0.464657
ENSDARG00000079251	nlgn2b	0.999438	1	0.485731	0.492283	0.499482	0.499852	0.500042	0.498478	0.499362	0.500296	0.500286	0.485731	0.500455
ENSDARG00000056407	irf8	0.999446	1	0.464615	0.500408	0.499988	0.499428	0.487016	0.494704	0.499896	0.498169	0.483778	0.499921	0.464615
ENSDARG00000105545	si:dkey-165a24.10	0.999446	1	0.464612	0.500062	0.503181	0.503319	0.492736	0.50243	0.503827	0.499544	0.497	0.499327	0.464612
ENSDARG00000030844	klf11a	0.999447	1	0.489281	0.497038	0.500258	0.500384	0.507355	0.49579	0.506269	0.489281	0.480452	0.486401	0.47387
ENSDARG00000070658	zbtb12.2	0.999459	1	0.489261	0.499302	0.501317	0.501115	0.496804	0.495471	0.501203	0.489261	0.492283	0.499458	0.492635
ENSDARG00000055054	bcl9l	0.999461	1	0.48568	0.495053	0.498851	0.499366	0.494129	0.496225	0.499508	0.498087	0.499755	0.48568	0.491822
ENSDARG00000075765	si:ch1073-287p18.1	0.999461	1	0.483103	0.497357	0.500043	0.500934	0.483103	0.496743	0.499092	0.496442	0.49616	0.49818	0.467649
ENSDARG00000099226	ppp1cc	0.999465	1	0.485671	0.495588	0.498247	0.498689	0.498304	0.491478	0.498667	0.492676	0.497837	0.485671	0.492533
ENSDARG00000002798	cog8	0.999466	1	0.464503	0.496704	0.501868	0.502122	0.490545	0.496553	0.499595	0.49044	0.48923	0.494257	0.464503
ENSDARG00000102424	arhgap44a	0.999469	1	0.485662	0.487663	0.500159	0.500507	0.499667	0.490657	0.498413	0.496106	0.494671	0.485662	0.496253
ENSDARG00000088891	slc23a3	0.999472	1	0.487116	0.499828	0.487116	0.499639	0.499907	0.499894	0.499841	0.500074	0.500114	0.499881	0.500114
ENSDARG00000074590	wdpcp	0.999473	1	0.489237	0.49924	0.499719	0.499946	0.497002	0.492165	0.499282	0.489237	0.495275	0.499464	0.493394
ENSDARG00000076831	iqck	0.999473	1	0.464461	0.498638	0.501019	0.500704	0.487279	0.499551	0.500761	0.498625	0.495231	0.49264	0.464461
ENSDARG00000100620	taok2b	0.999474	1	0.485651	0.493596	0.501775	0.499914	0.499409	0.501658	0.5035	0.498435	0.497837	0.485651	0.490945
ENSDARG00000070284	sft2d3	0.999474	1	0.489234	0.500234	0.514215	0.512017	0.508122	0.492885	0.50028	0.489234	0.494699	0.497231	0.483612
ENSDARG00000003631	clockb	0.99948	1	0.487395	0.487395	0.497221	0.500746	0.497349	0.497352	0.491118	0.493403	0.48502	0.49386	0.469804
ENSDARG00000052907	bcl7a	0.999481	1	0.485634	0.496555	0.656195	0.642448	0.672931	0.628794	0.51503	0.523689	0.601636	0.485634	0.636045
ENSDARG00000038867	shhb	0.999483	1	0.489218	0.497558	0.501005	0.500411	0.501039	0.49758	0.499848	0.489218	0.497701	0.496804	0.499822
ENSDARG00000091869	zgc:162958	0.999484	1	0.489217	0.493766	0.503542	0.502524	0.494447	0.492192	0.499891	0.489217	0.490947	0.492533	0.482378
ENSDARG00000032496	pon1	0.999496	1	0.47766	0.498346	0.499706	0.499811	0.497756	0.47766	0.499451	0.495679	0.499509	0.498456	0.498134
ENSDARG00000058775	oct2	0.999498	1	0.477652	0.499775	0.500104	0.500157	0.499355	0.477652	0.500148	0.495311	0.498595	0.499877	0.500284
ENSDARG00000096382	neu3.1	0.999498	1	0.485592	0.488	0.501384	0.501741	0.498774	0.495419	0.49591	0.492377	0.496739	0.485592	0.487199
ENSDARG00000098112	btc	0.999499	1	0.477648	0.499167	0.499949	0.499455	0.499024	0.477648	0.498555	0.496712	0.499212	0.498718	0.499409
ENSDARG00000063665	mat2al	0.999499	1	0.489189	0.499884	0.499595	0.49986	0.496143	0.483473	0.499624	0.489189	0.496284	0.49953	0.496284
ENSDARG00000090338	fam20cb	0.999499	1	0.487353	0.487353	0.498711	0.493158	0.498654	0.498535	0.497782	0.499599	0.500343	0.490565	0.499865
ENSDARG00000100398	pax7a	0.999501	1	0.47764	0.497078	0.500199	0.500301	0.499603	0.47764	0.500329	0.489868	0.499724	0.487799	0.499444
ENSDARG00000033967	trmt2b	0.999502	1	0.489183	0.499203	0.501112	0.501017	0.498787	0.492807	0.499724	0.489183	0.494275	0.499155	0.491025
ENSDARG00000019835	nkx2.1	0.999504	1	0.489181	0.49319	0.50014	0.500175	0.500181	0.497646	0.500284	0.489181	0.499777	0.489801	0.500284
ENSDARG00000113250	zgc:77058	0.999505	1	0.485574	0.493565	0.501302	0.500911	0.503944	0.502698	0.502073	0.503351	0.504158	0.485574	0.502093
ENSDARG00000095510	si:ch211-10d23.5	0.999507	1	0.489174	0.494192	0.50167	0.50184	0.498215	0.495776	0.498974	0.489174	0.492393	0.49544	0.490409
ENSDARG00000079463	man2b2	0.99951	1	0.477603	0.499246	0.500239	0.500053	0.49746	0.477603	0.500045	0.496888	0.498427	0.498941	0.492684
ENSDARG00000087916	tmem240a	0.99951	1	0.485561	0.48843	0.495308	0.498488	0.500053	0.497935	0.497017	0.499989	0.5004	0.485561	0.500568
ENSDARG00000109202	si:ch211-222k6.1	0.999511	1	0.464234	0.497897	0.503007	0.503845	0.493169	0.494132	0.500462	0.489598	0.48506	0.497925	0.464234
ENSDARG00000086271	acyp2	0.999513	1	0.489164	0.499893	0.501237	0.502268	0.498233	0.49449	0.500002	0.489164	0.501845	0.501722	0.498548
ENSDARG00000075215	vezt	0.999515	1	0.48916	0.496328	0.4992	0.500119	0.495851	0.493545	0.490653	0.48916	0.490003	0.494025	0.474593
ENSDARG00000029761	pals2b	0.999515	1	0.488329	0.83665	0.515222	0.488329	0.855778	0.909572	0.791824	0.896394	0.861515	0.886347	0.830676
ENSDARG00000055917	nipa1	0.999516	1	0.489157	0.494684	0.501851	0.501806	0.49591	0.49438	0.496482	0.489157	0.489691	0.495239	0.487661
ENSDARG00000019930	tal1	0.999517	1	0.485544	0.495079	0.499771	0.500035	0.499939	0.499576	0.499772	0.498222	0.500286	0.485544	0.499807
ENSDARG00000023036	si:dkey-23a23.2	0.99952	1	0.48915	0.497504	0.501257	0.501378	0.500629	0.495182	0.500807	0.48915	0.496873	0.492631	0.500468
ENSDARG00000023267	atad1a	0.999521	1	0.464168	0.495472	0.504605	0.504944	0.493194	0.502247	0.505413	0.501682	0.483495	0.493026	0.464168
ENSDARG00000026726	anxa1a	0.999527	1	0.485518	0.494703	0.491511	0.493139	0.48986	0.486883	0.492239	0.497036	0.499776	0.485518	0.496311
ENSDARG00000061738	march2	0.999529	1	0.464115	0.492389	0.506927	0.505284	0.490997	0.514858	0.507461	0.515749	0.505689	0.485647	0.464115
ENSDARG00000036494	gstcd	0.999532	1	0.489127	0.495023	0.49688	0.500402	0.494631	0.49166	0.499077	0.489127	0.485339	0.495897	0.486022
ENSDARG00000069827	crygm2d11	0.999532	1	0.488294	0.496981	0.487585	0.488294	0.489808	0.488769	0.49401	0.504981	0.501292	0.493779	0.493969
ENSDARG00000078127	neurl4	0.999533	1	0.485505	0.492763	0.495704	0.498135	0.488979	0.493117	0.496908	0.494198	0.493259	0.485505	0.476754
ENSDARG00000016531	klhl4	0.999534	1	0.485502	0.494453	0.49979	0.500004	0.50001	0.499455	0.499977	0.499756	0.499776	0.485502	0.500114
ENSDARG00000111091	ccdc69	0.999536	1	0.489119	0.500068	0.500011	0.500045	0.500124	0.496053	0.499818	0.489119	0.500058	0.499762	0.498932
ENSDARG00000074468	prdm11	0.999536	1	0.489119	0.494824	0.500266	0.499855	0.497926	0.479722	0.487631	0.489119	0.499167	0.494854	0.499729
ENSDARG00000020884	gli2b	0.999538	1	0.489115	0.499707	0.500057	0.499966	0.499231	0.483579	0.49992	0.489115	0.499212	0.497612	0.498761
ENSDARG00000043077	nisch	0.999543	1	0.485476	0.492335	0.50569	0.504972	0.494822	0.505425	0.485092	0.496423	0.488648	0.485476	0.472022
ENSDARG00000071325	cbarpb	0.999543	1	0.485476	0.492867	0.503525	0.503624	0.503705	0.501257	0.50296	0.501324	0.5023	0.485476	0.503033
ENSDARG00000078658	supt20	0.999545	1	0.4891	0.496274	0.502317	0.501868	0.497393	0.495205	0.500287	0.4891	0.495303	0.495864	0.491532
ENSDARG00000075948	slco4a1	0.999545	1	0.482857	0.496655	0.498292	0.499597	0.482857	0.500513	0.48797	0.501167	0.497832	0.50013	0.466546
ENSDARG00000109371	pdgfaa	0.999545	1	0.477461	0.500194	0.492191	0.496114	0.498551	0.477461	0.500238	0.49886	0.500174	0.499814	0.498571
ENSDARG00000054748	cuedc1b	0.999547	1	0.485465	0.492982	0.516901	0.515516	0.504951	0.507468	0.514329	0.498009	0.494631	0.485465	0.491298
ENSDARG00000035819	sirt3	0.999548	1	0.487243	0.487243	0.506135	0.506153	0.495474	0.49493	0.498179	0.498827	0.491942	0.485908	0.491923
ENSDARG00000017606	sys1	0.999549	1	0.463983	0.49817	0.499889	0.500621	0.486495	0.496316	0.500892	0.495043	0.487664	0.497795	0.463983
ENSDARG00000075643	ifi35	0.99955	1	0.48909	0.499522	0.500611	0.50055	0.499532	0.495592	0.499714	0.48909	0.49517	0.499102	0.498493
ENSDARG00000031814	dhrs13b.1	0.99955	1	0.48909	0.49899	0.499978	0.500311	0.500404	0.491365	0.499112	0.48909	0.498491	0.498755	0.501023
ENSDARG00000091847	LOC110437747	0.999553	1	0.48825	0.489265	0.488768	0.48825	0.494336	0.491085	0.483683	0.502897	0.499558	0.491264	0.487976
ENSDARG00000092478	sdhaf1	0.999555	1	0.48908	0.492883	0.501792	0.501385	0.494273	0.492696	0.497478	0.48908	0.490006	0.495924	0.48432
ENSDARG00000035655	rad21b	0.999556	1	0.485443	0.491356	0.498686	0.499238	0.500415	0.497846	0.491304	0.498559	0.501137	0.485443	0.501137
ENSDARG00000079496	bicd1a	0.999558	1	0.487218	0.487218	0.499632	0.500057	0.500259	0.495739	0.497837	0.499711	0.500062	0.488234	0.499275
ENSDARG00000115737	ENSDARG00000115737	0.999559	1	0.489073	0.492009	0.502052	0.502042	0.49757	0.495785	0.498877	0.489073	0.489739	0.487574	0.486912
ENSDARG00000092889	zgc:194246	0.999559	1	0.489072	0.49692	0.500083	0.499954	0.499505	0.492758	0.498998	0.489072	0.498199	0.496501	0.498285
ENSDARG00000077722	ppp2r3a	0.99956	1	0.463912	0.495656	0.496606	0.499076	0.486128	0.487869	0.495937	0.499082	0.496623	0.494351	0.463912
ENSDARG00000068918	map2k2b	0.99956	1	0.489069	0.494455	0.500757	0.501356	0.489153	0.492041	0.500041	0.489069	0.492102	0.494188	0.471702
ENSDARG00000017569	reep3a	0.999562	1	0.489066	0.499091	0.503873	0.503492	0.502412	0.480488	0.494803	0.489066	0.489865	0.494806	0.494198
ENSDARG00000027966	ap1s3b	0.999566	1	0.477373	0.498864	0.500022	0.500017	0.495497	0.477373	0.500318	0.497801	0.499103	0.491427	0.496569
ENSDARG00000102687	ENSDARG00000102687	0.999567	1	0.477371	0.499437	0.499662	0.49998	0.498699	0.477371	0.499498	0.499962	0.499441	0.499581	0.498511
ENSDARG00000037073	si:dkey-60a16.1	0.999569	1	0.489051	0.496996	0.501993	0.501456	0.497061	0.497336	0.500137	0.489051	0.495962	0.495524	0.49041
ENSDARG00000061081	arpp21	0.999571	1	0.477353	0.495542	0.499411	0.499538	0.497242	0.477353	0.493339	0.497193	0.495615	0.488221	0.491793
ENSDARG00000036338	vps11	0.999572	1	0.463825	0.492821	0.509541	0.508002	0.488608	0.49576	0.506867	0.489506	0.491886	0.487048	0.463825
ENSDARG00000003157	nfkbil1	0.999573	1	0.489044	0.496283	0.504058	0.504662	0.497366	0.498294	0.503942	0.489044	0.48967	0.496727	0.473754
ENSDARG00000077783	srms	0.999574	1	0.48718	0.48718	0.499563	0.499969	0.500923	0.499969	0.499978	0.501391	0.501486	0.487354	0.501515
ENSDARG00000002912	adipor1a	0.999577	1	0.47951	0.607443	0.541967	0.518056	0.550457	0.576385	0.576366	0.635135	0.47951	0.60235	0.504381
ENSDARG00000076798	si:ch211-261p9.4	0.999578	1	0.489033	0.499231	0.500343	0.500005	0.491335	0.491694	0.498679	0.489033	0.48831	0.498812	0.478508
ENSDARG00000038281	natd1	0.999579	1	0.485376	0.491723	0.50083	0.499452	0.496951	0.496027	0.495733	0.507287	0.506735	0.485376	0.474729
ENSDARG00000099173	ENSDARG00000099173	0.999581	1	0.489025	0.498192	0.501613	0.500963	0.498844	0.495651	0.500261	0.489025	0.493178	0.498029	0.495347
ENSDARG00000087262	adh5l	0.999582	1	0.489023	0.499906	0.500652	0.500668	0.500693	0.497722	0.500522	0.489023	0.499445	0.500039	0.499502
ENSDARG00000069271	kbtbd4	0.999583	1	0.48902	0.496653	0.503409	0.503517	0.495726	0.494816	0.501553	0.48902	0.496386	0.494639	0.487991
ENSDARG00000003414	capslb	0.999596	1	0.485327	0.495128	0.500057	0.499984	0.500057	0.499617	0.500057	0.498762	0.499888	0.485327	0.500057
ENSDARG00000052680	si:dkey-182g1.2	0.999597	1	0.485324	0.494644	0.498845	0.499514	0.497276	0.496511	0.500409	0.499491	0.500344	0.485324	0.496154
ENSDARG00000061223	ogfrl1	0.999598	1	0.485322	0.490206	0.500441	0.494794	0.500316	0.499067	0.501561	0.50235	0.50228	0.485322	0.500209
ENSDARG00000077706	LOC108179108	0.999599	1	0.487114	0.487114	0.499303	0.499575	0.496414	0.49734	0.493474	0.498915	0.495956	0.489796	0.497617
ENSDARG00000001169	hsd17b8	0.999603	1	0.488975	0.4964	0.499866	0.500558	0.488186	0.486255	0.498803	0.488975	0.491451	0.496113	0.473262
ENSDARG00000057625	dusp14	0.999604	1	0.487102	0.487102	0.499699	0.499944	0.498907	0.490134	0.49868	0.499637	0.499779	0.486838	0.500455
ENSDARG00000035595	ficd	0.999605	1	0.463583	0.496789	0.502012	0.502584	0.489556	0.498293	0.501138	0.493084	0.483594	0.496245	0.463583
ENSDARG00000006389	smad2	0.999607	1	0.479389	0.536096	0.566633	0.550982	0.532903	0.570462	0.523941	0.514792	0.479389	0.531689	0.490277
ENSDARG00000068966	tnfrsf14	0.999611	1	0.482632	0.48975	0.486844	0.493911	0.482632	0.480789	0.497734	0.497535	0.487795	0.491098	0.467296
ENSDARG00000040482	osbpl3b	0.999612	1	0.477163	0.496316	0.499075	0.499589	0.498472	0.477163	0.499408	0.489766	0.498707	0.493417	0.500227
ENSDARG00000062561	adck1	0.999612	1	0.488954	0.492381	0.50017	0.500151	0.494542	0.483888	0.49523	0.488954	0.494906	0.489911	0.49196
ENSDARG00000006008	dct	0.999614	1	0.488951	0.498081	0.495693	0.493374	0.49067	0.490727	0.49423	0.488951	0.491854	0.49278	0.496896
ENSDARG00000013117	mfsd14a2	0.999614	1	0.485271	0.490845	0.508219	0.508629	0.495213	0.47879	0.499823	0.497395	0.496311	0.485271	0.471784
ENSDARG00000017466	ncam2	0.999616	1	0.485266	0.493468	0.499642	0.499997	0.499779	0.494248	0.498896	0.499461	0.499215	0.485266	0.499751
ENSDARG00000011326	ankrd45	0.999617	1	0.488943	0.498411	0.500435	0.500504	0.500486	0.495305	0.500249	0.488943	0.499783	0.492242	0.500149
ENSDARG00000098652	pcdh11	0.999619	1	0.463479	0.539103	0.518459	0.500862	0.510673	0.591035	0.59913	0.595404	0.479575	0.533152	0.463479
ENSDARG00000059817	mtmr12	0.999619	1	0.488939	0.49964	0.500193	0.499986	0.499077	0.484812	0.499123	0.488939	0.499612	0.498298	0.499978
ENSDARG00000055429	ENSDARG00000055429	0.999619	1	0.488938	0.489696	0.499857	0.49929	0.483049	0.489097	0.491799	0.488938	0.484254	0.487523	0.467006
ENSDARG00000042980	cyp2p7	0.99962	1	0.477124	0.499735	0.500085	0.499914	0.497943	0.477124	0.49967	0.496752	0.499106	0.499927	0.496744
ENSDARG00000114695	hmox2a	0.999622	1	0.463454	0.494129	0.502236	0.502483	0.484078	0.481255	0.484029	0.493931	0.486291	0.494209	0.463454
ENSDARG00000067630	zgc:154075	0.999623	1	0.485242	0.493189	0.495797	0.498648	0.490818	0.491091	0.497661	0.496987	0.488388	0.485242	0.477386
ENSDARG00000019525	tbcelb	0.99963	1	0.479285	0.49371	0.50344	0.501234	0.493297	0.498171	0.499817	0.502217	0.479285	0.499112	0.480572
ENSDARG00000079575	aff3	0.999634	1	0.485208	0.495406	0.499934	0.499822	0.499701	0.498795	0.500114	0.499327	0.499607	0.485208	0.49817
ENSDARG00000091799	fam217bb	0.999636	1	0.488048	0.490264	0.493193	0.488048	0.501451	0.500087	0.500092	0.501862	0.501601	0.489801	0.500984
ENSDARG00000032285	zgc:113294	0.999637	1	0.488896	0.495909	0.507979	0.507009	0.505447	0.501957	0.505322	0.488896	0.496837	0.495685	0.489059
ENSDARG00000102902	strn4	0.999637	1	0.488896	0.495128	0.506016	0.506263	0.498465	0.49136	0.504374	0.488896	0.492392	0.48719	0.486878
ENSDARG00000069826	crygm2d15	0.999638	1	0.485196	0.493691	0.488825	0.490283	0.48819	0.486299	0.492475	0.491069	0.499103	0.485196	0.499526
ENSDARG00000062016	vps51	0.999641	1	0.485184	0.49722	0.50291	0.504475	0.497174	0.501166	0.506558	0.495622	0.496447	0.485184	0.470746
ENSDARG00000099841	prkcab	0.999641	1	0.486692	0.497172	0.486692	0.490183	0.501166	0.496737	0.501716	0.501538	0.501484	0.497521	0.500054
ENSDARG00000023820	faxdc2	0.999642	1	0.477012	0.490719	0.497825	0.495132	0.498563	0.477012	0.501385	0.507184	0.506707	0.486687	0.484008
ENSDARG00000068784	vsir	0.999643	1	0.480777	0.499853	0.500027	0.49997	0.499551	0.489186	0.480777	0.499281	0.499664	0.499705	0.498875
ENSDARG00000094249	wu:fc17b08	0.999646	1	0.488872	0.496547	0.503133	0.502316	0.49603	0.500385	0.498661	0.488872	0.493027	0.493416	0.482231
ENSDARG00000099619	ENSDARG00000099619	0.999647	1	0.488871	0.497628	0.501273	0.501043	0.498706	0.497943	0.50033	0.488871	0.493514	0.496177	0.492427
ENSDARG00000055618	acta1b	0.999651	1	0.46322	0.499969	0.500328	0.500449	0.493977	0.499036	0.500114	0.499548	0.492345	0.499806	0.46322
ENSDARG00000030839	tescb	0.999651	1	0.48515	0.497097	0.499544	0.499841	0.499077	0.491402	0.499942	0.499299	0.500456	0.48515	0.499978
ENSDARG00000102198	si:ch73-233f7.3	0.999651	1	0.48515	0.493837	0.500917	0.500871	0.502693	0.501807	0.500855	0.502448	0.501891	0.48515	0.501611
ENSDARG00000111528	pitpnm2	0.999651	1	0.482478	0.495563	0.49859	0.498414	0.482478	0.496023	0.498063	0.499096	0.491374	0.492237	0.471189
ENSDARG00000055078	chac2	0.999652	1	0.46321	0.498751	0.499608	0.498788	0.49131	0.501423	0.50339	0.502373	0.490473	0.495809	0.46321
ENSDARG00000079542	stard13a	0.999652	1	0.488004	0.554398	0.50951	0.488004	0.557076	0.555395	0.558828	0.55825	0.558057	0.553697	0.556114
ENSDARG00000095745	si:ch73-138e16.3	0.999652	1	0.488856	0.499558	0.500115	0.500238	0.497621	0.496561	0.499555	0.488856	0.495107	0.499755	0.498569
ENSDARG00000098313	nadka	0.999652	1	0.463204	0.498068	0.500018	0.500045	0.486283	0.496125	0.500193	0.492734	0.482324	0.496954	0.463204
ENSDARG00000069250	uacaa	0.999653	1	0.476953	0.499992	0.500524	0.500516	0.498763	0.476953	0.500317	0.494259	0.496073	0.499623	0.499197
ENSDARG00000070057	si:dkey-69o16.5	0.999655	1	0.488848	0.499521	0.500068	0.499938	0.498735	0.490615	0.499601	0.488848	0.497412	0.49912	0.497694
ENSDARG00000063634	hpse	0.999656	1	0.488847	0.499065	0.500545	0.50039	0.500265	0.494171	0.499282	0.488847	0.495964	0.497705	0.498604
ENSDARG00000102673	zgc:174690	0.999656	1	0.488846	0.49792	0.500865	0.500875	0.500035	0.497094	0.500249	0.488846	0.497428	0.499035	0.49954
ENSDARG00000095594	si:dkey-184a18.5	0.999657	1	0.488845	0.499736	0.504394	0.504087	0.498844	0.497963	0.503028	0.488845	0.483936	0.499426	0.48826
ENSDARG00000005561	gfm2	0.999658	1	0.488842	0.496033	0.502145	0.501771	0.490219	0.497015	0.499787	0.488842	0.486409	0.495516	0.464462
ENSDARG00000102505	trim32	0.999659	1	0.485122	0.489316	0.499929	0.500369	0.498846	0.496188	0.497667	0.49494	0.499798	0.485122	0.494861
ENSDARG00000056318	kansl2	0.99966	1	0.488836	0.498906	0.506777	0.505499	0.500524	0.502203	0.503391	0.488836	0.495665	0.499777	0.49152
ENSDARG00000089307	pmaip1	0.99966	1	0.48244	0.498081	0.499329	0.49913	0.48244	0.484804	0.499669	0.494278	0.497922	0.495094	0.481191
ENSDARG00000004196	tnfsf10l	0.999666	1	0.48882	0.499741	0.500352	0.500222	0.499535	0.484522	0.499885	0.48882	0.499216	0.500044	0.49992
ENSDARG00000036426	zgc:103586	0.999666	1	0.476882	0.499821	0.49963	0.499715	0.497589	0.476882	0.498942	0.498915	0.498988	0.49662	0.495638
ENSDARG00000008592	mtmr8	0.999666	1	0.476882	0.499862	0.500337	0.500406	0.499799	0.476882	0.499669	0.489186	0.498765	0.499227	0.499329
ENSDARG00000079111	acte1	0.999667	1	0.482414	0.50003	0.500068	0.500193	0.482414	0.499845	0.500284	0.500165	0.500115	0.499353	0.48085
ENSDARG00000005394	dnmt3aa	0.999667	1	0.485095	0.489645	0.499103	0.499519	0.498527	0.493332	0.496836	0.497423	0.496239	0.485095	0.497563
ENSDARG00000099950	cldn8.3	0.999667	1	0.482413	0.49518	0.491675	0.495941	0.482413	0.488223	0.490487	0.499201	0.496539	0.492713	0.475956
ENSDARG00000061541	unc5db	0.999667	1	0.485094	0.493843	0.493185	0.499642	0.499241	0.496217	0.49703	0.498987	0.499664	0.485094	0.498875
ENSDARG00000058325	casp8	0.999668	1	0.488815	0.50025	0.500316	0.500368	0.499122	0.486063	0.500022	0.488815	0.497864	0.49952	0.494094
ENSDARG00000069675	her8.2	0.999669	1	0.488812	0.498663	0.500212	0.500266	0.500181	0.495012	0.500284	0.488812	0.497581	0.49784	0.500284
ENSDARG00000061051	brinp3a.2	0.999672	1	0.487948	0.493767	0.487306	0.487948	0.500131	0.497122	0.499488	0.499718	0.498996	0.492249	0.493094
ENSDARG00000099710	ENSDARG00000099710	0.999675	1	0.482377	0.497913	0.499962	0.500366	0.482377	0.493469	0.499125	0.491308	0.486667	0.49716	0.465914
ENSDARG00000068280	grb14	0.999676	1	0.488793	0.495811	0.499951	0.499579	0.486514	0.49672	0.497723	0.488793	0.479163	0.486192	0.46355
ENSDARG00000036865	slc2a12	0.999677	1	0.476822	0.4997	0.499826	0.49984	0.498461	0.476822	0.499977	0.496752	0.499438	0.499531	0.498818
ENSDARG00000061901	ankrd13a	0.999677	1	0.488789	0.498125	0.499629	0.500004	0.497628	0.489806	0.495364	0.488789	0.495076	0.498396	0.4939
ENSDARG00000045518	tmem110l	0.999677	1	0.479054	0.507785	0.520438	0.516585	0.501795	0.516542	0.519922	0.49746	0.479054	0.507045	0.464261
ENSDARG00000035005	bag2	0.999678	1	0.488787	0.499725	0.499991	0.500043	0.499654	0.488749	0.500171	0.488787	0.499495	0.499705	0.498228
ENSDARG00000101210	glg1b	0.999678	1	0.485053	0.492534	0.498608	0.499545	0.501187	0.498552	0.502982	0.500477	0.50137	0.485053	0.499107
ENSDARG00000061915	git2a	0.999684	1	0.486863	0.486863	0.498403	0.496897	0.495954	0.496716	0.493963	0.495042	0.493246	0.487126	0.490596
ENSDARG00000100503	sos1	0.999688	1	0.482323	0.496581	0.503716	0.50307	0.482323	0.495998	0.500489	0.49266	0.491842	0.485455	0.466114
ENSDARG00000011851	map2k5	0.99969	1	0.488753	0.494205	0.502283	0.501332	0.496532	0.492768	0.498434	0.488753	0.49319	0.490604	0.484276
ENSDARG00000078789	tmem184c	0.999692	1	0.482302	0.499505	0.502625	0.501936	0.482302	0.488326	0.49164	0.490452	0.487147	0.496688	0.469592
ENSDARG00000059090	sstr2a	0.999695	1	0.48053	0.497767	0.486664	0.498798	0.499747	0.498958	0.48053	0.499962	0.500057	0.493246	0.499409
ENSDARG00000097170	pcdh1a4	0.999697	1	0.484983	0.493501	0.498236	0.501633	0.491503	0.494885	0.503878	0.504689	0.487351	0.484983	0.470078
ENSDARG00000060877	edil3b	0.999697	1	0.48682	0.48682	0.502481	0.501813	0.502278	0.502905	0.502663	0.503802	0.501585	0.499107	0.498655
ENSDARG00000059963	polk	0.999697	1	0.488732	0.498256	0.500088	0.500579	0.499401	0.497983	0.499736	0.488732	0.497464	0.498776	0.497849
ENSDARG00000063732	pde11a	0.999698	1	0.486817	0.486817	0.499702	0.499715	0.499758	0.497315	0.499488	0.500051	0.500171	0.490217	0.500171
ENSDARG00000070028	tmem41aa	0.999698	1	0.484978	0.488136	0.511703	0.513722	0.51266	0.497428	0.511564	0.491003	0.506811	0.484978	0.513897
ENSDARG00000057206	nmt1b	0.999699	1	0.462782	0.500214	0.500017	0.500049	0.498689	0.500341	0.499932	0.499825	0.493583	0.499875	0.462782
ENSDARG00000042934	ccn2a	0.999699	1	0.47669	0.499891	0.499572	0.49914	0.498685	0.47669	0.498433	0.494974	0.499625	0.499603	0.496164
ENSDARG00000069766	caln2	0.999699	1	0.484973	0.497276	0.499918	0.499988	0.500067	0.499072	0.500034	0.499718	0.499663	0.484973	0.500171
ENSDARG00000088844	deaf1	0.999705	1	0.48871	0.497868	0.504031	0.503888	0.498599	0.49595	0.503515	0.48871	0.482754	0.494031	0.483868
ENSDARG00000014550	rfx3	0.999705	1	0.484949	0.494898	0.505455	0.504968	0.50221	0.501018	0.504286	0.490963	0.502322	0.484949	0.498918
ENSDARG00000062479	vcam1b	0.999706	1	0.484947	0.507284	0.515598	0.512273	0.516053	0.501059	0.511981	0.506131	0.51322	0.484947	0.512858
ENSDARG00000039752	ccdc134	0.999707	1	0.488704	0.494825	0.499729	0.499736	0.497337	0.497301	0.502135	0.488704	0.490303	0.490085	0.470685
ENSDARG00000001154	rimbp2b	0.999709	1	0.486778	0.486778	0.496515	0.496894	0.497403	0.494546	0.495724	0.500671	0.499729	0.490158	0.495737
ENSDARG00000073686	heatr6	0.999709	1	0.488697	0.499331	0.502735	0.502982	0.494459	0.499385	0.501835	0.488697	0.489901	0.496968	0.482363
ENSDARG00000051891	rsph10b	0.99971	1	0.488695	0.499923	0.499826	0.499968	0.498461	0.493961	0.499568	0.488695	0.493016	0.497377	0.495579
ENSDARG00000069274	ighmbp2	0.99971	1	0.488695	0.49825	0.502107	0.502465	0.495677	0.497877	0.501064	0.488695	0.490754	0.49685	0.479756
ENSDARG00000076362	tmem260	0.99971	1	0.462664	0.499195	0.498605	0.498472	0.483881	0.48955	0.50207	0.492431	0.494192	0.49736	0.462664
ENSDARG00000071790	ENSDARG00000071790	0.999711	1	0.488691	0.496995	0.500849	0.500648	0.498726	0.497073	0.500551	0.488691	0.497275	0.495939	0.499105
ENSDARG00000043126	blf	0.999713	1	0.488685	0.500321	0.500331	0.500238	0.499686	0.496338	0.500102	0.488685	0.496795	0.499813	0.497275
ENSDARG00000010586	tex9	0.999714	1	0.478854	0.498956	0.501242	0.501234	0.489539	0.495224	0.501682	0.494216	0.478854	0.490527	0.4734
ENSDARG00000017773	slc16a12a	0.999715	1	0.488678	0.499675	0.499985	0.499874	0.499334	0.49764	0.499784	0.488678	0.499212	0.499708	0.499409
ENSDARG00000086892	erfl1	0.999715	1	0.484907	0.496727	0.500151	0.500274	0.499583	0.499853	0.498736	0.498717	0.498317	0.484907	0.497923
ENSDARG00000075834	LOC110437746	0.999717	1	0.488674	0.499229	0.502533	0.502111	0.497865	0.501553	0.500502	0.488674	0.489699	0.498057	0.482464
ENSDARG00000034086	zgc:65895	0.99972	1	0.462569	0.491974	0.499424	0.498787	0.482725	0.503748	0.505675	0.505522	0.487837	0.487905	0.462569
ENSDARG00000079222	zgc:174315	0.999721	1	0.488661	0.497776	0.503018	0.502807	0.497037	0.498012	0.502695	0.488661	0.491985	0.497778	0.493627
ENSDARG00000060865	scai	0.999722	1	0.486732	0.486732	0.50196	0.502145	0.502268	0.499798	0.501663	0.498513	0.500267	0.486933	0.502653
ENSDARG00000067613	dnajc25	0.999722	1	0.488656	0.497397	0.500897	0.50077	0.496911	0.49427	0.499567	0.488656	0.491714	0.4967	0.48667
ENSDARG00000063307	sgsm2	0.999723	1	0.484877	0.492968	0.498535	0.500173	0.49383	0.501003	0.50164	0.502588	0.500724	0.484877	0.493112
ENSDARG00000060243	enox1	0.999726	1	0.486717	0.486717	0.500196	0.49643	0.503478	0.501471	0.502458	0.503019	0.503422	0.489216	0.50345
ENSDARG00000078593	vwa8	0.999726	1	0.488645	0.496559	0.501444	0.501994	0.48977	0.494017	0.497216	0.488645	0.4908	0.494763	0.482487
ENSDARG00000079080	etfbkmt	0.999726	1	0.488643	0.496705	0.500204	0.500173	0.497332	0.492909	0.500019	0.488643	0.493991	0.49741	0.493492
ENSDARG00000060095	kcnb1	0.999727	1	0.48486	0.48684	0.499867	0.499844	0.499504	0.496933	0.499681	0.499989	0.500227	0.48486	0.500227
ENSDARG00000073920	cntnap5a	0.999727	1	0.48486	0.492723	0.498463	0.49667	0.499608	0.499129	0.499954	0.499902	0.500227	0.48486	0.49958
ENSDARG00000078335	amot	0.99973	1	0.476494	0.499496	0.500119	0.500118	0.499608	0.476494	0.498998	0.492893	0.498706	0.49883	0.49958
ENSDARG00000079818	helq	0.99973	1	0.488631	0.498204	0.500314	0.500638	0.500501	0.498982	0.500546	0.488631	0.494635	0.498096	0.498821
ENSDARG00000103643	unc45a	0.99973	1	0.48863	0.49635	0.499586	0.500441	0.496144	0.492658	0.49863	0.48863	0.492125	0.489845	0.47887
ENSDARG00000091777	mapkap1	0.999735	1	0.462405	0.494402	0.502833	0.503798	0.488146	0.4971	0.503945	0.488785	0.486202	0.489457	0.462405
ENSDARG00000006983	celf3b	0.999735	1	0.462402	0.490231	0.525613	0.518289	0.496632	0.554182	0.550634	0.551371	0.513292	0.499145	0.462402
ENSDARG00000103149	cog6	0.999736	1	0.462397	0.49531	0.501296	0.502327	0.486922	0.491203	0.501464	0.491615	0.488939	0.490719	0.462397
ENSDARG00000068126	nppc	0.999736	1	0.486675	0.486675	0.498758	0.498623	0.497643	0.494366	0.499101	0.499825	0.499895	0.495206	0.500739
ENSDARG00000116833	LOC110438269	0.999739	1	0.462357	0.503147	0.500578	0.504622	0.489445	0.50388	0.50493	0.500259	0.486831	0.503758	0.462357
ENSDARG00000045483	lrtm2a	0.999743	1	0.48665	0.48665	0.493935	0.492874	0.499202	0.498438	0.496621	0.500607	0.500346	0.490793	0.498913
ENSDARG00000088083	ENSDARG00000088083	0.999743	1	0.482051	0.494785	0.499399	0.50075	0.482051	0.495038	0.500421	0.495406	0.496531	0.491719	0.469153
ENSDARG00000094673	rhoab	0.999745	1	0.482037	0.699076	0.6508	0.640885	0.482037	0.631083	0.657064	0.586344	0.573575	0.591624	0.529303
ENSDARG00000075385	ENSDARG00000075385	0.999746	1	0.488578	0.497029	0.500922	0.500666	0.494914	0.49576	0.501239	0.488578	0.492723	0.497277	0.492012
ENSDARG00000052142	acvr1bb	0.999746	1	0.482035	0.499947	0.498109	0.499448	0.482035	0.504224	0.490871	0.501778	0.486629	0.501998	0.464862
ENSDARG00000076701	b4galnt4b	0.999748	1	0.486628	0.486628	0.499534	0.499413	0.49792	0.497104	0.499852	0.499755	0.499722	0.486254	0.497809
ENSDARG00000063254	r3hdm4	0.99975	1	0.484755	0.487976	0.507743	0.506415	0.503555	0.504856	0.49442	0.495871	0.493351	0.484755	0.49004
ENSDARG00000101660	sntg2	0.999751	1	0.486617	0.486617	0.499482	0.49998	0.495808	0.496721	0.499089	0.499565	0.498596	0.489158	0.494629
ENSDARG00000078797	dennd3a	0.999751	1	0.488557	0.499287	0.500693	0.500526	0.49843	0.487501	0.499406	0.488557	0.498883	0.497473	0.49638
ENSDARG00000069003	pcyox1l	0.999752	1	0.484745	0.48993	0.502055	0.502915	0.494386	0.495666	0.500288	0.490523	0.487434	0.484745	0.469768
ENSDARG00000024047	tmem38a	0.999753	1	0.484741	0.489026	0.499636	0.499737	0.497806	0.498307	0.498645	0.499227	0.499946	0.484741	0.500284
ENSDARG00000062142	stoml1	0.999753	1	0.4622	0.495491	0.502459	0.503205	0.482386	0.495165	0.50073	0.495698	0.483782	0.495457	0.4622
ENSDARG00000068213	fzd10	0.999753	1	0.476328	0.49933	0.499276	0.500102	0.493675	0.476328	0.500284	0.48989	0.498257	0.494986	0.489277
ENSDARG00000086493	mtnr1bb	0.999753	1	0.486294	0.496395	0.486294	0.495846	0.500631	0.500153	0.500432	0.501092	0.501082	0.498287	0.500604
ENSDARG00000003046	sorbs2a	0.999754	1	0.484738	0.49427	0.501223	0.501676	0.500794	0.483003	0.499266	0.500146	0.500098	0.484738	0.499736
ENSDARG00000031598	calb1	0.999755	1	0.486599	0.486599	0.493356	0.487785	0.503503	0.503176	0.504117	0.506646	0.504362	0.493834	0.504986
ENSDARG00000051853	galns	0.999755	1	0.476313	0.499606	0.500729	0.500563	0.497299	0.476313	0.497767	0.491464	0.497871	0.495498	0.49444
ENSDARG00000097414	si:ch211-106e7.2	0.999758	1	0.488532	0.500118	0.500017	0.500159	0.498688	0.492433	0.499931	0.488532	0.49882	0.499642	0.498398
ENSDARG00000044132	ogna	0.99976	1	0.488528	0.499534	0.500062	0.49997	0.499757	0.497754	0.500034	0.488528	0.499326	0.499763	0.498875
ENSDARG00000102312	scn5lab	0.999762	1	0.486572	0.486572	0.499765	0.4991	0.495385	0.498804	0.499522	0.498896	0.498315	0.493589	0.491925
ENSDARG00000058949	spin1	0.999763	1	0.484693	0.494044	0.502022	0.502288	0.501899	0.497474	0.501665	0.496881	0.499564	0.484693	0.498482
ENSDARG00000061093	phldb1a	0.999766	1	0.488506	0.505169	0.505897	0.505463	0.50299	0.490897	0.499604	0.488506	0.482512	0.503577	0.494084
ENSDARG00000021305	slc30a2	0.999767	1	0.48655	0.48655	0.500358	0.500427	0.500476	0.498485	0.498768	0.498409	0.49933	0.49672	0.500682
ENSDARG00000076520	mafb	0.999768	1	0.486544	0.486544	0.500054	0.49968	0.500017	0.4992	0.498826	0.499063	0.49922	0.492877	0.499445
ENSDARG00000011113	chrna10a	0.99977	1	0.487609	0.50262	0.493132	0.487609	0.502613	0.502033	0.502581	0.503047	0.50279	0.502548	0.503126
ENSDARG00000097215	si:dkey-172k15.13	0.99977	1	0.48849	0.494469	0.507172	0.506492	0.501649	0.499394	0.50113	0.48849	0.487714	0.496944	0.479501
ENSDARG00000095974	ENSDARG00000095974	0.99977	1	0.488489	0.494572	0.506168	0.505284	0.499348	0.500903	0.505501	0.488489	0.485983	0.48803	0.468809
ENSDARG00000045704	dclre1c	0.999771	1	0.488487	0.491633	0.503787	0.504409	0.499778	0.492379	0.50039	0.488487	0.498689	0.489025	0.495619
ENSDARG00000038243	e4f1	0.999771	1	0.488484	0.499722	0.502167	0.50239	0.497646	0.499754	0.502422	0.488484	0.495258	0.497035	0.489364
ENSDARG00000038235	pkdccb	0.999772	1	0.478479	0.499886	0.500504	0.500893	0.496002	0.482342	0.492584	0.497687	0.478479	0.499905	0.480759
ENSDARG00000069590	tmem150c	0.999773	1	0.484643	0.492351	0.502191	0.500338	0.495151	0.506	0.500482	0.508742	0.500785	0.484643	0.486689
ENSDARG00000068100	tafa5l	0.999774	1	0.486519	0.486519	0.499795	0.499753	0.499608	0.49869	0.499408	0.499576	0.500058	0.491377	0.49958
ENSDARG00000113858	ENSDARG00000113858	0.999774	1	0.48187	0.493625	0.498598	0.498427	0.48187	0.498924	0.497013	0.496914	0.494892	0.492004	0.471098
ENSDARG00000076351	brinp3a.1	0.999775	1	0.484629	0.489829	0.499125	0.494121	0.4991	0.496682	0.498942	0.500115	0.499672	0.484629	0.498912
ENSDARG00000074910	crtc2	0.999778	1	0.476134	0.498003	0.498957	0.500166	0.488282	0.476134	0.493935	0.491746	0.488094	0.494384	0.476397
ENSDARG00000042703	parp6a	0.999779	1	0.486494	0.486494	0.488801	0.491431	0.500462	0.498204	0.500953	0.504731	0.504336	0.485716	0.501325
ENSDARG00000089781	ciz1a	0.999779	1	0.488454	0.496456	0.506946	0.50561	0.49932	0.501003	0.504208	0.488454	0.491491	0.490513	0.489268
ENSDARG00000043734	trmu	0.99978	1	0.488451	0.497454	0.500571	0.500469	0.489812	0.49566	0.499998	0.488451	0.486172	0.496886	0.470983
ENSDARG00000091598	LOC100536673	0.999781	1	0.488445	0.500028	0.500172	0.500258	0.49871	0.476823	0.498792	0.488445	0.499047	0.498123	0.499273
ENSDARG00000071055	znf512b	0.999783	1	0.486476	0.486476	0.493942	0.495441	0.50002	0.497791	0.498705	0.502062	0.50121	0.489099	0.495296
ENSDARG00000077073	tanc1a	0.999783	1	0.486158	0.497627	0.486158	0.493539	0.49901	0.496503	0.500045	0.498438	0.497753	0.490332	0.499808
ENSDARG00000028164	cst14a.1	0.999784	1	0.488434	0.498482	0.502589	0.502806	0.49776	0.483894	0.49883	0.488434	0.489816	0.497595	0.488374
ENSDARG00000075726	dhrs7b	0.999785	1	0.48843	0.493063	0.501751	0.501438	0.485911	0.494131	0.499384	0.48843	0.482427	0.494362	0.463589
ENSDARG00000029473	gstm.2	0.999786	1	0.476069	0.499596	0.49977	0.500053	0.498803	0.476069	0.498952	0.490367	0.498765	0.499698	0.497218
ENSDARG00000026329	arhgap29a	0.999788	1	0.478365	0.499662	0.500098	0.500043	0.496245	0.479953	0.500034	0.488798	0.478365	0.49953	0.482678
ENSDARG00000089467	fam161b	0.999788	1	0.484561	0.492035	0.500173	0.49967	0.493843	0.497672	0.498781	0.497808	0.500123	0.484561	0.495145
ENSDARG00000101530	prr16	0.99979	1	0.486443	0.486443	0.498464	0.499745	0.499785	0.491149	0.499112	0.499159	0.498661	0.485964	0.497145
ENSDARG00000062147	otc	0.99979	1	0.481772	0.49913	0.499256	0.499283	0.481772	0.493507	0.499645	0.490985	0.499392	0.496299	0.485222
ENSDARG00000036043	znf408	0.999792	1	0.488403	0.499051	0.505262	0.504717	0.502833	0.500433	0.502635	0.488403	0.494768	0.497944	0.492857
ENSDARG00000057365	elovl8b	0.999792	1	0.476017	0.499417	0.500193	0.500352	0.49887	0.476017	0.500216	0.489917	0.494881	0.498821	0.49674
ENSDARG00000075805	si:dkey-219c3.2	0.999792	1	0.488401	0.498441	0.502237	0.501881	0.496902	0.49598	0.500518	0.488401	0.495278	0.497419	0.491303
ENSDARG00000024492	col9a2	0.999792	1	0.476015	0.499028	0.500338	0.49989	0.486731	0.476015	0.500033	0.494493	0.497418	0.4969	0.48493
ENSDARG00000078887	atp10d	0.999796	1	0.488385	0.498341	0.503995	0.504051	0.501299	0.492527	0.501331	0.488385	0.493305	0.492167	0.492616
ENSDARG00000075123	trafd1	0.999796	1	0.461645	0.505803	0.515579	0.513837	0.500194	0.51134	0.513442	0.490904	0.483549	0.496533	0.461645
ENSDARG00000059885	frmd3	0.999797	1	0.484513	0.488025	0.49963	0.499751	0.498725	0.496437	0.488562	0.499702	0.500002	0.484513	0.499523
ENSDARG00000061417	nub1	0.999797	1	0.484511	0.487947	0.508451	0.504708	0.490183	0.494403	0.50579	0.492268	0.485225	0.484511	0.463121
ENSDARG00000078136	wdr47a	0.999798	1	0.484508	0.493734	0.49956	0.500076	0.500053	0.497054	0.498793	0.499044	0.499893	0.484508	0.49798
ENSDARG00000068590	ENSDARG00000068590	0.999798	1	0.488376	0.49894	0.500297	0.500216	0.499259	0.495862	0.498043	0.488376	0.496521	0.499689	0.49703
ENSDARG00000070404	inka1b	0.999798	1	0.479905	0.494575	0.498808	0.499715	0.499444	0.496507	0.479905	0.498498	0.499332	0.491135	0.500682
ENSDARG00000099444	ENSDARG00000099444	0.999798	1	0.488375	0.499004	0.500577	0.500756	0.500213	0.493502	0.498172	0.488375	0.494696	0.498788	0.49518
ENSDARG00000070487	marc1	0.999799	1	0.475957	0.499678	0.499884	0.499601	0.498607	0.475957	0.499885	0.492922	0.499724	0.499753	0.498628
ENSDARG00000096941	si:dkey-77f5.8	0.9998	1	0.488369	0.495621	0.505533	0.505087	0.501105	0.499975	0.503283	0.488369	0.493531	0.494363	0.489097
ENSDARG00000015314	zc4h2	0.9998	1	0.484494	0.516608	0.654045	0.618617	0.832458	0.761925	0.724699	0.749751	0.787375	0.484494	0.815943
ENSDARG00000055026	ptch2	0.9998	1	0.475945	0.499541	0.500078	0.500041	0.496809	0.475945	0.499977	0.490285	0.498086	0.499124	0.496876
ENSDARG00000058571	pdp2	0.999805	1	0.488347	0.493806	0.505303	0.504767	0.499859	0.500599	0.502438	0.488347	0.492107	0.493779	0.486854
ENSDARG00000045754	mettl25	0.999805	1	0.461511	0.50034	0.501564	0.501505	0.497599	0.491844	0.502262	0.491956	0.491054	0.501757	0.461511
ENSDARG00000078159	zgc:175284	0.999807	1	0.484451	0.487809	0.497402	0.498916	0.491775	0.485863	0.496963	0.496575	0.491932	0.484451	0.483156
ENSDARG00000079068	adam12b	0.999808	1	0.484445	0.493992	0.49763	0.500001	0.499892	0.496779	0.499829	0.498106	0.497134	0.484445	0.495981
ENSDARG00000069147	pex11b	0.99981	1	0.481632	0.49996	0.500028	0.500354	0.481632	0.495618	0.500664	0.494098	0.489711	0.499249	0.467408
ENSDARG00000058830	zdhhc3b	0.999811	1	0.488321	0.494378	0.500891	0.50136	0.498381	0.489384	0.500891	0.488321	0.497821	0.487406	0.495671
ENSDARG00000100479	zgc:173720	0.999811	1	0.475843	0.489926	0.498311	0.499301	0.492081	0.475843	0.491099	0.488892	0.496015	0.487292	0.487167
ENSDARG00000062785	adpgk2	0.999812	1	0.488316	0.496122	0.500731	0.500543	0.499201	0.496368	0.499362	0.488316	0.498968	0.492569	0.499275
ENSDARG00000088238	kansl1b	0.999814	1	0.46138	0.514352	0.54491	0.543868	0.51101	0.521791	0.526736	0.499538	0.501053	0.490885	0.46138
ENSDARG00000096210	ENSDARG00000096210	0.999817	1	0.488291	0.498582	0.501066	0.500804	0.500093	0.497591	0.500305	0.488291	0.495468	0.499501	0.49572
ENSDARG00000001859	dbx1b	0.999817	1	0.48829	0.499814	0.500155	0.500209	0.499917	0.490558	0.500227	0.48829	0.499213	0.498073	0.500227
ENSDARG00000002196	bach1b	0.999819	1	0.488282	0.500999	0.495981	0.501187	0.500399	0.483627	0.5015	0.488282	0.494631	0.496641	0.491072
ENSDARG00000094558	ENSDARG00000094558	0.999819	1	0.488279	0.49996	0.500341	0.500104	0.500238	0.499243	0.499659	0.488279	0.498483	0.499992	0.499694
ENSDARG00000058876	mmp16b	0.999822	1	0.484359	0.486455	0.50139	0.50013	0.505973	0.502211	0.503726	0.505758	0.504312	0.484359	0.506991
ENSDARG00000062517	fam110d	0.999823	1	0.479712	0.492359	0.499945	0.500031	0.499721	0.499462	0.479712	0.496616	0.500172	0.489979	0.499694
ENSDARG00000051920	nsmaf	0.999824	1	0.488257	0.490738	0.506526	0.504524	0.49803	0.487865	0.497685	0.488257	0.484281	0.496606	0.482482
ENSDARG00000061304	ppp1r9a	0.999825	1	0.486259	0.486259	0.51583	0.493714	0.522301	0.51011	0.514375	0.506258	0.515918	0.493195	0.509542
ENSDARG00000074565	pusl1	0.999825	1	0.488254	0.498063	0.501923	0.501484	0.498668	0.493889	0.500296	0.488254	0.491676	0.498652	0.492354
ENSDARG00000078066	elk1	0.999825	1	0.488254	0.495374	0.496286	0.497903	0.486283	0.491531	0.492185	0.488254	0.490943	0.494479	0.480405
ENSDARG00000007856	ENSDARG00000007856	0.999825	1	0.48434	0.491956	0.497399	0.496444	0.496028	0.495081	0.49333	0.500148	0.500062	0.48434	0.494746
ENSDARG00000022531	ntn1b	0.999826	1	0.488249	0.499205	0.499964	0.499945	0.499897	0.48638	0.499727	0.488249	0.499662	0.495809	0.5
ENSDARG00000021351	nefma	0.999826	1	0.484337	0.497379	0.49979	0.499348	0.499184	0.499015	0.496291	0.499327	0.4991	0.484337	0.498171
ENSDARG00000037285	mipa	0.999827	1	0.481509	0.498204	0.495326	0.496898	0.481509	0.485646	0.496723	0.489106	0.486432	0.49257	0.488413
ENSDARG00000074471	vps39	0.999827	1	0.461176	0.497165	0.505014	0.504603	0.487381	0.493271	0.497314	0.497932	0.485962	0.491488	0.461176
ENSDARG00000035565	atp6v0a2b	0.999828	1	0.488239	0.499204	0.500287	0.500724	0.493096	0.486491	0.498729	0.488239	0.492591	0.499546	0.469526
ENSDARG00000088214	ENSDARG00000088214	0.999828	1	0.488239	0.4955	0.504171	0.50352	0.499239	0.498587	0.502242	0.488239	0.490136	0.495336	0.488873
ENSDARG00000040984	hspa13	0.99983	1	0.461123	0.496547	0.503538	0.502709	0.494163	0.498697	0.498607	0.499478	0.491912	0.497055	0.461123
ENSDARG00000003822	ankrd16	0.99983	1	0.488225	0.493138	0.499694	0.499386	0.496529	0.485144	0.498332	0.488225	0.495618	0.491932	0.48744
ENSDARG00000035781	ctdnep1b	0.999831	1	0.488223	0.498232	0.499762	0.49968	0.491401	0.489324	0.498951	0.488223	0.493224	0.496939	0.474687
ENSDARG00000099547	nbeal1	0.999831	1	0.461106	0.493384	0.494482	0.495953	0.486122	0.495814	0.49843	0.499276	0.491437	0.486379	0.461106
ENSDARG00000061348	adat1	0.999831	1	0.48822	0.497897	0.499591	0.500104	0.493835	0.495806	0.499487	0.48822	0.493257	0.497944	0.491151
ENSDARG00000086505	mast3b	0.999833	1	0.461083	0.498258	0.50068	0.499306	0.492508	0.497283	0.496417	0.492395	0.485852	0.494079	0.461083
ENSDARG00000045557	socs2	0.999833	1	0.461081	0.506066	0.499286	0.496086	0.482536	0.498957	0.507844	0.50693	0.486417	0.504167	0.461081
ENSDARG00000073999	tapt1a	0.999833	1	0.488213	0.498237	0.510761	0.508988	0.503199	0.498625	0.511693	0.488213	0.492986	0.491476	0.476129
ENSDARG00000012367	trim46a	0.999834	1	0.484281	0.492195	0.496594	0.496799	0.501004	0.501053	0.497153	0.501409	0.501426	0.484281	0.501287
ENSDARG00000011091	drd2b	0.999834	1	0.484279	0.491706	0.499867	0.5001	0.496614	0.49847	0.499954	0.49979	0.49989	0.484279	0.497638
ENSDARG00000075798	usp38	0.999834	1	0.484277	0.494891	0.515218	0.514052	0.506126	0.479375	0.510127	0.49527	0.502384	0.484277	0.47842
ENSDARG00000077900	si:ch211-141o9.10	0.999836	1	0.488198	0.496721	0.499992	0.500057	0.497265	0.495079	0.498794	0.488198	0.494826	0.494808	0.492153
ENSDARG00000038713	ENSDARG00000038713	0.999836	1	0.461028	0.498636	0.499431	0.499106	0.485954	0.480298	0.494636	0.497351	0.492067	0.494168	0.461028
ENSDARG00000008811	cmtm3	0.999837	1	0.488193	0.4998	0.500161	0.500104	0.499825	0.49485	0.499385	0.488193	0.499158	0.499061	0.499046
ENSDARG00000058903	gpr161b	0.999838	1	0.488186	0.499802	0.499949	0.499984	0.499334	0.487973	0.499784	0.488186	0.498536	0.499824	0.500057
ENSDARG00000028664	ahsa1a	0.999838	1	0.460985	0.499079	0.499783	0.499619	0.49149	0.495593	0.499852	0.497526	0.491289	0.496719	0.460985
ENSDARG00000020328	plekha6	0.999838	1	0.460985	0.544259	0.534215	0.525722	0.492106	0.48371	0.557389	0.590993	0.499345	0.523616	0.460985
ENSDARG00000045666	ENSDARG00000045666	0.999839	1	0.48818	0.495857	0.501024	0.50095	0.498387	0.498894	0.499886	0.48818	0.498069	0.491761	0.4981
ENSDARG00000104981	LOC100329687	0.999839	1	0.479566	0.498754	0.497959	0.497877	0.491925	0.500106	0.479566	0.50127	0.49923	0.496484	0.489781
ENSDARG00000077317	snx29	0.999841	1	0.484229	0.491736	0.501838	0.500777	0.48536	0.480441	0.495836	0.489165	0.482854	0.484229	0.471424
ENSDARG00000074505	mturn	0.999842	1	0.484222	0.495217	0.498773	0.499149	0.50027	0.499585	0.497406	0.500476	0.500513	0.484222	0.500682
ENSDARG00000020811	fibpb	0.999842	1	0.460912	0.491045	0.495542	0.496349	0.48305	0.494333	0.495939	0.499953	0.495476	0.494498	0.460912
ENSDARG00000067784	slc9a1a	0.999843	1	0.488159	0.496851	0.500635	0.499799	0.499218	0.491968	0.5004	0.488159	0.496564	0.487408	0.492182
ENSDARG00000042291	dlx6a	0.999843	1	0.486148	0.486148	0.500589	0.500534	0.500522	0.500186	0.500489	0.496041	0.49978	0.492413	0.499978
ENSDARG00000079591	si:ch211-203d1.3	0.999844	1	0.484207	0.494411	0.50009	0.50021	0.497746	0.487555	0.499919	0.495126	0.499219	0.484207	0.496857
ENSDARG00000098431	comp	0.999845	1	0.46086	0.497599	0.498623	0.498921	0.498697	0.498553	0.499054	0.499539	0.497927	0.497768	0.46086
ENSDARG00000023546	kcnn1b	0.999846	1	0.486129	0.486129	0.499877	0.499874	0.499747	0.498959	0.499647	0.499588	0.499888	0.491325	0.500057
ENSDARG00000107425	zgc:174704	0.999847	1	0.488135	0.499514	0.500089	0.500031	0.500031	0.496608	0.499385	0.488135	0.498145	0.499701	0.499047
ENSDARG00000014804	cacna2d1a	0.999848	1	0.486119	0.486119	0.499682	0.499767	0.497738	0.490665	0.499841	0.499645	0.49741	0.495048	0.494283
ENSDARG00000069134	vwc2l	0.99985	1	0.486106	0.486106	0.499236	0.496681	0.499949	0.499032	0.499613	0.500386	0.5004	0.488644	0.500568
ENSDARG00000097637	LOC100536506	0.99985	1	0.484162	0.493684	0.500058	0.500272	0.499526	0.494744	0.49909	0.497207	0.499779	0.484162	0.499806
ENSDARG00000060734	hesx1	0.999851	1	0.48416	0.49321	0.505608	0.502718	0.503108	0.495656	0.503409	0.505199	0.501404	0.48416	0.483928
ENSDARG00000018757	klf5l	0.999852	1	0.48415	0.499539	0.500218	0.500124	0.499882	0.49864	0.500261	0.499095	0.500229	0.48415	0.500398
ENSDARG00000102977	cant1b	0.999852	1	0.484147	0.497037	0.499695	0.499749	0.49732	0.482699	0.4954	0.490601	0.495906	0.484147	0.49467
ENSDARG00000036194	pitx2	0.999853	1	0.488104	0.499523	0.500841	0.500862	0.500558	0.498139	0.5006	0.488104	0.499907	0.488023	0.497576
ENSDARG00000053166	chic1	0.999854	1	0.4881	0.491648	0.50524	0.504705	0.497066	0.48465	0.496773	0.4881	0.484837	0.496967	0.467081
ENSDARG00000004328	lin28aa	0.999856	1	0.488088	0.499221	0.500362	0.500343	0.500191	0.497543	0.499988	0.488088	0.499553	0.49516	0.500398
ENSDARG00000092169	si:dkey-250k15.4	0.999857	1	0.488081	0.49999	0.50106	0.500982	0.495952	0.498133	0.498823	0.488081	0.483341	0.50049	0.483309
ENSDARG00000037706	gss	0.999858	1	0.488076	0.496136	0.499484	0.499734	0.490411	0.481271	0.497834	0.488076	0.49349	0.495203	0.481208
ENSDARG00000036376	cldn7a	0.999858	1	0.475341	0.498008	0.499595	0.499496	0.498415	0.475341	0.499488	0.499185	0.499833	0.498948	0.498227
ENSDARG00000079905	mark2a	0.999859	1	0.488067	0.496878	0.500149	0.500589	0.492961	0.488447	0.499897	0.488067	0.494596	0.494482	0.487733
ENSDARG00000026333	xkr7	0.999859	1	0.48604	0.48604	0.49187	0.496555	0.49402	0.495798	0.48123	0.499609	0.500119	0.486723	0.486391
ENSDARG00000041350	ankrd39	0.999859	1	0.488066	0.497735	0.502013	0.50165	0.497854	0.49733	0.501005	0.488066	0.495146	0.497655	0.494898
ENSDARG00000062695	ccdc126	0.99986	1	0.460575	0.49391	0.500359	0.501906	0.490216	0.482766	0.498561	0.489709	0.490944	0.493783	0.460575
ENSDARG00000036548	s1pr2	0.999861	1	0.479348	0.498189	0.500796	0.500486	0.50059	0.495748	0.479348	0.494137	0.500289	0.496375	0.499502
ENSDARG00000089833	asb13b	0.999862	1	0.4812	0.497547	0.499329	0.499832	0.4812	0.497471	0.497324	0.498123	0.49366	0.498923	0.469113
ENSDARG00000086790	gucy1b1	0.999863	1	0.484063	0.488673	0.493416	0.493713	0.51326	0.503319	0.495452	0.514131	0.514264	0.484063	0.513679
ENSDARG00000068621	nlrc11	0.999863	1	0.479329	0.498953	0.499863	0.499854	0.49855	0.479194	0.479329	0.497858	0.499329	0.493933	0.497921
ENSDARG00000096616	si:ch211-255p10.3	0.999863	1	0.488043	0.495795	0.500021	0.499984	0.49985	0.500057	0.500057	0.488043	0.49955	0.498718	0.500057
ENSDARG00000040485	gsdmeb	0.999863	1	0.488042	0.499065	0.50416	0.50373	0.502824	0.497347	0.5008	0.488042	0.493508	0.501241	0.498979
ENSDARG00000060116	camk1a	0.999865	1	0.485996	0.485996	0.497214	0.499159	0.49901	0.491675	0.498952	0.500066	0.499442	0.486843	0.498513
ENSDARG00000044596	pgap2	0.999865	1	0.46047	0.496778	0.499571	0.499605	0.482211	0.491102	0.497507	0.488819	0.482288	0.496019	0.46047
ENSDARG00000060683	lrsam1	0.999868	1	0.484024	0.491958	0.500436	0.501602	0.496325	0.483645	0.490347	0.490959	0.494076	0.484024	0.487448
ENSDARG00000020529	hacl1	0.999869	1	0.488008	0.499774	0.500172	0.500276	0.498401	0.485413	0.499066	0.488008	0.496853	0.499172	0.496685
ENSDARG00000100850	rnf103	0.999869	1	0.484011	0.490834	0.5039	0.503107	0.482825	0.481136	0.489329	0.504018	0.493444	0.484011	0.461027
ENSDARG00000017242	garem	0.99987	1	0.488002	0.491788	0.501009	0.500418	0.498282	0.48634	0.487534	0.488002	0.495408	0.490258	0.493729
ENSDARG00000075161	defbl1	0.99987	1	0.488002	0.498596	0.504252	0.505998	0.502802	0.500811	0.506017	0.488002	0.496723	0.496128	0.498525
ENSDARG00000097208	si:ch1073-281m9.1	0.99987	1	0.485963	0.485963	0.498702	0.498703	0.496839	0.494445	0.50025	0.499913	0.497933	0.495589	0.495015
ENSDARG00000115547	ENSDARG00000115547	0.99987	1	0.475185	0.499819	0.500167	0.500072	0.497461	0.475185	0.489796	0.493966	0.497752	0.49801	0.497217
ENSDARG00000023040	zbtb1	0.99987	1	0.460368	0.495774	0.499885	0.49975	0.488122	0.492664	0.492622	0.493639	0.485032	0.495294	0.460368
ENSDARG00000076425	lrrc29	0.999871	1	0.481111	0.490933	0.497753	0.498013	0.481111	0.487199	0.492701	0.491611	0.489322	0.491992	0.473969
ENSDARG00000042940	nab1a	0.999872	1	0.48399	0.487029	0.495855	0.495267	0.493884	0.49677	0.499465	0.498648	0.499609	0.48399	0.489279
ENSDARG00000004256	wnt11f2	0.999872	1	0.460323	0.506171	0.506027	0.502487	0.49761	0.504682	0.506288	0.503734	0.486328	0.505905	0.460323
ENSDARG00000107385	aars2	0.999872	1	0.487983	0.496555	0.499989	0.500844	0.496555	0.493171	0.499688	0.487983	0.488602	0.495823	0.485203
ENSDARG00000075383	gramd1ba	0.999873	1	0.481096	0.491295	0.49392	0.496124	0.481096	0.492647	0.487484	0.498678	0.498215	0.490033	0.471699
ENSDARG00000044812	ttc17	0.999873	1	0.460306	0.491928	0.502637	0.503139	0.481993	0.493884	0.501939	0.488516	0.483579	0.487118	0.460306
ENSDARG00000107053	ENSDARG00000107053	0.999874	1	0.487976	0.500839	0.502042	0.50202	0.501712	0.482568	0.502057	0.487976	0.501319	0.492164	0.50233
ENSDARG00000080020	il13ra1	0.999875	1	0.475118	0.499444	0.499678	0.499413	0.498435	0.475118	0.498348	0.495445	0.496001	0.499117	0.499103
ENSDARG00000102335	ano1a	0.999876	1	0.485919	0.485919	0.493076	0.493441	0.500735	0.500374	0.500569	0.500735	0.500913	0.49759	0.50125
ENSDARG00000025108	magixa	0.999876	1	0.483951	0.487815	0.491522	0.500537	0.50114	0.499572	0.4881	0.501542	0.501282	0.483951	0.498792
ENSDARG00000055561	c1galt1b	0.999876	1	0.487958	0.499332	0.499998	0.499893	0.494372	0.48396	0.498211	0.487958	0.493485	0.498289	0.482973
ENSDARG00000071469	znf618	0.999876	1	0.487956	0.495587	0.505036	0.503365	0.504289	0.4964	0.503011	0.487956	0.500502	0.493184	0.50198
ENSDARG00000091277	adra2da	0.999877	1	0.479172	0.492008	0.499508	0.500059	0.499283	0.488986	0.479172	0.500204	0.49995	0.485024	0.500625
ENSDARG00000059231	hephl1a	0.999877	1	0.487949	0.49992	0.500608	0.500428	0.497637	0.489264	0.500943	0.487949	0.498728	0.497694	0.495305
ENSDARG00000098196	ENSDARG00000098196	0.999878	1	0.487945	0.497505	0.500968	0.500848	0.498569	0.494086	0.499987	0.487945	0.494344	0.497577	0.489492
ENSDARG00000056400	helt	0.999879	1	0.487941	0.499707	0.499913	0.499619	0.499954	0.496542	0.500057	0.487941	0.499381	0.498718	0.500057
ENSDARG00000053840	ei24	0.999879	1	0.487937	0.495932	0.507132	0.504969	0.492817	0.489744	0.496494	0.487937	0.489724	0.493367	0.479123
ENSDARG00000036911	scamp1	0.99988	1	0.48391	0.49034	0.50676	0.505554	0.490753	0.499053	0.507676	0.499399	0.492894	0.48391	0.463382
ENSDARG00000086393	dbx1a	0.99988	1	0.487929	0.499585	0.500212	0.500193	0.499975	0.496769	0.500148	0.487929	0.499946	0.496791	0.500284
ENSDARG00000025174	zgc:103482	0.99988	1	0.460141	0.497835	0.497763	0.500029	0.496258	0.499405	0.500011	0.497925	0.493696	0.495569	0.460141
ENSDARG00000079145	LOC100007503	0.999881	1	0.487928	0.497826	0.500314	0.500273	0.498235	0.492848	0.498495	0.487928	0.491094	0.498622	0.489143
ENSDARG00000043451	cab39	0.999881	1	0.487926	0.495049	0.500961	0.501537	0.4931	0.49058	0.501677	0.487926	0.488878	0.490328	0.481902
ENSDARG00000069792	crygm2d5	0.999883	1	0.487911	0.49449	0.491394	0.492464	0.491324	0.490059	0.49088	0.487911	0.499419	0.486493	0.495095
ENSDARG00000008026	niban2b	0.999884	1	0.487903	0.498975	0.500059	0.50025	0.499303	0.492063	0.50017	0.487903	0.498825	0.490712	0.500205
ENSDARG00000052454	rhpn1	0.999885	1	0.480967	0.499489	0.499924	0.499773	0.480967	0.487757	0.498645	0.492663	0.486424	0.499062	0.469193
ENSDARG00000029045	peli2	0.999886	1	0.487892	0.502615	0.502459	0.502219	0.49883	0.492162	0.499326	0.487892	0.494568	0.50044	0.497545
ENSDARG00000089019	si:ch211-175m2.5	0.999886	1	0.474956	0.501797	0.49987	0.500169	0.488753	0.474956	0.50103	0.501646	0.50176	0.502171	0.478139
ENSDARG00000003576	klhl32	0.999886	1	0.480949	0.495588	0.493547	0.496455	0.480949	0.49479	0.494813	0.500413	0.497655	0.490966	0.468421
ENSDARG00000034718	tfpia	0.999887	1	0.474945	0.496978	0.49902	0.498061	0.496363	0.474945	0.496429	0.492301	0.498322	0.49843	0.498169
ENSDARG00000008890	ctns	0.999887	1	0.459981	0.500566	0.505816	0.50647	0.490814	0.479212	0.502186	0.494655	0.489148	0.502803	0.459981
ENSDARG00000091085	lepa	0.999888	1	0.483841	0.499576	0.501586	0.501168	0.498295	0.496123	0.502275	0.499866	0.498549	0.483841	0.497114
ENSDARG00000079912	rapgefl1	0.999888	1	0.485816	0.485816	0.499348	0.499208	0.499561	0.495892	0.498236	0.497814	0.500284	0.488585	0.499637
ENSDARG00000036636	ebpl	0.999889	1	0.487868	0.494282	0.499471	0.499571	0.495065	0.490563	0.499272	0.487868	0.499721	0.493184	0.49181
ENSDARG00000103333	ENSDARG00000103333	0.999889	1	0.485471	0.503001	0.485471	0.503746	0.502279	0.48181	0.493084	0.504189	0.503187	0.500253	0.481924
ENSDARG00000061195	cnnm2a	0.99989	1	0.483819	0.492509	0.489052	0.494334	0.499941	0.486144	0.494302	0.503781	0.503335	0.483819	0.492773
ENSDARG00000087165	ENSDARG00000087165	0.99989	1	0.483817	0.495211	0.499235	0.498985	0.499758	0.498414	0.499761	0.500091	0.500002	0.483817	0.500171
ENSDARG00000076903	bend3	0.99989	1	0.474888	0.492566	0.497716	0.498871	0.496393	0.474888	0.492765	0.489731	0.498951	0.4884	0.495186
ENSDARG00000089517	zgc:92594	0.999891	1	0.480897	0.498096	0.498242	0.498887	0.480897	0.494583	0.498736	0.497336	0.494432	0.497835	0.464915
ENSDARG00000075121	hbegfa	0.999891	1	0.474884	0.499252	0.499792	0.499397	0.497239	0.474884	0.497206	0.492504	0.500129	0.497212	0.496813
ENSDARG00000090071	rxfp1	0.999892	1	0.474869	0.496146	0.499801	0.499265	0.494252	0.474869	0.499932	0.491155	0.49443	0.496327	0.491927
ENSDARG00000053298	nkx2.2a	0.999892	1	0.487844	0.497228	0.50046	0.500459	0.499639	0.475517	0.500159	0.487844	0.498542	0.487116	0.498627
ENSDARG00000075225	si:ch211-223a10.1	0.999892	1	0.48088	0.498799	0.498423	0.499408	0.48088	0.49692	0.497756	0.495629	0.486962	0.497704	0.466404
ENSDARG00000062362	tpcn1	0.999893	1	0.487839	0.499202	0.500473	0.499986	0.492492	0.483516	0.478988	0.487839	0.491675	0.500058	0.478306
ENSDARG00000061231	tinagl1	0.999893	1	0.474851	0.499578	0.499657	0.499921	0.497759	0.474851	0.499795	0.499316	0.499665	0.491783	0.497103
ENSDARG00000015290	sacm1la	0.999894	1	0.459813	0.497284	0.498563	0.499354	0.486927	0.489467	0.49829	0.495335	0.493464	0.496237	0.459813
ENSDARG00000103527	LOC108181760	0.999894	1	0.487824	0.49834	0.500632	0.50079	0.499693	0.496531	0.498266	0.487824	0.496244	0.499276	0.497906
ENSDARG00000104078	zgc:113336	0.999894	1	0.487824	0.495924	0.50328	0.503535	0.498044	0.493406	0.502093	0.487824	0.493702	0.493198	0.484563
ENSDARG00000062381	dennd11	0.999895	1	0.483768	0.506318	0.501201	0.504138	0.512497	0.500347	0.50963	0.497139	0.497839	0.483768	0.49957
ENSDARG00000077180	slc37a4b	0.999895	1	0.459781	0.499843	0.497168	0.495509	0.48326	0.489743	0.495094	0.495606	0.493487	0.493953	0.459781
ENSDARG00000041505	itm2bb	0.999896	1	0.474803	0.499492	0.500325	0.499774	0.497954	0.474803	0.499001	0.495781	0.497146	0.499141	0.496057
ENSDARG00000016837	glipr2l	0.999896	1	0.487814	0.499528	0.500119	0.5001	0.499918	0.496492	0.499954	0.487814	0.499889	0.497956	0.498932
ENSDARG00000011233	pcyt1aa	0.999896	1	0.45976	0.506432	0.513057	0.511729	0.482588	0.511639	0.512917	0.507119	0.486723	0.504771	0.45976
ENSDARG00000069669	adra2c	0.999896	1	0.483755	0.497779	0.499939	0.500027	0.500021	0.499129	0.499954	0.499393	0.496848	0.483755	0.500227
ENSDARG00000096971	si:dkey-206p8.1	0.999896	1	0.478927	0.493582	0.498931	0.499553	0.49682	0.497811	0.478927	0.499719	0.499214	0.489518	0.496342
ENSDARG00000060868	mbtd1	0.999897	1	0.459741	0.51004	0.522237	0.520151	0.505431	0.538189	0.541463	0.512275	0.478967	0.511694	0.459741
ENSDARG00000092624	ENSDARG00000092624	0.999897	1	0.483743	0.490704	0.502875	0.502842	0.503717	0.499542	0.503103	0.50172	0.502411	0.483743	0.503922
ENSDARG00000097543	ENSDARG00000097543	0.999898	1	0.483733	0.489921	0.513372	0.510996	0.513618	0.503076	0.508212	0.48804	0.496437	0.483733	0.50052
ENSDARG00000101947	ptbp2a	0.999898	1	0.487795	0.495165	0.504301	0.503336	0.500531	0.4967	0.505038	0.487795	0.496001	0.489592	0.491122
ENSDARG00000071863	itgb1a	0.999899	1	0.487792	0.496019	0.500964	0.500278	0.498141	0.485613	0.496315	0.487792	0.496923	0.493444	0.49648
ENSDARG00000042656	nrn1b	0.999901	1	0.483694	0.495285	0.499045	0.49952	0.498689	0.496169	0.499249	0.499992	0.499328	0.483694	0.497752
ENSDARG00000060393	fibcd1b	0.999902	1	0.486823	0.495803	0.499024	0.486823	0.490686	0.496771	0.499602	0.500046	0.499609	0.488473	0.486043
ENSDARG00000021398	mul1a	0.999902	1	0.487759	0.494193	0.501554	0.502168	0.487401	0.484453	0.495638	0.487759	0.485106	0.495263	0.463816
ENSDARG00000032272	sat1b	0.999903	1	0.487758	0.52345	0.5272	0.519456	0.52627	0.498973	0.526448	0.487758	0.510244	0.522188	0.523342
ENSDARG00000040137	jdp2a	0.999903	1	0.474683	0.498235	0.499785	0.500161	0.498332	0.474683	0.497255	0.494391	0.498877	0.496205	0.500398
ENSDARG00000004634	osbp	0.999903	1	0.480739	0.491938	0.499874	0.500325	0.480739	0.488381	0.493321	0.490095	0.485673	0.491587	0.472232
ENSDARG00000056783	raraa	0.999903	1	0.478824	0.567858	0.521088	0.537404	0.525869	0.519944	0.478824	0.610042	0.537727	0.565138	0.493809
ENSDARG00000015937	kptn	0.999905	1	0.459496	0.500586	0.510615	0.509241	0.492135	0.499512	0.504092	0.488987	0.485853	0.49772	0.459496
ENSDARG00000077988	abcc10	0.999906	1	0.459475	0.497904	0.502417	0.502238	0.489441	0.499827	0.501101	0.49039	0.481882	0.495801	0.459475
ENSDARG00000004141	dhrs11b.2	0.999906	1	0.474617	0.499405	0.499952	0.499844	0.498977	0.474617	0.500296	0.494305	0.497198	0.498863	0.499955
ENSDARG00000007245	rundc3aa	0.999907	1	0.483636	0.495108	0.499575	0.50011	0.498345	0.492166	0.500512	0.498471	0.498485	0.483636	0.495982
ENSDARG00000011515	orai1a	0.999909	1	0.487701	0.499898	0.500057	0.49982	0.498921	0.479625	0.49992	0.487701	0.499381	0.499708	0.497466
ENSDARG00000089564	mdfi	0.999909	1	0.474568	0.499557	0.500043	0.500147	0.499065	0.474568	0.500102	0.492433	0.497975	0.499113	0.499216
ENSDARG00000011407	col2a1b	0.99991	1	0.487693	0.500409	0.501364	0.501623	0.496757	0.480174	0.500886	0.487693	0.497918	0.496932	0.498175
ENSDARG00000095458	ENSDARG00000095458	0.99991	1	0.480643	0.500523	0.498448	0.500463	0.480643	0.487725	0.500409	0.499563	0.500513	0.499751	0.484498
ENSDARG00000058558	lzts3b	0.999911	1	0.485591	0.485591	0.497434	0.498647	0.499625	0.498992	0.497415	0.500451	0.500292	0.485034	0.500966
ENSDARG00000057630	galm	0.999911	1	0.487679	0.50015	0.500089	0.500031	0.498792	0.481002	0.500068	0.487679	0.497806	0.499759	0.495805
ENSDARG00000063361	si:ch211-1e14.1	0.999911	1	0.459318	0.499706	0.50488	0.505954	0.487854	0.502849	0.501219	0.501706	0.490859	0.501207	0.459318
ENSDARG00000071449	fam234a	0.999911	1	0.487679	0.4977	0.50031	0.500301	0.497693	0.493789	0.499874	0.487679	0.494917	0.49734	0.497172
ENSDARG00000100702	zgc:174680	0.999912	1	0.487678	0.49955	0.500132	0.500451	0.495688	0.497342	0.489376	0.487678	0.497814	0.499283	0.497617
ENSDARG00000005789	enpp1	0.999912	1	0.47452	0.49985	0.500022	0.500199	0.498905	0.47452	0.499908	0.496799	0.499272	0.499407	0.499807
ENSDARG00000021633	sh3bgr	0.999912	1	0.474517	0.499269	0.49982	0.499836	0.498554	0.474517	0.499863	0.492421	0.498817	0.498603	0.499352
ENSDARG00000103580	twsg1b	0.999912	1	0.474517	0.499746	0.499892	0.499854	0.498554	0.474517	0.499863	0.495281	0.499493	0.499709	0.5
ENSDARG00000031911	si:ch211-191a24.3	0.999912	1	0.474514	0.499369	0.500119	0.499954	0.499091	0.474514	0.500091	0.495205	0.499382	0.499005	0.500227
ENSDARG00000111625	wu:fc75a09	0.999912	1	0.487674	0.499763	0.499566	0.499924	0.498591	0.495122	0.500247	0.487674	0.498948	0.497526	0.498248
ENSDARG00000093423	swsap1	0.999912	1	0.487672	0.499802	0.499985	0.499765	0.499747	0.498959	0.499784	0.487672	0.498536	0.499766	0.499409
ENSDARG00000062965	dennd10	0.999913	1	0.47449	0.496535	0.500442	0.501008	0.494225	0.47449	0.492802	0.488648	0.490698	0.495739	0.477509
ENSDARG00000100915	LOC110437757	0.999913	1	0.487661	0.494431	0.50242	0.502485	0.494841	0.494012	0.498606	0.487661	0.48967	0.491524	0.481005
ENSDARG00000016526	gata3	0.999914	1	0.48355	0.494196	0.500013	0.499621	0.499593	0.499746	0.500489	0.497789	0.499611	0.48355	0.499977
ENSDARG00000018206	nck2a	0.999914	1	0.487656	0.513602	0.501392	0.506848	0.534291	0.521151	0.502545	0.487656	0.525769	0.485173	0.531444
ENSDARG00000032951	nrbp2a	0.999914	1	0.486711	0.496573	0.493324	0.486711	0.488458	0.493979	0.498785	0.495548	0.492381	0.495842	0.47194
ENSDARG00000103158	ldb1b	0.999914	1	0.483541	0.488471	0.515256	0.513767	0.514153	0.51762	0.513415	0.498995	0.500604	0.483541	0.487424
ENSDARG00000019877	rbks	0.999914	1	0.487651	0.499373	0.50013	0.500964	0.495616	0.492597	0.500527	0.487651	0.487382	0.497093	0.481642
ENSDARG00000025081	grnb	0.999915	1	0.459222	0.509982	0.523199	0.519987	0.503619	0.508445	0.516605	0.495487	0.492217	0.50325	0.459222
ENSDARG00000015876	npas1	0.999916	1	0.487632	0.494111	0.499697	0.499929	0.496236	0.484021	0.499101	0.487632	0.49955	0.487833	0.492933
ENSDARG00000060348	map3k3	0.999917	1	0.487626	0.496496	0.498402	0.499045	0.497962	0.479113	0.494977	0.487626	0.49967	0.495207	0.497618
ENSDARG00000031709	mllt1b	0.999917	1	0.487625	0.49309	0.500632	0.500951	0.495702	0.489035	0.497904	0.487625	0.495763	0.491588	0.488253
ENSDARG00000069934	parp4	0.999917	1	0.474409	0.499609	0.499945	0.49983	0.498482	0.474409	0.499658	0.498172	0.499158	0.49644	0.499694
ENSDARG00000013461	supt7l	0.999918	1	0.487615	0.498129	0.502915	0.502229	0.498809	0.498171	0.500771	0.487615	0.492213	0.499467	0.490761
ENSDARG00000029832	slc26a1	0.999919	1	0.476849	0.496686	0.499604	0.500054	0.482616	0.500601	0.499976	0.499441	0.476849	0.498051	0.462711
ENSDARG00000061994	acacb	0.999919	1	0.480509	0.498814	0.499693	0.499794	0.480509	0.480344	0.499658	0.48774	0.492905	0.49906	0.477673
ENSDARG00000002507	itga10	0.999919	1	0.487604	0.501429	0.50267	0.502971	0.495375	0.494	0.500395	0.487604	0.486339	0.493283	0.483932
ENSDARG00000078247	vip	0.999919	1	0.485496	0.485496	0.498069	0.498625	0.496451	0.496546	0.496627	0.499667	0.500133	0.49348	0.495346
ENSDARG00000062192	tbc1d8b	0.99992	1	0.483464	0.491501	0.492887	0.494477	0.483441	0.496128	0.497616	0.501868	0.49212	0.483464	0.45995
ENSDARG00000100592	slc8a2b	0.99992	1	0.485486	0.485486	0.488763	0.490811	0.499352	0.492896	0.498067	0.500589	0.500121	0.488703	0.500796
ENSDARG00000061800	si:dkey-208k22.6	0.99992	1	0.483461	0.492667	0.500235	0.500356	0.498882	0.498545	0.499374	0.49939	0.499557	0.483461	0.500092
ENSDARG00000114716	znf1117	0.999921	1	0.487589	0.498784	0.502967	0.502662	0.502027	0.498953	0.500845	0.487589	0.495074	0.499636	0.49498
ENSDARG00000105398	dnajc14	0.999923	1	0.487559	0.493974	0.501058	0.501371	0.49295	0.498154	0.501262	0.487559	0.488423	0.491226	0.475818
ENSDARG00000074867	stim2a	0.999924	1	0.487556	0.500163	0.500406	0.50065	0.492848	0.492529	0.500489	0.487556	0.497595	0.49968	0.477397
ENSDARG00000096233	si:dkey-260c8.6	0.999924	1	0.480419	0.497231	0.49139	0.495556	0.480419	0.494937	0.485006	0.493223	0.484304	0.498027	0.462892
ENSDARG00000018566	flnca	0.999924	1	0.483404	0.498671	0.499519	0.499679	0.496185	0.496855	0.499339	0.499559	0.500067	0.483404	0.499306
ENSDARG00000098252	cpne9	0.999924	1	0.483404	0.497842	0.499939	0.499844	0.499608	0.498031	0.499681	0.500156	0.500227	0.483404	0.500227
ENSDARG00000076755	ap5s1	0.999925	1	0.487546	0.489309	0.50766	0.50866	0.502655	0.489302	0.499408	0.487546	0.490928	0.48684	0.476864
ENSDARG00000003699	atp7a	0.999925	1	0.487546	0.495727	0.504973	0.504456	0.497808	0.492988	0.502223	0.487546	0.495227	0.492797	0.469494
ENSDARG00000104396	trim25	0.999925	1	0.474243	0.498708	0.499846	0.499897	0.499241	0.474243	0.498258	0.49658	0.499664	0.494116	0.499523
ENSDARG00000077584	cln6a	0.999925	1	0.458865	0.493432	0.513213	0.512815	0.495671	0.501552	0.508593	0.497215	0.478787	0.504663	0.458865
ENSDARG00000053405	sord	0.999925	1	0.474232	0.496861	0.49971	0.499791	0.496824	0.474232	0.495866	0.492147	0.499853	0.496761	0.48831
ENSDARG00000070961	lepr	0.999925	1	0.483388	0.50012	0.501357	0.500515	0.499123	0.491321	0.501088	0.498514	0.500873	0.483388	0.500147
ENSDARG00000091835	si:ch73-264p11.1	0.999926	1	0.483377	0.487096	0.500602	0.500775	0.497698	0.496937	0.49614	0.488729	0.477249	0.483377	0.49447
ENSDARG00000061216	hexdc	0.999926	1	0.487528	0.491068	0.495958	0.498627	0.496401	0.486	0.495775	0.487528	0.489175	0.488685	0.487202
ENSDARG00000040280	lratd2b	0.999927	1	0.458786	0.488836	0.499278	0.499157	0.487225	0.489831	0.481357	0.500215	0.49962	0.498042	0.458786
ENSDARG00000079264	baiap3	0.999928	1	0.483349	0.493303	0.500135	0.500116	0.500171	0.498194	0.500034	0.498987	0.499833	0.483349	0.500171
ENSDARG00000098171	zgc:162193	0.999928	1	0.487506	0.499489	0.499629	0.500461	0.499072	0.482577	0.499327	0.487506	0.496421	0.497002	0.493901
ENSDARG00000075382	slc9a6b	0.999929	1	0.485379	0.485379	0.500226	0.504688	0.497107	0.496332	0.492216	0.501953	0.490623	0.490137	0.486091
ENSDARG00000075416	hscb	0.999929	1	0.458722	0.498625	0.499559	0.500949	0.484232	0.491383	0.500368	0.490458	0.488074	0.497627	0.458722
ENSDARG00000074844	ENSDARG00000074844	0.999929	1	0.474143	0.499267	0.49942	0.499719	0.497497	0.474143	0.500148	0.49752	0.497919	0.498422	0.497047
ENSDARG00000089142	zgc:113119	0.999929	1	0.487494	0.498812	0.502084	0.501986	0.496328	0.496163	0.500214	0.487494	0.492439	0.498298	0.486665
ENSDARG00000103106	ENSDARG00000103106	0.999929	1	0.458707	0.490561	0.502448	0.501585	0.481452	0.496739	0.498253	0.497594	0.486127	0.483487	0.458707
ENSDARG00000023214	mob2a	0.999929	1	0.47838	0.500245	0.512272	0.509677	0.494673	0.494645	0.47838	0.490588	0.50165	0.488897	0.486408
ENSDARG00000069135	ppp1r15a	0.999929	1	0.47414	0.49901	0.515327	0.510096	0.501237	0.47414	0.51001	0.49383	0.511625	0.484885	0.496992
ENSDARG00000079244	pigw	0.99993	1	0.458674	0.491271	0.501283	0.501392	0.492391	0.488795	0.500359	0.488919	0.482486	0.490595	0.458674
ENSDARG00000039843	znf800b	0.99993	1	0.487483	0.498351	0.499723	0.49979	0.498575	0.482652	0.497086	0.487483	0.499551	0.497549	0.498932
ENSDARG00000057737	rxraa	0.999931	1	0.478338	0.49723	0.495217	0.498747	0.500469	0.483935	0.478338	0.498584	0.501031	0.492412	0.501705
ENSDARG00000031783	adcy8	0.999932	1	0.483295	0.487013	0.501581	0.500457	0.50189	0.500572	0.503229	0.502088	0.500951	0.483295	0.496563
ENSDARG00000037865	cln3	0.999932	1	0.458617	0.493902	0.500641	0.501575	0.491001	0.483156	0.498784	0.494608	0.491098	0.493393	0.458617
ENSDARG00000102125	LOC560461	0.999932	1	0.483293	0.492662	0.499615	0.499808	0.498988	0.497811	0.491079	0.499679	0.499552	0.483293	0.495695
ENSDARG00000095296	ENSDARG00000095296	0.999932	1	0.487465	0.500834	0.502625	0.502512	0.50243	0.498883	0.499828	0.487465	0.501492	0.502319	0.502194
ENSDARG00000006598	sgk2b	0.999932	1	0.474077	0.499396	0.499604	0.499672	0.497935	0.474077	0.499044	0.499047	0.5	0.499069	0.498705
ENSDARG00000096217	si:dkey-51d8.9	0.999932	1	0.458586	0.4973	0.498866	0.498814	0.48556	0.489157	0.497723	0.498166	0.490438	0.493618	0.458586
ENSDARG00000013795	hps4	0.999933	1	0.487455	0.498512	0.501021	0.501336	0.498187	0.486962	0.499643	0.487455	0.494179	0.499021	0.48983
ENSDARG00000078142	spag9b	0.999933	1	0.487455	0.501663	0.493498	0.492419	0.489417	0.485979	0.492154	0.487455	0.489718	0.49952	0.472177
ENSDARG00000056541	nr0b1	0.999933	1	0.48532	0.48532	0.500121	0.500059	0.500006	0.496011	0.499942	0.500045	0.499781	0.495033	0.500625
ENSDARG00000014775	zgc:113220	0.999933	1	0.487451	0.496633	0.502782	0.502776	0.500421	0.495193	0.502707	0.487451	0.497806	0.493157	0.492394
ENSDARG00000099374	sp9	0.999933	1	0.485319	0.485319	0.500182	0.500288	0.500192	0.496663	0.499579	0.492151	0.50006	0.490905	0.500398
ENSDARG00000021366	fbp1a	0.999933	1	0.474047	0.499372	0.499624	0.499654	0.498645	0.474047	0.499074	0.49485	0.500014	0.498277	0.499593
ENSDARG00000070571	inavab	0.999934	1	0.474021	0.499093	0.499713	0.500124	0.498745	0.474021	0.499578	0.487893	0.498877	0.499291	0.499102
ENSDARG00000079613	sall3a	0.999935	1	0.484951	0.526373	0.484951	0.528762	0.528473	0.520008	0.504257	0.525747	0.522513	0.519562	0.527408
ENSDARG00000020204	nf2a	0.999935	1	0.487423	0.499496	0.499975	0.500045	0.499298	0.488364	0.499681	0.487423	0.497187	0.497899	0.500227
ENSDARG00000103903	LOC100534755	0.999936	1	0.483229	0.486737	0.499276	0.499299	0.500078	0.494793	0.499601	0.49976	0.499946	0.483229	0.498342
ENSDARG00000021392	chrnb5b	0.999936	1	0.483228	0.495704	0.499308	0.497685	0.497058	0.495738	0.498383	0.499767	0.499556	0.483228	0.461084
ENSDARG00000009021	chrna1	0.999936	1	0.476483	0.500276	0.496735	0.497286	0.49268	0.500406	0.499261	0.499522	0.476483	0.500102	0.481216
ENSDARG00000051746	ada2a	0.999936	1	0.476475	0.51445	0.523649	0.517736	0.508575	0.501008	0.510948	0.501594	0.476475	0.514068	0.490565
ENSDARG00000063097	scube1	0.999937	1	0.485259	0.485259	0.499673	0.499897	0.499236	0.490794	0.480735	0.496011	0.500176	0.489566	0.499388
ENSDARG00000061201	acsf2	0.999937	1	0.487399	0.49975	0.499975	0.500081	0.499711	0.493197	0.499954	0.487399	0.499213	0.499529	0.499579
ENSDARG00000077177	map2k4b	0.999938	1	0.487393	0.493175	0.502209	0.502899	0.49871	0.496322	0.501093	0.487393	0.496529	0.489284	0.49699
ENSDARG00000078034	zgc:112001	0.999938	1	0.48319	0.491625	0.498207	0.499792	0.495804	0.501588	0.501942	0.502471	0.499031	0.48319	0.475836
ENSDARG00000036189	spata4	0.999939	1	0.476403	0.497471	0.506557	0.506237	0.503702	0.502172	0.505215	0.495104	0.476403	0.492018	0.49804
ENSDARG00000055974	tpmt.1	0.99994	1	0.47388	0.495942	0.498299	0.498999	0.489386	0.47388	0.484533	0.491123	0.496602	0.491945	0.476338
ENSDARG00000053091	si:ch211-204c21.1	0.99994	1	0.483152	0.493238	0.499483	0.498546	0.49898	0.493779	0.478266	0.49795	0.500576	0.483152	0.498666
ENSDARG00000104414	shmt2	0.999941	1	0.487351	0.496548	0.498376	0.499569	0.492217	0.487724	0.493166	0.487351	0.493589	0.497481	0.475442
ENSDARG00000102643	chmp1a	0.999941	1	0.487351	0.494926	0.501283	0.501499	0.496621	0.493178	0.500498	0.487351	0.491556	0.489445	0.490168
ENSDARG00000027079	znf804a	0.999942	1	0.478111	0.495008	0.486674	0.487791	0.508024	0.506302	0.478111	0.50893	0.507553	0.49703	0.496188
ENSDARG00000102221	hacd4	0.999942	1	0.487335	0.499846	0.500047	0.499954	0.499608	0.489241	0.499681	0.487335	0.499551	0.499587	0.49958
ENSDARG00000068967	zgc:153372	0.999942	1	0.473805	0.496249	0.499684	0.499864	0.496661	0.473805	0.497752	0.4882	0.499619	0.493213	0.496777
ENSDARG00000058821	sema5a	0.999943	1	0.483104	0.49599	0.499708	0.499664	0.499665	0.494571	0.498372	0.498767	0.499946	0.483104	0.500284
ENSDARG00000067950	zcchc2	0.999943	1	0.487322	0.489484	0.497283	0.497951	0.48465	0.479628	0.5007	0.487322	0.487026	0.49058	0.463184
ENSDARG00000098811	ENSDARG00000098811	0.999943	1	0.48732	0.49619	0.504692	0.504571	0.501734	0.495944	0.502412	0.48732	0.494511	0.494928	0.489112
ENSDARG00000060678	ndst2b	0.999943	1	0.483095	0.492667	0.500498	0.500565	0.499315	0.488001	0.497004	0.49062	0.499278	0.483095	0.499673
ENSDARG00000052388	pcgf5b	0.999944	1	0.473765	0.49926	0.498649	0.499028	0.498793	0.473765	0.494606	0.49892	0.498821	0.499119	0.498399
ENSDARG00000094177	ENSDARG00000094177	0.999944	1	0.487311	0.497338	0.501605	0.501915	0.500132	0.497104	0.499602	0.487311	0.496288	0.496747	0.493999
ENSDARG00000061553	pgap4	0.999944	1	0.473757	0.497697	0.49815	0.498666	0.487614	0.473757	0.495624	0.488867	0.494126	0.497748	0.478806
ENSDARG00000071872	zdhhc15b	0.999944	1	0.485152	0.485152	0.514438	0.51147	0.50507	0.516432	0.520781	0.518968	0.491247	0.488905	0.467662
ENSDARG00000112859	rassf10b	0.999945	1	0.487299	0.497474	0.499466	0.499639	0.498255	0.485835	0.498885	0.487299	0.498593	0.494758	0.496875
ENSDARG00000102234	si:ch211-71n6.4	0.999945	1	0.473722	0.500204	0.499921	0.50051	0.499522	0.473722	0.498916	0.492513	0.499279	0.499803	0.49838
ENSDARG00000054186	ncs1b	0.999946	1	0.48305	0.494731	0.499918	0.499824	0.499861	0.497973	0.500034	0.499574	0.500001	0.48305	0.499523
ENSDARG00000032218	acss3	0.999946	1	0.487277	0.49854	0.49871	0.498778	0.497622	0.47767	0.500102	0.487277	0.498823	0.498009	0.499865
ENSDARG00000101999	cog3	0.999946	1	0.48727	0.496901	0.509555	0.509926	0.486948	0.500055	0.508711	0.48727	0.48639	0.493227	0.458736
ENSDARG00000075333	tbc1d25	0.999947	1	0.483031	0.493743	0.502629	0.502652	0.500493	0.497195	0.501311	0.499635	0.500591	0.483031	0.497872
ENSDARG00000053479	gdf6a	0.999947	1	0.487269	0.499775	0.499924	0.500102	0.499561	0.490176	0.500011	0.487269	0.498763	0.499818	0.499636
ENSDARG00000102118	slf1	0.999947	1	0.487267	0.497424	0.498989	0.499327	0.496438	0.487017	0.496436	0.487267	0.494163	0.496836	0.491385
ENSDARG00000052775	opn3	0.999947	1	0.486289	0.495313	0.498242	0.486289	0.498978	0.496599	0.499431	0.50001	0.500114	0.497786	0.500114
ENSDARG00000042510	acot20	0.999947	1	0.487261	0.498409	0.501857	0.501782	0.499508	0.494223	0.501364	0.487261	0.49467	0.499526	0.485384
ENSDARG00000102774	znf687a	0.999948	1	0.487252	0.498712	0.500038	0.499978	0.491	0.490071	0.498349	0.487252	0.483499	0.497487	0.4745
ENSDARG00000097692	si:ch211-116o3.5	0.999948	1	0.457902	0.489903	0.499797	0.500019	0.488344	0.490783	0.493494	0.49653	0.48944	0.483736	0.457902
ENSDARG00000076718	prkra	0.999948	1	0.487248	0.496959	0.500526	0.500734	0.497887	0.497696	0.500545	0.487248	0.495829	0.49513	0.489835
ENSDARG00000091408	ENSDARG00000091408	0.999948	1	0.476171	0.512464	0.512538	0.511109	0.495021	0.514321	0.518168	0.512599	0.476171	0.50441	0.471161
ENSDARG00000103211	si:dkey-19b23.8	0.999948	1	0.482993	0.492422	0.499513	0.499575	0.499515	0.492873	0.499522	0.49737	0.500003	0.482993	0.500341
ENSDARG00000043332	prkcz	0.999948	1	0.477944	0.496217	0.496835	0.50009	0.494266	0.498484	0.477944	0.501593	0.499969	0.488816	0.493602
ENSDARG00000013390	ENSDARG00000013390	0.999949	1	0.48626	0.501563	0.487635	0.48626	0.497761	0.500417	0.489276	0.500955	0.490779	0.501401	0.493362
ENSDARG00000109726	LOC101886206	0.999949	1	0.485068	0.485068	0.499807	0.499962	0.499629	0.497161	0.499635	0.50005	0.500286	0.484278	0.499161
ENSDARG00000028321	synj2bp	0.999949	1	0.487229	0.499083	0.499939	0.499935	0.492998	0.485289	0.492168	0.487229	0.498875	0.499063	0.495694
ENSDARG00000113284	LOC110438533	0.999949	1	0.487227	0.499957	0.500301	0.50026	0.49577	0.490077	0.496935	0.487227	0.49454	0.499519	0.49091
ENSDARG00000044191	gxylt2	0.99995	1	0.487219	0.495535	0.495785	0.498837	0.488397	0.491759	0.499554	0.487219	0.48381	0.495205	0.476622
ENSDARG00000032552	march5	0.99995	1	0.482961	0.48632	0.496353	0.498472	0.489323	0.491672	0.489734	0.490728	0.493832	0.482961	0.475601
ENSDARG00000074309	LOC100150651	0.99995	1	0.479885	0.495887	0.499204	0.498646	0.479885	0.497196	0.491187	0.4973	0.495267	0.493393	0.460754
ENSDARG00000094725	si:ch211-284e13.5	0.999951	1	0.487204	0.497401	0.500108	0.500652	0.498475	0.497495	0.499144	0.487204	0.493952	0.496822	0.494775
ENSDARG00000028393	daam2	0.999951	1	0.48294	0.496762	0.499507	0.499589	0.498369	0.482654	0.478102	0.499894	0.499552	0.48294	0.498933
ENSDARG00000104822	ENSDARG00000104822	0.999951	1	0.487193	0.497012	0.500026	0.500442	0.498764	0.494414	0.498234	0.487193	0.492204	0.498395	0.494547
ENSDARG00000102387	slc39a14	0.999952	1	0.48718	0.496544	0.500712	0.501717	0.484793	0.495039	0.502964	0.48718	0.487442	0.494463	0.479453
ENSDARG00000102953	ints4	0.999952	1	0.487176	0.496255	0.500282	0.500685	0.493941	0.495161	0.500179	0.487176	0.487752	0.496207	0.481397
ENSDARG00000062178	ripor1	0.999952	1	0.479831	0.50072	0.5003	0.504877	0.479831	0.500796	0.505199	0.496953	0.50233	0.496031	0.462139
ENSDARG00000089262	pbx3a	0.999953	1	0.484996	0.484996	0.499615	0.499808	0.499711	0.498909	0.499818	0.499703	0.499214	0.49394	0.498932
ENSDARG00000086826	sult6b1	0.999953	1	0.473474	0.499627	0.500709	0.500122	0.498929	0.473474	0.499322	0.491985	0.499792	0.498785	0.497794
ENSDARG00000100560	zfpm2b	0.999953	1	0.482899	0.498533	0.50086	0.497585	0.502157	0.497986	0.504413	0.499366	0.495344	0.482899	0.497532
ENSDARG00000063594	hipk1a	0.999953	1	0.482891	0.492026	0.498097	0.498288	0.49497	0.496109	0.497162	0.500326	0.497178	0.482891	0.492586
ENSDARG00000070455	tmem245	0.999953	1	0.482886	0.489219	0.497001	0.498511	0.49401	0.488512	0.498724	0.49221	0.491184	0.482886	0.478474
ENSDARG00000099527	nkiras1	0.999953	1	0.487158	0.493572	0.502599	0.502164	0.495393	0.490199	0.495508	0.487158	0.489065	0.491418	0.477321
ENSDARG00000022763	hpcal1	0.999954	1	0.473424	0.497747	0.499975	0.500118	0.498782	0.473424	0.500227	0.496557	0.497862	0.494697	0.497637
ENSDARG00000077633	LOC556872	0.999954	1	0.484606	0.496777	0.484606	0.490947	0.500505	0.5	0.47835	0.501297	0.501029	0.497529	0.499598
ENSDARG00000027279	numb	0.999955	1	0.47341	0.495999	0.500378	0.50055	0.488162	0.47341	0.495412	0.495046	0.493557	0.490834	0.480086
ENSDARG00000042791	git2b	0.999955	1	0.482856	0.491064	0.502574	0.502394	0.503011	0.489791	0.497178	0.489439	0.499909	0.482856	0.496361
ENSDARG00000091298	pmela	0.999955	1	0.486152	0.497777	0.489657	0.486152	0.488006	0.483608	0.487825	0.490885	0.49086	0.489738	0.489884
ENSDARG00000104958	kbtbd11	0.999955	1	0.486149	0.505561	0.507892	0.486149	0.506367	0.499318	0.505197	0.514437	0.511441	0.497645	0.48577
ENSDARG00000051879	abcc8	0.999955	1	0.48285	0.48941	0.499904	0.499425	0.498145	0.501691	0.49372	0.50305	0.493021	0.48285	0.487388
ENSDARG00000037415	dlgap1b	0.999955	1	0.482848	0.486713	0.501184	0.496347	0.482462	0.495152	0.501602	0.502299	0.496179	0.482848	0.474913
ENSDARG00000102154	si:dkey-262g12.10	0.999955	1	0.48713	0.495136	0.503243	0.50296	0.496519	0.491589	0.501524	0.48713	0.492436	0.496097	0.488644
ENSDARG00000002916	sec31b	0.999955	1	0.487128	0.49642	0.501396	0.501057	0.490966	0.493947	0.498233	0.487128	0.491079	0.491548	0.47922
ENSDARG00000012593	col5a1	0.999955	1	0.473377	0.496467	0.501309	0.501261	0.49644	0.473377	0.500269	0.48973	0.497943	0.496437	0.495238
ENSDARG00000077297	nbr1a	0.999955	1	0.457485	0.513144	0.503202	0.504269	0.485443	0.50929	0.518316	0.535139	0.503113	0.491799	0.457485
ENSDARG00000016348	dip2bb	0.999955	1	0.484938	0.484938	0.500729	0.49966	0.491329	0.49782	0.497803	0.508905	0.49592	0.483112	0.478048
ENSDARG00000104989	wnk2	0.999956	1	0.482821	0.497849	0.499738	0.49997	0.499551	0.499072	0.499761	0.499694	0.500002	0.482821	0.499523
ENSDARG00000006617	napga	0.999956	1	0.482814	0.491755	0.502338	0.502137	0.499271	0.492934	0.498186	0.489516	0.496108	0.482814	0.491277
ENSDARG00000071585	stard15	0.999956	1	0.482813	0.499648	0.49996	0.499865	0.499664	0.498746	0.500011	0.499855	0.499777	0.482813	0.500284
ENSDARG00000036252	rras2	0.999957	1	0.473326	0.498033	0.500122	0.500293	0.498337	0.473326	0.500613	0.493981	0.498659	0.487982	0.497143
ENSDARG00000074225	si:ch211-269e2.1	0.999957	1	0.482804	0.491108	0.498429	0.498922	0.493835	0.493174	0.496676	0.503095	0.500798	0.482804	0.479869
ENSDARG00000061940	htr4	0.999957	1	0.477697	0.498278	0.500859	0.501072	0.500538	0.495872	0.477697	0.499497	0.500858	0.497988	0.500718
ENSDARG00000100731	slc27a2b	0.999957	1	0.473322	0.498783	0.500161	0.499994	0.498689	0.473322	0.500205	0.492652	0.498483	0.499351	0.499693
ENSDARG00000058162	pcyt1ba	0.999957	1	0.482798	0.498721	0.503154	0.495423	0.511159	0.508814	0.493511	0.509285	0.511447	0.482798	0.512277
ENSDARG00000054400	si:ch211-198n5.11	0.999957	1	0.487093	0.49861	0.501024	0.501014	0.496044	0.480301	0.498537	0.487093	0.491536	0.499377	0.486966
ENSDARG00000069843	kctd12.1	0.999957	1	0.484901	0.484901	0.498471	0.499229	0.499356	0.494471	0.498654	0.500069	0.498394	0.487162	0.492891
ENSDARG00000005713	ethe1	0.999957	1	0.487089	0.496364	0.499252	0.499668	0.492754	0.483776	0.487653	0.487089	0.496353	0.492005	0.485385
ENSDARG00000093702	si:dkey-126g1.9	0.999958	1	0.487077	0.498796	0.499975	0.499826	0.493513	0.494076	0.500227	0.487077	0.492961	0.497608	0.491807
ENSDARG00000057644	adam8b	0.999958	1	0.473268	0.499984	0.500833	0.500592	0.498921	0.473268	0.488613	0.495342	0.498826	0.492046	0.501194
ENSDARG00000003641	tfg	0.999958	1	0.482763	0.514536	0.505736	0.516215	0.530333	0.519912	0.540044	0.500884	0.486723	0.482763	0.459472
ENSDARG00000059919	rusf1	0.999959	1	0.487067	0.492608	0.501197	0.501778	0.493609	0.490918	0.496009	0.487067	0.486686	0.493076	0.4775
ENSDARG00000005544	btbd3a	0.999959	1	0.487067	0.496723	0.503133	0.502825	0.501611	0.488089	0.497489	0.487067	0.498009	0.492148	0.499371
ENSDARG00000102366	micall2a	0.999959	1	0.473252	0.498948	0.500176	0.499992	0.499045	0.473252	0.500284	0.497248	0.491836	0.497839	0.498341
ENSDARG00000016607	echdc2	0.99996	1	0.487042	0.498834	0.49977	0.499816	0.492815	0.474313	0.497996	0.487042	0.486773	0.494808	0.470033
ENSDARG00000039255	klhl21	0.99996	1	0.487041	0.508355	0.528592	0.525492	0.517385	0.498864	0.519308	0.487041	0.486042	0.493402	0.490149
ENSDARG00000045519	sfmbt2	0.99996	1	0.475778	0.499135	0.499043	0.499669	0.487295	0.500105	0.500603	0.499652	0.475778	0.497761	0.462008
ENSDARG00000097572	ENSDARG00000097572	0.99996	1	0.486037	0.504818	0.534744	0.486037	0.497071	0.530127	0.488933	0.535032	0.498017	0.511336	0.475769
ENSDARG00000061185	nat15	0.999961	1	0.457169	0.495053	0.499676	0.499491	0.482038	0.492374	0.495276	0.495195	0.487571	0.490297	0.457169
ENSDARG00000079762	si:dkey-253d23.3	0.999961	1	0.482707	0.495153	0.501143	0.500954	0.500411	0.480969	0.500554	0.491231	0.497765	0.482707	0.501003
ENSDARG00000015824	lemd3	0.999961	1	0.487024	0.497303	0.50252	0.500796	0.495986	0.498669	0.499208	0.487024	0.491113	0.494867	0.483908
ENSDARG00000074376	mdga1	0.999961	1	0.484464	0.494239	0.484464	0.49797	0.499619	0.497047	0.496246	0.499833	0.500003	0.487364	0.499694
ENSDARG00000074098	si:ch211-86h15.1	0.999961	1	0.457138	0.500231	0.521676	0.520731	0.510614	0.514853	0.522695	0.489273	0.478685	0.494755	0.457138
ENSDARG00000061466	cpne5a	0.999961	1	0.484814	0.484814	0.500002	0.499851	0.499985	0.498421	0.484964	0.500176	0.50006	0.484683	0.500398
ENSDARG00000040465	irf2	0.999961	1	0.473153	0.500348	0.500323	0.500733	0.498912	0.473153	0.49985	0.4993	0.499559	0.492809	0.499138
ENSDARG00000037777	stk16	0.999961	1	0.482689	0.494756	0.504798	0.504819	0.493845	0.502045	0.506918	0.493868	0.496354	0.482689	0.474976
ENSDARG00000013006	pibf1	0.999961	1	0.487011	0.499814	0.500119	0.500027	0.498988	0.497151	0.499818	0.487011	0.494481	0.499529	0.497636
ENSDARG00000034933	chchd3b	0.999961	1	0.487011	0.497897	0.500028	0.500112	0.494061	0.486068	0.499749	0.487011	0.496514	0.495619	0.496684
ENSDARG00000102719	pcdh2ab3	0.999962	1	0.482681	0.496229	0.512237	0.509195	0.516401	0.523448	0.511411	0.521674	0.505097	0.482681	0.497414
ENSDARG00000100274	wdr7	0.999962	1	0.477533	0.493293	0.498751	0.499175	0.482487	0.495257	0.477533	0.502795	0.497133	0.48981	0.479864
ENSDARG00000091222	LOC566640	0.999962	1	0.479554	0.499587	0.49964	0.499745	0.479554	0.498243	0.495904	0.499221	0.498479	0.498195	0.468264
ENSDARG00000038789	tmem53	0.999962	1	0.457056	0.50831	0.536054	0.530524	0.492946	0.48469	0.511619	0.513674	0.491677	0.489258	0.457056
ENSDARG00000068214	ccni	0.999962	1	0.482661	0.497868	0.677313	0.646271	0.659255	0.595825	0.578875	0.666211	0.596823	0.482661	0.655264
ENSDARG00000098667	grin3bb	0.999963	1	0.486984	0.495735	0.500024	0.500104	0.498273	0.491419	0.499351	0.486984	0.498828	0.4891	0.49309
ENSDARG00000098816	kcnc3b	0.999963	1	0.482646	0.487698	0.499687	0.499735	0.499608	0.496494	0.500091	0.500068	0.500058	0.482646	0.499579
ENSDARG00000038186	rdm1	0.999963	1	0.486978	0.499834	0.500057	0.50002	0.499954	0.496761	0.499511	0.486978	0.497184	0.499475	0.499409
ENSDARG00000056623	ptenb	0.999963	1	0.477486	0.637553	0.634981	0.59118	0.673756	0.681599	0.477486	0.641406	0.653402	0.627217	0.651028
ENSDARG00000063155	dcaf12	0.999963	1	0.456986	0.495462	0.505063	0.511851	0.484514	0.514722	0.50875	0.514189	0.48318	0.492587	0.456986
ENSDARG00000111716	LOC110439496	0.999963	1	0.486968	0.498633	0.500359	0.500277	0.498812	0.493182	0.498348	0.486968	0.496355	0.498522	0.495262
ENSDARG00000100531	abhd14b	0.999964	1	0.48696	0.496983	0.500359	0.500039	0.494892	0.475617	0.499988	0.48696	0.490789	0.496137	0.486857
ENSDARG00000005927	tbc1d17	0.999964	1	0.45693	0.500043	0.503959	0.502515	0.487498	0.479142	0.49134	0.498307	0.493048	0.492651	0.45693
ENSDARG00000090724	scn12aa	0.999964	1	0.485956	0.500748	0.495927	0.485956	0.500963	0.50104	0.492604	0.501288	0.500972	0.500665	0.501478
ENSDARG00000073931	LOC100001665	0.999964	1	0.482599	0.493201	0.50402	0.50324	0.496781	0.493648	0.502757	0.492094	0.489146	0.482599	0.476645
ENSDARG00000076790	crygm2d16	0.999965	1	0.485945	0.494732	0.485368	0.485945	0.487611	0.47929	0.483753	0.502466	0.498435	0.486981	0.49647
ENSDARG00000074583	grid1a	0.999965	1	0.482595	0.493343	0.499525	0.497553	0.499419	0.496359	0.493321	0.499863	0.499617	0.482595	0.499673
ENSDARG00000074223	mdfic	0.999965	1	0.486938	0.499141	0.500111	0.500376	0.499866	0.489145	0.500659	0.486938	0.499613	0.49934	0.500149
ENSDARG00000075766	sccpdha.1	0.999965	1	0.472989	0.498478	0.499507	0.499279	0.498059	0.472989	0.499408	0.499767	0.49972	0.499412	0.497637
ENSDARG00000027109	zfr	0.999965	1	0.482587	0.518618	0.535065	0.551445	0.508269	0.569515	0.586596	0.516563	0.513147	0.482587	0.461756
ENSDARG00000057857	arfrp1	0.999965	1	0.486935	0.49297	0.503903	0.503833	0.489425	0.494695	0.4984	0.486935	0.481923	0.492668	0.469535
ENSDARG00000056204	zgc:113436	0.999965	1	0.486935	0.496252	0.518327	0.518263	0.511389	0.517429	0.512055	0.486935	0.480474	0.490385	0.461721
ENSDARG00000060725	dnajc16l	0.999965	1	0.482582	0.491465	0.500487	0.500439	0.487653	0.489456	0.496936	0.495982	0.488802	0.482582	0.465619
ENSDARG00000019265	zbtb39	0.999965	1	0.482574	0.489695	0.510082	0.508192	0.50188	0.502027	0.507986	0.491249	0.490111	0.482574	0.483605
ENSDARG00000079241	wdr90	0.999966	1	0.48692	0.499789	0.499631	0.49997	0.484889	0.496217	0.498396	0.48692	0.482767	0.499472	0.474266
ENSDARG00000045858	tigarb	0.999966	1	0.482563	0.48743	0.50054	0.50055	0.485878	0.486218	0.497753	0.489229	0.488677	0.482563	0.458789
ENSDARG00000018984	eya2	0.999966	1	0.479414	0.496944	0.499708	0.499755	0.479414	0.496768	0.499601	0.494935	0.495044	0.495043	0.480845
ENSDARG00000035532	zgc:110329	0.999966	1	0.475541	0.494717	0.538966	0.534157	0.522039	0.532917	0.524071	0.520977	0.475541	0.482995	0.489148
ENSDARG00000019874	hsph1	0.999966	1	0.472925	0.499376	0.499702	0.499751	0.49005	0.472925	0.499761	0.49658	0.497974	0.498657	0.490456
ENSDARG00000026736	il11ra	0.999966	1	0.472924	0.499889	0.500182	0.500051	0.49141	0.472924	0.498759	0.496559	0.494144	0.499117	0.484202
ENSDARG00000018162	ctnnal1	0.999966	1	0.486903	0.495148	0.498813	0.499832	0.498229	0.478424	0.499442	0.486903	0.498878	0.48945	0.498456
ENSDARG00000038557	anks3	0.999967	1	0.486899	0.500026	0.500636	0.500633	0.499305	0.490533	0.49894	0.486899	0.497476	0.499631	0.497618
ENSDARG00000114022	ENSDARG00000114022	0.999967	1	0.482537	0.488071	0.502027	0.501186	0.492764	0.486772	0.499027	0.48859	0.488055	0.482537	0.466892
ENSDARG00000054934	zgc:101765	0.999967	1	0.486889	0.497665	0.500472	0.500518	0.492838	0.48582	0.498596	0.486889	0.491739	0.497004	0.483735
ENSDARG00000076891	rfxap	0.999967	1	0.482522	0.505604	0.58414	0.578356	0.557527	0.543011	0.582808	0.529248	0.510933	0.482522	0.500307
ENSDARG00000016056	mhc1laa	0.999967	1	0.48688	0.496413	0.502321	0.502507	0.497816	0.489681	0.491446	0.48688	0.488539	0.496664	0.49088
ENSDARG00000062640	kcnh8	0.999968	1	0.484645	0.484645	0.499903	0.499917	0.499918	0.497591	0.500091	0.499862	0.499889	0.492426	0.498932
ENSDARG00000017367	rhbdf1b	0.999968	1	0.485863	0.504157	0.485897	0.485863	0.504206	0.504136	0.500317	0.504946	0.504226	0.504364	0.504577
ENSDARG00000062562	egln2	0.999968	1	0.456617	0.497085	0.509148	0.508742	0.483311	0.509412	0.504296	0.510415	0.487979	0.497231	0.456617
ENSDARG00000069282	bbc3	0.999968	1	0.482487	0.49706	0.494482	0.494817	0.505792	0.500336	0.502677	0.50767	0.509492	0.482487	0.506081
ENSDARG00000056233	tmem179ba	0.999968	1	0.486857	0.500451	0.500695	0.50086	0.499421	0.473708	0.490744	0.486857	0.498559	0.499951	0.500166
ENSDARG00000074645	tut7	0.999968	1	0.482477	0.492674	0.505998	0.505039	0.500707	0.49813	0.505644	0.489318	0.489414	0.482477	0.488806
ENSDARG00000116118	msx1a	0.999968	1	0.472816	0.499998	0.500212	0.500011	0.499458	0.472816	0.500011	0.494761	0.498933	0.500168	0.498989
ENSDARG00000031483	col9a1b	0.999968	1	0.486853	0.500146	0.500477	0.500471	0.499152	0.485732	0.499679	0.486853	0.499725	0.499163	0.500261
ENSDARG00000093286	ankrd34c	0.999969	1	0.482474	0.495916	0.499538	0.499877	0.489064	0.497039	0.499158	0.500018	0.500114	0.482474	0.494285
ENSDARG00000068296	slco3a1b	0.999969	1	0.482473	0.486262	0.499456	0.49981	0.49791	0.49677	0.500148	0.499911	0.496737	0.482473	0.495752
ENSDARG00000100486	foxo6a	0.999969	1	0.482473	0.48965	0.500006	0.499877	0.498978	0.499015	0.499977	0.499605	0.498255	0.482473	0.499466
ENSDARG00000013023	nsun3	0.999969	1	0.486844	0.495862	0.501545	0.501626	0.496041	0.496758	0.498976	0.486844	0.490965	0.497953	0.483175
ENSDARG00000098932	gigyf1a	0.999969	1	0.486842	0.49219	0.502189	0.503252	0.490146	0.485426	0.4925	0.486842	0.485567	0.488372	0.473324
ENSDARG00000074669	cacng4b	0.999969	1	0.484607	0.484607	0.500513	0.500398	0.500497	0.499812	0.5005	0.498751	0.500403	0.489338	0.500909
ENSDARG00000053254	mylpfa	0.999969	1	0.45653	0.500042	0.500638	0.499845	0.491639	0.500151	0.500294	0.5002	0.498038	0.499795	0.45653
ENSDARG00000013312	ENSDARG00000013312	0.999969	1	0.484592	0.484592	0.49767	0.49964	0.499386	0.490517	0.499942	0.496636	0.498936	0.489912	0.497387
ENSDARG00000076552	zgc:193801	0.99997	1	0.486824	0.498092	0.500976	0.500674	0.497408	0.493221	0.498288	0.486824	0.491633	0.497157	0.485037
ENSDARG00000074314	ttc37	0.99997	1	0.486818	0.497109	0.501285	0.502182	0.498686	0.49386	0.498316	0.486818	0.493326	0.496507	0.492341
ENSDARG00000023659	gabpb1	0.99997	1	0.482426	0.492271	0.498436	0.499605	0.495812	0.499015	0.500846	0.493056	0.50091	0.482426	0.493965
ENSDARG00000077092	elk4	0.99997	1	0.486813	0.498682	0.494371	0.495926	0.488653	0.488611	0.493526	0.486813	0.481766	0.499161	0.462126
ENSDARG00000079908	LOC101882069	0.99997	1	0.482421	0.492777	0.498289	0.499192	0.498174	0.499463	0.499113	0.49969	0.498483	0.482421	0.499047
ENSDARG00000098528	rtn4rl1b	0.99997	1	0.482419	0.494976	0.498992	0.499617	0.499484	0.494069	0.497269	0.499841	0.499831	0.482419	0.499352
ENSDARG00000010085	p4ha2	0.99997	1	0.486806	0.497257	0.49979	0.500236	0.496426	0.476326	0.484765	0.486806	0.499631	0.498911	0.489722
ENSDARG00000069970	lingo2b	0.99997	1	0.482412	0.494573	0.500099	0.500079	0.500067	0.498413	0.500171	0.499924	0.500171	0.482412	0.499523
ENSDARG00000089156	egr3	0.99997	1	0.472717	0.496932	0.499498	0.499632	0.482016	0.472717	0.498349	0.498238	0.499553	0.491781	0.475794
ENSDARG00000090656	arid4b	0.99997	1	0.456428	0.511725	0.513019	0.511692	0.492131	0.517731	0.516881	0.519428	0.504468	0.507144	0.456428
ENSDARG00000061725	mast3a	0.99997	1	0.486803	0.486023	0.499422	0.500267	0.498165	0.488716	0.484908	0.486803	0.495471	0.493507	0.494126
ENSDARG00000097583	arfgap3	0.99997	1	0.482408	0.495349	0.498891	0.499467	0.498432	0.494323	0.499954	0.495989	0.499221	0.482408	0.495735
ENSDARG00000059503	acsf3	0.999971	1	0.486801	0.495538	0.501556	0.501772	0.491332	0.495303	0.49881	0.486801	0.487513	0.494946	0.475476
ENSDARG00000087341	ENSDARG00000087341	0.999971	1	0.482396	0.491368	0.501314	0.499533	0.498312	0.488655	0.497169	0.498988	0.497938	0.482396	0.49083
ENSDARG00000037154	LOC568037	0.999971	1	0.477155	0.492256	0.500686	0.500269	0.499504	0.49398	0.477155	0.501297	0.500864	0.486714	0.498644
ENSDARG00000100198	sncaip	0.999971	1	0.48238	0.490483	0.509227	0.508797	0.505351	0.505936	0.510744	0.496774	0.502271	0.48238	0.496834
ENSDARG00000003081	mybphb	0.999971	1	0.456354	0.49709	0.500146	0.500106	0.494511	0.49886	0.495754	0.497942	0.480119	0.495856	0.456354
ENSDARG00000100294	zgc:113209	0.999972	1	0.486774	0.496126	0.502211	0.501846	0.500065	0.498777	0.501614	0.486774	0.492642	0.490993	0.48756
ENSDARG00000016936	hmcn1	0.999972	1	0.47528	0.49985	0.500167	0.500035	0.498286	0.499136	0.499772	0.498834	0.47528	0.499814	0.4888
ENSDARG00000090904	obi1	0.999972	1	0.486764	0.499771	0.499949	0.50002	0.499954	0.49786	0.500057	0.486764	0.498367	0.499649	0.500057
ENSDARG00000039220	st6galnac5a	0.999972	1	0.485746	0.495872	0.49618	0.485746	0.500358	0.498668	0.493569	0.500834	0.50108	0.493696	0.50108
ENSDARG00000043406	slc8a1b	0.999972	1	0.482345	0.486647	0.500039	0.500066	0.500176	0.497282	0.500113	0.50028	0.500458	0.482345	0.498207
ENSDARG00000103689	ENSDARG00000103689	0.999972	1	0.486751	0.497429	0.500255	0.499975	0.49863	0.495308	0.498747	0.486751	0.49472	0.497597	0.498209
ENSDARG00000104839	mansc1	0.999973	1	0.482334	0.491602	0.522303	0.516094	0.533036	0.531271	0.518292	0.532833	0.532265	0.482334	0.530565
ENSDARG00000073756	slc12a7a	0.999973	1	0.486741	0.498287	0.50041	0.500475	0.497199	0.481907	0.500203	0.486741	0.498826	0.497646	0.49714
ENSDARG00000033537	p4ha1a	0.999973	1	0.48674	0.498482	0.504095	0.504328	0.502413	0.478731	0.5044	0.48674	0.49826	0.500582	0.500526
ENSDARG00000055713	fmnl1a	0.999973	1	0.484485	0.484485	0.498175	0.498987	0.498679	0.498031	0.498452	0.499584	0.499214	0.483519	0.49958
ENSDARG00000035949	tmem106bb	0.999973	1	0.472566	0.490727	0.495641	0.497401	0.494869	0.472566	0.488932	0.49894	0.496867	0.492022	0.491946
ENSDARG00000100642	ENSDARG00000100642	0.999973	1	0.484479	0.484479	0.513005	0.512263	0.517126	0.502443	0.516942	0.506256	0.517008	0.497851	0.518208
ENSDARG00000068246	plcb3	0.999973	1	0.486729	0.499564	0.49923	0.499615	0.49746	0.495622	0.499772	0.486729	0.499103	0.497428	0.495275
ENSDARG00000059349	homer2	0.999973	1	0.477049	0.487048	0.500074	0.499997	0.497404	0.496225	0.477049	0.499135	0.499385	0.497547	0.494572
ENSDARG00000089223	ngfrb	0.999974	1	0.482285	0.499455	0.500496	0.500331	0.499845	0.500129	0.477203	0.498646	0.499047	0.482285	0.499921
ENSDARG00000079862	kl	0.999974	1	0.486707	0.500221	0.502643	0.502228	0.501015	0.499866	0.502084	0.486707	0.497364	0.500044	0.499078
ENSDARG00000098679	ENSDARG00000098679	0.999974	1	0.486707	0.497788	0.500133	0.500283	0.497332	0.495551	0.499204	0.486707	0.49501	0.49817	0.495433
ENSDARG00000016543	mrm3a	0.999974	1	0.486699	0.497394	0.500179	0.500185	0.495818	0.49801	0.499577	0.486699	0.488254	0.497648	0.48944
ENSDARG00000086980	mbd6	0.999974	1	0.486692	0.497988	0.503824	0.50375	0.502115	0.499952	0.495797	0.486692	0.495418	0.493769	0.501053
ENSDARG00000088817	wdr59	0.999975	1	0.486687	0.498053	0.503318	0.50249	0.497618	0.492627	0.498485	0.486687	0.490213	0.495745	0.486889
ENSDARG00000068461	aopep	0.999975	1	0.486686	0.497533	0.500214	0.500098	0.499237	0.492551	0.498906	0.486686	0.495446	0.493927	0.497445
ENSDARG00000077955	rnf6	0.999975	1	0.45603	0.491842	0.500695	0.500567	0.482183	0.495578	0.494587	0.493933	0.486206	0.482652	0.45603
ENSDARG00000061057	cyhr1	0.999975	1	0.456015	0.535642	0.52926	0.512234	0.53033	0.53099	0.541612	0.557365	0.515904	0.513103	0.456015
ENSDARG00000053646	adrb3a	0.999975	1	0.476951	0.500012	0.500135	0.500079	0.499964	0.49226	0.476951	0.499964	0.500171	0.499181	0.498875
ENSDARG00000112168	ENSDARG00000112168	0.999975	1	0.486659	0.498526	0.49886	0.499202	0.49794	0.485465	0.496936	0.486659	0.494374	0.4923	0.495445
ENSDARG00000069133	mstnb	0.999976	1	0.472386	0.498377	0.500032	0.499792	0.495329	0.472386	0.499602	0.500086	0.499609	0.496617	0.498342
ENSDARG00000089951	ENSDARG00000089951	0.999976	1	0.486641	0.495986	0.500066	0.500052	0.495557	0.486779	0.492309	0.486641	0.487568	0.494893	0.47676
ENSDARG00000042846	disp2	0.999976	1	0.484369	0.484369	0.500023	0.499907	0.499939	0.497601	0.498816	0.500201	0.500117	0.483695	0.49916
ENSDARG00000024874	dock4b	0.999976	1	0.475034	0.531226	0.505859	0.521021	0.526681	0.527764	0.51243	0.535407	0.475034	0.53301	0.47742
ENSDARG00000040707	chchd4b	0.999976	1	0.486633	0.494138	0.500373	0.500187	0.493914	0.489641	0.499533	0.486633	0.495557	0.493756	0.483797
ENSDARG00000101079	hectd4	0.999976	1	0.455857	0.492638	0.496583	0.498464	0.482976	0.497733	0.497959	0.501014	0.493342	0.484674	0.455857
ENSDARG00000093024	rnh1	0.999976	1	0.47897	0.486369	0.493389	0.493675	0.47897	0.482993	0.489409	0.49352	0.492049	0.485107	0.462584
ENSDARG00000076442	zgc:174310	0.999977	1	0.486621	0.495653	0.503146	0.503116	0.499084	0.497112	0.499467	0.486621	0.494652	0.494433	0.485821
ENSDARG00000010035	engase	0.999977	1	0.48662	0.495353	0.501195	0.501061	0.495051	0.493561	0.493613	0.48662	0.492747	0.495297	0.48127
ENSDARG00000088255	smoc1	0.999977	1	0.472315	0.499341	0.500311	0.500254	0.497562	0.472315	0.500455	0.489906	0.499441	0.498766	0.496568
ENSDARG00000096851	ENSDARG00000096851	0.999977	1	0.486599	0.497473	0.500614	0.500805	0.49711	0.497637	0.499669	0.486599	0.490384	0.497277	0.487844
ENSDARG00000102960	vps54	0.999978	1	0.455698	0.492056	0.500663	0.500629	0.486464	0.494758	0.495776	0.490444	0.481598	0.489735	0.455698
ENSDARG00000018788	st8sia2	0.999978	1	0.482113	0.496613	0.501034	0.499314	0.499189	0.488937	0.500841	0.488933	0.498215	0.482113	0.467635
ENSDARG00000078092	limd2	0.999978	1	0.48211	0.490779	0.501872	0.501735	0.501528	0.498166	0.50174	0.489969	0.501546	0.48211	0.501913
ENSDARG00000061719	washc4	0.999978	1	0.486578	0.495774	0.508014	0.508507	0.487575	0.478345	0.507357	0.486578	0.49318	0.487987	0.463601
ENSDARG00000056279	ccdc157	0.999978	1	0.486578	0.498727	0.499168	0.499317	0.493574	0.495673	0.499328	0.486578	0.48491	0.497491	0.462088
ENSDARG00000016613	mcat	0.999978	1	0.486563	0.495173	0.499586	0.499753	0.490311	0.493492	0.497323	0.486563	0.483	0.49678	0.466428
ENSDARG00000075977	prr5a	0.999978	1	0.476769	0.500404	0.506466	0.504729	0.506882	0.506541	0.476769	0.503635	0.500111	0.493293	0.499343
ENSDARG00000079263	si:dkeyp-2e4.2	0.999978	1	0.486561	0.498252	0.5004	0.50054	0.494604	0.496185	0.500113	0.486561	0.48965	0.49841	0.485266
ENSDARG00000037409	tmem144a	0.999979	1	0.472196	0.499555	0.504216	0.503861	0.501685	0.472196	0.49837	0.502684	0.496968	0.498863	0.49408
ENSDARG00000101952	pigv	0.999979	1	0.455596	0.50152	0.505502	0.505179	0.492444	0.500842	0.507378	0.486864	0.482258	0.501079	0.455596
ENSDARG00000051962	mmp15a	0.999979	1	0.486552	0.497425	0.499642	0.500266	0.497904	0.490469	0.499292	0.486552	0.498601	0.495673	0.491733
ENSDARG00000045298	wipf2a	0.999979	1	0.486547	0.500389	0.499942	0.500228	0.490146	0.474792	0.492512	0.486547	0.489152	0.499435	0.482405
ENSDARG00000070929	sox14	0.999979	1	0.482062	0.495654	0.500026	0.500061	0.499551	0.499951	0.500171	0.498335	0.500002	0.482062	0.500171
ENSDARG00000088181	mpped1	0.999979	1	0.482061	0.497098	0.499693	0.500049	0.500031	0.497046	0.499795	0.499189	0.500341	0.482061	0.500341
ENSDARG00000099979	tgfbr3	0.999979	1	0.478831	0.499873	0.499784	0.499872	0.478831	0.497583	0.499317	0.499372	0.492734	0.499476	0.475389
ENSDARG00000102380	LOC103911794	0.999979	1	0.47883	0.496889	0.498891	0.49907	0.47883	0.498974	0.499965	0.500083	0.499498	0.495334	0.47786
ENSDARG00000002020	rictorb	0.999979	1	0.482045	0.485876	0.504222	0.504826	0.487848	0.491545	0.491046	0.49274	0.482536	0.482045	0.463004
ENSDARG00000012271	pacc1	0.999979	1	0.486529	0.49975	0.500482	0.500585	0.496685	0.491352	0.499794	0.486529	0.495954	0.49881	0.491311
ENSDARG00000102377	slc6a16b	0.99998	1	0.486514	0.499088	0.501304	0.501583	0.489194	0.49362	0.500886	0.486514	0.493448	0.495883	0.476554
ENSDARG00000020890	tmod4	0.99998	1	0.455466	0.49963	0.499846	0.499988	0.494489	0.499072	0.499761	0.499574	0.49155	0.499064	0.455466
ENSDARG00000096575	si:dkey-182i3.9	0.99998	1	0.486508	0.497853	0.500142	0.50008	0.499444	0.495853	0.498771	0.486508	0.497136	0.499053	0.493567
ENSDARG00000062553	bach1a	0.99998	1	0.472101	0.495268	0.498117	0.498906	0.486584	0.472101	0.48725	0.491245	0.497104	0.493099	0.47376
ENSDARG00000104339	LOC100535713	0.99998	1	0.482014	0.489166	0.499615	0.499516	0.498885	0.494737	0.497907	0.49937	0.499214	0.482014	0.497638
ENSDARG00000102959	zgc:171220	0.99998	1	0.486506	0.499023	0.500654	0.500248	0.498989	0.496477	0.498695	0.486506	0.499187	0.499484	0.494001
ENSDARG00000088048	fgf18a	0.99998	1	0.482008	0.498199	0.500026	0.500025	0.500171	0.498193	0.494572	0.499583	0.499833	0.482008	0.498875
ENSDARG00000099911	lrrc8c	0.99998	1	0.486493	0.498093	0.500259	0.500165	0.499892	0.488425	0.486982	0.486493	0.496962	0.496434	0.499216
ENSDARG00000018283	cyba	0.99998	1	0.472066	0.499967	0.500431	0.50024	0.497778	0.472066	0.493423	0.494316	0.49956	0.498579	0.495258
ENSDARG00000104037	si:dkey-74k8.4	0.99998	1	0.455385	0.502048	0.501332	0.501201	0.483357	0.494207	0.503037	0.488262	0.484929	0.502007	0.455385
ENSDARG00000054060	pof1b	0.999981	1	0.472051	0.499417	0.499761	0.499676	0.49763	0.472051	0.499395	0.497304	0.498935	0.498064	0.494149
ENSDARG00000079029	dhx32b	0.999981	1	0.486483	0.578545	0.532162	0.501093	0.560847	0.479134	0.57787	0.486483	0.530743	0.575228	0.531017
ENSDARG00000103747	cav1	0.999981	1	0.472043	0.499989	0.499905	0.500187	0.49763	0.472043	0.499942	0.4991	0.499442	0.498179	0.494795
ENSDARG00000115646	ENSDARG00000115646	0.999981	1	0.484184	0.484184	0.502452	0.495459	0.501413	0.479535	0.500499	0.4983	0.50161	0.498777	0.501668
ENSDARG00000060927	si:ch211-136a13.1	0.999981	1	0.486469	0.497508	0.499834	0.500836	0.496159	0.494842	0.500874	0.486469	0.497372	0.498338	0.487209
ENSDARG00000062401	znf319b	0.999981	1	0.486463	0.491933	0.504033	0.503538	0.496038	0.49145	0.500306	0.486463	0.488488	0.487714	0.489335
ENSDARG00000006924	fbxo38	0.999981	1	0.486459	0.499717	0.512556	0.511418	0.508182	0.50354	0.505594	0.486459	0.498038	0.49176	0.486721
ENSDARG00000000857	mapk14a	0.999981	1	0.48542	0.587504	0.533014	0.48542	0.541773	0.545631	0.548679	0.4969	0.548635	0.592741	0.50054
ENSDARG00000097281	zgc:174574	0.999981	1	0.486457	0.491225	0.505324	0.504824	0.50096	0.500058	0.50124	0.486457	0.490613	0.492475	0.487994
ENSDARG00000087394	tshz3a	0.999981	1	0.484151	0.484151	0.499729	0.499593	0.498482	0.47353	0.499385	0.494835	0.499496	0.489917	0.497102
ENSDARG00000109929	LOC110437890	0.999981	1	0.486449	0.50066	0.502145	0.50208	0.501674	0.489392	0.497536	0.486449	0.495255	0.488822	0.501725
ENSDARG00000033489	ube2j1	0.999981	1	0.455253	0.498755	0.497895	0.500888	0.484343	0.499264	0.499695	0.495555	0.489435	0.496116	0.455253
ENSDARG00000061890	atp13a2	0.999981	1	0.486447	0.497818	0.501884	0.501788	0.498752	0.494175	0.498533	0.486447	0.493493	0.498019	0.482987
ENSDARG00000068910	nos1	0.999982	1	0.484136	0.484136	0.499255	0.499279	0.498472	0.496712	0.498725	0.4996	0.499552	0.487188	0.500227
ENSDARG00000063140	exd3	0.999982	1	0.455191	0.496093	0.498449	0.498432	0.481483	0.490324	0.495482	0.496885	0.489773	0.4955	0.455191
ENSDARG00000100548	tefm	0.999982	1	0.486428	0.497106	0.502105	0.5019	0.496286	0.498676	0.500963	0.486428	0.490577	0.497783	0.483745
ENSDARG00000060620	lig4	0.999982	1	0.486426	0.49711	0.500453	0.500928	0.495444	0.493387	0.499202	0.486426	0.493339	0.498624	0.487092
ENSDARG00000013841	abl2	0.999982	1	0.486425	0.494874	0.507559	0.510614	0.490974	0.493575	0.506142	0.486425	0.493254	0.482331	0.463856
ENSDARG00000031533	ap5m1	0.999982	1	0.455176	0.492887	0.501728	0.501766	0.48216	0.489795	0.498923	0.492866	0.479632	0.491867	0.455176
ENSDARG00000012642	znf271	0.999982	1	0.486422	0.495601	0.507674	0.507234	0.49752	0.500487	0.502095	0.486422	0.486929	0.494721	0.475368
ENSDARG00000099118	si:dkey-218f9.10	0.999982	1	0.455152	0.497158	0.504312	0.504254	0.490374	0.502255	0.501542	0.501563	0.485919	0.492976	0.455152
ENSDARG00000006124	kdm5c	0.999982	1	0.48189	0.520031	0.578561	0.581819	0.532501	0.580195	0.593453	0.542275	0.54712	0.48189	0.522821
ENSDARG00000055647	ftr82	0.999982	1	0.483731	0.500885	0.483731	0.500281	0.500054	0.486229	0.501127	0.493728	0.500365	0.499663	0.500926
ENSDARG00000021846	hid1a	0.999982	1	0.455125	0.498978	0.499319	0.499727	0.478989	0.500335	0.504375	0.505626	0.48546	0.492484	0.455125
ENSDARG00000062593	stox1	0.999982	1	0.486407	0.496555	0.499813	0.499888	0.491511	0.488955	0.49928	0.486407	0.486031	0.487965	0.486416
ENSDARG00000028804	ankrd9	0.999982	1	0.471893	0.494605	0.498149	0.493994	0.495602	0.471893	0.490072	0.500145	0.499948	0.495974	0.497865
ENSDARG00000060626	dgkaa	0.999983	1	0.485359	0.503	0.503854	0.485359	0.502353	0.483069	0.503485	0.498079	0.500758	0.495066	0.503183
ENSDARG00000006301	raph1a	0.999983	1	0.484076	0.484076	0.504643	0.485727	0.530303	0.549832	0.481303	0.5592	0.556207	0.498932	0.496149
ENSDARG00000015482	zgc:113518	0.999983	1	0.486384	0.48973	0.50319	0.502703	0.496431	0.487749	0.498569	0.486384	0.49711	0.485292	0.487918
ENSDARG00000014907	htra1b	0.999983	1	0.478571	0.501947	0.500441	0.50133	0.478571	0.495544	0.501401	0.50393	0.493914	0.490676	0.47692
ENSDARG00000095034	zgc:162928	0.999983	1	0.481829	0.495737	0.499636	0.499244	0.499458	0.49699	0.498919	0.499688	0.49944	0.481829	0.498342
ENSDARG00000023645	kyat1	0.999983	1	0.454986	0.48897	0.50072	0.501588	0.484418	0.492772	0.502605	0.487676	0.481257	0.486185	0.454986
ENSDARG00000109963	tcerg1l	0.999983	1	0.481826	0.491424	0.499947	0.50021	0.498881	0.497666	0.498555	0.500429	0.500064	0.481826	0.492327
ENSDARG00000027824	ENSDARG00000027824	0.999984	1	0.486355	0.494881	0.500258	0.501105	0.48989	0.491627	0.499862	0.486355	0.489468	0.493209	0.480291
ENSDARG00000054930	tpra1	0.999984	1	0.454944	0.496792	0.497498	0.498105	0.478586	0.495335	0.497182	0.498178	0.490097	0.49651	0.454944
ENSDARG00000045199	capn1	0.999984	1	0.47178	0.499269	0.500075	0.500121	0.498833	0.47178	0.50025	0.491237	0.499444	0.498757	0.498205
ENSDARG00000094332	vgll4a	0.999984	1	0.486348	0.49751	0.500768	0.501034	0.495486	0.489976	0.494702	0.486348	0.48842	0.499246	0.487425
ENSDARG00000018650	gtpbp3	0.999984	1	0.486327	0.497842	0.500514	0.500503	0.495836	0.496038	0.499121	0.486327	0.491179	0.49805	0.492256
ENSDARG00000112728	LOC108178999	0.999984	1	0.486326	0.494984	0.501064	0.501517	0.497802	0.49085	0.496416	0.486326	0.495993	0.490715	0.490538
ENSDARG00000096519	ENSDARG00000096519	0.999984	1	0.485276	0.502822	0.497325	0.485276	0.497307	0.50249	0.502764	0.503423	0.502574	0.503003	0.494568
ENSDARG00000090503	oma1	0.999984	1	0.454828	0.496061	0.500729	0.501425	0.484352	0.49529	0.49575	0.486504	0.47482	0.498582	0.454828
ENSDARG00000087164	crygm2d4	0.999984	1	0.486319	0.493079	0.484417	0.4858	0.490106	0.484344	0.486345	0.486319	0.497004	0.48385	0.498
ENSDARG00000079723	tnrc6bb.1	0.999985	1	0.454799	0.490781	0.51779	0.517524	0.491399	0.507939	0.515941	0.493148	0.475712	0.487905	0.454799
ENSDARG00000062790	tacc2	0.999985	1	0.481745	0.496928	0.589088	0.576169	0.548882	0.586664	0.577633	0.587509	0.506583	0.481745	0.5142
ENSDARG00000056128	fastkd1	0.999985	1	0.486293	0.496827	0.503817	0.503181	0.496692	0.494262	0.503841	0.486293	0.486256	0.493888	0.488703
ENSDARG00000006981	ccdc113	0.999985	1	0.471651	0.500009	0.500455	0.5004	0.497251	0.471651	0.500045	0.496305	0.496397	0.498357	0.498511
ENSDARG00000087536	znf407	0.999985	1	0.486288	0.498425	0.502159	0.502014	0.499091	0.496856	0.500026	0.486288	0.493201	0.497247	0.490825
ENSDARG00000098466	ube2a	0.999985	1	0.454713	0.516048	0.533517	0.52423	0.48484	0.50302	0.522419	0.507093	0.489621	0.489054	0.454713
ENSDARG00000057090	ENSDARG00000057090	0.999985	1	0.481714	0.484465	0.49937	0.497034	0.498985	0.490201	0.497735	0.499802	0.499051	0.481714	0.498798
ENSDARG00000068279	LOC101884532	0.999985	1	0.481702	0.492392	0.49987	0.500053	0.498191	0.485509	0.49016	0.493999	0.499584	0.481702	0.498749
ENSDARG00000036929	rnf139	0.999985	1	0.45465	0.497001	0.50512	0.505126	0.486688	0.497115	0.50418	0.490441	0.488447	0.493925	0.45465
ENSDARG00000018721	npnta	0.999985	1	0.48393	0.48393	0.495023	0.500091	0.499935	0.496355	0.500011	0.49915	0.500629	0.492245	0.49838
ENSDARG00000029479	zgc:86609	0.999985	1	0.486262	0.500028	0.500028	0.500076	0.499433	0.483657	0.500159	0.486262	0.498373	0.499638	0.49798
ENSDARG00000007264	ENSDARG00000007264	0.999985	1	0.486261	0.493606	0.499097	0.499781	0.481754	0.487337	0.498572	0.486261	0.486181	0.492812	0.471699
ENSDARG00000030087	nfkbib	0.999986	1	0.454621	0.511526	0.524605	0.522802	0.514873	0.500933	0.530957	0.511826	0.482306	0.493547	0.454621
ENSDARG00000026322	dhrs13a.1	0.999986	1	0.471571	0.491263	0.499087	0.500131	0.490515	0.471571	0.499052	0.490275	0.490687	0.492116	0.477107
ENSDARG00000076127	gabrb1	0.999986	1	0.486251	0.497244	0.499993	0.500218	0.498694	0.486895	0.500284	0.486251	0.500121	0.483256	0.497728
ENSDARG00000062646	tet3	0.999986	1	0.476229	0.516205	0.534231	0.536768	0.542693	0.614636	0.476229	0.574749	0.511778	0.495114	0.518394
ENSDARG00000045785	zgc:103499	0.999986	1	0.486247	0.489568	0.501381	0.501021	0.497037	0.490524	0.502019	0.486247	0.484221	0.48858	0.460499
ENSDARG00000018000	ubp1	0.999986	1	0.481668	0.487502	0.497338	0.497494	0.499409	0.494853	0.49766	0.488552	0.494531	0.481668	0.489374
ENSDARG00000086678	ascc3	0.999986	1	0.486243	0.493722	0.501796	0.501717	0.493668	0.493143	0.498725	0.486243	0.486818	0.493662	0.469515
ENSDARG00000073802	cntnap5l	0.999986	1	0.481655	0.495005	0.49218	0.499919	0.498942	0.498088	0.499465	0.499673	0.498088	0.481655	0.498989
ENSDARG00000095708	ENSDARG00000095708	0.999986	1	0.486237	0.495285	0.50552	0.505738	0.500687	0.494554	0.502497	0.486237	0.490296	0.495639	0.48253
ENSDARG00000058753	si:ch73-213k20.5	0.999986	1	0.454542	0.5003	0.499928	0.499902	0.483603	0.500399	0.50183	0.493713	0.4821	0.501035	0.454542
ENSDARG00000036070	polr1h	0.999986	1	0.486224	0.498778	0.500653	0.500664	0.498617	0.493954	0.499965	0.486224	0.495626	0.499042	0.495378
ENSDARG00000077440	syde1	0.999986	1	0.471512	0.499108	0.494163	0.494994	0.498839	0.471512	0.498783	0.493494	0.498088	0.499237	0.49899
ENSDARG00000035694	stm	0.999986	1	0.471507	0.501091	0.507328	0.506085	0.498744	0.471507	0.505119	0.493782	0.495759	0.50104	0.49508
ENSDARG00000010023	mfsd14ba	0.999986	1	0.483499	0.485597	0.483499	0.488597	0.481011	0.486617	0.495118	0.500607	0.499007	0.486493	0.475695
ENSDARG00000071699	ids	0.999986	1	0.486216	0.494616	0.500862	0.501861	0.49472	0.492362	0.493653	0.486216	0.478858	0.493148	0.473149
ENSDARG00000032482	si:dkey-40c11.2	0.999986	1	0.486209	0.498284	0.500447	0.50033	0.500197	0.483639	0.49514	0.486209	0.498656	0.496651	0.499727
ENSDARG00000070412	mtmr7b	0.999987	1	0.481611	0.494969	0.505635	0.503205	0.509801	0.519054	0.517491	0.519877	0.50886	0.481611	0.495868
ENSDARG00000092488	khnyn	0.999987	1	0.486202	0.499325	0.499691	0.499759	0.494514	0.482769	0.497461	0.486202	0.498215	0.498689	0.49108
ENSDARG00000052701	smpd2b	0.999987	1	0.486201	0.499348	0.50029	0.500124	0.496371	0.472708	0.497802	0.486201	0.485192	0.499117	0.48939
ENSDARG00000110323	ENSDARG00000110323	0.999987	1	0.486192	0.49724	0.50126	0.501212	0.501297	0.495044	0.501308	0.486192	0.496799	0.496747	0.492415
ENSDARG00000068036	tmem119b	0.999987	1	0.486185	0.499859	0.499934	0.499931	0.499701	0.495941	0.500114	0.486185	0.500114	0.499299	0.499466
ENSDARG00000101816	col5a3b	0.999987	1	0.471433	0.499787	0.500023	0.499962	0.497769	0.471433	0.499772	0.499263	0.499441	0.499756	0.496567
ENSDARG00000045402	commd3	0.999987	1	0.454378	0.500819	0.565892	0.563535	0.534045	0.533901	0.551767	0.505531	0.500052	0.48716	0.454378
ENSDARG00000073765	gna13a	0.999987	1	0.486173	0.499414	0.499466	0.499603	0.498462	0.485177	0.497929	0.486173	0.498593	0.499124	0.496229
ENSDARG00000088157	smoc2	0.999987	1	0.486171	0.498753	0.499913	0.499966	0.499128	0.490611	0.499784	0.486171	0.497185	0.498369	0.497466
ENSDARG00000074320	LOC100334158	0.999987	1	0.485107	0.498312	0.487769	0.485107	0.500519	0.499602	0.499773	0.501065	0.5008	0.499278	0.499844
ENSDARG00000033170	sult2st1	0.999987	1	0.471391	0.499935	0.500107	0.499966	0.497569	0.471391	0.500533	0.488712	0.499222	0.495721	0.486828
ENSDARG00000070705	zgc:64022	0.999987	1	0.483803	0.483803	0.499247	0.499135	0.493048	0.497942	0.495876	0.499676	0.4986	0.493516	0.493673
ENSDARG00000087981	slc6a11b	0.999987	1	0.481544	0.49757	0.499826	0.499658	0.499288	0.489788	0.499841	0.499359	0.500114	0.481544	0.500114
ENSDARG00000058179	ackr3b	0.999987	1	0.486151	0.493019	0.499952	0.49983	0.499201	0.476216	0.499213	0.486151	0.498992	0.496538	0.49697
ENSDARG00000042747	coasy	0.999988	1	0.486148	0.489153	0.50077	0.501175	0.488442	0.480829	0.495477	0.486148	0.482341	0.489368	0.472169
ENSDARG00000102994	znf1034	0.999988	1	0.486145	0.498587	0.500924	0.501234	0.500685	0.495979	0.500146	0.486145	0.495087	0.498732	0.496525
ENSDARG00000105482	LOC794549	0.999988	1	0.486144	0.49975	0.500191	0.500136	0.499195	0.49869	0.499954	0.486144	0.498538	0.499587	0.498932
ENSDARG00000104407	LOC100150619	0.999988	1	0.486135	0.496244	0.50038	0.500461	0.499073	0.496969	0.498952	0.486135	0.49658	0.496309	0.496613
ENSDARG00000092766	si:dkeyp-68b7.7	0.999988	1	0.486132	0.493561	0.501776	0.502496	0.495207	0.498273	0.499209	0.486132	0.48742	0.491022	0.466685
ENSDARG00000040453	wdfy2	0.999988	1	0.454205	0.490914	0.496672	0.508077	0.493128	0.504421	0.50929	0.504954	0.487774	0.486083	0.454205
ENSDARG00000067723	tank	0.999988	1	0.486128	0.499682	0.5	0.5	0.499484	0.494508	0.499863	0.486128	0.497296	0.499301	0.498057
ENSDARG00000098749	tbcd	0.999988	1	0.486123	0.494721	0.498925	0.499529	0.492386	0.49163	0.497345	0.486123	0.48996	0.494775	0.48416
ENSDARG00000038786	smarcd3a	0.999988	1	0.481489	0.490754	0.499552	0.499385	0.500106	0.491038	0.498545	0.496464	0.497426	0.481489	0.499198
ENSDARG00000062686	megf11	0.999988	1	0.483754	0.483754	0.500023	0.49967	0.500042	0.498259	0.478192	0.49939	0.499948	0.496381	0.500455
ENSDARG00000100725	ephb4a	0.999988	1	0.48611	0.496191	0.499119	0.50037	0.498505	0.487382	0.50164	0.48611	0.495484	0.484256	0.49242
ENSDARG00000059857	blvra	0.999988	1	0.486106	0.499255	0.499574	0.49984	0.499597	0.492206	0.499977	0.486106	0.498255	0.499299	0.497523
ENSDARG00000090740	ENSDARG00000090740	0.999989	1	0.486087	0.493633	0.505979	0.505527	0.500637	0.493632	0.500693	0.486087	0.480408	0.494844	0.48764
ENSDARG00000075984	hsbp1l1	0.999989	1	0.47123	0.500296	0.500167	0.500218	0.498802	0.47123	0.500045	0.495505	0.499441	0.499523	0.498512
ENSDARG00000008946	ccdc127b	0.999989	1	0.486083	0.489057	0.502678	0.503252	0.489908	0.488935	0.501453	0.486083	0.479531	0.492435	0.467269
ENSDARG00000089236	mettl15	0.999989	1	0.486079	0.492295	0.498932	0.499713	0.495568	0.491621	0.496391	0.486079	0.490324	0.487588	0.479916
ENSDARG00000079702	wdr81	0.999989	1	0.481435	0.488488	0.502951	0.50599	0.49594	0.477555	0.501382	0.491014	0.490541	0.481435	0.485616
ENSDARG00000005786	ppm1f	0.999989	1	0.481434	0.490454	0.503144	0.502622	0.497782	0.490292	0.499437	0.492031	0.496435	0.481434	0.494267
ENSDARG00000095937	tmem265	0.999989	1	0.471197	0.488008	0.499339	0.498661	0.498066	0.471197	0.500442	0.499122	0.499163	0.489446	0.495678
ENSDARG00000087206	ENSDARG00000087206	0.999989	1	0.486067	0.498689	0.503971	0.503665	0.494566	0.500482	0.503692	0.486067	0.486723	0.494688	0.478697
ENSDARG00000018976	sptlc2a	0.999989	1	0.48142	0.490942	0.498443	0.498432	0.494929	0.477621	0.492256	0.486108	0.49456	0.48142	0.488022
ENSDARG00000056121	serac1	0.999989	1	0.481412	0.48453	0.501632	0.501663	0.492925	0.483038	0.495356	0.499574	0.494062	0.481412	0.48154
ENSDARG00000043687	saysd1	0.999989	1	0.478064	0.49519	0.500257	0.500758	0.478064	0.490346	0.501474	0.489246	0.483182	0.49539	0.455062
ENSDARG00000071331	ryr3	0.999989	1	0.481403	0.491877	0.500748	0.499835	0.499058	0.494588	0.497261	0.497688	0.49834	0.481403	0.493657
ENSDARG00000102458	hip1rb	0.999989	1	0.481403	0.489761	0.494958	0.492801	0.500695	0.487955	0.504626	0.503616	0.500592	0.481403	0.494783
ENSDARG00000059015	lim2.2	0.999989	1	0.47114	0.500397	0.501262	0.501076	0.499724	0.47114	0.501205	0.4928	0.498272	0.498743	0.501478
ENSDARG00000062164	atrn	0.999989	1	0.478043	0.491974	0.5019	0.500129	0.478043	0.49344	0.498656	0.495888	0.48663	0.486008	0.463543
ENSDARG00000005690	slc25a23a	0.999989	1	0.481386	0.488021	0.498038	0.492809	0.490788	0.488069	0.496721	0.489385	0.486907	0.481386	0.474379
ENSDARG00000074153	slitrk5b	0.999989	1	0.483661	0.483661	0.499579	0.499717	0.499298	0.494736	0.498042	0.499552	0.49989	0.489808	0.500227
ENSDARG00000020926	creb3l3l	0.999989	1	0.481372	0.547043	0.568219	0.554273	0.500518	0.533246	0.574147	0.604833	0.544171	0.481372	0.463514
ENSDARG00000038866	trappc8	0.99999	1	0.453841	0.495492	0.500864	0.501143	0.482198	0.494551	0.499491	0.496363	0.490149	0.488926	0.453841
ENSDARG00000073822	iqsec1a	0.99999	1	0.481365	0.48553	0.499276	0.499847	0.499562	0.497648	0.499875	0.499935	0.499777	0.481365	0.498989
ENSDARG00000078557	si:ch211-57n23.4	0.99999	1	0.486018	0.499382	0.500114	0.500077	0.500114	0.495939	0.497519	0.486018	0.499945	0.489751	0.500114
ENSDARG00000105089	ccl39.6	0.99999	1	0.471063	0.499903	0.500032	0.500065	0.496671	0.471063	0.485806	0.498029	0.496905	0.499411	0.49381
ENSDARG00000078613	vhll	0.99999	1	0.471059	0.499775	0.499996	0.499938	0.498322	0.471059	0.498372	0.497591	0.49944	0.499702	0.498341
ENSDARG00000111827	rcvrnb	0.99999	1	0.483243	0.507113	0.483243	0.502225	0.504136	0.505873	0.507209	0.507042	0.488728	0.507213	0.497388
ENSDARG00000027316	tcp11l2	0.99999	1	0.477985	0.488523	0.537057	0.525496	0.477985	0.553594	0.58402	0.591064	0.511238	0.556518	0.475008
ENSDARG00000055445	slc22a15	0.99999	1	0.453781	0.49062	0.501487	0.502449	0.485747	0.49476	0.501186	0.491395	0.474481	0.48827	0.453781
ENSDARG00000074337	cbfa2t2	0.99999	1	0.473829	0.522411	0.524655	0.52162	0.511579	0.521705	0.527538	0.495353	0.473829	0.522278	0.475039
ENSDARG00000074238	brpf3b	0.99999	1	0.48599	0.497388	0.499426	0.499833	0.484804	0.487244	0.489542	0.48599	0.49029	0.495287	0.463908
ENSDARG00000052019	si:ch73-109d9.1	0.99999	1	0.485985	0.488732	0.507725	0.507716	0.484542	0.498044	0.504723	0.485985	0.479022	0.482365	0.456488
ENSDARG00000101280	vat1l	0.99999	1	0.471002	0.497524	0.500155	0.499972	0.498265	0.471002	0.500091	0.497637	0.499383	0.49487	0.499579
ENSDARG00000014005	lrrc45	0.99999	1	0.48597	0.493046	0.506804	0.506563	0.502132	0.499374	0.503491	0.48597	0.487758	0.492653	0.478605
ENSDARG00000104756	LOC108191765	0.99999	1	0.477934	0.500119	0.499189	0.499921	0.477934	0.500121	0.500068	0.500222	0.488684	0.498188	0.458257
ENSDARG00000103651	map3k12	0.99999	1	0.481297	0.487444	0.49638	0.496539	0.495524	0.50212	0.494661	0.503437	0.500814	0.481297	0.489767
ENSDARG00000069388	tmem88b	0.99999	1	0.485968	0.499571	0.500146	0.499978	0.499674	0.494024	0.499851	0.485968	0.499552	0.497077	0.498453
ENSDARG00000079402	tapbp.1	0.99999	1	0.470984	0.498818	0.493068	0.499995	0.499202	0.470984	0.496483	0.495002	0.499502	0.49841	0.499559
ENSDARG00000035873	fjx1	0.99999	1	0.48357	0.48357	0.498975	0.487583	0.497011	0.486417	0.499636	0.498423	0.499281	0.490605	0.497258
ENSDARG00000102415	scinla	0.99999	1	0.4779	0.491055	0.487798	0.491767	0.4779	0.482	0.492134	0.499698	0.497093	0.488801	0.490157
ENSDARG00000103471	zgc:173716	0.999991	1	0.485945	0.498356	0.501282	0.501297	0.500296	0.496053	0.500714	0.485945	0.497655	0.499557	0.49701
ENSDARG00000090624	ENSDARG00000090624	0.999991	1	0.481249	0.492405	0.491809	0.491366	0.50534	0.496595	0.510036	0.510505	0.510585	0.481249	0.493313
ENSDARG00000103288	pdpr	0.999991	1	0.453542	0.489923	0.498234	0.498781	0.478396	0.476458	0.499644	0.495645	0.485545	0.486135	0.453542
ENSDARG00000005179	dglucy	0.999991	1	0.485924	0.490091	0.50225	0.501529	0.496075	0.484836	0.49809	0.485924	0.490159	0.491518	0.489953
ENSDARG00000070271	ENSDARG00000070271	0.999991	1	0.485904	0.496017	0.5048	0.504157	0.495489	0.489773	0.499112	0.485904	0.489888	0.495766	0.477568
ENSDARG00000073876	si:ch1073-165f9.2	0.999991	1	0.477829	0.500731	0.500155	0.500473	0.477829	0.500299	0.498128	0.502269	0.501058	0.499991	0.476527
ENSDARG00000026855	cacna2d4a	0.999991	1	0.477827	0.511313	0.494504	0.485108	0.477827	0.512458	0.512188	0.513115	0.492222	0.512506	0.461796
ENSDARG00000070029	ehhadh	0.999991	1	0.485893	0.499966	0.499816	0.500011	0.500078	0.493257	0.499738	0.485893	0.499946	0.499469	0.498989
ENSDARG00000088342	tmem145	0.999991	1	0.481192	0.492309	0.499759	0.499881	0.488868	0.490562	0.499135	0.497304	0.499214	0.481192	0.487277
ENSDARG00000092482	si:dkeyp-110g5.4	0.999991	1	0.485885	0.496623	0.503431	0.504018	0.495999	0.489047	0.499576	0.485885	0.489333	0.495457	0.476247
ENSDARG00000062636	fem1b	0.999991	1	0.485881	0.495155	0.499521	0.502197	0.491913	0.491456	0.494409	0.485881	0.4939	0.491054	0.479876
ENSDARG00000016357	fmo5	0.999991	1	0.470801	0.49951	0.500189	0.499777	0.493986	0.470801	0.487372	0.492128	0.49584	0.492005	0.495731
ENSDARG00000075513	ccdc136b	0.999992	1	0.470773	0.491318	0.499926	0.499765	0.497261	0.470773	0.499442	0.500151	0.500574	0.483208	0.498493
ENSDARG00000040547	b3gat1a	0.999992	1	0.481154	0.484271	0.495887	0.494331	0.499608	0.490914	0.500921	0.499619	0.501539	0.481154	0.499939
ENSDARG00000102678	ENSDARG00000102678	0.999992	1	0.485849	0.49524	0.502106	0.502706	0.502825	0.496574	0.500928	0.485849	0.498419	0.493088	0.496306
ENSDARG00000059175	cep19	0.999992	1	0.485848	0.48903	0.502269	0.502492	0.487367	0.497153	0.500528	0.485848	0.481866	0.483324	0.470579
ENSDARG00000073893	dnase2	0.999992	1	0.470726	0.499825	0.50011	0.500088	0.497093	0.470726	0.494249	0.491133	0.496173	0.498593	0.49457
ENSDARG00000069953	kcnq5b	0.999992	1	0.483431	0.483431	0.499576	0.50007	0.499775	0.497836	0.500226	0.500552	0.500234	0.4962	0.500263
ENSDARG00000009493	si:ch211-45c16.2	0.999992	1	0.481117	0.494644	0.490573	0.497896	0.48109	0.510085	0.510388	0.513457	0.500059	0.481117	0.466944
ENSDARG00000070047	rgs4	0.999992	1	0.483039	0.49696	0.483039	0.500532	0.499472	0.496123	0.500545	0.498354	0.499857	0.496295	0.500756
ENSDARG00000074447	dapk3	0.999992	1	0.453211	0.496538	0.497491	0.499275	0.482219	0.490718	0.49522	0.493528	0.488114	0.494144	0.453211
ENSDARG00000103947	LOC108182861	0.999992	1	0.48583	0.499644	0.500972	0.501223	0.497685	0.493553	0.49853	0.48583	0.490663	0.498355	0.487561
ENSDARG00000041776	ndst3	0.999992	1	0.481105	0.49645	0.497634	0.50259	0.502792	0.486297	0.500137	0.495668	0.502739	0.481105	0.50341
ENSDARG00000007813	rnpepl1	0.999992	1	0.477706	0.499417	0.499725	0.499658	0.477706	0.486348	0.497348	0.493852	0.494545	0.496959	0.467618
ENSDARG00000044114	cyb561d2	0.999992	1	0.48582	0.499236	0.503975	0.503465	0.497468	0.497632	0.503151	0.48582	0.48641	0.500777	0.48066
ENSDARG00000070447	slc39a9	0.999992	1	0.485817	0.497865	0.501747	0.501702	0.494528	0.491872	0.494278	0.485817	0.492431	0.496897	0.483055
ENSDARG00000101116	vps33a	0.999992	1	0.470668	0.49539	0.509427	0.508767	0.499844	0.470668	0.50441	0.492116	0.497032	0.488285	0.486188
ENSDARG00000051793	zgc:113426	0.999992	1	0.485812	0.495417	0.500716	0.501478	0.497718	0.486992	0.49682	0.485812	0.491609	0.495994	0.489013
ENSDARG00000078908	fbxo41	0.999992	1	0.48108	0.486439	0.498978	0.498794	0.499113	0.496723	0.499499	0.500097	0.499611	0.48108	0.49916
ENSDARG00000004227	pde3a	0.999992	1	0.481077	0.484812	0.494705	0.500134	0.499644	0.496442	0.492006	0.501023	0.501031	0.481077	0.500413
ENSDARG00000062672	kcnj19b	0.999992	1	0.481074	0.496098	0.49941	0.49978	0.499939	0.49782	0.500045	0.499272	0.499611	0.481074	0.500455
ENSDARG00000098683	zmiz2	0.999992	1	0.481068	0.487705	0.501396	0.501313	0.494634	0.490617	0.494409	0.493477	0.495026	0.481068	0.482073
ENSDARG00000022550	gxylt1b	0.999992	1	0.485796	0.499371	0.499725	0.499927	0.499889	0.484995	0.498564	0.485796	0.495451	0.498639	0.501023
ENSDARG00000096920	ENSDARG00000096920	0.999992	1	0.453084	0.503519	0.509947	0.514885	0.492001	0.52376	0.519911	0.524046	0.483946	0.495517	0.453084
ENSDARG00000052155	lrrc8ab	0.999992	1	0.483378	0.483378	0.519202	0.519987	0.51288	0.497694	0.514895	0.513496	0.488	0.48566	0.46548
ENSDARG00000037894	ezh1	0.999992	1	0.481059	0.488405	0.483185	0.494172	0.481465	0.479377	0.497137	0.504377	0.486338	0.481059	0.463032
ENSDARG00000026395	rfx4	0.999992	1	0.470616	0.499389	0.500021	0.499984	0.49985	0.470616	0.49992	0.488441	0.499888	0.497728	0.500057
ENSDARG00000070053	foxg1d	0.999992	1	0.485785	0.499333	0.502842	0.507242	0.498267	0.478123	0.511611	0.485785	0.50301	0.509445	0.507452
ENSDARG00000100889	galnt18a	0.999992	1	0.482975	0.493039	0.482975	0.490953	0.501096	0.493791	0.499469	0.495543	0.500984	0.495714	0.50233
ENSDARG00000014303	vac14	0.999993	1	0.485765	0.489463	0.502287	0.501421	0.48992	0.481009	0.495075	0.485765	0.488627	0.482577	0.472756
ENSDARG00000079616	cramp1	0.999993	1	0.48576	0.496285	0.504963	0.505228	0.488129	0.49153	0.506955	0.48576	0.493229	0.484783	0.454594
ENSDARG00000038139	pdgfbb	0.999993	1	0.483329	0.483329	0.499528	0.499189	0.498632	0.481826	0.484573	0.493736	0.497749	0.496325	0.497046
ENSDARG00000098980	si:ch211-153f2.3	0.999993	1	0.485743	0.500004	0.501199	0.501143	0.500998	0.495158	0.501034	0.485743	0.499957	0.496709	0.499368
ENSDARG00000036826	ankrd52a	0.999993	1	0.480995	0.492495	0.50045	0.501571	0.491166	0.493181	0.499101	0.486077	0.485165	0.480995	0.475575
ENSDARG00000060885	znf592	0.999993	1	0.485737	0.496292	0.502641	0.502333	0.497113	0.497804	0.503113	0.485737	0.493941	0.495127	0.486815
ENSDARG00000016112	bbs12	0.999993	1	0.473349	0.493261	0.500614	0.500961	0.484321	0.494054	0.497873	0.488956	0.473349	0.490135	0.459027
ENSDARG00000012403	ercc6l2	0.999993	1	0.485728	0.496346	0.502213	0.50227	0.496774	0.486972	0.498742	0.485728	0.490461	0.494822	0.482418
ENSDARG00000075107	nkx2.4a	0.999993	1	0.485708	0.493714	0.500099	0.500116	0.499964	0.49204	0.500171	0.485708	0.499495	0.490447	0.500171
ENSDARG00000091061	slc38a3b	0.999993	1	0.485706	0.499032	0.510159	0.510247	0.509268	0.489798	0.511894	0.485706	0.499294	0.482034	0.500971
ENSDARG00000060861	dars2	0.999993	1	0.485706	0.496445	0.500437	0.500623	0.491794	0.495009	0.498722	0.485706	0.488098	0.495777	0.480276
ENSDARG00000098857	lifra	0.999993	1	0.480928	0.489764	0.498859	0.499611	0.488952	0.47349	0.496572	0.49069	0.488527	0.480928	0.479753
ENSDARG00000102067	grm5b	0.999993	1	0.484595	0.499688	0.500331	0.484595	0.500871	0.500934	0.501318	0.501386	0.500918	0.496828	0.5003
ENSDARG00000021611	ENSDARG00000021611	0.999993	1	0.485688	0.493524	0.505794	0.504549	0.494959	0.487702	0.491366	0.485688	0.496728	0.488835	0.482404
ENSDARG00000029263	hoxb3a	0.999994	1	0.480902	0.493251	0.499409	0.499802	0.498715	0.496322	0.498965	0.499612	0.499212	0.480902	0.499409
ENSDARG00000030914	tmem120aa	0.999994	1	0.485667	0.504809	0.509833	0.508427	0.482045	0.499181	0.510343	0.485667	0.505964	0.497024	0.466693
ENSDARG00000035514	adam28	0.999994	1	0.477457	0.504642	0.505573	0.505136	0.477457	0.50426	0.504979	0.504439	0.495804	0.504689	0.472899
ENSDARG00000008279	map2k7	0.999994	1	0.452645	0.490251	0.494283	0.49659	0.482029	0.499029	0.49086	0.488573	0.477744	0.481565	0.452645
ENSDARG00000071001	nuggc.1	0.999994	1	0.452643	0.502202	0.487853	0.487284	0.497864	0.502025	0.502219	0.502203	0.491294	0.502261	0.452643
ENSDARG00000016089	bicral	0.999994	1	0.485633	0.491128	0.500463	0.501819	0.498297	0.491418	0.494131	0.485633	0.487333	0.484203	0.474757
ENSDARG00000035326	nccrp1	0.999994	1	0.470282	0.499398	0.500406	0.499919	0.497485	0.470282	0.500078	0.487529	0.497251	0.495248	0.496778
ENSDARG00000075030	stx10	0.999994	1	0.485624	0.49672	0.50024	0.500098	0.49214	0.489716	0.494507	0.485624	0.489549	0.494547	0.47126
ENSDARG00000030114	vps4a	0.999994	1	0.452506	0.486567	0.50353	0.502976	0.478611	0.495551	0.499405	0.493541	0.486229	0.482063	0.452506
ENSDARG00000103462	dvl3	0.999994	1	0.483172	0.483172	0.503172	0.497516	0.506224	0.497326	0.502677	0.504113	0.503712	0.486406	0.49594
ENSDARG00000102893	atg7	0.999994	1	0.480825	0.487226	0.502179	0.503124	0.491055	0.48635	0.499057	0.485896	0.490745	0.480825	0.471744
ENSDARG00000063190	zranb1b	0.999994	1	0.480816	0.493629	0.501596	0.500708	0.479701	0.505293	0.490507	0.509216	0.495304	0.480816	0.455133
ENSDARG00000026294	erbb2	0.999994	1	0.485608	0.50001	0.498653	0.499926	0.499113	0.47541	0.477224	0.485608	0.49792	0.499465	0.498512
ENSDARG00000098695	vclb	0.999994	1	0.485607	0.499125	0.499822	0.500088	0.497092	0.472051	0.500261	0.485607	0.496512	0.499001	0.495866
ENSDARG00000006577	ENSDARG00000006577	0.999994	1	0.477357	0.498169	0.500705	0.501508	0.477357	0.49487	0.501099	0.495404	0.474477	0.498148	0.456496
ENSDARG00000010423	npsn	0.999994	1	0.480798	0.494107	0.491387	0.499191	0.501359	0.500198	0.501298	0.501026	0.501883	0.480798	0.501741
ENSDARG00000036940	ctss1	0.999994	1	0.482746	0.501652	0.482746	0.489365	0.499277	0.501063	0.501342	0.501827	0.499971	0.501464	0.492484
ENSDARG00000058473	st6galnac3	0.999994	1	0.48079	0.491004	0.505741	0.501949	0.490262	0.498076	0.506681	0.502742	0.510514	0.48079	0.484147
ENSDARG00000099411	zgc:158343	0.999994	1	0.485585	0.496234	0.499252	0.498591	0.495778	0.470195	0.498289	0.485585	0.497317	0.487025	0.49851
ENSDARG00000099874	agap2	0.999994	1	0.480785	0.490681	0.500032	0.500047	0.499871	0.495451	0.499875	0.49968	0.499777	0.480785	0.498989
ENSDARG00000102012	ppp1cbl	0.999994	1	0.485583	0.494912	0.499952	0.499842	0.487388	0.482451	0.49696	0.485583	0.4887	0.490771	0.473827
ENSDARG00000017126	ilvbl	0.999994	1	0.485577	0.498434	0.49968	0.500162	0.483644	0.490373	0.496257	0.485577	0.485801	0.496357	0.468424
ENSDARG00000055100	cxcl12b	0.999994	1	0.470168	0.499875	0.500403	0.50042	0.498445	0.470168	0.500512	0.488539	0.498652	0.49859	0.499864
ENSDARG00000031761	dab2	0.999994	1	0.485571	0.500162	0.493989	0.500366	0.499582	0.486885	0.499965	0.485571	0.498822	0.499929	0.499216
ENSDARG00000069640	vegfc	0.999994	1	0.483119	0.483119	0.49993	0.500197	0.499571	0.492265	0.500125	0.497752	0.498201	0.49702	0.498454
ENSDARG00000093349	si:ch211-141e20.2	0.999994	1	0.483119	0.483119	0.502344	0.502902	0.491769	0.491549	0.498223	0.498629	0.490328	0.486252	0.476303
ENSDARG00000101543	washc5	0.999995	1	0.48555	0.493494	0.501742	0.501949	0.490804	0.482647	0.501621	0.48555	0.490842	0.492283	0.482288
ENSDARG00000069869	zgc:113030	0.999995	1	0.485535	0.497672	0.502797	0.502415	0.500037	0.499068	0.498986	0.485535	0.49393	0.499555	0.494963
ENSDARG00000057245	im:7138535	0.999995	1	0.45223	0.492043	0.499147	0.499304	0.48712	0.487132	0.502646	0.491135	0.486713	0.495693	0.45223
ENSDARG00000017809	stard3	0.999995	1	0.485532	0.496032	0.50422	0.503702	0.49145	0.474186	0.499105	0.485532	0.49077	0.490317	0.467113
ENSDARG00000028469	rps6ka2	0.999995	1	0.482672	0.501723	0.482672	0.487503	0.487108	0.50335	0.489221	0.504227	0.489743	0.501543	0.473811
ENSDARG00000099727	ssbp2b	0.999995	1	0.480681	0.49222	0.497218	0.495063	0.497138	0.473072	0.495496	0.497195	0.495633	0.480681	0.491667
ENSDARG00000011809	mical1	0.999995	1	0.483044	0.483044	0.497289	0.497757	0.497575	0.477054	0.484307	0.498932	0.498879	0.481182	0.497333
ENSDARG00000013787	gucy1a1	0.999995	1	0.480667	0.48506	0.499143	0.499453	0.497827	0.478542	0.499419	0.500114	0.499667	0.480667	0.498569
ENSDARG00000009252	napepld	0.999995	1	0.480665	0.493084	0.498299	0.498227	0.492712	0.487354	0.495638	0.489562	0.485774	0.480665	0.470566
ENSDARG00000061378	smg8	0.999995	1	0.48549	0.493154	0.508123	0.507875	0.504396	0.4978	0.505213	0.48549	0.492356	0.486209	0.494678
ENSDARG00000027461	mettl26	0.999995	1	0.469995	0.494926	0.49956	0.49998	0.496631	0.469995	0.494679	0.489999	0.495395	0.494276	0.495148
ENSDARG00000060518	pcsk5b	0.999995	1	0.485487	0.500517	0.501246	0.501206	0.499885	0.487253	0.496472	0.485487	0.493935	0.500138	0.49895
ENSDARG00000077495	ptpn9a	0.999995	1	0.485479	0.493932	0.499439	0.499808	0.499923	0.473969	0.495732	0.485479	0.50033	0.486198	0.498372
ENSDARG00000069767	nectin1a	0.999995	1	0.477161	0.503948	0.495792	0.494991	0.477161	0.498212	0.497199	0.506299	0.490966	0.506746	0.462803
ENSDARG00000029259	zgc:136493	0.999995	1	0.46997	0.493769	0.498767	0.500067	0.488264	0.46997	0.495894	0.494506	0.490397	0.498224	0.471628
ENSDARG00000058736	gabra6b	0.999995	1	0.484363	0.488051	0.488626	0.484363	0.500099	0.498316	0.49942	0.500297	0.500174	0.497778	0.498569
ENSDARG00000104256	bco1	0.999995	1	0.469965	0.499812	0.500007	0.500001	0.498034	0.469965	0.499829	0.494783	0.498991	0.499231	0.497274
ENSDARG00000017354	epha2a	0.999995	1	0.469961	0.499643	0.499625	0.499802	0.498611	0.469961	0.49992	0.487608	0.496678	0.497205	0.498762
ENSDARG00000095025	si:dkey-17e16.18	0.999995	1	0.452006	0.491446	0.500296	0.500177	0.478195	0.498704	0.497388	0.495887	0.489037	0.493489	0.452006
ENSDARG00000070465	si:dkey-13n23.3	0.999995	1	0.485464	0.498233	0.500322	0.500353	0.498927	0.49739	0.49959	0.485464	0.4968	0.498238	0.4968
ENSDARG00000091043	pcdh2ab6	0.999995	1	0.480619	0.493928	0.503666	0.500427	0.50281	0.508393	0.501664	0.508939	0.504001	0.480619	0.496461
ENSDARG00000062447	hecw2a	0.999995	1	0.480616	0.493946	0.499574	0.499548	0.498772	0.498137	0.499431	0.499812	0.499607	0.480616	0.499466
ENSDARG00000099373	zgc:158320	0.999995	1	0.480612	0.493834	0.50125	0.5017	0.502099	0.497423	0.498617	0.495103	0.499086	0.480612	0.501839
ENSDARG00000101010	hpdl	0.999995	1	0.485453	0.495672	0.500287	0.500295	0.486626	0.493392	0.498072	0.485453	0.488237	0.492347	0.466782
ENSDARG00000061517	lrp1bb	0.999995	1	0.480606	0.485981	0.498927	0.499782	0.499067	0.489531	0.494366	0.499908	0.499667	0.480606	0.499217
ENSDARG00000079355	flrt2	0.999995	1	0.485447	0.49336	0.498906	0.499816	0.499629	0.493864	0.498679	0.485447	0.497074	0.49003	0.49916
ENSDARG00000034420	irx6a	0.999995	1	0.482567	0.558584	0.482567	0.556274	0.556814	0.528143	0.560519	0.560375	0.556385	0.506585	0.557281
ENSDARG00000061066	c2cd2l	0.999995	1	0.451855	0.491637	0.498935	0.499968	0.487466	0.500758	0.497756	0.502401	0.499837	0.49211	0.451855
ENSDARG00000088690	ddias	0.999995	1	0.485412	0.498283	0.501665	0.501679	0.499983	0.494832	0.498524	0.485412	0.493828	0.499058	0.492641
ENSDARG00000095224	si:ch73-54n14.2	0.999995	1	0.485412	0.497524	0.501625	0.501204	0.4905	0.496507	0.49843	0.485412	0.492138	0.488925	0.477298
ENSDARG00000003420	chrna5	0.999996	1	0.480548	0.49283	0.500074	0.500197	0.500088	0.49842	0.499988	0.498571	0.500229	0.480548	0.500398
ENSDARG00000019743	dctn1a	0.999996	1	0.480541	0.486445	0.506354	0.507934	0.486774	0.492466	0.500486	0.486768	0.476852	0.480541	0.453194
ENSDARG00000032553	egln3	0.999996	1	0.469812	0.492905	0.499344	0.499966	0.494582	0.469812	0.497427	0.495393	0.496178	0.498241	0.481803
ENSDARG00000031138	irx3b	0.999996	1	0.480533	0.499232	0.500136	0.500386	0.498297	0.492655	0.498519	0.488544	0.494317	0.480533	0.496039
ENSDARG00000077987	ENSDARG00000077987	0.999996	1	0.485388	0.497874	0.499609	0.501017	0.496562	0.494495	0.499123	0.485388	0.491994	0.497529	0.491259
ENSDARG00000060506	sos2	0.999996	1	0.485385	0.489823	0.499122	0.49899	0.498788	0.483508	0.486507	0.485385	0.49832	0.483516	0.497614
ENSDARG00000104715	zgc:171422	0.999996	1	0.485383	0.497369	0.501009	0.501846	0.497753	0.497722	0.499633	0.485383	0.494181	0.494866	0.488335
ENSDARG00000054423	slc7a6	0.999996	1	0.480489	0.495602	0.502109	0.501756	0.501895	0.499766	0.501524	0.498701	0.499922	0.480489	0.501326
ENSDARG00000037845	col9a3	0.999996	1	0.469728	0.499772	0.500574	0.500444	0.49896	0.469728	0.500247	0.498235	0.49878	0.500179	0.500218
ENSDARG00000069074	cry3a	0.999996	1	0.451658	0.5291	0.512962	0.503794	0.485537	0.558107	0.526922	0.568006	0.498074	0.545161	0.451658
ENSDARG00000061161	ube2j2	0.999996	1	0.451652	0.494962	0.502821	0.501663	0.48258	0.498385	0.502967	0.492293	0.483006	0.492631	0.451652
ENSDARG00000079857	sanbr	0.999996	1	0.476962	0.506892	0.500338	0.502105	0.476962	0.518562	0.514386	0.518212	0.503153	0.485522	0.466952
ENSDARG00000095369	zgc:112966	0.999996	1	0.485344	0.499478	0.499934	0.500041	0.499907	0.495061	0.499704	0.485344	0.498593	0.499415	0.499466
ENSDARG00000079378	phldb1b	0.999996	1	0.480463	0.495045	0.514333	0.513155	0.512216	0.470277	0.506155	0.494217	0.490694	0.480463	0.507393
ENSDARG00000056600	papss2b	0.999996	1	0.469688	0.499728	0.500286	0.500226	0.498203	0.469688	0.499315	0.494747	0.497641	0.498819	0.498093
ENSDARG00000070092	kcnv1	0.999996	1	0.480438	0.496718	0.499481	0.499364	0.498095	0.494345	0.498145	0.499707	0.495833	0.480438	0.496819
ENSDARG00000073917	b3glcta	0.999996	1	0.469644	0.491496	0.499256	0.499913	0.494327	0.469644	0.499124	0.489405	0.49387	0.485313	0.494153
ENSDARG00000020611	si:ch211-160d20.3	0.999996	1	0.485318	0.493849	0.503851	0.504034	0.494648	0.49767	0.504828	0.485318	0.49742	0.494195	0.481969
ENSDARG00000019013	barhl1b	0.999996	1	0.480429	0.499432	0.500155	0.500136	0.499918	0.499568	0.499954	0.495873	0.499889	0.480429	0.499579
ENSDARG00000103850	si:cabz01021426.2	0.999996	1	0.485315	0.491038	0.503787	0.503854	0.500163	0.495022	0.496996	0.485315	0.489211	0.494767	0.487261
ENSDARG00000057498	habp2	0.999996	1	0.485307	0.496543	0.501939	0.501221	0.500926	0.500392	0.502532	0.485307	0.48265	0.492906	0.487763
ENSDARG00000099516	mettl23	0.999996	1	0.485299	0.497523	0.499827	0.499946	0.496176	0.491948	0.497916	0.485299	0.490209	0.498068	0.4798
ENSDARG00000005972	ric8b	0.999996	1	0.48529	0.492939	0.501897	0.502987	0.492169	0.494826	0.497764	0.48529	0.495075	0.487381	0.487009
ENSDARG00000097456	coa3b	0.999996	1	0.4514	0.494433	0.500846	0.500995	0.479308	0.491816	0.495002	0.49481	0.477333	0.495115	0.4514
ENSDARG00000016745	slc35f6	0.999996	1	0.45139	0.499752	0.51576	0.513936	0.487485	0.470279	0.503764	0.50566	0.492521	0.498015	0.45139
ENSDARG00000052511	lin28b	0.999996	1	0.485277	0.498387	0.501738	0.501661	0.502417	0.491664	0.498356	0.485277	0.49941	0.492113	0.503488
ENSDARG00000006849	asic2	0.999996	1	0.480368	0.487383	0.499482	0.499761	0.497253	0.485729	0.499226	0.499224	0.49657	0.480368	0.493983
ENSDARG00000015676	nmd3	0.999996	1	0.485267	0.494762	0.500055	0.500365	0.496064	0.488588	0.499483	0.485267	0.490897	0.495889	0.487308
ENSDARG00000058740	ube2r2	0.999996	1	0.480355	0.490384	0.495981	0.498117	0.485285	0.488732	0.494031	0.498557	0.490577	0.480355	0.455841
ENSDARG00000079827	ENSDARG00000079827	0.999996	1	0.48526	0.496284	0.499954	0.500725	0.499149	0.496533	0.49917	0.48526	0.49184	0.496986	0.489545
ENSDARG00000073673	ENSDARG00000073673	0.999996	1	0.485258	0.494868	0.503055	0.502627	0.497117	0.494537	0.499088	0.485258	0.488441	0.500424	0.490467
ENSDARG00000093660	ENSDARG00000093660	0.999996	1	0.485255	0.48324	0.493964	0.498527	0.481634	0.482877	0.488179	0.485255	0.479247	0.495115	0.477052
ENSDARG00000100267	ENSDARG00000100267	0.999996	1	0.482749	0.482749	0.499842	0.49978	0.499629	0.495406	0.499636	0.499224	0.500117	0.482824	0.500455
ENSDARG00000078083	armc5	0.999996	1	0.451305	0.498311	0.500917	0.500663	0.478454	0.48966	0.496648	0.493615	0.485657	0.496553	0.451305
ENSDARG00000020600	rnf144aa	0.999996	1	0.480337	0.486618	0.49594	0.495135	0.500569	0.494412	0.494539	0.500379	0.500541	0.480337	0.500795
ENSDARG00000111837	trhde.2	0.999996	1	0.482734	0.482734	0.499384	0.499354	0.499252	0.497429	0.490724	0.499839	0.499271	0.489517	0.498342
ENSDARG00000006545	rgp1	0.999997	1	0.485233	0.501314	0.515845	0.515743	0.494174	0.501662	0.510788	0.485233	0.48042	0.493846	0.459115
ENSDARG00000013125	dlx1a	0.999997	1	0.482722	0.482722	0.500212	0.500138	0.500181	0.499185	0.500011	0.493561	0.500115	0.494985	0.500284
ENSDARG00000099034	unc5a	0.999997	1	0.480304	0.48775	0.502051	0.501711	0.50341	0.500935	0.502526	0.503668	0.504098	0.480304	0.503791
ENSDARG00000074863	si:dkey-112m2.1	0.999997	1	0.474446	0.490344	0.497765	0.499747	0.499843	0.495375	0.474446	0.499573	0.500237	0.493348	0.50108
ENSDARG00000044813	vps33b	0.999997	1	0.48029	0.487455	0.504377	0.505968	0.498733	0.501098	0.504337	0.490928	0.492759	0.48029	0.476722
ENSDARG00000044241	dram2b	0.999997	1	0.451169	0.515247	0.537326	0.535569	0.495374	0.506283	0.528313	0.505419	0.494299	0.511066	0.451169
ENSDARG00000078392	chpfa	0.999997	1	0.476733	0.497991	0.499473	0.499768	0.476733	0.486439	0.500312	0.497974	0.484239	0.49771	0.451879
ENSDARG00000105214	agtpbp1	0.999997	1	0.480278	0.497987	0.50163	0.501683	0.493691	0.500543	0.501112	0.501588	0.492297	0.480278	0.478731
ENSDARG00000005640	adat3	0.999997	1	0.485202	0.497896	0.500772	0.50101	0.494693	0.491474	0.499208	0.485202	0.485863	0.499079	0.486081
ENSDARG00000017860	rgs5b	0.999997	1	0.482686	0.482686	0.498768	0.499	0.497988	0.490017	0.498793	0.499273	0.499216	0.484141	0.498625
ENSDARG00000077265	wdr89	0.999997	1	0.485194	0.494927	0.501134	0.501161	0.495119	0.490194	0.499495	0.485194	0.488662	0.497867	0.490192
ENSDARG00000078954	rxrba	0.999997	1	0.485193	0.489557	0.505489	0.503633	0.482517	0.494566	0.498353	0.485193	0.489158	0.487687	0.462491
ENSDARG00000035809	col1a1b	0.999997	1	0.476701	0.503612	0.505394	0.505017	0.476701	0.502713	0.504654	0.498604	0.482352	0.502628	0.458948
ENSDARG00000070213	etnk2	0.999997	1	0.476699	0.496386	0.499999	0.50098	0.476699	0.496176	0.500645	0.495847	0.497149	0.492815	0.463119
ENSDARG00000021147	nipal3	0.999997	1	0.451081	0.498187	0.50338	0.501964	0.488965	0.498015	0.498535	0.502021	0.489709	0.492195	0.451081
ENSDARG00000042126	elmo3	0.999997	1	0.485183	0.499175	0.500295	0.50022	0.498962	0.48842	0.499692	0.485183	0.496454	0.499579	0.497921
ENSDARG00000069968	pcsk7	0.999997	1	0.451023	0.494989	0.512771	0.510416	0.487084	0.489972	0.501524	0.493898	0.49485	0.488284	0.451023
ENSDARG00000100774	cmc4	0.999997	1	0.485164	0.492072	0.500757	0.500474	0.477788	0.488941	0.494154	0.485164	0.488305	0.491059	0.466953
ENSDARG00000061591	abcb10	0.999997	1	0.451011	0.497926	0.501184	0.501117	0.481227	0.4823	0.500882	0.49336	0.48138	0.493329	0.451011
ENSDARG00000057491	n4bp1	0.999997	1	0.485154	0.493447	0.500739	0.50184	0.485275	0.493003	0.495388	0.485154	0.488101	0.484123	0.461437
ENSDARG00000079670	lrrc7	0.999997	1	0.48021	0.483726	0.494102	0.499162	0.499377	0.495242	0.499966	0.499837	0.499499	0.48021	0.500512
ENSDARG00000061634	aifm4	0.999997	1	0.472258	0.49339	0.500875	0.500924	0.498623	0.49889	0.501034	0.495645	0.472258	0.480581	0.468294
ENSDARG00000078078	LOC110437730	0.999997	1	0.480206	0.492629	0.489028	0.498275	0.499298	0.496713	0.498452	0.500029	0.500058	0.480206	0.500227
ENSDARG00000068714	ksr1a	0.999997	1	0.476644	0.496159	0.499337	0.499576	0.476644	0.500723	0.500536	0.50092	0.488995	0.496169	0.459311
ENSDARG00000039996	xkr8.3	0.999997	1	0.485147	0.500021	0.499869	0.499786	0.490919	0.477775	0.498029	0.485147	0.494038	0.499811	0.48768
ENSDARG00000008322	ambra1a	0.999997	1	0.485143	0.498196	0.502522	0.502465	0.496184	0.490825	0.496224	0.485143	0.489426	0.494886	0.480272
ENSDARG00000097091	ENSDARG00000097091	0.999997	1	0.485143	0.49981	0.501433	0.501347	0.499976	0.495438	0.4993	0.485143	0.49285	0.500238	0.495995
ENSDARG00000089158	si:dkeyp-104f11.6	0.999997	1	0.485141	0.499507	0.500254	0.500234	0.500088	0.497542	0.499032	0.485141	0.497863	0.499408	0.500398
ENSDARG00000013711	plin3	0.999997	1	0.469268	0.499961	0.499912	0.500225	0.497218	0.469268	0.499771	0.499057	0.498606	0.499449	0.495962
ENSDARG00000097938	asb5a	0.999997	1	0.474301	0.507072	0.517599	0.510703	0.519225	0.505739	0.474301	0.520273	0.518424	0.520109	0.519265
ENSDARG00000105114	crebrf	0.999997	1	0.469261	0.498972	0.491863	0.490612	0.487177	0.469261	0.47653	0.50088	0.50252	0.498173	0.482271
ENSDARG00000026248	slc1a7b	0.999997	1	0.483994	0.509212	0.492727	0.483994	0.509693	0.508893	0.509457	0.510168	0.509739	0.509374	0.510401
ENSDARG00000077546	zdhhc1	0.999997	1	0.450897	0.49511	0.506187	0.507105	0.488408	0.493343	0.500307	0.486024	0.478285	0.485793	0.450897
ENSDARG00000079253	plch1	0.999997	1	0.483986	0.525236	0.509278	0.483986	0.538445	0.521252	0.536582	0.495249	0.538671	0.517857	0.542431
ENSDARG00000100582	si:ch211-195b11.3	0.999997	1	0.485121	0.492219	0.495674	0.496376	0.495821	0.493384	0.496995	0.485121	0.500591	0.48452	0.498572
ENSDARG00000011493	dcun1d3	0.999997	1	0.450863	0.498134	0.509738	0.507786	0.489039	0.507002	0.507527	0.496477	0.482321	0.49281	0.450863
ENSDARG00000097685	LOC101885363	0.999997	1	0.485116	0.496553	0.502576	0.50287	0.500076	0.497106	0.501043	0.485116	0.488291	0.496268	0.489371
ENSDARG00000104709	sprtn	0.999997	1	0.485112	0.502807	0.509904	0.508024	0.499411	0.498052	0.509679	0.485112	0.494083	0.498308	0.476922
ENSDARG00000091304	card19	0.999997	1	0.485104	0.498033	0.500649	0.500907	0.48878	0.486072	0.495857	0.485104	0.490905	0.488273	0.475404
ENSDARG00000025162	asic4a	0.999997	1	0.482568	0.482568	0.499369	0.498133	0.499102	0.498145	0.499385	0.49961	0.499327	0.48294	0.500341
ENSDARG00000042553	pex7	0.999997	1	0.485098	0.493807	0.498599	0.49864	0.493016	0.469601	0.495393	0.485098	0.488017	0.493559	0.483797
ENSDARG00000101508	nr6a1a	0.999997	1	0.472152	0.496754	0.498511	0.499393	0.481662	0.499097	0.498532	0.494606	0.472152	0.495735	0.456873
ENSDARG00000015252	st3gal3b	0.999997	1	0.485087	0.498065	0.49707	0.491401	0.483022	0.478861	0.501123	0.485087	0.503464	0.488975	0.47216
ENSDARG00000092407	zmp:0000001316	0.999997	1	0.485087	0.499769	0.500269	0.500122	0.499515	0.489577	0.499658	0.485087	0.497299	0.49906	0.495808
ENSDARG00000018782	kdm4aa	0.999997	1	0.485083	0.48937	0.497267	0.498812	0.478061	0.480279	0.483371	0.485083	0.479265	0.487931	0.462078
ENSDARG00000035889	zbtb8b	0.999997	1	0.48508	0.497994	0.509362	0.508069	0.498451	0.501902	0.507212	0.48508	0.481033	0.497539	0.474018
ENSDARG00000098201	mtmr3	0.999997	1	0.480104	0.49239	0.50196	0.502568	0.484927	0.490435	0.495139	0.497491	0.492077	0.480104	0.468439
ENSDARG00000086173	relb	0.999997	1	0.469133	0.499109	0.500111	0.500157	0.496356	0.469133	0.499976	0.493018	0.496235	0.497594	0.493676
ENSDARG00000115082	LOC101882228	0.999997	1	0.476516	0.499662	0.499882	0.499824	0.476516	0.492919	0.498941	0.487146	0.49848	0.498424	0.470369
ENSDARG00000000935	unk	0.999997	1	0.485067	0.495049	0.502591	0.501942	0.490562	0.490465	0.497629	0.485067	0.483424	0.493161	0.474059
ENSDARG00000076330	dusp12	0.999997	1	0.485065	0.499023	0.500239	0.500217	0.496218	0.491664	0.499498	0.485065	0.489973	0.499115	0.490735
ENSDARG00000055514	icn2	0.999997	1	0.485064	0.492783	0.49172	0.494612	0.491846	0.490483	0.491337	0.485064	0.495756	0.482591	0.498258
ENSDARG00000011845	chn2	0.999997	1	0.47417	0.486913	0.500254	0.500124	0.498953	0.495125	0.47417	0.499739	0.497695	0.498128	0.499103
ENSDARG00000078778	lrch1	0.999997	1	0.482516	0.482516	0.568724	0.566837	0.584687	0.5357	0.56805	0.588718	0.578273	0.564675	0.583708
ENSDARG00000074070	irx5b	0.999997	1	0.48007	0.499157	0.500398	0.500325	0.499882	0.49798	0.500261	0.496781	0.499384	0.48007	0.500398
ENSDARG00000045608	tafa5b	0.999997	1	0.469082	0.495959	0.4996	0.496945	0.477666	0.469082	0.499055	0.498084	0.493357	0.488115	0.473735
ENSDARG00000103037	ENSDARG00000103037	0.999997	1	0.485045	0.498903	0.500852	0.500923	0.499962	0.494005	0.499737	0.485045	0.496267	0.499253	0.499106
ENSDARG00000075624	bend5	0.999997	1	0.480063	0.49202	0.497183	0.499459	0.480061	0.494628	0.500981	0.496064	0.494244	0.480063	0.46406
ENSDARG00000078215	rbsn	0.999997	1	0.480043	0.490681	0.500689	0.500715	0.487277	0.48975	0.500718	0.492018	0.487169	0.480043	0.474102
ENSDARG00000074527	chst15	0.999997	1	0.469041	0.4954	0.500023	0.500017	0.498081	0.469041	0.496768	0.499383	0.499104	0.495742	0.499161
ENSDARG00000069733	mavs	0.999997	1	0.482484	0.482484	0.49977	0.498357	0.499216	0.496502	0.49909	0.500081	0.499779	0.497138	0.500455
ENSDARG00000074255	micu3b	0.999997	1	0.482473	0.482473	0.528143	0.532343	0.55949	0.569022	0.491042	0.580455	0.553806	0.486982	0.514352
ENSDARG00000062138	ranbp10	0.999997	1	0.476429	0.492241	0.497618	0.49654	0.476429	0.49729	0.498616	0.502198	0.495696	0.490241	0.46956
ENSDARG00000104961	ghrhra	0.999997	1	0.483866	0.486169	0.491354	0.483866	0.499355	0.496771	0.49851	0.50003	0.499609	0.488063	0.499637
ENSDARG00000104276	eif2ak4	0.999997	1	0.485008	0.48317	0.503146	0.502602	0.497203	0.489769	0.497052	0.485008	0.47887	0.48548	0.460802
ENSDARG00000078094	lmf2a	0.999997	1	0.485007	0.49838	0.49802	0.498579	0.488763	0.485053	0.494946	0.485007	0.491737	0.498719	0.491409
ENSDARG00000102447	gdpd4a	0.999997	1	0.476419	0.499598	0.499918	0.499696	0.476419	0.499731	0.499761	0.499749	0.483272	0.498773	0.462609
ENSDARG00000097255	ENSDARG00000097255	0.999998	1	0.484999	0.49379	0.505518	0.504768	0.499039	0.493555	0.501578	0.484999	0.486094	0.492226	0.482608
ENSDARG00000043843	ENSDARG00000043843	0.999998	1	0.482033	0.490277	0.482033	0.493605	0.493452	0.48653	0.478358	0.501266	0.499506	0.488704	0.496958
ENSDARG00000090654	gak	0.999998	1	0.45044	0.582684	0.56061	0.529146	0.512641	0.562995	0.589642	0.574308	0.534413	0.568463	0.45044
ENSDARG00000098294	col5a3a	0.999998	1	0.471948	0.498624	0.499981	0.500177	0.486604	0.480782	0.499795	0.490336	0.471948	0.498012	0.456296
ENSDARG00000011703	clocka	0.999998	1	0.450423	0.496534	0.50333	0.503359	0.483067	0.502	0.504912	0.49472	0.475308	0.495467	0.450423
ENSDARG00000095515	entr1	0.999998	1	0.484979	0.491633	0.504612	0.506129	0.493423	0.475676	0.501113	0.484979	0.481258	0.493043	0.462141
ENSDARG00000042308	arhgef18b	0.999998	1	0.484978	0.498312	0.499091	0.499473	0.477341	0.488275	0.490733	0.484978	0.483342	0.494053	0.463683
ENSDARG00000032116	cnot7	0.999998	1	0.484974	0.496499	0.501356	0.50104	0.496851	0.486909	0.49533	0.484974	0.488815	0.496107	0.492174
ENSDARG00000077788	arhgef10	0.999998	1	0.468929	0.499101	0.500125	0.500031	0.498895	0.468929	0.478076	0.49224	0.500172	0.499934	0.499694
ENSDARG00000046053	slc27a6	0.999998	1	0.468925	0.499546	0.500017	0.499848	0.498483	0.468925	0.499658	0.498792	0.499834	0.495045	0.499046
ENSDARG00000060522	rfk	0.999998	1	0.484965	0.493222	0.498274	0.499573	0.485808	0.483554	0.498017	0.484965	0.494137	0.491128	0.475303
ENSDARG00000076118	cdip1	0.999998	1	0.476354	0.49606	0.495704	0.497223	0.476354	0.495234	0.488742	0.500379	0.493001	0.495419	0.469003
ENSDARG00000044011	xkrx	0.999998	1	0.450334	0.495485	0.500319	0.499575	0.480089	0.487655	0.49668	0.495855	0.482343	0.491184	0.450334
ENSDARG00000031618	unm_sa1261	0.999998	1	0.450311	0.493732	0.496284	0.500758	0.490617	0.492777	0.500412	0.503437	0.498165	0.491191	0.450311
ENSDARG00000071074	LOC100536575	0.999998	1	0.48495	0.496213	0.503241	0.502797	0.498905	0.499036	0.501862	0.48495	0.493546	0.498878	0.495262
ENSDARG00000096620	tube1	0.999998	1	0.484936	0.49993	0.500021	0.500002	0.499954	0.498958	0.499784	0.484936	0.49786	0.499591	0.499409
ENSDARG00000015890	mafa	0.999998	1	0.468833	0.492127	0.499529	0.499368	0.497277	0.468833	0.499726	0.497434	0.495111	0.490729	0.494858
ENSDARG00000045827	lyrm5b	0.999998	1	0.468827	0.498783	0.499478	0.500479	0.483785	0.468827	0.497992	0.487956	0.483563	0.498226	0.469437
ENSDARG00000077762	slc2a4rg	0.999998	1	0.468814	0.492395	0.49061	0.488488	0.498749	0.468814	0.485344	0.488832	0.49801	0.496177	0.49869
ENSDARG00000004618	stx2a	0.999998	1	0.484906	0.49823	0.499808	0.500301	0.499291	0.481048	0.49797	0.484906	0.494672	0.489734	0.498665
ENSDARG00000102556	nfat5b	0.999998	1	0.476257	0.499732	0.498637	0.499384	0.476257	0.497917	0.498065	0.499804	0.499438	0.499532	0.472263
ENSDARG00000058819	nog1	0.999998	1	0.479874	0.492735	0.499555	0.500506	0.499923	0.488977	0.500442	0.496416	0.499669	0.479874	0.497614
ENSDARG00000079884	trim107	0.999998	1	0.479872	0.488815	0.498571	0.498718	0.49891	0.492323	0.490456	0.498515	0.493025	0.479872	0.49294
ENSDARG00000061363	gfod1	0.999998	1	0.483736	0.487445	0.487686	0.483736	0.4918	0.497208	0.493402	0.49942	0.498559	0.483653	0.490615
ENSDARG00000004789	lrp1ba	0.999998	1	0.479853	0.495031	0.498969	0.499914	0.498665	0.49821	0.500079	0.500324	0.499781	0.479853	0.498038
ENSDARG00000096214	avpi1	0.999998	1	0.479852	0.483159	0.490442	0.4928	0.488595	0.493224	0.491158	0.49771	0.497017	0.479852	0.476316
ENSDARG00000042807	slc16a4	0.999998	1	0.473867	0.499907	0.500151	0.500183	0.499479	0.489523	0.473867	0.499702	0.499667	0.496962	0.49857
ENSDARG00000038793	ccdc24	0.999998	1	0.482307	0.482307	0.49919	0.49931	0.49866	0.488618	0.499361	0.495593	0.498437	0.494447	0.499842
ENSDARG00000074554	tspan31	0.999998	1	0.482307	0.482307	0.597183	0.585119	0.630761	0.544313	0.541466	0.550109	0.599591	0.491781	0.610827
ENSDARG00000018980	zgc:91890	0.999998	1	0.484868	0.495075	0.500163	0.500137	0.497435	0.476131	0.499919	0.484868	0.498711	0.496081	0.496854
ENSDARG00000045510	tbc1d22a	0.999998	1	0.450033	0.490842	0.498898	0.499575	0.483789	0.481054	0.495469	0.49397	0.488147	0.489931	0.450033
ENSDARG00000061508	tgfbrap1	0.999998	1	0.484861	0.490832	0.506286	0.506614	0.498875	0.499042	0.502285	0.484861	0.497209	0.484276	0.479666
ENSDARG00000056152	fam3c	0.999998	1	0.484854	0.496941	0.500485	0.501059	0.495798	0.486036	0.493752	0.484854	0.485939	0.492767	0.472266
ENSDARG00000101334	ctsc	0.999998	1	0.484853	0.498837	0.499673	0.498875	0.49903	0.483979	0.496993	0.484853	0.498992	0.49643	0.500034
ENSDARG00000090219	wdr45	0.999998	1	0.484847	0.496783	0.507749	0.508141	0.505627	0.490975	0.506466	0.484847	0.498044	0.493559	0.490746
ENSDARG00000012588	ptdss1a	0.999998	1	0.484833	0.486173	0.5013	0.501725	0.500677	0.485616	0.501646	0.484833	0.502674	0.485159	0.49804
ENSDARG00000103771	cep128	0.999998	1	0.48483	0.499081	0.499431	0.500019	0.498447	0.496561	0.499829	0.48483	0.496965	0.498126	0.497277
ENSDARG00000034430	zgc:172121	0.999998	1	0.484822	0.496416	0.499806	0.499925	0.496634	0.493865	0.499088	0.484822	0.491839	0.496612	0.494626
ENSDARG00000079651	afg3l1	0.999998	1	0.484816	0.493122	0.50181	0.502003	0.484861	0.490556	0.499725	0.484816	0.483512	0.489673	0.462182
ENSDARG00000011583	cry1b	0.999998	1	0.482232	0.482232	0.483711	0.485585	0.483357	0.476893	0.485621	0.494092	0.497233	0.489869	0.482442
ENSDARG00000054777	rimoc1	0.999998	1	0.471622	0.518276	0.542491	0.538304	0.523149	0.563372	0.531901	0.539414	0.471622	0.506964	0.460287
ENSDARG00000075487	si:ch211-267e7.3	0.999998	1	0.48481	0.499325	0.500744	0.500652	0.500749	0.484599	0.500716	0.48481	0.496459	0.499047	0.500853
ENSDARG00000008491	si:ch211-107o10.3	0.999998	1	0.468572	0.493007	0.497691	0.498834	0.489732	0.468572	0.498213	0.492202	0.483528	0.494273	0.46939
ENSDARG00000026599	en2a	0.999998	1	0.479738	0.497226	0.499769	0.499729	0.499334	0.48292	0.499374	0.492556	0.49955	0.479738	0.498762
ENSDARG00000037101	mtmr7a	0.999998	1	0.479721	0.493026	0.502032	0.498673	0.501688	0.50186	0.500899	0.505939	0.495488	0.479721	0.488386
ENSDARG00000036541	rhbdf1a	0.999998	1	0.479716	0.486095	0.50006	0.499648	0.498066	0.479978	0.490187	0.493247	0.498149	0.479716	0.498913
ENSDARG00000113364	ENSDARG00000113364	0.999998	1	0.484768	0.496793	0.500174	0.499812	0.494665	0.490842	0.498635	0.484768	0.493609	0.49352	0.487152
ENSDARG00000074761	bicdl1	0.999998	1	0.476025	0.549781	0.539893	0.520701	0.476025	0.536486	0.568111	0.569972	0.477011	0.552734	0.452592
ENSDARG00000061602	ENSDARG00000061602	0.999998	1	0.479679	0.494542	0.499991	0.500061	0.49604	0.499072	0.499761	0.499217	0.497467	0.479679	0.489808
ENSDARG00000062081	tbc1d1	0.999998	1	0.484754	0.499737	0.500089	0.499903	0.499102	0.484519	0.499795	0.484754	0.498989	0.49906	0.497749
ENSDARG00000056838	pimr93	0.999998	1	0.484747	0.499355	0.500125	0.500305	0.500135	0.497047	0.499931	0.484747	0.499834	0.498595	0.500341
ENSDARG00000059556	recql5	0.999998	1	0.484746	0.497482	0.499838	0.500479	0.489684	0.487528	0.498951	0.484746	0.492193	0.496601	0.473978
ENSDARG00000102254	pycr1a	0.999998	1	0.449617	0.495944	0.498018	0.497875	0.479703	0.498255	0.495151	0.497402	0.487763	0.497159	0.449617
ENSDARG00000039051	hhatla	0.999998	1	0.47362	0.498206	0.499538	0.499694	0.499701	0.497258	0.47362	0.50001	0.499607	0.49761	0.500114
ENSDARG00000056582	LOC795766	0.999998	1	0.449612	0.498971	0.505077	0.504127	0.483593	0.502839	0.502383	0.496868	0.477642	0.492867	0.449612
ENSDARG00000036755	prmt9	0.999998	1	0.484721	0.496074	0.502858	0.502978	0.495629	0.501066	0.501225	0.484721	0.489508	0.495519	0.481641
ENSDARG00000102696	dnajc11	0.999998	1	0.479627	0.487164	0.504462	0.505396	0.488758	0.50546	0.504429	0.498766	0.485956	0.479627	0.454992
ENSDARG00000062997	hyal2b	0.999998	1	0.484713	0.498299	0.502428	0.502432	0.507359	0.49166	0.49756	0.484713	0.504258	0.495538	0.506036
ENSDARG00000100916	uvssa	0.999998	1	0.479623	0.491759	0.51896	0.51744	0.508913	0.510579	0.506976	0.489446	0.482944	0.479623	0.468814
ENSDARG00000110481	LOC101885612	0.999998	1	0.48471	0.497436	0.501237	0.501079	0.497985	0.490259	0.499918	0.48471	0.495696	0.497108	0.496296
ENSDARG00000019383	cdc42bpb	0.999998	1	0.449511	0.550745	0.570916	0.551712	0.506176	0.521403	0.585424	0.547642	0.531643	0.521283	0.449511
ENSDARG00000028163	prg4b	0.999998	1	0.449482	0.499841	0.499964	0.499945	0.492875	0.499341	0.5	0.499642	0.491213	0.5	0.449482
ENSDARG00000069254	chrm4a	0.999998	1	0.482102	0.482102	0.500033	0.500171	0.49996	0.496948	0.489063	0.500118	0.500513	0.491245	0.500682
ENSDARG00000004262	cyp46a1.2	0.999998	1	0.468362	0.499718	0.500119	0.500136	0.498988	0.468362	0.498452	0.497422	0.498875	0.499121	0.498284
ENSDARG00000074389	gpr26	0.999998	1	0.482097	0.482097	0.49946	0.499544	0.497935	0.498243	0.499454	0.499913	0.5	0.493189	0.497409
ENSDARG00000008396	ftr24	0.999998	1	0.484691	0.496779	0.499943	0.500597	0.498901	0.494586	0.499978	0.484691	0.491841	0.499182	0.497331
ENSDARG00000010029	spon1a	0.999998	1	0.479554	0.482343	0.49942	0.499536	0.498632	0.496549	0.499601	0.499935	0.499608	0.479554	0.500284
ENSDARG00000090253	zgc:113223	0.999998	1	0.475862	0.500055	0.500161	0.500013	0.475862	0.499901	0.500341	0.500079	0.495441	0.50005	0.462128
ENSDARG00000100908	lcor	0.999999	1	0.471316	0.514046	0.575649	0.573796	0.541464	0.582578	0.575348	0.579326	0.471316	0.488437	0.47276
ENSDARG00000025468	bnip3la	0.999999	1	0.479534	0.491881	0.501133	0.501288	0.496971	0.479129	0.493322	0.494054	0.496313	0.479534	0.48743
ENSDARG00000028099	sh2d3ca	0.999999	1	0.479513	0.496354	0.503315	0.502883	0.504613	0.499532	0.504278	0.500584	0.50456	0.479513	0.504587
ENSDARG00000042827	adoa	0.999999	1	0.484601	0.506027	0.518066	0.51803	0.512822	0.494538	0.509387	0.484601	0.495497	0.498853	0.484514
ENSDARG00000063446	iba57	0.999999	1	0.449146	0.491696	0.496603	0.497638	0.476068	0.487557	0.494879	0.489789	0.489197	0.491123	0.449146
ENSDARG00000021909	zgc:110852	0.999999	1	0.481982	0.481982	0.499414	0.49955	0.499138	0.497315	0.496483	0.499845	0.499833	0.483989	0.499523
ENSDARG00000052279	osgn1	0.999999	1	0.475754	0.496177	0.499021	0.499276	0.475754	0.486631	0.497529	0.498901	0.497717	0.494792	0.471392
ENSDARG00000021855	arnt	0.999999	1	0.47572	0.499741	0.497232	0.498647	0.47572	0.491652	0.502055	0.498643	0.491313	0.49841	0.45644
ENSDARG00000023940	si:ch73-362m14.4	0.999999	1	0.481941	0.481941	0.498644	0.498964	0.500213	0.496235	0.498304	0.500276	0.49995	0.485038	0.499978
ENSDARG00000099182	ankrd55	0.999999	1	0.479418	0.494705	0.500488	0.501597	0.501702	0.50134	0.501399	0.501433	0.502217	0.479418	0.502217
ENSDARG00000042133	si:dkey-51e6.1	0.999999	1	0.468046	0.499182	0.499195	0.49862	0.491233	0.468046	0.497832	0.492316	0.496013	0.497932	0.487659
ENSDARG00000055852	mtnr1ab	0.999999	1	0.481922	0.481922	0.499396	0.499851	0.498433	0.491463	0.495717	0.496956	0.498715	0.49573	0.499616
ENSDARG00000041791	mgat4c	0.999999	1	0.481898	0.481898	0.499585	0.495068	0.498896	0.49485	0.488326	0.499952	0.500003	0.480612	0.499694
ENSDARG00000007362	sft2d1	0.999999	1	0.468001	0.506594	0.509712	0.505609	0.501766	0.468001	0.502072	0.494502	0.501235	0.503234	0.497852
ENSDARG00000058257	slc39a1	0.999999	1	0.467985	0.495957	0.498758	0.498397	0.492884	0.467985	0.496764	0.497639	0.493882	0.495204	0.484981
ENSDARG00000075584	itfg1	0.999999	1	0.47935	0.487633	0.498505	0.499742	0.493092	0.49469	0.495852	0.502465	0.498766	0.47935	0.478048
ENSDARG00000110003	ENSDARG00000110003	0.999999	1	0.484503	0.49655	0.506171	0.504792	0.492979	0.495051	0.501614	0.484503	0.487544	0.494763	0.479361
ENSDARG00000079964	dlx2a	0.999999	1	0.481854	0.481854	0.500089	0.500122	0.500031	0.497923	0.500341	0.489555	0.499496	0.492944	0.499693
ENSDARG00000053200	dis3l	0.999999	1	0.484483	0.500521	0.503082	0.502756	0.49431	0.49622	0.498547	0.484483	0.491222	0.498282	0.486544
ENSDARG00000095774	emd	0.999999	1	0.479317	0.493142	0.497359	0.496601	0.499998	0.476052	0.48849	0.486006	0.500136	0.479317	0.498933
ENSDARG00000103125	tsc2	0.999999	1	0.448738	0.488998	0.510263	0.509055	0.484801	0.491707	0.509522	0.495785	0.477729	0.479694	0.448738
ENSDARG00000069445	pimr128	0.999999	1	0.47099	0.500057	0.499985	0.499966	0.490452	0.499837	0.49992	0.499675	0.47099	0.499999	0.478681
ENSDARG00000074757	arv1	0.999999	1	0.448717	0.496818	0.503816	0.503409	0.477279	0.497937	0.501918	0.490753	0.484089	0.496736	0.448717
ENSDARG00000075468	vwa1	0.999999	1	0.484468	0.493663	0.498884	0.500416	0.492251	0.474956	0.498091	0.484468	0.498979	0.486448	0.48889
ENSDARG00000056532	serinc2	0.999999	1	0.467874	0.499898	0.500312	0.500086	0.498272	0.467874	0.499349	0.485744	0.49612	0.495377	0.492434
ENSDARG00000104985	wu:fd06e11	0.999999	1	0.484455	0.49889	0.501572	0.501649	0.501082	0.496818	0.500128	0.484455	0.496668	0.49791	0.493702
ENSDARG00000110266	wu:fj42b12	0.999999	1	0.479277	0.484027	0.49907	0.499092	0.497739	0.491108	0.499841	0.499613	0.498762	0.479277	0.494934
ENSDARG00000043593	rapgef1a	0.999999	1	0.479276	0.492621	0.506198	0.506862	0.512479	0.498414	0.503121	0.50094	0.512676	0.479276	0.512037
ENSDARG00000103976	ENSDARG00000103976	0.999999	1	0.484446	0.494776	0.49965	0.501755	0.494075	0.491556	0.50052	0.484446	0.478362	0.496319	0.47948
ENSDARG00000101256	ENSDARG00000101256	0.999999	1	0.484445	0.49451	0.502775	0.502425	0.493955	0.479375	0.498947	0.484445	0.485726	0.489774	0.465984
ENSDARG00000043562	zgc:65997	0.999999	1	0.467814	0.488634	0.497057	0.497526	0.489148	0.467814	0.493773	0.488222	0.489215	0.488614	0.476959
ENSDARG00000071014	s100u	0.999999	1	0.467807	0.499338	0.499871	0.500129	0.497821	0.467807	0.500205	0.495865	0.499334	0.498812	0.500375
ENSDARG00000062664	oxnad1	0.999999	1	0.48442	0.494182	0.50206	0.502397	0.493804	0.492788	0.498086	0.48442	0.487072	0.49441	0.479293
ENSDARG00000101567	guca1e	0.999999	1	0.475494	0.499585	0.49978	0.49981	0.475494	0.498087	0.500148	0.499688	0.49758	0.499935	0.465312
ENSDARG00000088225	stradb	0.999999	1	0.481764	0.481764	0.525226	0.521307	0.511081	0.508116	0.525124	0.507179	0.503363	0.490072	0.482499
ENSDARG00000053918	srfa	0.999999	1	0.484409	0.497598	0.499484	0.499114	0.497639	0.488743	0.498792	0.484409	0.49518	0.497587	0.494786
ENSDARG00000027572	as3mt	0.999999	1	0.484404	0.496891	0.497886	0.499142	0.49566	0.4771	0.498427	0.484404	0.496467	0.496835	0.49391
ENSDARG00000027501	usp20	0.999999	1	0.448499	0.487301	0.49545	0.497818	0.481468	0.487774	0.494622	0.496746	0.485049	0.481532	0.448499
ENSDARG00000098855	oxsm	0.999999	1	0.484401	0.493881	0.501352	0.502684	0.480838	0.481785	0.498984	0.484401	0.480858	0.488349	0.46185
ENSDARG00000112918	LOC101882029	0.999999	1	0.481322	0.498	0.481322	0.500054	0.498294	0.499485	0.502005	0.501648	0.502126	0.49512	0.488183
ENSDARG00000030490	sptb	0.999999	1	0.479202	0.499264	0.499668	0.499766	0.498605	0.497274	0.499476	0.499592	0.499048	0.479202	0.499274
ENSDARG00000099889	dusp27	0.999999	1	0.475448	0.49853	0.499519	0.500122	0.475448	0.489435	0.492377	0.491183	0.494265	0.496661	0.46203
ENSDARG00000002607	unm_sa1614	0.999999	1	0.473004	0.534495	0.618662	0.609939	0.622748	0.613512	0.473004	0.615301	0.606811	0.55706	0.613373
ENSDARG00000036994	tbc1d16	0.999999	1	0.479177	0.49179	0.498144	0.499279	0.490287	0.487765	0.495609	0.494794	0.491336	0.479177	0.479882
ENSDARG00000086283	cnsta	0.999999	1	0.479174	0.483818	0.495712	0.495005	0.496333	0.493898	0.496669	0.499534	0.497217	0.479174	0.484933
ENSDARG00000062208	prrt1	0.999999	1	0.481723	0.481723	0.500151	0.499946	0.499479	0.497218	0.489036	0.499924	0.499667	0.481599	0.500512
ENSDARG00000045804	abhd2b	0.999999	1	0.483178	0.490493	0.498452	0.483178	0.500448	0.499506	0.496564	0.500375	0.500298	0.481763	0.500186
ENSDARG00000062955	dipk1aa	0.999999	1	0.467688	0.497064	0.486326	0.491676	0.495857	0.467688	0.500776	0.500433	0.497913	0.485974	0.46752
ENSDARG00000060751	taok3a	0.999999	1	0.448402	0.495353	0.482499	0.48528	0.482446	0.487242	0.507368	0.508523	0.492041	0.482722	0.448402
ENSDARG00000098290	unc80	0.999999	1	0.479165	0.492784	0.499916	0.499374	0.497964	0.496903	0.500443	0.499623	0.500009	0.479165	0.499559
ENSDARG00000038422	entpd4	0.999999	1	0.484366	0.494809	0.502213	0.502602	0.486291	0.493018	0.49983	0.484366	0.48783	0.489628	0.47021
ENSDARG00000016923	ENSDARG00000016923	0.999999	1	0.448366	0.499694	0.499882	0.49541	0.499551	0.499072	0.499761	0.500043	0.499157	0.499821	0.448366
ENSDARG00000071259	fbxo34	0.999999	1	0.47915	0.488675	0.503728	0.504473	0.49618	0.478043	0.496079	0.484556	0.488796	0.47915	0.481984
ENSDARG00000051785	dhx33	0.999999	1	0.484356	0.498422	0.502017	0.501731	0.498014	0.494428	0.501321	0.484356	0.494214	0.49449	0.489421
ENSDARG00000075206	si:dkey-100n19.2	0.999999	1	0.475385	0.496768	0.499234	0.499532	0.475385	0.496875	0.497576	0.498939	0.473808	0.493941	0.460017
ENSDARG00000092799	ENSDARG00000092799	0.999999	1	0.479132	0.484936	0.493208	0.49449	0.48574	0.488253	0.493947	0.495175	0.488975	0.479132	0.467244
ENSDARG00000071333	si:ch211-212d10.2	0.999999	1	0.481686	0.481686	0.504215	0.504021	0.498034	0.492828	0.495967	0.500756	0.489149	0.483839	0.48532
ENSDARG00000011466	afg1la	0.999999	1	0.47535	0.492909	0.499559	0.500561	0.47535	0.490837	0.498675	0.487983	0.487641	0.486568	0.450087
ENSDARG00000078475	klhl23	0.999999	1	0.475345	0.499659	0.494037	0.497253	0.475345	0.498543	0.500193	0.499723	0.489092	0.498355	0.470979
ENSDARG00000012021	kdsr	0.999999	1	0.479104	0.489231	0.501672	0.501954	0.492157	0.473161	0.492243	0.487235	0.491165	0.479104	0.478343
ENSDARG00000101094	si:dkey-211e20.10	0.999999	1	0.484322	0.496	0.501606	0.497216	0.485358	0.491105	0.500509	0.484322	0.483216	0.492699	0.449336
ENSDARG00000100467	fkrp	0.999999	1	0.479098	0.484644	0.502798	0.502128	0.495849	0.490568	0.493688	0.492472	0.489881	0.479098	0.478838
ENSDARG00000090140	tmem196b	0.999999	1	0.481652	0.481652	0.499471	0.499498	0.498782	0.494955	0.499818	0.500068	0.49972	0.497608	0.49958
ENSDARG00000061173	st14a	0.999999	1	0.479085	0.496498	0.500028	0.499912	0.498297	0.496834	0.500295	0.499123	0.499555	0.479085	0.495389
ENSDARG00000058566	wu:fi42h12	0.999999	1	0.484308	0.494205	0.502709	0.502042	0.495913	0.495855	0.5009	0.484308	0.484931	0.495008	0.477083
ENSDARG00000088143	sema4gb	0.999999	1	0.481632	0.481632	0.499918	0.499933	0.499551	0.496656	0.499761	0.499662	0.500002	0.486374	0.500171
ENSDARG00000035883	nt5c1aa	0.999999	1	0.483089	0.498261	0.493605	0.483089	0.492975	0.488077	0.49229	0.500428	0.500179	0.498698	0.471282
ENSDARG00000070423	zgc:153157	0.999999	1	0.481623	0.481623	0.490079	0.496002	0.502576	0.497694	0.499179	0.503161	0.503472	0.483731	0.501237
ENSDARG00000021547	vrk2	0.999999	1	0.484281	0.492852	0.49881	0.499383	0.498193	0.483964	0.491112	0.484281	0.492645	0.492998	0.492678
ENSDARG00000075470	znf989	0.999999	1	0.484274	0.497199	0.503319	0.503147	0.500943	0.500542	0.502211	0.484274	0.494957	0.497196	0.498933
ENSDARG00000095347	si:dkeyp-72h1.1	0.999999	1	0.479026	0.487703	0.499334	0.499517	0.498676	0.491301	0.498964	0.500374	0.499895	0.479026	0.498798
ENSDARG00000063159	si:dkey-32e23.4	0.999999	1	0.481588	0.481588	0.494057	0.497873	0.503186	0.499943	0.497665	0.505033	0.504917	0.480597	0.502414
ENSDARG00000101983	pkn2a	0.999999	1	0.484258	0.499694	0.499955	0.499824	0.493767	0.469633	0.499897	0.484258	0.497298	0.49854	0.467788
ENSDARG00000041140	ddb2	0.999999	1	0.484256	0.485898	0.497875	0.497429	0.494696	0.478587	0.496546	0.484256	0.494608	0.480177	0.485028
ENSDARG00000055648	cpda	0.999999	1	0.484251	0.498923	0.507615	0.507298	0.49268	0.491036	0.50772	0.484251	0.4881	0.485484	0.474704
ENSDARG00000070598	eno4	0.999999	1	0.44796	0.495636	0.501676	0.500973	0.499637	0.493404	0.498804	0.484589	0.485344	0.49454	0.44796
ENSDARG00000054829	pik3c3	0.999999	1	0.48423	0.495098	0.508194	0.506909	0.491745	0.487447	0.50044	0.48423	0.502755	0.4877	0.467115
ENSDARG00000058421	lgi1b	0.999999	1	0.478975	0.494495	0.499735	0.500287	0.500543	0.499755	0.50017	0.498772	0.500515	0.478975	0.500853
ENSDARG00000103296	nup54	0.999999	1	0.484208	0.498725	0.501283	0.501256	0.500282	0.494268	0.49961	0.484208	0.495695	0.498619	0.496763
ENSDARG00000087330	LOC100535691	0.999999	1	0.481524	0.481524	0.505684	0.505826	0.492273	0.505624	0.49816	0.512458	0.495344	0.481457	0.46216
ENSDARG00000070495	LOC557811	0.999999	1	0.48152	0.48152	0.499852	0.499792	0.499871	0.497649	0.500284	0.500141	0.499946	0.498364	0.500284
ENSDARG00000016011	gpcpd1	0.999999	1	0.484201	0.487763	0.497819	0.496181	0.483038	0.480044	0.48357	0.484201	0.492763	0.482084	0.466014
ENSDARG00000088961	ENSDARG00000088961	0.999999	1	0.484201	0.498058	0.501067	0.500891	0.499666	0.493382	0.498245	0.484201	0.491651	0.499144	0.491603
ENSDARG00000105144	ENSDARG00000105144	0.999999	1	0.4842	0.498911	0.500907	0.501076	0.500445	0.49586	0.498849	0.4842	0.49407	0.498446	0.497474
ENSDARG00000078675	dock7	0.999999	1	0.478933	0.56061	0.620772	0.596871	0.63987	0.611135	0.6119	0.587469	0.567374	0.478933	0.585634
ENSDARG00000103195	dync1i2b	0.999999	1	0.478933	0.48491	0.506455	0.504628	0.487438	0.495934	0.489982	0.495749	0.480516	0.478933	0.455051
ENSDARG00000105296	ap3b2	0.999999	1	0.478926	0.50398	0.568273	0.553436	0.54727	0.607898	0.540796	0.611173	0.540198	0.478926	0.508932
ENSDARG00000008398	cacna1c	0.999999	1	0.478922	0.495821	0.499646	0.499585	0.499804	0.497697	0.499158	0.499748	0.499607	0.478922	0.498818
ENSDARG00000029307	rmc1	0.999999	1	0.48418	0.497902	0.500922	0.501205	0.493011	0.489772	0.499776	0.48418	0.492581	0.49702	0.483006
ENSDARG00000079645	ENSDARG00000079645	0.999999	1	0.467272	0.494447	0.500573	0.499759	0.487827	0.467272	0.496529	0.496102	0.48864	0.488021	0.473414
ENSDARG00000070122	stk11ip	0.999999	1	0.481482	0.481482	0.50051	0.503791	0.491036	0.489364	0.487917	0.487798	0.494614	0.483856	0.472892
ENSDARG00000104483	gipc1	0.999999	1	0.484164	0.486745	0.501608	0.502172	0.49319	0.482498	0.498681	0.484164	0.488036	0.484785	0.482318
ENSDARG00000094343	ENSDARG00000094343	0.999999	1	0.484161	0.494249	0.503145	0.502576	0.499827	0.496149	0.502547	0.484161	0.497453	0.489668	0.490265
ENSDARG00000001929	pink1	0.999999	1	0.47508	0.494176	0.499727	0.498616	0.47508	0.469122	0.490084	0.494609	0.488421	0.494595	0.456672
ENSDARG00000012745	poc1bl	0.999999	1	0.475076	0.498899	0.499882	0.499623	0.475076	0.483034	0.498805	0.496715	0.493243	0.498832	0.476861
ENSDARG00000044136	rab3gap2	0.999999	1	0.484149	0.489221	0.502686	0.503315	0.478487	0.486711	0.499602	0.484149	0.478769	0.479938	0.453128
ENSDARG00000032856	ccdc120b	0.999999	1	0.478859	0.489566	0.49942	0.499044	0.497599	0.493913	0.499875	0.497878	0.499777	0.478859	0.491218
ENSDARG00000104107	nkx2.4b	0.999999	1	0.484138	0.494155	0.50075	0.500419	0.500037	0.492165	0.50083	0.484138	0.499446	0.48972	0.500966
ENSDARG00000087186	zhx3a	0.999999	1	0.484132	0.505426	0.509111	0.508035	0.509424	0.481225	0.508904	0.484132	0.493998	0.492542	0.50898
ENSDARG00000022177	ddx59	0.999999	1	0.484108	0.491387	0.500443	0.502015	0.494895	0.493133	0.50084	0.484108	0.491931	0.485967	0.479471
ENSDARG00000077461	dhx32a	0.999999	1	0.447499	0.500441	0.500057	0.501088	0.498085	0.497375	0.501002	0.487303	0.491531	0.500329	0.447499
ENSDARG00000104924	LOC100536537	0.999999	1	0.474975	0.497239	0.501461	0.501257	0.474975	0.498852	0.499462	0.495573	0.483808	0.496513	0.459807
ENSDARG00000029874	khk	0.999999	1	0.481376	0.481376	0.495686	0.49792	0.475513	0.478315	0.483912	0.49373	0.489753	0.483758	0.455118
ENSDARG00000104719	abcc1	0.999999	1	0.484067	0.495207	0.500392	0.50068	0.476768	0.489217	0.498744	0.484067	0.481081	0.49135	0.456314
ENSDARG00000111659	si:dkeyp-53d3.6	0.999999	1	0.484058	0.495418	0.502191	0.502164	0.495497	0.488889	0.499591	0.484058	0.486304	0.493442	0.464394
ENSDARG00000068140	si:dkey-24l11.2	0.999999	1	0.484057	0.496391	0.497875	0.500007	0.48444	0.469161	0.493568	0.484057	0.482514	0.494994	0.460541
ENSDARG00000022280	brd2a	0.999999	1	0.474922	0.528729	0.502199	0.493244	0.474922	0.555269	0.506184	0.496118	0.509174	0.498196	0.451075
ENSDARG00000071197	usp40	0.999999	1	0.484052	0.490309	0.503281	0.503212	0.495309	0.491252	0.501807	0.484052	0.482833	0.489534	0.474479
ENSDARG00000004308	fam8a1b	0.999999	1	0.484048	0.489983	0.50214	0.502976	0.493828	0.486346	0.489174	0.484048	0.490134	0.487686	0.477662
ENSDARG00000099986	si:ch211-207i20.2	0.999999	1	0.484044	0.501015	0.503644	0.50364	0.498649	0.497152	0.501166	0.484044	0.494114	0.500355	0.496301
ENSDARG00000020953	dnajb6b	0.999999	1	0.484039	0.489773	0.502271	0.5025	0.499325	0.486714	0.491656	0.484039	0.498777	0.481645	0.4976
ENSDARG00000039661	slc36a4	0.999999	1	0.478724	0.485459	0.498534	0.5008	0.479414	0.48022	0.497155	0.492768	0.487467	0.478724	0.448244
ENSDARG00000017834	micall2b	0.999999	1	0.484037	0.500182	0.500233	0.500067	0.498482	0.487816	0.500341	0.484037	0.499158	0.497837	0.497751
ENSDARG00000105000	c2cd2	0.999999	1	0.447277	0.490393	0.503352	0.502404	0.475404	0.489579	0.501916	0.486325	0.489938	0.493944	0.447277
ENSDARG00000060835	tecpr2	0.999999	1	0.478707	0.489084	0.50254	0.504051	0.493076	0.485354	0.490426	0.502743	0.490526	0.478707	0.469408
ENSDARG00000057736	ano10a	0.999999	1	0.474875	0.496454	0.499143	0.498243	0.474875	0.48376	0.494621	0.495439	0.482324	0.490952	0.45755
ENSDARG00000027112	ephb4b	0.999999	1	0.484024	0.5003	0.500466	0.500573	0.500063	0.491894	0.500682	0.484024	0.4995	0.499227	0.49874
ENSDARG00000069951	eef1a1b	0.999999	1	0.478701	0.486222	0.494076	0.489589	0.499191	0.496788	0.497191	0.500318	0.499726	0.478701	0.496212
ENSDARG00000026835	slc25a32b	0.999999	1	0.48402	0.497139	0.499498	0.499408	0.491402	0.491795	0.4982	0.48402	0.487282	0.496489	0.476851
ENSDARG00000100872	otud1	0.999999	1	0.466946	0.499928	0.500197	0.500232	0.497863	0.466946	0.499931	0.499404	0.500341	0.498187	0.496456
ENSDARG00000003449	pde10a	0.999999	1	0.447204	0.483509	0.495416	0.496125	0.487035	0.474054	0.491914	0.496865	0.493388	0.483698	0.447204
ENSDARG00000019004	smarcd1	0.999999	1	0.484007	0.554561	0.679108	0.647801	0.680247	0.643146	0.647478	0.484007	0.570317	0.542516	0.632791
ENSDARG00000019195	vps9d1	0.999999	1	0.447163	0.496268	0.500806	0.501292	0.476218	0.485526	0.495854	0.487326	0.484267	0.488924	0.447163
ENSDARG00000004150	grm2a	0.999999	1	0.47867	0.488758	0.500008	0.500143	0.499052	0.498715	0.50009	0.500568	0.500403	0.47867	0.500909
ENSDARG00000035569	cyp1d1	0.999999	1	0.46691	0.497161	0.503276	0.5025	0.50074	0.46691	0.49925	0.486921	0.501342	0.494123	0.500179
ENSDARG00000102593	si:ch211-214b16.2	0.999999	1	0.483997	0.497543	0.499252	0.499504	0.49699	0.496303	0.498724	0.483997	0.493484	0.496955	0.495091
ENSDARG00000040002	pnpla7b	0.999999	1	0.466909	0.500069	0.499599	0.499688	0.48999	0.466909	0.496242	0.493043	0.497956	0.500118	0.487202
ENSDARG00000098901	ENSDARG00000098901	0.999999	1	0.483993	0.498643	0.499987	0.500145	0.497977	0.49255	0.499362	0.483993	0.495388	0.498884	0.497219
ENSDARG00000051953	ythdc1	0.999999	1	0.483991	0.49355	0.539221	0.531235	0.501337	0.523811	0.532394	0.483991	0.502535	0.485428	0.470381
ENSDARG00000076965	cep70	0.999999	1	0.483983	0.499382	0.500509	0.500628	0.500369	0.497465	0.497916	0.483983	0.494782	0.497938	0.496023
ENSDARG00000111977	gjd1a	0.999999	1	0.478649	0.484445	0.496608	0.49839	0.500952	0.498953	0.500955	0.501047	0.50069	0.478649	0.49878
ENSDARG00000111588	zgc:162898	0.999999	1	0.483979	0.48601	0.498615	0.500762	0.479586	0.484897	0.490692	0.483979	0.48298	0.487401	0.452878
ENSDARG00000006754	mllt3	0.999999	1	0.447092	0.494436	0.499679	0.499664	0.475193	0.493987	0.499293	0.488912	0.483571	0.487758	0.447092
ENSDARG00000089641	ppm1lb	0.999999	1	0.478637	0.490319	0.49955	0.500064	0.500017	0.495249	0.499921	0.497937	0.499727	0.478637	0.499445
ENSDARG00000017742	grm6a	0.999999	1	0.478636	0.497796	0.500405	0.498629	0.500393	0.498496	0.500773	0.500441	0.500572	0.478636	0.500909
ENSDARG00000110709	zdhhc21	0.999999	1	0.47863	0.487223	0.500628	0.500668	0.490659	0.484088	0.486429	0.489153	0.488718	0.47863	0.481146
ENSDARG00000028661	cntfr	0.999999	1	0.478629	0.492885	0.500358	0.496661	0.50132	0.474284	0.49037	0.485878	0.499199	0.478629	0.503069
ENSDARG00000046090	dhrs11a	0.999999	1	0.478617	0.493602	0.498947	0.499784	0.499846	0.492218	0.498793	0.488818	0.497358	0.478617	0.499274
ENSDARG00000079062	samd1b	0.999999	1	0.478615	0.501311	0.504942	0.502694	0.506307	0.508603	0.512376	0.496205	0.486675	0.478615	0.490958
ENSDARG00000014058	rab36	0.999999	1	0.472263	0.495213	0.500498	0.500273	0.48704	0.480102	0.472263	0.493608	0.472421	0.485667	0.462154
ENSDARG00000076735	cspg4ba	0.999999	1	0.483951	0.49856	0.500089	0.500031	0.498379	0.477931	0.499932	0.483951	0.498313	0.498886	0.500341
ENSDARG00000037738	fbxl3l	0.999999	1	0.447002	0.500506	0.499217	0.502672	0.483748	0.503683	0.503282	0.503054	0.47573	0.502459	0.447002
ENSDARG00000090895	kansl1a	0.999999	1	0.447	0.494599	0.514548	0.503595	0.488109	0.527099	0.537579	0.485137	0.489566	0.484414	0.447
ENSDARG00000054438	fzd2	0.999999	1	0.483948	0.499959	0.500308	0.500425	0.499585	0.480896	0.500317	0.483948	0.493355	0.498572	0.499194
ENSDARG00000070048	zgc:173548	0.999999	1	0.483944	0.499205	0.500719	0.500696	0.498089	0.493398	0.499166	0.483944	0.492473	0.499684	0.482977
ENSDARG00000061272	LOC564564	0.999999	1	0.483941	0.497621	0.501561	0.501983	0.500937	0.489515	0.496325	0.483941	0.497509	0.495396	0.493869
ENSDARG00000061687	atxn1a	0.999999	1	0.474739	0.487672	0.489688	0.483959	0.474739	0.481592	0.481288	0.501025	0.499741	0.486842	0.454617
ENSDARG00000009930	cadm2a	0.999999	1	0.47858	0.487456	0.499915	0.498923	0.498701	0.489917	0.498817	0.499804	0.499104	0.47858	0.499161
ENSDARG00000059485	emb	1	1	0.478571	0.499267	0.49996	0.500138	0.499665	0.499406	0.500011	0.499863	0.499946	0.478571	0.500284
ENSDARG00000058358	krt8	1	1	0.483923	0.496435	0.497133	0.499138	0.496072	0.485535	0.49953	0.483923	0.495988	0.492548	0.500698
ENSDARG00000045304	mtfr1	1	1	0.483921	0.498878	0.500172	0.499704	0.495961	0.470772	0.492561	0.483921	0.496327	0.500178	0.490313
ENSDARG00000029501	gsk3aa	1	1	0.478554	0.482471	0.504506	0.504237	0.489042	0.49805	0.503359	0.48916	0.481029	0.478554	0.457434
ENSDARG00000023999	heatr5a	1	1	0.483911	0.505233	0.508433	0.505326	0.48396	0.487205	0.508198	0.483911	0.505573	0.503367	0.463464
ENSDARG00000001729	strn3	1	1	0.478552	0.492943	0.527622	0.517292	0.518051	0.53217	0.525585	0.485159	0.508268	0.478552	0.470025
ENSDARG00000062363	phex	1	1	0.466722	0.497001	0.499405	0.499757	0.497347	0.466722	0.499249	0.498538	0.499834	0.49644	0.500341
ENSDARG00000057918	tsc1b	1	1	0.478535	0.486221	0.513226	0.511907	0.497485	0.486023	0.505141	0.487946	0.496514	0.478535	0.44968
ENSDARG00000098670	map4k4	1	1	0.478532	0.489803	0.5138	0.512709	0.499175	0.506761	0.508615	0.498798	0.48768	0.478532	0.477075
ENSDARG00000015922	stk17al	1	1	0.483889	0.499003	0.500009	0.49965	0.499878	0.494761	0.49476	0.483889	0.498883	0.498641	0.500263
ENSDARG00000027826	pudp	1	1	0.483888	0.492243	0.501459	0.501822	0.497349	0.486773	0.498634	0.483888	0.48971	0.49616	0.489479
ENSDARG00000068050	agbl4	1	1	0.478517	0.48886	0.497254	0.499181	0.493193	0.492951	0.495195	0.493723	0.487999	0.478517	0.482139
ENSDARG00000101089	gart	1	1	0.483881	0.499914	0.500311	0.500108	0.500042	0.494306	0.500045	0.483881	0.498596	0.499814	0.49916
ENSDARG00000070141	si:ch211-191i18.2	1	1	0.483866	0.500364	0.500358	0.500408	0.49996	0.496949	0.500545	0.483866	0.499837	0.49981	0.500035
ENSDARG00000068104	ENSDARG00000068104	1	1	0.466608	0.499523	0.499172	0.499745	0.480587	0.466608	0.499863	0.498181	0.499662	0.496391	0.488342
ENSDARG00000079238	trim59	1	1	0.483849	0.499526	0.499935	0.499782	0.498343	0.482937	0.498737	0.483849	0.495952	0.4983	0.49857
ENSDARG00000007886	slc35b2	1	1	0.483843	0.497429	0.506193	0.506409	0.493162	0.486162	0.500969	0.483843	0.486772	0.49269	0.469704
ENSDARG00000099843	nedd4a	1	1	0.47846	0.483042	0.487502	0.488246	0.497122	0.484536	0.493711	0.496625	0.49548	0.47846	0.494571
ENSDARG00000063040	btbd11b	1	1	0.472061	0.492226	0.500193	0.500114	0.49949	0.48678	0.472061	0.500021	0.498598	0.496258	0.500625
ENSDARG00000063711	trim3a	1	1	0.478457	0.558175	0.571961	0.532093	0.58487	0.571981	0.587923	0.562802	0.555069	0.478457	0.580289
ENSDARG00000037176	ggh	1	1	0.466573	0.496876	0.500407	0.500445	0.498717	0.466573	0.495284	0.493596	0.492933	0.498683	0.49202
ENSDARG00000052642	shisa9b	1	1	0.478451	0.490212	0.499431	0.499745	0.49948	0.49612	0.500102	0.499606	0.499836	0.478451	0.495335
ENSDARG00000100766	ube2q1	1	1	0.478442	0.490969	0.517226	0.516392	0.506169	0.495962	0.507015	0.484299	0.504111	0.478442	0.473812
ENSDARG00000073869	pdzrn3b	1	1	0.483817	0.481244	0.487583	0.494082	0.507368	0.491005	0.495696	0.483817	0.504119	0.498234	0.49141
ENSDARG00000017108	kcna1b	1	1	0.481067	0.481067	0.498978	0.499561	0.49901	0.496722	0.498953	0.500359	0.499948	0.488588	0.500455
ENSDARG00000100112	ENSDARG00000100112	1	1	0.483811	0.498289	0.500978	0.501007	0.500252	0.494795	0.499406	0.483811	0.497208	0.498571	0.49707
ENSDARG00000076768	reps2	1	1	0.446535	0.517252	0.513302	0.514723	0.495296	0.51795	0.518045	0.516892	0.481475	0.516444	0.446535
ENSDARG00000035633	tctn2	1	1	0.469747	0.496927	0.501232	0.50087	0.482276	0.495274	0.496878	0.488244	0.469747	0.495753	0.45528
ENSDARG00000078571	wdr6	1	1	0.483801	0.49577	0.501165	0.500872	0.496629	0.491983	0.499353	0.483801	0.485986	0.495468	0.488954
ENSDARG00000025076	marveld2a	1	1	0.483799	0.500287	0.500255	0.500285	0.49935	0.492675	0.499702	0.483799	0.497924	0.498584	0.499501
ENSDARG00000017229	megf10	1	1	0.481047	0.481047	0.499939	0.499954	0.499608	0.49803	0.499681	0.499536	0.49989	0.499645	0.500227
ENSDARG00000087666	fibpb	1	1	0.47449	0.493802	0.495868	0.497196	0.47449	0.494041	0.497286	0.498138	0.495021	0.497049	0.458017
ENSDARG00000002026	qkib	1	1	0.466445	0.498626	0.499841	0.499856	0.498301	0.466445	0.49992	0.497022	0.499381	0.49703	0.498114
ENSDARG00000101479	LOC103910140	1	1	0.466444	0.49923	0.499805	0.499455	0.494377	0.466444	0.499784	0.499699	0.499719	0.498718	0.496819
ENSDARG00000091951	nuggc.2	1	1	0.482522	0.501805	0.491479	0.482522	0.498103	0.500904	0.501265	0.502027	0.492791	0.501811	0.475131
ENSDARG00000115383	gnb4b	1	1	0.478355	0.494135	0.502254	0.501581	0.499185	0.474881	0.493408	0.484253	0.495161	0.478355	0.495038
ENSDARG00000012044	polr3gla	1	1	0.483754	0.497953	0.500091	0.500059	0.496073	0.49256	0.500044	0.483754	0.491502	0.498807	0.488829
ENSDARG00000089245	dusp23b	1	1	0.483754	0.491286	0.500071	0.499984	0.493339	0.494052	0.495612	0.483754	0.48656	0.489731	0.484257
ENSDARG00000011498	si:ch211-212o1.2	1	1	0.466388	0.49485	0.495757	0.495567	0.493459	0.466388	0.484488	0.496776	0.49783	0.485961	0.491377
ENSDARG00000014148	med22	1	1	0.483741	0.497358	0.502237	0.502194	0.498498	0.493758	0.500431	0.483741	0.493175	0.497714	0.486269
ENSDARG00000062812	glsa	1	1	0.478323	0.493382	0.499818	0.496902	0.490359	0.502658	0.503695	0.501116	0.496686	0.478323	0.483871
ENSDARG00000098986	znf1040	1	1	0.483733	0.499301	0.500611	0.500441	0.499533	0.495597	0.499304	0.483733	0.496355	0.49858	0.494617
ENSDARG00000012035	fbxo44.5	1	1	0.483731	0.498842	0.500189	0.500599	0.499155	0.482681	0.500499	0.483731	0.497868	0.49864	0.497675
ENSDARG00000027500	oxsr1b	1	1	0.466347	0.495723	0.499245	0.498993	0.494821	0.466347	0.493705	0.487254	0.497189	0.496498	0.495218
ENSDARG00000075253	pik3cb	1	1	0.466336	0.499898	0.500492	0.499885	0.498788	0.466336	0.500169	0.49766	0.498827	0.498466	0.495673
ENSDARG00000096867	clmna	1	1	0.466327	0.497936	0.493771	0.493951	0.49667	0.466327	0.498476	0.496654	0.499783	0.487189	0.496915
ENSDARG00000055474	dexi	1	1	0.483714	0.492121	0.5147	0.512851	0.499175	0.495099	0.506475	0.483714	0.483567	0.489356	0.466595
ENSDARG00000101178	sh3rf2	1	1	0.480945	0.480945	0.499344	0.499309	0.498711	0.491343	0.491962	0.499774	0.499218	0.492305	0.498626
ENSDARG00000034048	zgc:92275	1	1	0.478284	0.485659	0.498474	0.499283	0.499306	0.496901	0.481187	0.500479	0.500178	0.478284	0.499559
ENSDARG00000112895	LOC100535338	1	1	0.483703	0.494276	0.5002	0.500214	0.500591	0.487688	0.489362	0.483703	0.499234	0.493972	0.500642
ENSDARG00000043360	dph3	1	1	0.483701	0.495995	0.501158	0.50077	0.49406	0.487092	0.499677	0.483701	0.488759	0.496879	0.477031
ENSDARG00000061375	sgpl1	1	1	0.466296	0.497211	0.501726	0.501453	0.496324	0.466296	0.494804	0.487123	0.502481	0.494864	0.497588
ENSDARG00000033367	rrm2b	1	1	0.478272	0.487395	0.508311	0.507954	0.495631	0.505425	0.511903	0.498463	0.481433	0.478272	0.449287
ENSDARG00000043912	mei4	1	1	0.474353	0.499185	0.500026	0.499842	0.474353	0.499292	0.500034	0.498677	0.499664	0.49889	0.474914
ENSDARG00000034518	trdmt1	1	1	0.483689	0.493098	0.50352	0.503184	0.494412	0.490451	0.50011	0.483689	0.478502	0.493529	0.470355
ENSDARG00000076858	tcimb	1	1	0.478254	0.495226	0.493041	0.495123	0.492062	0.485463	0.495007	0.489204	0.499417	0.478254	0.498262
ENSDARG00000077155	tmem116	1	1	0.466247	0.498111	0.503549	0.503156	0.502608	0.466247	0.504591	0.500997	0.502167	0.50418	0.49928
ENSDARG00000099675	kdm4b	1	1	0.478231	0.505574	0.5818	0.569501	0.530823	0.576335	0.538115	0.555487	0.501991	0.478231	0.496892
ENSDARG00000103253	zgc:112023	1	1	0.483663	0.495471	0.502715	0.502056	0.482945	0.467463	0.485547	0.483663	0.490696	0.492312	0.470475
ENSDARG00000101812	zgc:114120	1	1	0.478219	0.48514	0.499008	0.499629	0.490013	0.495508	0.499112	0.497458	0.493753	0.478219	0.485452
ENSDARG00000087835	si:ch211-113p18.3	1	1	0.474292	0.495448	0.500951	0.501466	0.474292	0.488194	0.500842	0.488506	0.480984	0.488284	0.446047
ENSDARG00000044265	cdc37l1	1	1	0.483653	0.493717	0.497702	0.498932	0.48601	0.483202	0.493422	0.483653	0.491688	0.494084	0.479299
ENSDARG00000021805	tle5	1	1	0.478209	0.492835	0.50877	0.51388	0.519035	0.497709	0.506462	0.503944	0.505555	0.478209	0.51153
ENSDARG00000011605	dennd6b	1	1	0.478205	0.486712	0.503328	0.505277	0.506894	0.504381	0.499765	0.502131	0.504234	0.478205	0.487476
ENSDARG00000024894	tbx5a	1	1	0.483637	0.503164	0.50274	0.504305	0.503414	0.493111	0.503803	0.483637	0.495168	0.497656	0.497877
ENSDARG00000078401	LOC100332095	1	1	0.483631	0.494082	0.497626	0.498314	0.476137	0.488354	0.499339	0.483631	0.476241	0.48975	0.449372
ENSDARG00000078725	ENSDARG00000078725	1	1	0.483629	0.49407	0.499829	0.499357	0.498329	0.484881	0.500226	0.483629	0.493143	0.489386	0.489909
ENSDARG00000045927	slc25a44a	1	1	0.483627	0.497641	0.499406	0.500242	0.49732	0.492578	0.49813	0.483627	0.491008	0.496715	0.489494
ENSDARG00000061255	dusp3a	1	1	0.478175	0.497314	0.498989	0.499715	0.499238	0.493218	0.499044	0.500253	0.498826	0.478175	0.499388
ENSDARG00000053082	thada	1	1	0.483625	0.494436	0.499597	0.499774	0.491562	0.484912	0.496581	0.483625	0.486677	0.495084	0.472276
ENSDARG00000094557	nupr1b	1	1	0.483619	0.496934	0.499797	0.49964	0.497732	0.475782	0.499669	0.483619	0.495726	0.494217	0.496095
ENSDARG00000057884	fbxo44.7	1	1	0.466126	0.500032	0.501149	0.500972	0.490806	0.466126	0.501066	0.490474	0.499126	0.494895	0.486664
ENSDARG00000103591	dkk3a	1	1	0.478163	0.49325	0.499688	0.500132	0.499696	0.497991	0.497347	0.500038	0.500456	0.478163	0.499978
ENSDARG00000078204	LOC101885642	1	1	0.480835	0.480835	0.486758	0.500523	0.503328	0.500005	0.50306	0.50366	0.501802	0.499579	0.502864
ENSDARG00000055288	prelid3a	1	1	0.478161	0.495877	0.508903	0.507976	0.510006	0.499253	0.505192	0.506245	0.502529	0.478161	0.508026
ENSDARG00000042368	kif26aa	1	1	0.47816	0.484446	0.4996	0.499299	0.49543	0.496549	0.496596	0.496535	0.498088	0.47816	0.493809
ENSDARG00000010192	pax3a	1	1	0.466109	0.499057	0.500063	0.500043	0.499861	0.466109	0.499761	0.4869	0.499833	0.496735	0.499523
ENSDARG00000086126	trim33l	1	1	0.483602	0.499909	0.500155	0.500081	0.498161	0.493196	0.499681	0.483602	0.499889	0.498481	0.496341
ENSDARG00000112491	LOC794549	1	1	0.483586	0.499873	0.499748	0.499927	0.499071	0.49978	0.499863	0.483586	0.498986	0.499651	0.499352
ENSDARG00000030945	ENSDARG00000030945	1	1	0.483582	0.492497	0.502787	0.503046	0.491641	0.481076	0.492353	0.483582	0.487805	0.484882	0.463286
ENSDARG00000063180	dock3	1	1	0.445789	0.504527	0.5315	0.506048	0.495279	0.544716	0.501318	0.561444	0.537576	0.526676	0.445789
ENSDARG00000068421	ttc9b	1	1	0.478114	0.483449	0.495815	0.499779	0.498408	0.50325	0.499875	0.503362	0.503769	0.478114	0.500915
ENSDARG00000007186	ppp1r8a	1	1	0.483579	0.489255	0.502191	0.501937	0.487772	0.493024	0.4965	0.483579	0.477616	0.486127	0.45986
ENSDARG00000076464	lamtor1	1	1	0.474157	0.491207	0.500273	0.502957	0.474157	0.482128	0.489549	0.490735	0.475091	0.486576	0.454106
ENSDARG00000110510	LOC110438491	1	1	0.483562	0.490974	0.503455	0.50324	0.497315	0.486179	0.501518	0.483562	0.502505	0.492445	0.490017
ENSDARG00000056847	gon4la	1	1	0.483555	0.497547	0.501924	0.50232	0.500874	0.498977	0.498067	0.483555	0.492551	0.49766	0.4899
ENSDARG00000069654	ppp6r2b	1	1	0.47413	0.48733	0.493754	0.496865	0.47413	0.487295	0.496029	0.498324	0.491481	0.486086	0.467543
ENSDARG00000027612	gatad1	1	1	0.483537	0.493286	0.503364	0.50386	0.494602	0.498288	0.504494	0.483537	0.488524	0.490791	0.47932
ENSDARG00000039256	spega	1	1	0.478051	0.494269	0.499769	0.49971	0.499644	0.496981	0.49992	0.499556	0.500057	0.478051	0.499409
ENSDARG00000078866	sdk1a	1	1	0.478036	0.490415	0.499945	0.499885	0.499721	0.493309	0.499385	0.496519	0.499665	0.478036	0.499693
ENSDARG00000039701	emx2	1	1	0.478024	0.497438	0.500844	0.500819	0.499978	0.495699	0.501011	0.487935	0.499226	0.478024	0.500773
ENSDARG00000020387	nipsnap3a	1	1	0.483512	0.499882	0.50013	0.500199	0.500041	0.492545	0.500455	0.483512	0.500286	0.499698	0.499158
ENSDARG00000068702	lysmd4	1	1	0.465896	0.499452	0.500564	0.500378	0.494861	0.465896	0.487044	0.487869	0.497135	0.49963	0.492434
ENSDARG00000077372	tfr1b	1	1	0.445526	0.490416	0.499958	0.500062	0.474396	0.486403	0.494102	0.483902	0.484539	0.49333	0.445526
ENSDARG00000101244	gli1	1	1	0.483499	0.499909	0.500047	0.500027	0.499711	0.484626	0.500227	0.483499	0.499213	0.499587	0.498932
ENSDARG00000074305	si:ch73-257c13.2	1	1	0.483499	0.488031	0.502047	0.502588	0.496614	0.49406	0.497927	0.483499	0.485944	0.490159	0.483694
ENSDARG00000052343	spata18	1	1	0.474041	0.499757	0.499702	0.499751	0.474041	0.496436	0.499761	0.499734	0.500002	0.498832	0.47491
ENSDARG00000104890	si:dkey-29j8.1	1	1	0.477986	0.490795	0.50025	0.500244	0.499857	0.499804	0.499453	0.499745	0.500513	0.477986	0.500035
ENSDARG00000061416	c2cd4a	1	1	0.477983	0.497377	0.49975	0.499686	0.499262	0.495565	0.497529	0.499683	0.500229	0.477983	0.497161
ENSDARG00000060442	tmem259	1	1	0.483474	0.493016	0.499928	0.500317	0.483403	0.487221	0.494391	0.483474	0.489073	0.487355	0.454088
ENSDARG00000016794	mtmr6	1	1	0.483455	0.488711	0.501353	0.502054	0.484956	0.476252	0.498431	0.483455	0.486638	0.48017	0.453494
ENSDARG00000017874	dnajc3b	1	1	0.483454	0.493771	0.501795	0.502424	0.496409	0.481181	0.497988	0.483454	0.484854	0.49204	0.483842
ENSDARG00000061265	lmln	1	1	0.469085	0.497943	0.499506	0.499811	0.490996	0.499115	0.499671	0.498873	0.469085	0.496079	0.472221
ENSDARG00000028740	msnb	1	1	0.445358	0.499823	0.497598	0.49924	0.490213	0.498868	0.499992	0.499537	0.484114	0.499486	0.445358
ENSDARG00000001891	syt14b	1	1	0.477939	0.492285	0.498463	0.498393	0.499889	0.497291	0.474115	0.500603	0.499673	0.477939	0.499729
ENSDARG00000042296	dlx5a	1	1	0.480635	0.480635	0.500879	0.500622	0.499268	0.499265	0.50075	0.491374	0.499671	0.490414	0.497786
ENSDARG00000095821	si:dkey-122a22.2	1	1	0.483441	0.495322	0.503863	0.503409	0.498989	0.489919	0.501482	0.483441	0.492528	0.492235	0.494726
ENSDARG00000114067	tspan17	1	1	0.483441	0.50289	0.515901	0.514799	0.499477	0.495806	0.512111	0.483441	0.505728	0.483304	0.4743
ENSDARG00000110874	LOC796777	1	1	0.482162	0.485923	0.480715	0.482162	0.503651	0.500282	0.501338	0.504994	0.503781	0.48881	0.502082
ENSDARG00000099719	cdkn1d	1	1	0.471348	0.484758	0.493823	0.496517	0.49594	0.482015	0.471348	0.484048	0.487386	0.480352	0.460617
ENSDARG00000070478	amn1	1	1	0.477887	0.485383	0.497519	0.501632	0.49377	0.483448	0.493175	0.499506	0.499376	0.477887	0.478268
ENSDARG00000087704	gfra3	1	1	0.480587	0.480587	0.503233	0.499488	0.502566	0.499182	0.502981	0.502589	0.502861	0.49094	0.501636
ENSDARG00000022768	gid8a	1	1	0.4452	0.497033	0.546831	0.546019	0.508991	0.554552	0.568366	0.508166	0.486293	0.51378	0.4452
ENSDARG00000067607	srebf1	1	1	0.473891	0.49664	0.498869	0.499081	0.473891	0.491519	0.496183	0.49448	0.495432	0.496852	0.459982
ENSDARG00000045145	shisa9a	1	1	0.480578	0.480578	0.499319	0.499354	0.498937	0.496406	0.499022	0.499836	0.500121	0.483983	0.498855
ENSDARG00000105435	camta1	1	1	0.477857	0.488164	0.499735	0.499195	0.50105	0.500506	0.495546	0.50302	0.494706	0.477857	0.498656
ENSDARG00000077072	si:ch73-280o22.2	1	1	0.473863	0.494525	0.497955	0.499431	0.473863	0.494716	0.497969	0.496274	0.481046	0.491994	0.459408
ENSDARG00000011897	tsg101b	1	1	0.465627	0.497963	0.499519	0.50015	0.49742	0.465627	0.495497	0.492552	0.494061	0.49572	0.490023
ENSDARG00000100385	slc25a19	1	1	0.483375	0.494038	0.50209	0.503492	0.48454	0.48949	0.502208	0.483375	0.475885	0.493134	0.459398
ENSDARG00000009046	nphp1	1	1	0.468938	0.494487	0.49986	0.500591	0.48076	0.494827	0.49778	0.487428	0.468938	0.489034	0.458516
ENSDARG00000090752	plk2a	1	1	0.465614	0.495381	0.499884	0.498999	0.497986	0.465614	0.500158	0.491341	0.498541	0.494336	0.497978
ENSDARG00000060987	zgc:154077	1	1	0.483369	0.489688	0.500512	0.500117	0.48814	0.490749	0.498294	0.483369	0.490557	0.486789	0.466082
ENSDARG00000001999	adamts18	1	1	0.482085	0.546241	0.528905	0.482085	0.512637	0.516058	0.548504	0.532178	0.518646	0.546049	0.482093
ENSDARG00000035899	lingo1b	1	1	0.44504	0.495437	0.499021	0.503954	0.503183	0.501992	0.502507	0.503702	0.504663	0.480808	0.44504
ENSDARG00000035468	slc25a25b	1	1	0.473821	0.498519	0.500809	0.500393	0.473821	0.496117	0.500591	0.493887	0.498617	0.495721	0.483731
ENSDARG00000090975	si:dkey-62k3.5	1	1	0.483352	0.490832	0.499274	0.500053	0.4901	0.491045	0.498328	0.483352	0.483901	0.480753	0.474277
ENSDARG00000059763	gabrd	1	1	0.480069	0.488559	0.480069	0.490528	0.498514	0.497906	0.499147	0.500972	0.499845	0.493696	0.497317
ENSDARG00000013926	slc16a9a	1	1	0.465564	0.498958	0.499982	0.499863	0.497123	0.465564	0.49828	0.499833	0.500063	0.499342	0.497503
ENSDARG00000022424	slc26a5	1	1	0.473794	0.482815	0.491687	0.496598	0.473794	0.491309	0.491123	0.498134	0.48829	0.479243	0.449808
ENSDARG00000045900	agbl5	1	1	0.477787	0.48944	0.494944	0.496674	0.484422	0.495043	0.499797	0.501231	0.491836	0.477787	0.462064
ENSDARG00000061203	trpc1	1	1	0.480501	0.480501	0.485638	0.492016	0.502335	0.500491	0.484614	0.503466	0.50314	0.481655	0.503336
ENSDARG00000074995	eif2b5	1	1	0.48333	0.493484	0.501581	0.50169	0.49602	0.491876	0.500323	0.48333	0.488941	0.490776	0.484643
ENSDARG00000092327	si:dkeyp-2e4.7	1	1	0.483323	0.49385	0.501113	0.501104	0.495884	0.4954	0.500123	0.483323	0.484041	0.495712	0.478498
ENSDARG00000112342	ENSDARG00000112342	1	1	0.477771	0.48825	0.508312	0.506361	0.510934	0.507197	0.475418	0.51119	0.509689	0.477771	0.508023
ENSDARG00000098424	LOC563292	1	1	0.483319	0.488518	0.502039	0.501965	0.496427	0.492737	0.500418	0.483319	0.487257	0.480403	0.483356
ENSDARG00000060661	klf8	1	1	0.477764	0.487305	0.50163	0.502158	0.494706	0.473522	0.495578	0.483431	0.490789	0.477764	0.49138
ENSDARG00000078185	pacs2	1	1	0.477764	0.499722	0.497345	0.50055	0.501073	0.49619	0.501285	0.497804	0.500588	0.477764	0.48143
ENSDARG00000041081	kmt5b	1	1	0.444902	0.511557	0.542959	0.537533	0.511136	0.537221	0.538223	0.500461	0.482965	0.495388	0.444902
ENSDARG00000057767	nudt4a	1	1	0.477744	0.492827	0.499313	0.499112	0.498101	0.477607	0.499179	0.494598	0.499837	0.477744	0.499388
ENSDARG00000110963	trib1	1	1	0.465467	0.490903	0.500324	0.500332	0.497983	0.465467	0.486589	0.499095	0.498549	0.492581	0.497845
ENSDARG00000098013	ENSDARG00000098013	1	1	0.477738	0.498345	0.522652	0.52013	0.524702	0.507781	0.521581	0.492942	0.513895	0.477738	0.523064
ENSDARG00000019142	fam185a	1	1	0.483297	0.496221	0.500142	0.499755	0.489375	0.489629	0.494009	0.483297	0.482254	0.495979	0.466978
ENSDARG00000061180	vps45	1	1	0.444809	0.496509	0.51086	0.511539	0.487624	0.50522	0.508605	0.503646	0.486272	0.487396	0.444809
ENSDARG00000019128	tpm4b	1	1	0.483283	0.498137	0.500148	0.500171	0.498819	0.472383	0.499826	0.483283	0.498151	0.498047	0.496009
ENSDARG00000069708	cdc34a	1	1	0.481995	0.551011	0.517794	0.481995	0.516473	0.528453	0.540088	0.543611	0.493177	0.551842	0.45872
ENSDARG00000094214	si:dkeyp-117b8.4	1	1	0.468747	0.495064	0.501515	0.501501	0.495625	0.498477	0.498229	0.494925	0.468747	0.49477	0.474026
ENSDARG00000079549	cdc42ep1a	1	1	0.471078	0.499789	0.49999	0.500043	0.494283	0.499072	0.471078	0.499018	0.480056	0.499763	0.490453
ENSDARG00000089075	si:ch73-173p19.1	1	1	0.444725	0.492982	0.504726	0.5044	0.475591	0.492492	0.497718	0.486984	0.480024	0.490081	0.444725
ENSDARG00000079045	opn8b	1	1	0.481976	0.497563	0.496387	0.481976	0.500248	0.499138	0.500182	0.500256	0.500455	0.496383	0.500455
ENSDARG00000105099	golga7bb	1	1	0.480401	0.480401	0.499513	0.499776	0.499102	0.496388	0.499795	0.499976	0.499665	0.489979	0.500341
ENSDARG00000043307	srd5a3	1	1	0.483237	0.489054	0.499216	0.500641	0.48345	0.469404	0.498961	0.483237	0.481707	0.49362	0.460145
ENSDARG00000091579	si:ch211-66e2.5	1	1	0.465335	0.499425	0.500032	0.500084	0.499458	0.465335	0.499601	0.497939	0.499439	0.499469	0.497046
ENSDARG00000034685	tmem198b	1	1	0.480381	0.480381	0.503168	0.506003	0.504775	0.473753	0.478381	0.533384	0.509628	0.481278	0.46732
ENSDARG00000095863	afp4	1	1	0.47992	0.499592	0.47992	0.499097	0.498782	0.49847	0.498453	0.500069	0.49989	0.499238	0.49958
ENSDARG00000010445	trabd	1	1	0.483216	0.500213	0.500222	0.50018	0.496217	0.490601	0.498032	0.483216	0.492726	0.499029	0.48908
ENSDARG00000076962	gdpd5b	1	1	0.477623	0.499785	0.502211	0.495193	0.520721	0.515014	0.521184	0.520584	0.516241	0.477623	0.515874
ENSDARG00000062968	sbf1	1	1	0.46862	0.533302	0.527425	0.527544	0.488514	0.508224	0.556567	0.533144	0.46862	0.498997	0.450104
ENSDARG00000100007	arhgap39	1	1	0.477606	0.48786	0.499687	0.500185	0.50097	0.498375	0.494856	0.500604	0.50143	0.477606	0.500813
ENSDARG00000068367	nfkbie	1	1	0.483198	0.498823	0.502227	0.501266	0.497142	0.469146	0.497595	0.483198	0.486804	0.491449	0.488374
ENSDARG00000114495	ENSDARG00000114495	1	1	0.473569	0.496021	0.499272	0.498641	0.473569	0.4977	0.496545	0.497998	0.499419	0.493968	0.471367
ENSDARG00000078169	cacna2d2b	1	1	0.477598	0.487144	0.488243	0.489153	0.499088	0.496131	0.497465	0.500414	0.500233	0.477598	0.495565
ENSDARG00000062634	kat2b	1	1	0.477584	0.495342	0.503775	0.506537	0.480055	0.496352	0.504087	0.52699	0.509593	0.477584	0.449343
ENSDARG00000060680	si:ch73-127m5.1	1	1	0.477583	0.490497	0.499723	0.499771	0.498678	0.49869	0.499954	0.49987	0.499383	0.477583	0.495695
ENSDARG00000036493	si:ch73-174h16.4	1	1	0.483166	0.492858	0.499514	0.502076	0.490071	0.491741	0.496782	0.483166	0.488907	0.489469	0.481503
ENSDARG00000057060	tvp23b	1	1	0.473522	0.493663	0.504188	0.505123	0.473522	0.468412	0.493705	0.491472	0.474802	0.497471	0.451912
ENSDARG00000058578	ccdc106b	1	1	0.473507	0.5002	0.498149	0.500199	0.473507	0.499576	0.499909	0.499335	0.472919	0.499582	0.450616
ENSDARG00000036944	ensaa	1	1	0.473491	0.490252	0.495275	0.494849	0.473491	0.495826	0.493903	0.503613	0.499867	0.488707	0.470547
ENSDARG00000004502	rcor3	1	1	0.477527	0.483086	0.506615	0.506726	0.503767	0.49982	0.494621	0.49181	0.493937	0.477527	0.488114
ENSDARG00000042646	zgc:77784	1	1	0.481846	0.681345	0.608722	0.481846	0.694954	0.691485	0.696491	0.696486	0.691712	0.673611	0.693488
ENSDARG00000033928	ndfip2	1	1	0.480263	0.480263	0.496842	0.510248	0.575691	0.517772	0.524485	0.534984	0.568713	0.477716	0.571579
ENSDARG00000056085	mob4	1	1	0.444264	0.48395	0.523119	0.534875	0.526513	0.519467	0.515978	0.48783	0.48368	0.496209	0.444264
ENSDARG00000013726	ap4b1	1	1	0.468435	0.499348	0.506124	0.505853	0.495696	0.498589	0.503571	0.489491	0.468435	0.497457	0.468617
ENSDARG00000069453	zgc:113314	1	1	0.483103	0.498952	0.499106	0.499672	0.498653	0.484479	0.49696	0.483103	0.497132	0.497483	0.499216
ENSDARG00000056102	uxs1	1	1	0.465061	0.498933	0.509286	0.504757	0.493796	0.465061	0.485366	0.485373	0.493486	0.495587	0.454242
ENSDARG00000043130	notch2	1	1	0.465056	0.499056	0.500067	0.499955	0.497936	0.465056	0.497793	0.485421	0.496516	0.497221	0.497871
ENSDARG00000039824	zgc:172182	1	1	0.477465	0.494955	0.500062	0.500061	0.499654	0.494679	0.499897	0.498788	0.499833	0.477465	0.498875
ENSDARG00000103892	LOC100332902	1	1	0.468414	0.504199	0.504994	0.505097	0.503325	0.503932	0.505273	0.50116	0.468414	0.504818	0.496074
ENSDARG00000036999	disp3	1	1	0.477463	0.486664	0.502629	0.502873	0.502519	0.501565	0.481145	0.50107	0.501737	0.477463	0.501165
ENSDARG00000010816	slc7a14a	1	1	0.477459	0.508395	0.507041	0.50487	0.546975	0.542288	0.516926	0.547456	0.545417	0.477459	0.548424
ENSDARG00000069472	chsy3	1	1	0.483074	0.49407	0.500826	0.497602	0.498387	0.486663	0.474489	0.483074	0.491344	0.490848	0.489601
ENSDARG00000002754	pdcd2l	1	1	0.483069	0.497399	0.499725	0.499763	0.488534	0.482353	0.498837	0.483069	0.488189	0.495321	0.475147
ENSDARG00000032933	dtx2	1	1	0.444037	0.492098	0.505227	0.504389	0.482467	0.493965	0.503073	0.484136	0.486853	0.485943	0.444037
ENSDARG00000068194	klf9	1	1	0.464953	0.494013	0.496136	0.498761	0.481038	0.464953	0.498382	0.494918	0.497187	0.482918	0.482424
ENSDARG00000015997	mfsd5	1	1	0.48305	0.492621	0.504131	0.503152	0.489258	0.489108	0.495642	0.48305	0.481431	0.493327	0.461382
ENSDARG00000102226	gpr19	1	1	0.480164	0.480164	0.491971	0.493136	0.500824	0.469609	0.49518	0.501368	0.502488	0.479042	0.483486
ENSDARG00000067829	ppargc1a	1	1	0.47333	0.495121	0.499097	0.498035	0.47333	0.498925	0.499453	0.50023	0.493929	0.495448	0.463164
ENSDARG00000094857	dio2	1	1	0.464933	0.499427	0.493219	0.496743	0.490747	0.464933	0.499727	0.499182	0.487031	0.500144	0.486503
ENSDARG00000063009	catip	1	1	0.46829	0.499444	0.499714	0.49996	0.481602	0.493367	0.498622	0.494392	0.46829	0.495216	0.45896
ENSDARG00000060854	kctd3	1	1	0.477376	0.490381	0.484238	0.496042	0.501377	0.491044	0.49617	0.50239	0.502102	0.477376	0.499938
ENSDARG00000027172	phactr2	1	1	0.470657	0.497843	0.499982	0.499899	0.498673	0.497001	0.470657	0.494197	0.495332	0.494037	0.496852
ENSDARG00000102829	ENSDARG00000102829	1	1	0.464898	0.49933	0.499708	0.499773	0.497495	0.464898	0.499601	0.499283	0.49927	0.498712	0.498989
ENSDARG00000057352	slc25a29	1	1	0.473293	0.499028	0.496674	0.497289	0.473293	0.488754	0.493468	0.495424	0.49366	0.496196	0.466995
ENSDARG00000086027	si:ch211-168d23.3	1	1	0.477363	0.490803	0.503708	0.502941	0.504195	0.503375	0.504437	0.502821	0.503442	0.477363	0.505115
ENSDARG00000003085	stambpl1	1	1	0.477343	0.488769	0.501081	0.500632	0.503212	0.4969	0.500997	0.500174	0.503877	0.477343	0.504547
ENSDARG00000102436	wizb	1	1	0.477342	0.487982	0.500004	0.499683	0.498732	0.470047	0.489592	0.491231	0.49438	0.477342	0.499502
ENSDARG00000028786	chst12a	1	1	0.477342	0.486446	0.503308	0.502735	0.507406	0.489385	0.487948	0.501747	0.506044	0.477342	0.505842
ENSDARG00000028521	c1ql1	1	1	0.4801	0.4801	0.499507	0.499461	0.499195	0.497592	0.499271	0.499767	0.500058	0.489576	0.498933
ENSDARG00000037935	aldh16a1	1	1	0.482986	0.491796	0.499606	0.499774	0.491608	0.468933	0.49615	0.482986	0.48931	0.491191	0.482678
ENSDARG00000104845	mipol1	1	1	0.482984	0.499787	0.500239	0.500108	0.498803	0.476501	0.500045	0.482984	0.498427	0.499931	0.499807
ENSDARG00000070735	rnd2	1	1	0.482974	0.492677	0.500094	0.502187	0.496737	0.482455	0.497309	0.482974	0.498431	0.484154	0.496264
ENSDARG00000102026	gpsm2l	1	1	0.473213	0.499948	0.499954	0.49966	0.473213	0.496875	0.499761	0.493822	0.496452	0.49953	0.469727
ENSDARG00000026035	ube2b	1	1	0.443753	0.486855	0.504828	0.506583	0.477721	0.49817	0.499107	0.487989	0.484123	0.486898	0.443753
ENSDARG00000102845	dclk2b	1	1	0.477288	0.493047	0.500798	0.50055	0.501386	0.500275	0.499817	0.499409	0.501423	0.477288	0.501591
ENSDARG00000101072	cnot6b	1	1	0.443699	0.493672	0.504727	0.501578	0.474832	0.496412	0.50192	0.497411	0.486302	0.489616	0.443699
ENSDARG00000090690	ENSDARG00000090690	1	1	0.477265	0.497146	0.501273	0.501153	0.500143	0.48345	0.501147	0.498954	0.501765	0.477265	0.501453
ENSDARG00000009262	si:dkey-97m3.1	1	1	0.470503	0.486757	0.491791	0.491362	0.501081	0.496237	0.470503	0.500433	0.500048	0.489612	0.501308
ENSDARG00000031875	trpa1b	1	1	0.479563	0.499578	0.479563	0.499648	0.500135	0.500121	0.499932	0.499547	0.500003	0.499061	0.500341
ENSDARG00000091459	gabra2a	1	1	0.477234	0.49002	0.499935	0.500055	0.500099	0.497219	0.499829	0.500329	0.500174	0.477234	0.499864
ENSDARG00000007804	gas6	1	1	0.482919	0.496655	0.499519	0.498826	0.496413	0.465266	0.491694	0.482919	0.497307	0.492819	0.498912
ENSDARG00000063050	rc3h2	1	1	0.480018	0.480018	0.489403	0.497835	0.496967	0.48092	0.493718	0.499642	0.499669	0.483112	0.498094
ENSDARG00000060631	garnl3	1	1	0.47723	0.491659	0.500301	0.500114	0.500006	0.494254	0.499942	0.498989	0.500119	0.47723	0.499978
ENSDARG00000099752	si:dkey-19b23.7	1	1	0.477229	0.491749	0.500146	0.499212	0.499778	0.498201	0.499988	0.49985	0.499722	0.477229	0.49975
ENSDARG00000053929	opn4b	1	1	0.470454	0.497111	0.487696	0.497527	0.498885	0.49869	0.470454	0.49937	0.499889	0.498831	0.49958
ENSDARG00000057227	si:dkey-222b8.4	1	1	0.443529	0.485976	0.499647	0.499964	0.492664	0.496777	0.485074	0.499209	0.492909	0.497427	0.443529
ENSDARG00000093378	LOC110437792	1	1	0.482896	0.497866	0.507026	0.507115	0.499355	0.498896	0.506067	0.482896	0.49068	0.497248	0.481538
ENSDARG00000069996	dnajb14	1	1	0.473097	0.489528	0.504769	0.505011	0.473097	0.490137	0.494772	0.492549	0.507136	0.480248	0.455304
ENSDARG00000069728	rpz3	1	1	0.470427	0.496559	0.499589	0.499765	0.499334	0.496982	0.470427	0.499882	0.499381	0.495749	0.500057
ENSDARG00000043388	atraid	1	1	0.479971	0.479971	0.506962	0.504642	0.486347	0.467872	0.50403	0.507199	0.49236	0.478984	0.468484
ENSDARG00000070858	si:busm1-105l16.2	1	1	0.482874	0.498394	0.500463	0.500391	0.489071	0.492552	0.497798	0.482874	0.482866	0.497694	0.470109
ENSDARG00000105748	nmnat1	1	1	0.482868	0.500315	0.503131	0.503005	0.500946	0.488924	0.498282	0.482868	0.494361	0.50131	0.494799
ENSDARG00000102455	ENSDARG00000102455	1	1	0.482859	0.496904	0.501104	0.501399	0.499346	0.492695	0.499466	0.482859	0.494589	0.496523	0.493949
ENSDARG00000062929	LOC101882918	1	1	0.464531	0.498597	0.499956	0.499492	0.498503	0.464531	0.499613	0.48406	0.497866	0.492417	0.497331
ENSDARG00000043317	kita	1	1	0.443341	0.4998	0.499909	0.499848	0.497346	0.494626	0.500068	0.497751	0.492905	0.499817	0.443341
ENSDARG00000061208	rab40c	1	1	0.477126	0.513948	0.540213	0.540648	0.544089	0.54178	0.544411	0.523294	0.533159	0.477126	0.53319
ENSDARG00000026865	fam107b	1	1	0.479454	0.646057	0.479454	0.565066	0.751204	0.713051	0.552597	0.71225	0.672419	0.655349	0.736808
ENSDARG00000052429	syngr2a	1	1	0.464468	0.499785	0.499802	0.49979	0.497745	0.464468	0.500329	0.490942	0.497528	0.49905	0.498795
ENSDARG00000092134	rad54b	1	1	0.482809	0.500888	0.50014	0.498808	0.496311	0.497639	0.500819	0.482809	0.492931	0.500725	0.489738
ENSDARG00000096229	hrob	1	1	0.482807	0.499998	0.500176	0.500011	0.500078	0.496331	0.500011	0.482807	0.497075	0.499527	0.498341
ENSDARG00000058996	jam2a	1	1	0.472926	0.49803	0.499395	0.499307	0.472926	0.47677	0.499282	0.488805	0.493242	0.497484	0.453223
ENSDARG00000027687	tmem230a	1	1	0.482786	0.488042	0.499524	0.500029	0.495015	0.487658	0.489094	0.482786	0.487128	0.494303	0.486258
ENSDARG00000030058	tbx4	1	1	0.482785	0.48871	0.501903	0.500855	0.494615	0.486421	0.496161	0.482785	0.495537	0.496749	0.49083
ENSDARG00000057042	tm2d1	1	1	0.443154	0.485162	0.514653	0.513658	0.494792	0.483887	0.506663	0.488201	0.479398	0.480134	0.443154
ENSDARG00000008983	sh3glb2a	1	1	0.470232	0.497405	0.50052	0.500467	0.49687	0.496559	0.470232	0.495797	0.499965	0.496534	0.497298
ENSDARG00000075140	sat2a.1	1	1	0.479853	0.479853	0.499349	0.499222	0.49418	0.491242	0.494123	0.494101	0.495108	0.485491	0.490329
ENSDARG00000041085	arpin	1	1	0.482776	0.494861	0.498907	0.499961	0.49832	0.474926	0.491694	0.482776	0.491597	0.495404	0.489072
ENSDARG00000079623	ubtd1b	1	1	0.482772	0.499023	0.499797	0.500319	0.48651	0.483821	0.496267	0.482772	0.487199	0.498481	0.476458
ENSDARG00000077967	si:ch211-140m22.7	1	1	0.464373	0.498213	0.529108	0.52428	0.587839	0.464373	0.51005	0.578248	0.504842	0.49527	0.499298
ENSDARG00000060430	zfyve28	1	1	0.477023	0.491425	0.504978	0.503751	0.483613	0.493756	0.497153	0.504995	0.500464	0.477023	0.460294
ENSDARG00000102899	cremb	1	1	0.476999	0.495307	0.492781	0.499159	0.500138	0.49752	0.500385	0.500256	0.500466	0.476999	0.500832
ENSDARG00000098654	LOC101885083	1	1	0.476989	0.491288	0.499975	0.500008	0.499608	0.49781	0.498725	0.49727	0.499551	0.476989	0.498931
ENSDARG00000043877	mmachc	1	1	0.482729	0.496962	0.500502	0.500518	0.497894	0.492119	0.498906	0.482729	0.492744	0.499227	0.484501
ENSDARG00000030871	siah1	1	1	0.479306	0.536893	0.479306	0.504887	0.522182	0.560194	0.564046	0.511846	0.48434	0.523328	0.460718
ENSDARG00000089556	si:dkey-63j12.4	1	1	0.482715	0.50008	0.500326	0.500325	0.500398	0.497981	0.499306	0.482715	0.496173	0.499757	0.49975
ENSDARG00000101432	rab11fip2	1	1	0.476945	0.493483	0.500597	0.502941	0.502117	0.49401	0.505538	0.497418	0.498048	0.476945	0.493202
ENSDARG00000078991	nat8	1	1	0.44288	0.506868	0.53243	0.529236	0.500277	0.512738	0.530338	0.500117	0.485523	0.50115	0.44288
ENSDARG00000015905	lztr1	1	1	0.442852	0.491763	0.492996	0.49897	0.483145	0.489385	0.497969	0.489273	0.478334	0.481581	0.442852
ENSDARG00000036569	bach2a	1	1	0.470061	0.484046	0.497736	0.493503	0.498915	0.495457	0.470061	0.495072	0.496369	0.480968	0.496426
ENSDARG00000004037	cog2	1	1	0.442791	0.497072	0.512815	0.509953	0.491522	0.502951	0.507002	0.4837	0.478779	0.491759	0.442791
ENSDARG00000034210	si:dkey-240h12.4	1	1	0.464165	0.497288	0.499509	0.500425	0.497116	0.464165	0.500352	0.500109	0.499781	0.49725	0.498684
ENSDARG00000100396	pip5k1aa	1	1	0.482666	0.497508	0.501316	0.501245	0.498663	0.490262	0.495485	0.482666	0.49457	0.496449	0.492222
ENSDARG00000024717	selenbp1	1	1	0.464146	0.500194	0.500478	0.50012	0.495624	0.464146	0.498436	0.488575	0.497759	0.499098	0.497422
ENSDARG00000100136	dcp1a	1	1	0.482658	0.496796	0.50959	0.509498	0.488631	0.504577	0.50354	0.482658	0.46839	0.489352	0.457666
ENSDARG00000060330	si:ch211-284e13.4	1	1	0.467589	0.493782	0.501632	0.501841	0.498747	0.501828	0.500439	0.500021	0.467589	0.491919	0.488784
ENSDARG00000077639	intu	1	1	0.467585	0.498471	0.500138	0.500122	0.487635	0.479403	0.498357	0.482857	0.467585	0.497757	0.453502
ENSDARG00000103453	zfpl1	1	1	0.482642	0.493066	0.506891	0.506775	0.491426	0.488819	0.501766	0.482642	0.478873	0.487351	0.45818
ENSDARG00000002333	fam102bb	1	1	0.47685	0.483519	0.503048	0.501393	0.507575	0.494629	0.507808	0.493713	0.498519	0.47685	0.49852
ENSDARG00000100708	jakmip3	1	1	0.482633	0.483046	0.501815	0.501765	0.501318	0.495564	0.488212	0.482633	0.495526	0.485994	0.501521
ENSDARG00000105120	gab2	1	1	0.469959	0.498071	0.503597	0.503589	0.501646	0.494899	0.469959	0.491294	0.491366	0.49353	0.501106
ENSDARG00000039684	sirt5	1	1	0.482602	0.489101	0.494739	0.497071	0.479133	0.478735	0.489629	0.482602	0.486448	0.489673	0.455529
ENSDARG00000032087	sgsh	1	1	0.482601	0.500303	0.501835	0.501503	0.495114	0.475063	0.494719	0.482601	0.487361	0.499869	0.475025
ENSDARG00000109358	trhde.1	1	1	0.479644	0.479644	0.498772	0.499262	0.498942	0.497869	0.490996	0.499911	0.49927	0.488118	0.499636
ENSDARG00000025824	dmtf1	1	1	0.482586	0.490784	0.505318	0.50393	0.491479	0.496879	0.503649	0.482586	0.48432	0.481803	0.463001
ENSDARG00000053959	cdc42ep2	1	1	0.482576	0.499846	0.500083	0.500118	0.499504	0.485949	0.500227	0.482576	0.498031	0.49883	0.497637
ENSDARG00000043102	lxn	1	1	0.463972	0.496512	0.498884	0.498489	0.494634	0.463972	0.472949	0.489542	0.496023	0.491962	0.491921
ENSDARG00000079248	mn1b	1	1	0.479615	0.479615	0.499399	0.499862	0.498885	0.495393	0.496949	0.495539	0.499551	0.478856	0.500227
ENSDARG00000061240	cbln4	1	1	0.476765	0.496303	0.498937	0.499502	0.498896	0.498145	0.499795	0.499904	0.499834	0.476765	0.500341
ENSDARG00000022378	mtmr1b	1	1	0.442429	0.502285	0.496657	0.496352	0.474293	0.498854	0.49837	0.498947	0.474559	0.501795	0.442429
ENSDARG00000055855	kcnc3a	1	1	0.479601	0.479601	0.499915	0.499944	0.499732	0.496723	0.500045	0.500089	0.499779	0.481603	0.500455
ENSDARG00000102477	stard4	1	1	0.482558	0.49227	0.499616	0.500461	0.477862	0.486857	0.495653	0.482558	0.492776	0.490061	0.457657
ENSDARG00000062135	sytl5	1	1	0.479586	0.479586	0.497795	0.498068	0.49964	0.497934	0.49811	0.499933	0.499893	0.488057	0.499274
ENSDARG00000061504	kdm4c	1	1	0.476721	0.483525	0.490317	0.493455	0.483906	0.492352	0.489352	0.503571	0.494048	0.476721	0.463372
ENSDARG00000105011	pigb	1	1	0.482532	0.492256	0.504336	0.505195	0.488679	0.490214	0.4966	0.482532	0.472576	0.49386	0.461381
ENSDARG00000075707	nid2a	1	1	0.482531	0.499823	0.500322	0.500226	0.499649	0.478918	0.499725	0.482531	0.498654	0.498818	0.499386
ENSDARG00000062305	rims3	1	1	0.476709	0.490637	0.499894	0.50007	0.499778	0.498421	0.498895	0.499484	0.499891	0.476709	0.495218
ENSDARG00000099345	si:rp71-1d10.8	1	1	0.482511	0.491464	0.512057	0.510819	0.505854	0.499153	0.506536	0.482511	0.490531	0.489606	0.484627
ENSDARG00000057218	tbc1d15	1	1	0.482503	0.488243	0.502269	0.500516	0.484189	0.480191	0.488124	0.482503	0.483089	0.485441	0.457201
ENSDARG00000097317	ENSDARG00000097317	1	1	0.46381	0.499262	0.500057	0.499874	0.497269	0.46381	0.498828	0.500017	0.49955	0.499184	0.499409
ENSDARG00000075972	csrnp2	1	1	0.476661	0.496908	0.519427	0.516927	0.518219	0.511167	0.518173	0.510494	0.507187	0.476661	0.505846
ENSDARG00000104505	rccd1	1	1	0.48249	0.50066	0.505301	0.504181	0.502758	0.497325	0.503582	0.48249	0.494372	0.499088	0.497287
ENSDARG00000076924	als2b	1	1	0.476658	0.502704	0.515535	0.50998	0.485405	0.496331	0.517921	0.5095	0.489041	0.476658	0.458506
ENSDARG00000054454	epha4a	1	1	0.482466	0.494709	0.500168	0.500397	0.496824	0.481276	0.495248	0.482466	0.492061	0.477717	0.489192
ENSDARG00000112923	ENSDARG00000112923	1	1	0.472417	0.49459	0.498668	0.494812	0.472417	0.484638	0.490714	0.499388	0.488786	0.494194	0.463948
ENSDARG00000070230	aldh1l2	1	1	0.442061	0.487975	0.501491	0.501485	0.484038	0.475652	0.500568	0.488839	0.484096	0.486173	0.442061
ENSDARG00000009783	slc49a4	1	1	0.469656	0.496072	0.520444	0.515991	0.517285	0.475587	0.469656	0.51057	0.514856	0.499735	0.514543
ENSDARG00000045383	gpr22b	1	1	0.476594	0.492685	0.49924	0.499774	0.498013	0.498308	0.498919	0.499823	0.499946	0.476594	0.500284
ENSDARG00000090949	dlg5b.1	1	1	0.481083	0.516324	0.495852	0.481083	0.516678	0.506304	0.492798	0.492872	0.516227	0.514659	0.517799
ENSDARG00000100128	ENSDARG00000100128	1	1	0.476572	0.505206	0.511263	0.511388	0.517064	0.513613	0.517026	0.511819	0.505873	0.476572	0.515463
ENSDARG00000052129	boka	1	1	0.441942	0.497238	0.499651	0.499498	0.495683	0.469685	0.499818	0.499512	0.498876	0.494697	0.441942
ENSDARG00000074219	map3k22	1	1	0.472339	0.499082	0.499687	0.499844	0.472339	0.494075	0.499954	0.497025	0.492791	0.498248	0.463954
ENSDARG00000056530	cpamd8	1	1	0.463632	0.498596	0.49992	0.500167	0.495713	0.463632	0.500158	0.486185	0.494991	0.499171	0.496681
ENSDARG00000079131	atxn7l3b	1	1	0.476555	0.481315	0.508555	0.508266	0.485042	0.500336	0.50905	0.491377	0.483571	0.476555	0.460217
ENSDARG00000041040	piga	1	1	0.482398	0.494972	0.503982	0.504879	0.500476	0.496223	0.502364	0.482398	0.494152	0.492899	0.477531
ENSDARG00000029331	atxn7l3a	1	1	0.479409	0.479409	0.501532	0.50171	0.500236	0.501418	0.487452	0.499111	0.496148	0.488314	0.489619
ENSDARG00000056034	pip4p2	1	1	0.476536	0.490927	0.497404	0.498702	0.50253	0.495628	0.499469	0.495197	0.501021	0.476536	0.500521
ENSDARG00000056794	arl3a	1	1	0.441873	0.499407	0.500171	0.499952	0.486745	0.494458	0.499624	0.495975	0.479046	0.497201	0.441873
ENSDARG00000093253	mfsd3	1	1	0.479405	0.479405	0.499097	0.502039	0.485619	0.486887	0.492171	0.488586	0.488454	0.487132	0.472662
ENSDARG00000087762	rab27b	1	1	0.463589	0.492306	0.500043	0.500037	0.497207	0.463589	0.499965	0.499304	0.497133	0.491895	0.497274
ENSDARG00000045753	tmtc2a	1	1	0.476497	0.493779	0.505895	0.505811	0.506858	0.501372	0.505939	0.492951	0.502688	0.476497	0.499594
ENSDARG00000074836	setmar	1	1	0.482357	0.498844	0.503622	0.503809	0.495105	0.49343	0.502258	0.482357	0.489648	0.497298	0.474691
ENSDARG00000101422	hdac12	1	1	0.482354	0.49562	0.50037	0.500603	0.496741	0.48586	0.497727	0.482354	0.487765	0.49466	0.485969
ENSDARG00000039385	ENSDARG00000039385	1	1	0.472246	0.496133	0.497925	0.497574	0.472246	0.499707	0.500614	0.500888	0.500011	0.49399	0.458998
ENSDARG00000078311	dcaf6	1	1	0.472243	0.500129	0.492955	0.491001	0.472243	0.503833	0.501866	0.503422	0.494798	0.492962	0.47126
ENSDARG00000069423	tmie	1	1	0.476472	0.496818	0.500032	0.499701	0.499665	0.499625	0.500148	0.500086	0.500115	0.476472	0.500284
ENSDARG00000057465	gfpt1	1	1	0.441682	0.495529	0.502847	0.502931	0.486083	0.496024	0.500197	0.489627	0.475286	0.482196	0.441682
ENSDARG00000089940	znf1008	1	1	0.482336	0.490066	0.493596	0.497652	0.487919	0.484039	0.490962	0.482336	0.494862	0.486935	0.482452
ENSDARG00000058379	otpb	1	1	0.476441	0.495947	0.499977	0.500206	0.499282	0.497107	0.499669	0.484777	0.49978	0.476441	0.49933
ENSDARG00000038428	sulf1	1	1	0.482323	0.498554	0.500513	0.500508	0.499876	0.479795	0.500226	0.482323	0.499725	0.498579	0.499612
ENSDARG00000012281	zgc:65851	1	1	0.476436	0.496824	0.495962	0.497473	0.477742	0.495946	0.498738	0.500354	0.499345	0.476436	0.467639
ENSDARG00000058563	ubox5	1	1	0.482316	0.491376	0.505239	0.505857	0.50162	0.500605	0.499115	0.482316	0.493891	0.485479	0.488439
ENSDARG00000039466	hnrnph3	1	1	0.472171	0.495912	0.498552	0.498558	0.472171	0.491628	0.49341	0.497647	0.485479	0.494093	0.447321
ENSDARG00000104641	si:ch211-261d7.6	1	1	0.48229	0.490995	0.492201	0.492296	0.490172	0.488262	0.487479	0.48229	0.499862	0.485066	0.484511
ENSDARG00000104733	coq4	1	1	0.482283	0.49544	0.498769	0.499251	0.47393	0.481646	0.496243	0.482283	0.490375	0.494839	0.458189
ENSDARG00000098021	ENSDARG00000098021	1	1	0.482283	0.498493	0.500195	0.50075	0.499838	0.495617	0.498382	0.482283	0.495212	0.497681	0.492937
ENSDARG00000077583	b4gat1	1	1	0.441494	0.481579	0.500574	0.501591	0.473202	0.491966	0.49796	0.492056	0.479458	0.479592	0.441494
ENSDARG00000104891	si:dkey-109j17.5	1	1	0.476374	0.485577	0.497955	0.49837	0.50236	0.499398	0.497385	0.50153	0.501357	0.476374	0.501637
ENSDARG00000020845	tns1b	1	1	0.482265	0.496733	0.5039	0.503904	0.501654	0.485876	0.496979	0.482265	0.496358	0.496031	0.500439
ENSDARG00000068870	fance	1	1	0.482263	0.498465	0.500591	0.500617	0.495436	0.487599	0.49773	0.482263	0.490623	0.498803	0.489791
ENSDARG00000006385	triobpb	1	1	0.482258	0.498576	0.500018	0.499863	0.498261	0.482059	0.496364	0.482258	0.493306	0.495966	0.493621
ENSDARG00000101795	ENSDARG00000101795	1	1	0.469329	0.497058	0.501458	0.502804	0.494208	0.498894	0.469329	0.490544	0.49293	0.485539	0.483799
ENSDARG00000105184	nbeab	1	1	0.476348	0.492668	0.499889	0.50008	0.499134	0.496728	0.498632	0.498157	0.498148	0.476348	0.498093
ENSDARG00000113928	b3gat1b	1	1	0.469319	0.500427	0.498853	0.495483	0.502565	0.49836	0.469319	0.501341	0.502679	0.500053	0.502531
ENSDARG00000037916	cdk5r1a	1	1	0.479232	0.479232	0.490747	0.488326	0.508686	0.504416	0.492243	0.510116	0.509423	0.476985	0.509646
ENSDARG00000104084	si:dkey-191g9.7	1	1	0.47632	0.492729	0.482833	0.499924	0.498685	0.499827	0.500819	0.500912	0.500184	0.47632	0.497488
ENSDARG00000090871	ENSDARG00000090871	1	1	0.482232	0.491529	0.508056	0.510726	0.486555	0.496809	0.511087	0.482232	0.472651	0.490291	0.446272
ENSDARG00000117011	LOC110440168	1	1	0.472044	0.498783	0.499621	0.49952	0.472044	0.499242	0.499385	0.498578	0.491048	0.499061	0.475087
ENSDARG00000069632	emp1	1	1	0.476299	0.496697	0.499651	0.499899	0.499608	0.49847	0.499818	0.500053	0.499889	0.476299	0.497637
ENSDARG00000073738	dennd2c	1	1	0.463212	0.504603	0.509313	0.510629	0.509477	0.463212	0.505847	0.485651	0.505569	0.509762	0.509811
ENSDARG00000010918	nprl3	1	1	0.482206	0.490948	0.504896	0.505392	0.494318	0.496264	0.496434	0.482206	0.483927	0.489224	0.472012
ENSDARG00000059226	zbtb8a	1	1	0.476275	0.487654	0.499477	0.500184	0.500764	0.497138	0.4947	0.501086	0.501268	0.476275	0.500032
ENSDARG00000062325	shank2b	1	1	0.476273	0.479339	0.496332	0.497865	0.500238	0.493443	0.5009	0.501364	0.501484	0.476273	0.501339
ENSDARG00000060847	setd1ba	1	1	0.441221	0.492107	0.507095	0.508955	0.482582	0.499061	0.501062	0.48622	0.489974	0.490083	0.441221
ENSDARG00000028857	sgsm1a	1	1	0.476254	0.491691	0.500642	0.499087	0.500451	0.498992	0.50042	0.500046	0.500966	0.476254	0.50032
ENSDARG00000021681	asrgl1	1	1	0.471968	0.48891	0.49646	0.497943	0.471968	0.484228	0.497801	0.493531	0.486587	0.490146	0.457853
ENSDARG00000011909	itpr2	1	1	0.463146	0.499739	0.499841	0.499874	0.498818	0.463146	0.49992	0.496148	0.499888	0.499649	0.498761
ENSDARG00000059961	chpf2	1	1	0.482165	0.495953	0.498649	0.499435	0.50311	0.486576	0.50023	0.482165	0.487205	0.491062	0.500848
ENSDARG00000077897	znf296	1	1	0.476223	0.498991	0.500275	0.500126	0.500145	0.497378	0.500318	0.496004	0.499779	0.476223	0.500455
ENSDARG00000035066	ubtf	1	1	0.479125	0.479125	0.538854	0.535345	0.521872	0.589638	0.490468	0.483486	0.49184	0.478292	0.488115
ENSDARG00000099431	med24	1	1	0.482152	0.496741	0.505233	0.504764	0.500245	0.499395	0.503413	0.482152	0.489317	0.494634	0.496356
ENSDARG00000003520	tbc1d14	1	1	0.476201	0.49048	0.489383	0.495711	0.474618	0.491588	0.497475	0.495725	0.487022	0.476201	0.46547
ENSDARG00000029955	glb1l	1	1	0.463054	0.498907	0.498709	0.500353	0.498611	0.463054	0.49692	0.487126	0.491251	0.496819	0.491369
ENSDARG00000044155	mafaa	1	1	0.476181	0.498464	0.50071	0.500717	0.499687	0.497031	0.501101	0.498814	0.498613	0.476181	0.494535
ENSDARG00000008727	ranbp3a	1	1	0.471894	0.492946	0.495628	0.498405	0.471894	0.482045	0.499322	0.495223	0.484785	0.497459	0.446357
ENSDARG00000088492	cntrl	1	1	0.482128	0.499065	0.500437	0.500518	0.491185	0.493954	0.499283	0.482128	0.482797	0.497239	0.478565
ENSDARG00000019549	cds1	1	1	0.471866	0.498276	0.499877	0.499747	0.471866	0.4983	0.499784	0.499779	0.498367	0.498543	0.455371
ENSDARG00000077489	lrfn2b	1	1	0.471862	0.499725	0.497153	0.49719	0.471862	0.50114	0.500901	0.501944	0.493247	0.497683	0.468508
ENSDARG00000078600	ldlrad3	1	1	0.482109	0.500378	0.499659	0.499226	0.494817	0.485283	0.494963	0.482109	0.491817	0.498799	0.489024
ENSDARG00000030933	ksr1b	1	1	0.463003	0.49936	0.500244	0.500112	0.496749	0.463003	0.499202	0.495988	0.498711	0.499114	0.496685
ENSDARG00000027618	grip2b	1	1	0.479063	0.479063	0.499214	0.499621	0.498771	0.484077	0.499158	0.499494	0.498931	0.493827	0.499466
ENSDARG00000077022	fam131a	1	1	0.471849	0.496272	0.498829	0.499885	0.471849	0.499243	0.499795	0.499841	0.491894	0.494696	0.44532
ENSDARG00000060361	cep104	1	1	0.482083	0.495471	0.495097	0.496896	0.472129	0.487802	0.492463	0.482083	0.472097	0.493035	0.451493
ENSDARG00000077996	LOC100007192	1	1	0.479035	0.479035	0.491421	0.498177	0.499431	0.496695	0.500125	0.500438	0.500237	0.491432	0.499138
ENSDARG00000086778	si:ch211-79m20.1	1	1	0.478544	0.50489	0.478544	0.489461	0.505428	0.502814	0.505795	0.505406	0.506161	0.502153	0.505246
ENSDARG00000041108	ctsh	1	1	0.462939	0.488228	0.506175	0.506593	0.505265	0.462939	0.500037	0.494191	0.505637	0.478868	0.506703
ENSDARG00000040727	tfb1m	1	1	0.482066	0.488345	0.49771	0.49861	0.491323	0.483982	0.49593	0.482066	0.486514	0.490541	0.482146
ENSDARG00000104228	lypla1	1	1	0.440752	0.497687	0.502322	0.501831	0.480344	0.490168	0.500907	0.490883	0.479444	0.498172	0.440752
ENSDARG00000061248	xylt1	1	1	0.482055	0.493364	0.500328	0.505674	0.505089	0.464923	0.486727	0.482055	0.503239	0.477511	0.498973
ENSDARG00000101949	numbl	1	1	0.482048	0.508546	0.517022	0.518007	0.51004	0.522874	0.515269	0.482048	0.499267	0.485808	0.493326
ENSDARG00000056554	rap1gapa	1	1	0.476067	0.495275	0.511046	0.502605	0.520891	0.521385	0.494386	0.526237	0.523486	0.476067	0.505037
ENSDARG00000092816	si:dkey-93n13.2	1	1	0.482042	0.495119	0.502429	0.503175	0.500659	0.49619	0.502383	0.482042	0.497667	0.494938	0.491459
ENSDARG00000035978	ube3c	1	1	0.482038	0.491689	0.511566	0.510248	0.488985	0.497786	0.504009	0.482038	0.484783	0.486836	0.451468
ENSDARG00000101512	tmx4	1	1	0.478984	0.478984	0.497326	0.497439	0.502646	0.488471	0.492782	0.491725	0.50045	0.479293	0.502051
ENSDARG00000045750	syt10	1	1	0.478984	0.478984	0.492333	0.499326	0.499273	0.497217	0.500102	0.499884	0.49933	0.486134	0.499218
ENSDARG00000020371	g6pc3	1	1	0.482034	0.497731	0.504359	0.504017	0.500893	0.496151	0.497701	0.482034	0.495281	0.498521	0.494673
ENSDARG00000063730	osbpl6	1	1	0.440676	0.495701	0.492435	0.498684	0.472014	0.498237	0.49852	0.498047	0.46892	0.491186	0.440676
ENSDARG00000021439	ncoa4	1	1	0.440668	0.504883	0.526695	0.522919	0.490757	0.512918	0.502861	0.49604	0.500543	0.501524	0.440668
ENSDARG00000059887	eral1	1	1	0.482029	0.492865	0.498834	0.49975	0.48905	0.487629	0.498579	0.482029	0.477519	0.491518	0.475234
ENSDARG00000062096	pm20d1.2	1	1	0.471728	0.490211	0.494539	0.496932	0.471728	0.46697	0.480318	0.498613	0.490354	0.490839	0.451905
ENSDARG00000073911	tmem255a	1	1	0.476022	0.49691	0.504446	0.496773	0.515093	0.471931	0.512969	0.516751	0.518278	0.476022	0.518525
ENSDARG00000078458	ppp1r37	1	1	0.44059	0.493941	0.504684	0.504586	0.478141	0.495059	0.50213	0.496394	0.492657	0.480904	0.44059
ENSDARG00000076225	tha1	1	1	0.482001	0.497556	0.500736	0.500795	0.489221	0.474789	0.499903	0.482001	0.482396	0.49821	0.477248
ENSDARG00000098206	ptrh1	1	1	0.481996	0.498607	0.50135	0.501198	0.493871	0.490399	0.501683	0.481996	0.492526	0.499025	0.48241
ENSDARG00000037747	fscn1b	1	1	0.475997	0.492496	0.499791	0.50011	0.498239	0.499414	0.500238	0.499924	0.492401	0.475997	0.488857
ENSDARG00000045411	acad11	1	1	0.481992	0.500055	0.500197	0.500067	0.499309	0.485624	0.499931	0.481992	0.497131	0.499701	0.499047
ENSDARG00000059473	kank4	1	1	0.466334	0.537792	0.516276	0.505486	0.550206	0.548699	0.551358	0.552767	0.466334	0.532244	0.511894
ENSDARG00000058699	tmeff2b	1	1	0.462724	0.495224	0.500855	0.498578	0.497938	0.462724	0.500284	0.496476	0.499963	0.481396	0.499711
ENSDARG00000069261	metap2a	1	1	0.471635	0.499723	0.499842	0.500053	0.471635	0.498478	0.499908	0.499239	0.498934	0.498476	0.468725
ENSDARG00000061479	thsd7aa	1	1	0.475954	0.499202	0.559675	0.601121	0.621505	0.635072	0.629388	0.586054	0.643497	0.475954	0.619645
ENSDARG00000015907	dcbld1	1	1	0.48196	0.506705	0.511766	0.511198	0.510554	0.493714	0.51199	0.48196	0.505595	0.507118	0.506119
ENSDARG00000103545	dynlt5	1	1	0.47595	0.488518	0.50727	0.507369	0.493727	0.49761	0.502561	0.482637	0.489301	0.47595	0.465319
ENSDARG00000053474	tdrkh	1	1	0.48195	0.483491	0.49973	0.500963	0.481831	0.475702	0.491568	0.48195	0.475591	0.479244	0.465007
ENSDARG00000088999	mettl4	1	1	0.481947	0.496035	0.501897	0.50189	0.496827	0.491692	0.499825	0.481947	0.484751	0.495805	0.482703
ENSDARG00000037645	fbxo6.3	1	1	0.475936	0.487881	0.496218	0.498081	0.490322	0.489605	0.493361	0.498051	0.497127	0.475936	0.478067
ENSDARG00000104531	zcchc4	1	1	0.481944	0.495007	0.500169	0.500504	0.495958	0.484032	0.498748	0.481944	0.487939	0.497266	0.48695
ENSDARG00000103173	stx8	1	1	0.481936	0.489322	0.49873	0.499623	0.47269	0.475644	0.495957	0.481936	0.482767	0.479902	0.442233
ENSDARG00000035660	kiaa0319l	1	1	0.440348	0.49647	0.498833	0.499688	0.48439	0.484071	0.496929	0.501079	0.498697	0.490391	0.440348
ENSDARG00000099331	LOC100332787	1	1	0.481934	0.491623	0.501595	0.50161	0.4923	0.482289	0.497534	0.481934	0.480612	0.49139	0.46918
ENSDARG00000014556	serpinb1l3	1	1	0.481929	0.496772	0.500008	0.499832	0.497501	0.466167	0.491472	0.481929	0.497867	0.492111	0.493784
ENSDARG00000073665	rasa1b	1	1	0.481923	0.501544	0.503025	0.502887	0.501377	0.478215	0.497897	0.481923	0.494376	0.501547	0.497847
ENSDARG00000077434	mon1bb	1	1	0.440291	0.498602	0.508646	0.506823	0.483851	0.501931	0.510028	0.487802	0.4814	0.497204	0.440291
ENSDARG00000101858	ENSDARG00000101858	1	1	0.475891	0.497376	0.508559	0.504481	0.517977	0.507962	0.520812	0.52088	0.512147	0.475891	0.508311
ENSDARG00000055106	znf148	1	1	0.481905	0.486867	0.501699	0.502308	0.492725	0.485435	0.498012	0.481905	0.481445	0.482918	0.466775
ENSDARG00000079671	plppr4a	1	1	0.478832	0.478832	0.499951	0.49978	0.499526	0.4976	0.499636	0.499732	0.498428	0.488174	0.499161
ENSDARG00000036059	tmppe	1	1	0.478824	0.478824	0.499878	0.49259	0.493332	0.494663	0.490802	0.504546	0.493526	0.483526	0.475192
ENSDARG00000075859	mcf2la	1	1	0.471524	0.489561	0.492953	0.49949	0.471524	0.49115	0.496792	0.499658	0.49343	0.481144	0.455768
ENSDARG00000007671	ghrb	1	1	0.481892	0.495249	0.495751	0.497926	0.487468	0.48319	0.499282	0.481892	0.498494	0.494159	0.48309
ENSDARG00000044161	grid1b	1	1	0.47584	0.487293	0.499739	0.49966	0.499035	0.492483	0.49662	0.499773	0.498312	0.47584	0.499523
ENSDARG00000089292	adgrl1a	1	1	0.475838	0.486286	0.496979	0.491539	0.50941	0.509652	0.494979	0.510965	0.51244	0.475838	0.508714
ENSDARG00000059054	pdk2b	1	1	0.462505	0.499272	0.499503	0.499691	0.495866	0.462505	0.495321	0.495596	0.497809	0.499115	0.497275
ENSDARG00000063255	btbd11a	1	1	0.478783	0.478783	0.494276	0.497625	0.496166	0.494908	0.473493	0.497278	0.498541	0.484339	0.497162
ENSDARG00000094729	apela	1	1	0.462496	0.49879	0.500104	0.500065	0.498632	0.462496	0.500011	0.483354	0.500115	0.498771	0.496398
ENSDARG00000104039	errfi1a	1	1	0.462494	0.491228	0.49367	0.492567	0.491102	0.462494	0.47416	0.498479	0.488929	0.493267	0.481039
ENSDARG00000063511	si:ch211-15d5.11	1	1	0.475818	0.480131	0.498861	0.499527	0.477125	0.472931	0.494481	0.498206	0.491038	0.475818	0.453703
ENSDARG00000071871	glod5	1	1	0.481851	0.499219	0.50072	0.500802	0.491151	0.476412	0.500795	0.481851	0.495225	0.491983	0.478826
ENSDARG00000110961	ENSDARG00000110961	1	1	0.440061	0.542212	0.529914	0.521351	0.501883	0.521245	0.542283	0.523655	0.470296	0.545935	0.440061
ENSDARG00000076850	perm1	1	1	0.462426	0.493311	0.495984	0.495369	0.49039	0.462426	0.494532	0.500726	0.498237	0.496005	0.489546
ENSDARG00000069192	zgc:163030	1	1	0.481827	0.499601	0.500178	0.500226	0.497376	0.492549	0.497404	0.481827	0.490033	0.498994	0.496795
ENSDARG00000041728	man1a2	1	1	0.475765	0.485443	0.506769	0.506146	0.4986	0.483685	0.503282	0.488189	0.498249	0.475765	0.485419
ENSDARG00000100867	rictora	1	1	0.439948	0.480727	0.499339	0.500992	0.472383	0.496005	0.512521	0.484883	0.482515	0.479242	0.439948
ENSDARG00000026281	lyrm1	1	1	0.481805	0.49118	0.49855	0.49894	0.475039	0.482649	0.497649	0.481805	0.481594	0.490369	0.445341
ENSDARG00000061654	wwc3	1	1	0.462376	0.49868	0.50011	0.500106	0.498332	0.462376	0.498349	0.482604	0.497187	0.499117	0.495863
ENSDARG00000001804	zgc:112148	1	1	0.462376	0.499153	0.499162	0.499477	0.485918	0.462376	0.498668	0.498756	0.496453	0.495163	0.451592
ENSDARG00000101059	dhx36	1	1	0.481804	0.483759	0.505467	0.505804	0.489176	0.491458	0.50242	0.481804	0.480254	0.478183	0.451339
ENSDARG00000021899	b4galt7	1	1	0.481804	0.488122	0.505946	0.505028	0.494599	0.488952	0.502298	0.481804	0.482738	0.487313	0.468045
ENSDARG00000053323	zgc:112285	1	1	0.462369	0.499652	0.498778	0.499153	0.494295	0.462369	0.499157	0.5002	0.499108	0.498644	0.491739
ENSDARG00000005092	cep89	1	1	0.439891	0.499815	0.499469	0.500705	0.487278	0.492094	0.499258	0.49019	0.475988	0.499332	0.439891
ENSDARG00000044642	sc5d	1	1	0.439884	0.497483	0.499827	0.501019	0.47506	0.485362	0.492378	0.486896	0.491037	0.495648	0.439884
ENSDARG00000033861	sepsecs	1	1	0.48179	0.496808	0.500936	0.501269	0.494108	0.494055	0.500192	0.48179	0.482615	0.495692	0.467404
ENSDARG00000075194	si:dkey-56e3.3	1	1	0.481788	0.497004	0.511349	0.508923	0.493028	0.49915	0.501722	0.481788	0.486343	0.497137	0.462805
ENSDARG00000059035	porb	1	1	0.46234	0.49971	0.5001	0.500058	0.497574	0.46234	0.497152	0.495358	0.499386	0.49824	0.496036
ENSDARG00000098726	rptor	1	1	0.481786	0.491242	0.504208	0.503256	0.478403	0.485851	0.499878	0.481786	0.476085	0.482538	0.441247
ENSDARG00000079089	fbxw8	1	1	0.475699	0.487046	0.510299	0.507912	0.495982	0.496476	0.498727	0.488993	0.484803	0.475699	0.463897
ENSDARG00000069817	crygm2d17	1	1	0.481767	0.493647	0.489584	0.490715	0.488272	0.483377	0.491552	0.481767	0.498522	0.484381	0.499672
ENSDARG00000016188	si:ch73-63e15.2	1	1	0.462289	0.498765	0.498834	0.499479	0.487908	0.462289	0.497559	0.487933	0.482971	0.485092	0.477911
ENSDARG00000073750	crygm2d18	1	1	0.48176	0.491028	0.485167	0.486823	0.485786	0.4775	0.488545	0.48176	0.497497	0.480934	0.493936
ENSDARG00000060477	vps8	1	1	0.475677	0.484702	0.502832	0.502644	0.487062	0.491379	0.499017	0.486902	0.487898	0.475677	0.443208
ENSDARG00000102987	capn7	1	1	0.439747	0.498498	0.498275	0.499324	0.475124	0.492526	0.499395	0.493257	0.485447	0.490081	0.439747
ENSDARG00000063056	tulp4b	1	1	0.475673	0.484992	0.498644	0.499092	0.498975	0.49426	0.498714	0.499736	0.499612	0.475673	0.499331
ENSDARG00000058598	sox18	1	1	0.481747	0.502955	0.50324	0.50313	0.503034	0.502582	0.50324	0.481747	0.502395	0.502949	0.50324
ENSDARG00000011819	pcnx1	1	1	0.475665	0.484416	0.508626	0.507615	0.505075	0.495239	0.49889	0.491027	0.493468	0.475665	0.490578
ENSDARG00000030824	esyt2a	1	1	0.471286	0.498652	0.501278	0.500919	0.471286	0.480018	0.498521	0.487877	0.482799	0.497448	0.469879
ENSDARG00000005318	stam2	1	1	0.481728	0.495877	0.495897	0.497233	0.483674	0.468385	0.490785	0.481728	0.481234	0.493461	0.459301
ENSDARG00000091555	ostf1	1	1	0.462217	0.499924	0.500117	0.500344	0.496571	0.462217	0.499679	0.493275	0.496856	0.498756	0.498321
ENSDARG00000027310	lsp1a	1	1	0.481722	0.505356	0.506981	0.504754	0.503724	0.495895	0.508207	0.481722	0.497304	0.497391	0.499742
ENSDARG00000089032	znf384b	1	1	0.481719	0.495819	0.506188	0.506204	0.504506	0.496904	0.500208	0.481719	0.492228	0.49335	0.492363
ENSDARG00000015567	zic1	1	1	0.481706	0.49206	0.500045	0.500417	0.50029	0.471426	0.50009	0.481706	0.498208	0.475736	0.499616
ENSDARG00000004648	kctd16a	1	1	0.475593	0.480998	0.483807	0.498335	0.487181	0.496232	0.493184	0.502	0.481808	0.475593	0.452758
ENSDARG00000067976	ar	1	1	0.439537	0.49973	0.497912	0.497879	0.497404	0.486118	0.494114	0.499524	0.497696	0.498885	0.439537
ENSDARG00000075526	pwwp2a	1	1	0.481687	0.492051	0.503029	0.501963	0.485682	0.495778	0.49704	0.481687	0.484931	0.489827	0.467747
ENSDARG00000105040	dipk1c	1	1	0.478573	0.478573	0.499762	0.493902	0.499785	0.494878	0.500068	0.498596	0.499505	0.490791	0.500377
ENSDARG00000101026	ENSDARG00000101026	1	1	0.471182	0.499572	0.498705	0.488283	0.471182	0.498861	0.499579	0.500287	0.499047	0.500049	0.470626
ENSDARG00000079634	ENSDARG00000079634	1	1	0.468318	0.498854	0.499852	0.49981	0.495431	0.478757	0.468318	0.499895	0.498088	0.498422	0.492514
ENSDARG00000096415	raf1a	1	1	0.481664	0.499462	0.499935	0.499855	0.493486	0.477216	0.495593	0.481664	0.495778	0.498823	0.489501
ENSDARG00000037924	gna13b	1	1	0.481662	0.498358	0.500829	0.501337	0.499683	0.482512	0.493369	0.481662	0.499134	0.491171	0.498158
ENSDARG00000077349	sorcs3b	1	1	0.475545	0.495432	0.497722	0.498821	0.499964	0.498633	0.484328	0.499924	0.500002	0.475545	0.499523
ENSDARG00000025891	shox	1	1	0.475541	0.499216	0.499919	0.499915	0.499448	0.499511	0.499761	0.497564	0.500002	0.475541	0.500171
ENSDARG00000035471	si:dkey-220k22.1	1	1	0.478531	0.478531	0.501722	0.500152	0.501609	0.474538	0.474651	0.496399	0.49964	0.488728	0.501554
ENSDARG00000004311	ldlrap1a	1	1	0.481644	0.500053	0.500194	0.500398	0.499974	0.479866	0.50019	0.481644	0.498546	0.49915	0.500127
ENSDARG00000115819	ENSDARG00000115819	1	1	0.481641	0.493592	0.500626	0.502387	0.482471	0.493491	0.499719	0.481641	0.494429	0.483291	0.473764
ENSDARG00000038348	pigh	1	1	0.481632	0.493352	0.514407	0.513104	0.495724	0.46293	0.488871	0.481632	0.490889	0.496675	0.469099
ENSDARG00000042630	hebp2	1	1	0.462009	0.495798	0.492041	0.500435	0.497013	0.462009	0.496182	0.489539	0.485698	0.491051	0.492755
ENSDARG00000041703	rrbp1b	1	1	0.462	0.499251	0.499529	0.49882	0.496035	0.462	0.500136	0.488448	0.495951	0.498528	0.496151
ENSDARG00000060196	lhpp	1	1	0.481598	0.499539	0.500002	0.500051	0.494717	0.473809	0.498622	0.481598	0.488905	0.498943	0.48809
ENSDARG00000069893	sphk2	1	1	0.477968	0.496038	0.477968	0.489298	0.497108	0.486888	0.495549	0.494449	0.493153	0.490998	0.483163
ENSDARG00000103991	sec14l1	1	1	0.461946	0.499452	0.497608	0.497821	0.492071	0.461946	0.491693	0.490271	0.494433	0.498699	0.488547
ENSDARG00000036156	fnbp1a	1	1	0.439193	0.497253	0.521467	0.52416	0.488888	0.486557	0.539161	0.504828	0.469653	0.507748	0.439193
ENSDARG00000061145	gfod2	1	1	0.475451	0.494895	0.49839	0.498581	0.510395	0.497564	0.499991	0.503608	0.507762	0.475451	0.504437
ENSDARG00000094310	si:ch211-255g12.6	1	1	0.477942	0.492249	0.477942	0.484689	0.479826	0.480511	0.484336	0.510367	0.499217	0.488894	0.491026
ENSDARG00000016059	rab5b	1	1	0.475433	0.483611	0.501962	0.502943	0.483183	0.477621	0.489448	0.494155	0.480407	0.475433	0.442572
ENSDARG00000103145	cdk2ap2	1	1	0.439139	0.515706	0.535084	0.539903	0.50698	0.546541	0.562407	0.506678	0.477437	0.505558	0.439139
ENSDARG00000099779	si:ch211-11n16.2	1	1	0.461872	0.49826	0.501797	0.502398	0.484987	0.461872	0.501169	0.483402	0.482759	0.483102	0.448501
ENSDARG00000073741	rap1gds1	1	1	0.475419	0.478549	0.494782	0.495366	0.498896	0.477398	0.486636	0.494293	0.495108	0.475419	0.498503
ENSDARG00000093496	si:zfos-905g2.1	1	1	0.481556	0.499464	0.500155	0.49999	0.498885	0.476278	0.499545	0.481556	0.490764	0.499121	0.495694
ENSDARG00000110069	pdgfaa	1	1	0.461853	0.499585	0.487825	0.493662	0.499665	0.461853	0.499329	0.496464	0.49944	0.498713	0.500284
ENSDARG00000039959	gdnfa	1	1	0.477909	0.499014	0.477909	0.488272	0.501502	0.501031	0.488711	0.503005	0.502187	0.497561	0.501292
ENSDARG00000061048	ranbp9	1	1	0.439063	0.504128	0.540735	0.533405	0.499222	0.479561	0.52833	0.509	0.490584	0.484492	0.439063
ENSDARG00000045075	tmem106a	1	1	0.46184	0.50023	0.499477	0.499771	0.498984	0.46184	0.499919	0.490764	0.498205	0.499109	0.498797
ENSDARG00000103744	hacd1	1	1	0.481543	0.499984	0.500218	0.500252	0.499985	0.495567	0.500261	0.481543	0.498877	0.499233	0.49975
ENSDARG00000074591	eda	1	1	0.481534	0.498699	0.497911	0.500205	0.500359	0.496696	0.500125	0.481534	0.499899	0.498465	0.500433
ENSDARG00000086819	scn1laa	1	1	0.468073	0.499757	0.499882	0.500043	0.499448	0.499511	0.468073	0.498534	0.499833	0.497842	0.499523
ENSDARG00000020986	ctu1	1	1	0.48152	0.489173	0.500858	0.501327	0.497275	0.484574	0.495236	0.48152	0.483745	0.489764	0.483035
ENSDARG00000103810	ENSDARG00000103810	1	1	0.470934	0.51587	0.496681	0.488505	0.470934	0.516912	0.516731	0.517358	0.48973	0.516327	0.440566
ENSDARG00000076873	unm_hu7912	1	1	0.475364	0.494636	0.498752	0.499781	0.499165	0.495315	0.489814	0.499317	0.499166	0.475364	0.498437
ENSDARG00000067545	adam19b	1	1	0.475354	0.490283	0.501236	0.501134	0.501383	0.498373	0.501147	0.499693	0.50042	0.475354	0.500813
ENSDARG00000080019	uba6	1	1	0.481496	0.489948	0.503389	0.50408	0.493649	0.489315	0.501654	0.481496	0.477777	0.48335	0.471674
ENSDARG00000052746	grinab	1	1	0.461733	0.542751	0.583866	0.575426	0.517362	0.461733	0.556022	0.509171	0.5005	0.529449	0.484185
ENSDARG00000032603	st7l	1	1	0.438877	0.500666	0.51228	0.511378	0.4814	0.502533	0.506041	0.488012	0.493997	0.494959	0.438877
ENSDARG00000023117	gopc	1	1	0.481471	0.491369	0.50556	0.507419	0.473478	0.488569	0.50867	0.481471	0.48522	0.476843	0.44752
ENSDARG00000077368	slc30a6	1	1	0.481471	0.497322	0.513105	0.51178	0.494095	0.499924	0.505211	0.481471	0.482676	0.493297	0.454301
ENSDARG00000098103	tefb	1	1	0.478322	0.478322	0.486877	0.491134	0.475457	0.489378	0.49391	0.504612	0.500486	0.480115	0.478348
ENSDARG00000013861	armc1	1	1	0.475297	0.485658	0.505707	0.506201	0.501291	0.494137	0.496358	0.495205	0.496433	0.475297	0.494223
ENSDARG00000097973	ENSDARG00000097973	1	1	0.475296	0.485506	0.498642	0.495704	0.490462	0.471659	0.500306	0.496603	0.497666	0.475296	0.482215
ENSDARG00000068974	lim2.1	1	1	0.481463	0.498355	0.498075	0.498566	0.495889	0.496066	0.498337	0.481463	0.498305	0.49209	0.500942
ENSDARG00000104549	arhgap44b	1	1	0.475281	0.483081	0.495483	0.497101	0.498143	0.496827	0.496598	0.500808	0.499795	0.475281	0.497775
ENSDARG00000104930	tmem275a	1	1	0.47526	0.478318	0.494342	0.499664	0.49791	0.489303	0.497281	0.499554	0.498933	0.47526	0.498989
ENSDARG00000068624	sptbn4a	1	1	0.475259	0.48278	0.499987	0.499926	0.499319	0.497381	0.49909	0.499883	0.500286	0.475259	0.500455
ENSDARG00000089853	si:dkey-22n8.3	1	1	0.470806	0.492122	0.495735	0.499018	0.470806	0.491529	0.496944	0.501188	0.498906	0.495367	0.484214
ENSDARG00000016742	rgs7bpb	1	1	0.478275	0.478275	0.499241	0.499368	0.498825	0.495193	0.49877	0.500134	0.499332	0.475604	0.499387
ENSDARG00000079328	wu:fc11c11	1	1	0.481424	0.499866	0.499985	0.499893	0.495926	0.492808	0.499784	0.481424	0.495325	0.499125	0.496171
ENSDARG00000074298	znf1015	1	1	0.481421	0.493437	0.508289	0.508516	0.500019	0.49445	0.502925	0.481421	0.485578	0.494703	0.471381
ENSDARG00000076272	znf1041	1	1	0.481419	0.496354	0.507054	0.506241	0.504681	0.496973	0.505141	0.481419	0.492602	0.496242	0.484991
ENSDARG00000035546	jmjd7	1	1	0.481419	0.490276	0.498906	0.499008	0.49624	0.485324	0.49574	0.481419	0.49276	0.493144	0.487202
ENSDARG00000017006	dennd5a	1	1	0.470777	0.490021	0.498095	0.500402	0.470777	0.493022	0.499557	0.495878	0.492045	0.484267	0.457008
ENSDARG00000045027	rab9a	1	1	0.481418	0.492472	0.503917	0.506217	0.491462	0.484829	0.500086	0.481418	0.491096	0.490265	0.464239
ENSDARG00000079967	prkd3	1	1	0.479989	0.498674	0.491589	0.479989	0.496096	0.478788	0.482578	0.491756	0.499558	0.498412	0.492976
ENSDARG00000091851	tsen2	1	1	0.481402	0.491566	0.502211	0.502123	0.491339	0.493765	0.502033	0.481402	0.47893	0.493592	0.465897
ENSDARG00000069037	akip1	1	1	0.4814	0.498322	0.501051	0.501088	0.49971	0.479146	0.499516	0.4814	0.49817	0.499307	0.497871
ENSDARG00000016964	zgc:165532	1	1	0.481398	0.492553	0.500101	0.500458	0.49432	0.472289	0.49915	0.481398	0.493891	0.495938	0.484073
ENSDARG00000056515	spsb1	1	1	0.481387	0.490244	0.502184	0.500508	0.492706	0.477065	0.488671	0.481387	0.497267	0.488992	0.471856
ENSDARG00000060101	trappc12	1	1	0.438504	0.485546	0.50744	0.507147	0.475512	0.503002	0.503452	0.488189	0.476162	0.47532	0.438504
ENSDARG00000058502	olah	1	1	0.438481	0.492447	0.497623	0.498123	0.478531	0.470662	0.489622	0.490269	0.466274	0.492628	0.438481
ENSDARG00000014159	mtdha	1	1	0.475164	0.510808	0.589623	0.589374	0.54062	0.543697	0.627944	0.50561	0.472454	0.475164	0.468755
ENSDARG00000060338	trmt12	1	1	0.481355	0.496816	0.500051	0.500051	0.496885	0.484522	0.497595	0.481355	0.491126	0.495955	0.49044
ENSDARG00000104065	znf1154	1	1	0.481355	0.493192	0.504155	0.503411	0.497283	0.496065	0.503605	0.481355	0.488894	0.490897	0.481446
ENSDARG00000108535	LOC795051	1	1	0.475145	0.497822	0.498639	0.499468	0.496261	0.495853	0.497355	0.499955	0.484674	0.475145	0.492489
ENSDARG00000060500	l2hgdh	1	1	0.48135	0.492889	0.49886	0.499033	0.486474	0.469194	0.49433	0.48135	0.493936	0.493463	0.473866
ENSDARG00000105573	si:ch211-226l4.6	1	1	0.481348	0.499771	0.500021	0.500039	0.500057	0.497201	0.500057	0.481348	0.49955	0.499475	0.500057
ENSDARG00000013000	ppfia2	1	1	0.478174	0.478174	0.488527	0.494091	0.511935	0.50334	0.508757	0.513459	0.512478	0.481454	0.511172
ENSDARG00000014340	rab11al	1	1	0.438375	0.49994	0.500116	0.500092	0.47284	0.496119	0.499419	0.498772	0.489532	0.497078	0.438375
ENSDARG00000053831	vtnb	1	1	0.467735	0.500194	0.50008	0.500165	0.496281	0.498755	0.467735	0.500321	0.498823	0.499988	0.493394
ENSDARG00000033134	ndufaf7	1	1	0.481333	0.495103	0.500814	0.500835	0.495539	0.492053	0.500156	0.481333	0.489963	0.496235	0.484506
ENSDARG00000055843	cdh10a	1	1	0.478155	0.478155	0.499564	0.498278	0.499149	0.494135	0.497553	0.49941	0.498426	0.479679	0.500284
ENSDARG00000005159	cyth3b	1	1	0.478151	0.478151	0.497717	0.499255	0.504374	0.504078	0.495651	0.504382	0.498155	0.495801	0.481755
ENSDARG00000014532	aida	1	1	0.475098	0.491827	0.499486	0.500026	0.48842	0.476418	0.492155	0.483898	0.486462	0.475098	0.484272
ENSDARG00000094899	si:ch1073-143l10.2	1	1	0.481304	0.499603	0.500182	0.49996	0.495029	0.477115	0.495616	0.481304	0.49364	0.499117	0.483565
ENSDARG00000090980	apof	1	1	0.477616	0.534408	0.477616	0.490305	0.547373	0.554304	0.561796	0.562558	0.560348	0.552031	0.532551
ENSDARG00000022690	chic2	1	1	0.481293	0.49822	0.517785	0.516301	0.508223	0.508084	0.494661	0.481293	0.476245	0.490978	0.470007
ENSDARG00000069129	arfip2b	1	1	0.43823	0.490863	0.501246	0.501344	0.481128	0.488669	0.499418	0.48774	0.475216	0.478674	0.43823
ENSDARG00000045437	slc35b3	1	1	0.438179	0.494274	0.503717	0.503688	0.482989	0.485067	0.498947	0.482869	0.484299	0.489934	0.438179
ENSDARG00000098946	pald1a	1	1	0.481272	0.493822	0.499956	0.50013	0.498502	0.487163	0.497972	0.481272	0.499385	0.497131	0.497329
ENSDARG00000100717	socs5a	1	1	0.470533	0.483312	0.500536	0.50266	0.470533	0.487815	0.497552	0.492301	0.490011	0.477022	0.451286
ENSDARG00000079753	kiz	1	1	0.481262	0.492543	0.499623	0.500183	0.485752	0.49319	0.498392	0.481262	0.480605	0.481469	0.463419
ENSDARG00000021584	cntn5	1	1	0.477564	0.479521	0.477564	0.500079	0.503342	0.496988	0.495511	0.504081	0.504448	0.480277	0.502082
ENSDARG00000030376	grin2bb	1	1	0.475019	0.479639	0.500157	0.499968	0.498561	0.496233	0.500079	0.499585	0.498768	0.475019	0.499978
ENSDARG00000005547	rint1	1	1	0.481242	0.494958	0.503567	0.502965	0.491665	0.495039	0.500368	0.481242	0.483017	0.489025	0.462064
ENSDARG00000007219	actn1	1	1	0.438062	0.498183	0.500797	0.500733	0.477278	0.487738	0.474336	0.493215	0.474193	0.493662	0.438062
ENSDARG00000005416	map3k5	1	1	0.470496	0.489673	0.487675	0.48807	0.470496	0.474196	0.486742	0.496209	0.49015	0.485794	0.461172
ENSDARG00000070864	bcl6aa	1	1	0.479798	0.509714	0.516204	0.479798	0.500897	0.488756	0.500458	0.50779	0.521809	0.511335	0.502258
ENSDARG00000058270	colgalt1b	1	1	0.461194	0.48991	0.500329	0.50167	0.484205	0.461194	0.490485	0.487971	0.49982	0.492788	0.477343
ENSDARG00000059746	plod1a	1	1	0.461162	0.49978	0.500043	0.500019	0.499066	0.461162	0.493541	0.489131	0.497638	0.498765	0.499216
ENSDARG00000058984	rad23ab	1	1	0.481213	0.494839	0.49904	0.499749	0.485654	0.483935	0.494341	0.481213	0.487114	0.488694	0.477976
ENSDARG00000075864	igsf9a	1	1	0.479774	0.498807	0.499454	0.479774	0.499111	0.480116	0.498237	0.493991	0.499954	0.4955	0.499027
ENSDARG00000038094	clec16a	1	1	0.437946	0.491846	0.507501	0.507799	0.471909	0.49338	0.508814	0.494562	0.480891	0.48557	0.437946
ENSDARG00000097842	ENSDARG00000097842	1	1	0.478013	0.478013	0.491645	0.490456	0.492488	0.482487	0.484862	0.498426	0.49355	0.480029	0.47739
ENSDARG00000036894	aimp1b	1	1	0.470426	0.497817	0.49945	0.499714	0.470426	0.499512	0.499351	0.499257	0.499495	0.495979	0.467141
ENSDARG00000089705	abcf3	1	1	0.481189	0.49465	0.50233	0.50216	0.489105	0.494619	0.500396	0.481189	0.487998	0.490927	0.462601
ENSDARG00000069937	dnm2a	1	1	0.481184	0.49115	0.502552	0.502295	0.493526	0.470961	0.488428	0.481184	0.493446	0.491401	0.490536
ENSDARG00000093317	si:ch211-209j10.6	1	1	0.464816	0.484613	0.521466	0.517217	0.50641	0.515455	0.495175	0.486386	0.464816	0.48507	0.467668
ENSDARG00000070391	tspan4b	1	1	0.481167	0.498158	0.500267	0.50022	0.499474	0.476391	0.497468	0.481167	0.497473	0.497644	0.498434
ENSDARG00000060452	sdk2b	1	1	0.479723	0.504951	0.509225	0.479723	0.510705	0.503573	0.510724	0.509204	0.510468	0.504132	0.501248
ENSDARG00000000690	sypl2b	1	1	0.481164	0.499809	0.500291	0.500193	0.49842	0.474425	0.500249	0.481164	0.495725	0.499282	0.499501
ENSDARG00000079917	rassf7a	1	1	0.461017	0.499223	0.500042	0.499877	0.499288	0.461017	0.499841	0.485212	0.497073	0.498775	0.498171
ENSDARG00000101926	zgc:101130	1	1	0.474869	0.492124	0.51099	0.508828	0.492369	0.500283	0.508418	0.489796	0.488802	0.474869	0.46988
ENSDARG00000045979	zgc:153704	1	1	0.460992	0.487585	0.498551	0.498871	0.495921	0.460992	0.49893	0.499932	0.498709	0.49486	0.497329
ENSDARG00000045422	otulina	1	1	0.474851	0.482935	0.506124	0.507129	0.487094	0.494044	0.508904	0.488396	0.466368	0.474851	0.445901
ENSDARG00000007566	appbp2	1	1	0.474842	0.489521	0.505328	0.50744	0.496503	0.490507	0.499232	0.493586	0.493591	0.474842	0.480799
ENSDARG00000061610	ufsp1	1	1	0.481125	0.494516	0.501495	0.501572	0.493443	0.490768	0.500288	0.481125	0.484747	0.495119	0.475528
ENSDARG00000100047	ergic1	1	1	0.48112	0.496298	0.501567	0.502383	0.495895	0.494113	0.499754	0.48112	0.489008	0.493091	0.476243
ENSDARG00000009764	srek1	1	1	0.481108	0.489501	0.500852	0.500269	0.496646	0.493596	0.499945	0.481108	0.490454	0.486075	0.486493
ENSDARG00000087299	armc9	1	1	0.481102	0.488253	0.500854	0.500638	0.472515	0.490086	0.494622	0.481102	0.466831	0.482904	0.44197
ENSDARG00000068926	si:ch211-137a8.2	1	1	0.470274	0.499687	0.499975	0.499717	0.470274	0.487042	0.500091	0.499576	0.498031	0.499587	0.462017
ENSDARG00000103612	akt2l	1	1	0.460897	0.499087	0.500023	0.499871	0.494051	0.460897	0.500045	0.487601	0.487783	0.498068	0.442818
ENSDARG00000063614	ENSDARG00000063614	1	1	0.479639	0.510095	0.510342	0.479639	0.51121	0.51045	0.510776	0.511109	0.510154	0.509825	0.511311
ENSDARG00000112751	LOC101884374	1	1	0.48108	0.48921	0.502485	0.502445	0.495406	0.490337	0.496031	0.48108	0.480552	0.483998	0.466639
ENSDARG00000094518	si:ch211-125e6.8	1	1	0.481078	0.500246	0.500233	0.500286	0.500134	0.499463	0.500341	0.481078	0.498483	0.499992	0.500341
ENSDARG00000104484	itgb1b	1	1	0.481077	0.500247	0.502403	0.501777	0.5017	0.487355	0.498346	0.481077	0.495479	0.483108	0.500789
ENSDARG00000099969	zgc:152863	1	1	0.470236	0.492683	0.489295	0.490344	0.470236	0.480349	0.494638	0.498036	0.497988	0.48637	0.460443
ENSDARG00000063690	nrm	1	1	0.460832	0.499989	0.500085	0.500114	0.49732	0.460832	0.498987	0.484016	0.492852	0.499636	0.498036
ENSDARG00000074850	il12rb2l	1	1	0.460813	0.499387	0.499189	0.499575	0.495902	0.460813	0.498839	0.485517	0.495106	0.499236	0.489985
ENSDARG00000078576	setd5	1	1	0.481046	0.487754	0.504901	0.503718	0.491511	0.489486	0.4931	0.481046	0.480367	0.487137	0.468318
ENSDARG00000042902	afg1lb	1	1	0.481031	0.498268	0.504644	0.50469	0.498412	0.490453	0.500109	0.481031	0.488557	0.500346	0.48442
ENSDARG00000044404	pars2	1	1	0.481025	0.491974	0.502672	0.502309	0.497492	0.48964	0.50072	0.481025	0.487388	0.493013	0.485849
ENSDARG00000030097	sdcbp	1	1	0.4747	0.47919	0.493647	0.496565	0.500216	0.475142	0.498005	0.499952	0.498917	0.4747	0.500209
ENSDARG00000071271	sac3d1	1	1	0.481008	0.49478	0.500072	0.500802	0.495643	0.488213	0.498223	0.481008	0.49027	0.48915	0.485109
ENSDARG00000078222	aatka	1	1	0.474667	0.487493	0.495692	0.497072	0.499369	0.485965	0.497555	0.502399	0.483358	0.474667	0.496779
ENSDARG00000039483	si:dkey-51a16.9	1	1	0.474665	0.525984	0.563606	0.557428	0.569903	0.561361	0.55581	0.519825	0.567099	0.474665	0.571064
ENSDARG00000087517	btbd3b	1	1	0.474664	0.484559	0.499822	0.499668	0.499056	0.495566	0.499579	0.499786	0.500398	0.474664	0.49975
ENSDARG00000053456	zgc:172295	1	1	0.480987	0.485958	0.496563	0.498447	0.475538	0.484183	0.49711	0.480987	0.476524	0.474889	0.467949
ENSDARG00000060983	smyd4	1	1	0.480983	0.4986	0.499921	0.500268	0.497962	0.493688	0.488094	0.480983	0.496305	0.497991	0.496194
ENSDARG00000044328	ankrd46a	1	1	0.47465	0.513384	0.517257	0.520568	0.535464	0.522819	0.495924	0.53073	0.524649	0.47465	0.491347
ENSDARG00000105142	tcirg1b	1	1	0.480979	0.498257	0.500018	0.500301	0.491956	0.46095	0.495818	0.480979	0.493471	0.497419	0.485195
ENSDARG00000076559	rb1cc1	1	1	0.437188	0.492877	0.507833	0.508373	0.471847	0.495568	0.506683	0.486159	0.481456	0.480211	0.437188
ENSDARG00000039820	mea1	1	1	0.480977	0.485928	0.501328	0.503095	0.483001	0.491193	0.491124	0.480977	0.484909	0.483462	0.461685
ENSDARG00000098105	tmem106c	1	1	0.437133	0.482667	0.502254	0.504431	0.477213	0.497384	0.487658	0.487284	0.480648	0.488723	0.437133
ENSDARG00000042848	pcmtl	1	1	0.480958	0.492985	0.500998	0.501436	0.484063	0.474337	0.497712	0.480958	0.47825	0.493425	0.464225
ENSDARG00000024026	sdf2	1	1	0.437119	0.497678	0.5003	0.500186	0.477344	0.467108	0.504588	0.484739	0.479191	0.496668	0.437119
ENSDARG00000079278	zgc:174877	1	1	0.474614	0.482168	0.508128	0.50833	0.503866	0.501009	0.506207	0.49611	0.49982	0.474614	0.495148
ENSDARG00000060496	cacna1ha	1	1	0.477186	0.485258	0.477186	0.48096	0.499439	0.496683	0.497518	0.499438	0.500552	0.475485	0.494224
ENSDARG00000103135	stoml2	1	1	0.480942	0.499475	0.507823	0.508497	0.496247	0.497863	0.506216	0.480942	0.493501	0.499751	0.479105
ENSDARG00000017036	svilc	1	1	0.470024	0.499634	0.499894	0.499923	0.470024	0.498859	0.500261	0.49958	0.498201	0.498651	0.456999
ENSDARG00000104840	si:dkey-28a3.2	1	1	0.47459	0.485224	0.507533	0.505845	0.501563	0.488778	0.503296	0.492455	0.493582	0.47459	0.483354
ENSDARG00000030153	gnptab	1	1	0.480934	0.496966	0.503804	0.503693	0.494073	0.487112	0.503114	0.480934	0.491299	0.490996	0.478667
ENSDARG00000098401	fam136a	1	1	0.480934	0.495153	0.500314	0.499798	0.471717	0.491966	0.499448	0.480934	0.476061	0.497396	0.447796
ENSDARG00000098118	trappc10	1	1	0.474583	0.488314	0.504657	0.506008	0.481719	0.492747	0.505926	0.485337	0.487406	0.474583	0.445413
ENSDARG00000030786	mpi	1	1	0.474582	0.484522	0.500532	0.502372	0.476493	0.498565	0.490744	0.489896	0.476455	0.474582	0.438762
ENSDARG00000076221	fthl28	1	1	0.480923	0.495579	0.504703	0.505781	0.503657	0.468451	0.505476	0.480923	0.502488	0.482462	0.496056
ENSDARG00000075884	shprh	1	1	0.480921	0.491975	0.504585	0.503989	0.497539	0.495165	0.498867	0.480921	0.482777	0.491136	0.476731
ENSDARG00000099487	ENSDARG00000099487	1	1	0.474558	0.483716	0.499656	0.500047	0.500892	0.49941	0.496629	0.501335	0.501145	0.474558	0.499882
ENSDARG00000043287	atg101	1	1	0.474542	0.491525	0.552569	0.54718	0.537926	0.502871	0.524835	0.512388	0.512599	0.474542	0.499318
ENSDARG00000054984	zbtb41	1	1	0.474542	0.48592	0.513188	0.512837	0.508203	0.499085	0.494869	0.499114	0.487595	0.474542	0.48566
ENSDARG00000067920	rab8a	1	1	0.4809	0.49413	0.504814	0.504051	0.488403	0.488036	0.502914	0.4809	0.487849	0.49703	0.465049
ENSDARG00000093412	sertad2a	1	1	0.480895	0.500079	0.492118	0.496909	0.496482	0.482962	0.500818	0.480895	0.496146	0.497053	0.49107
ENSDARG00000103093	alg14	1	1	0.436913	0.501276	0.50478	0.504881	0.482089	0.48675	0.501555	0.48258	0.485942	0.498379	0.436913
ENSDARG00000071345	mgst2	1	1	0.480893	0.498716	0.499941	0.500114	0.496595	0.490293	0.49967	0.480893	0.493186	0.493577	0.490257
ENSDARG00000035391	ptcd2	1	1	0.480891	0.498	0.501815	0.501669	0.496608	0.491703	0.500975	0.480891	0.487477	0.498309	0.483973
ENSDARG00000007722	nudt8	1	1	0.469929	0.49837	0.503966	0.504696	0.469929	0.49104	0.499818	0.483512	0.486987	0.4977	0.443078
ENSDARG00000099982	ccl39.7	1	1	0.460465	0.498896	0.499878	0.500035	0.496738	0.460465	0.482696	0.491558	0.493866	0.498534	0.495276
ENSDARG00000089230	si:ch211-253b8.2	1	1	0.480874	0.485685	0.512723	0.511202	0.497964	0.501793	0.506921	0.480874	0.475874	0.480001	0.447776
ENSDARG00000115778	chrnb5a	1	1	0.474505	0.495579	0.495153	0.494052	0.49928	0.495872	0.499635	0.500375	0.499787	0.474505	0.499842
ENSDARG00000022970	tm9sf1	1	1	0.480873	0.494998	0.508642	0.507968	0.497572	0.482923	0.501179	0.480873	0.482759	0.487314	0.474036
ENSDARG00000069538	gtf3c4	1	1	0.48087	0.49739	0.502884	0.502423	0.491789	0.493877	0.499708	0.48087	0.488759	0.494865	0.477646
ENSDARG00000071413	mier2	1	1	0.480863	0.496477	0.500784	0.500781	0.489563	0.474815	0.491376	0.480863	0.473966	0.495301	0.459852
ENSDARG00000076030	cacnb3b	1	1	0.474491	0.489818	0.499312	0.499281	0.499458	0.496989	0.498372	0.500006	0.499608	0.474491	0.499637
ENSDARG00000012903	slc34a2a	1	1	0.466909	0.5001	0.500083	0.49999	0.499608	0.499568	0.466909	0.50018	0.500058	0.499995	0.49958
[truncated: 20,971,492 more chars]
