## Supplementary material for "tet2 and tet3 regulate cell fate specification and differentiation events during retinal development": Supp Table 4: S4_Table_120_degs_sibCTL_vs_DMUT_all_cts.xlsx (part 1 of 3)

### Sheet: 120_BC_ON_ctrl
Ensembl	Symbol	p.value	FDR	summary.AUC	AUC.genotype
ENSDARG00000089382	zgc:158463	0	0	0.908096	0.908096
ENSDARG00000096849	si:dkey-16p21.8	0	0	0.891033	0.891033
ENSDARG00000044861	opn1lw2	0	0	0.783838	0.783838
ENSDARG00000004060	bhlhe40	0	0	0.780659	0.780659
ENSDARG00000105527	si:ch73-256g18.2	0	0	0.759833	0.759833
ENSDARG00000059978	cplx4a	0	0	0.754095	0.754095
ENSDARG00000027236	rs1a	0	0	0.724681	0.724681
ENSDARG00000002193	rho	0	0	0.720396	0.720396
ENSDARG00000102558	pde6ha	0	0	0.705564	0.705564
ENSDARG00000023600	sh3gl2a	0	0	0.70453	0.70453
ENSDARG00000116076	ENSDARG00000116076	0	0	0.702998	0.702998
ENSDARG00000063911	ATP6	0	0	0.700727	0.700727
ENSDARG00000022456	eno1a	0	0	0.694449	0.694449
ENSDARG00000031283	vamp1a	0	0	0.693419	0.693419
ENSDARG00000062326	hmgn7	0	0	0.691339	0.691339
ENSDARG00000063924	CYTB	0	0	0.688405	0.688405
ENSDARG00000052982	gabrr2a	0	0	0.682487	0.682487
ENSDARG00000104537	cox7c	0	0	0.681579	0.681579
ENSDARG00000109715	sncgb	0	0	0.681212	0.681212
ENSDARG00000103994	ppiab	0	0	0.674514	0.674514
ENSDARG00000039914	gapdhs	0	0	0.673797	0.673797
ENSDARG00000019702	aldocb	0	0	0.664386	0.664386
ENSDARG00000011146	uqcrb	0	0	0.662144	0.662144
ENSDARG00000011841	atp5l	0	0	0.66211	0.66211
ENSDARG00000074752	hlfa	0	0	0.661553	0.661553
ENSDARG00000095273	cox8a	0	0	0.659853	0.659853
ENSDARG00000068745	map4l	0	0	0.657248	0.657248
ENSDARG00000037790	pvalb8	0	0	0.656115	0.656115
ENSDARG00000058454	dynll1	3.57019e-306	2.02208e-303	0.653907	0.653907
ENSDARG00000058117	snap25b	1.52105e-304	8.32773e-302	0.653494	0.653494
ENSDARG00000063895	ND1	9.82841e-304	5.20747e-301	0.653288	0.653288
ENSDARG00000009447	atp5mc3b	7.21977e-293	3.70577e-290	0.650498	0.650498
ENSDARG00000016623	si:ch211-195b13.1	2.72248e-284	1.35505e-281	0.648259	0.648259
ENSDARG00000098368	aplp1	4.22345e-284	2.0403e-281	0.648209	0.648209
ENSDARG00000002791	atp1a1a.1	1.87937e-283	8.81963e-281	0.648038	0.648038
ENSDARG00000097008	opn1mw1	3.71881e-281	1.69671e-278	0.647432	0.647432
ENSDARG00000028485	cabp5b	1.88105e-275	8.35034e-273	0.645915	0.645915
ENSDARG00000043820	nme2a	1.02195e-269	4.41724e-267	0.644374	0.644374
ENSDARG00000100722	ENSDARG00000100722	7.10816e-265	2.99363e-262	0.643061	0.643061
ENSDARG00000061547	zgc:153409	2.85685e-264	1.17309e-261	0.642896	0.642896
ENSDARG00000037867	atp5mf	6.71057e-259	2.68832e-256	0.641423	0.641423
ENSDARG00000056008	atp5mc1	6.00077e-252	2.34673e-249	0.639493	0.639493
ENSDARG00000021811	calm1a	1.96921e-250	7.52192e-248	0.639068	0.639068
ENSDARG00000015978	cox5ba	1.01616e-243	3.79328e-241	0.637173	0.637173
ENSDARG00000043257	ckbb	4.45835e-239	1.6273e-236	0.635826	0.635826
ENSDARG00000019644	ldhba	3.41207e-233	1.21833e-230	0.634148	0.634148
ENSDARG00000111460	ENSDARG00000111460	1.60662e-230	5.61462e-228	0.633369	0.633369
ENSDARG00000093342	si:ch211-13f8.1	4.9302e-225	1.68705e-222	0.631755	0.631755
ENSDARG00000104458	rnasekb	3.94462e-224	1.32225e-221	0.631487	0.631487
ENSDARG00000022438	cox6a1	1.05419e-220	3.463e-218	0.630467	0.630467
ENSDARG00000031720	clstn1	8.55955e-212	2.75668e-209	0.627777	0.627777
ENSDARG00000068940	atp5meb	1.11848e-203	3.53288e-201	0.625276	0.625276
ENSDARG00000070083	atp5f1b	2.975e-199	9.21968e-197	0.623892	0.623892
ENSDARG00000095897	atp5f1e	6.91774e-199	2.10415e-196	0.623776	0.623776
ENSDARG00000042529	gnat2	2.98749e-198	8.92174e-196	0.623576	0.623576
ENSDARG00000092873	atp5mj	3.72325e-197	1.09204e-194	0.62323	0.62323
ENSDARG00000086856	stk35	2.74867e-190	7.92051e-188	0.621038	0.621038
ENSDARG00000115557	cox7b	2.57327e-189	7.28724e-187	0.620725	0.620725
ENSDARG00000099532	ubl3a	1.63719e-187	4.55776e-185	0.620141	0.620141
ENSDARG00000033655	stmn1b	3.57335e-183	9.78203e-181	0.618725	0.618725
ENSDARG00000003795	idh2	1.49777e-177	4.03293e-175	0.616864	0.616864
ENSDARG00000041691	bhlhe41	1.70062e-173	4.50527e-171	0.615504	0.615504
ENSDARG00000029064	uqcrq	3.77384e-173	9.83893e-171	0.615387	0.615387
ENSDARG00000104139	atp1a3b	1.48095e-167	3.80072e-165	0.613482	0.613482
ENSDARG00000037860	cox6b2	5.57823e-165	1.40958e-162	0.612593	0.612593
ENSDARG00000074671	nptx1l	1.64326e-164	4.08947e-162	0.612431	0.612431
ENSDARG00000053217	cox7a2a	6.36481e-161	1.56033e-158	0.61118	0.61118
ENSDARG00000030694	atp6v1e1b	3.35931e-160	8.11421e-158	0.610927	0.610927
ENSDARG00000032970	cox4i1	3.20257e-159	7.6235e-157	0.610582	0.610582
ENSDARG00000063917	ND4	4.37851e-157	1.02739e-154	0.609827	0.609827
ENSDARG00000011334	ncaldb	1.13917e-156	2.63534e-154	0.609679	0.609679
ENSDARG00000044092	atp5if1b	2.35227e-153	5.36612e-151	0.608495	0.608495
ENSDARG00000021372	tob1b	8.30292e-152	1.86816e-149	0.607938	0.607938
ENSDARG00000063908	COX2	3.26598e-148	7.24914e-146	0.606618	0.606618
ENSDARG00000099499	ndufa4a	1.51198e-147	3.31124e-145	0.606388	0.606388
ENSDARG00000060112	sybu	1.84832e-145	3.99456e-143	0.605621	0.605621
ENSDARG00000038577	cox6c	2.04667e-145	4.36578e-143	0.605605	0.605605
ENSDARG00000045490	ndufb2	2.15905e-145	4.54645e-143	0.605596	0.605596
ENSDARG00000103476	trpm1b	1.56127e-144	3.24606e-142	0.605279	0.605279
ENSDARG00000063905	COX1	8.38802e-144	1.72216e-141	0.605008	0.605008
ENSDARG00000030326	efna1a	1.51598e-143	3.07407e-141	0.604913	0.604913
ENSDARG00000007745	uqcrfs1	1.59048e-143	3.18581e-141	0.604905	0.604905
ENSDARG00000061149	nrn1lb	1.90315e-143	3.76617e-141	0.604876	0.604876
ENSDARG00000036577	atp6v0cb	5.84211e-143	1.14234e-140	0.604695	0.604695
ENSDARG00000014313	atp5pf	1.81717e-142	3.51142e-140	0.604511	0.604511
ENSDARG00000100397	pde6c	3.76701e-140	7.19455e-138	0.603644	0.603644
ENSDARG00000103543	gngt2b	1.29899e-138	2.4524e-136	0.603064	0.603064
ENSDARG00000063899	ND2	1.12647e-137	2.10253e-135	0.602709	0.602709
ENSDARG00000025566	slc25a3b	2.30074e-136	4.24603e-134	0.602211	0.602211
ENSDARG00000036878	sh3bgrl2	5.06742e-136	9.24804e-134	0.60208	0.60208
ENSDARG00000038059	grb2b	2.33814e-135	4.22021e-133	0.601826	0.601826
ENSDARG00000032614	msi2b	1.47536e-134	2.63401e-132	0.601519	0.601519
ENSDARG00000019902	rcvrn2	1.94925e-129	3.44263e-127	0.599535	0.599535
ENSDARG00000023318	fmn2a	3.12363e-128	5.45805e-126	0.599062	0.599062
ENSDARG00000039452	hk1	1.06687e-124	1.84456e-122	0.597662	0.597662
ENSDARG00000098355	atp5pd	2.04832e-122	3.50455e-120	0.596747	0.596747
ENSDARG00000096003	atp5md	3.6677e-122	6.21051e-120	0.596645	0.596645
ENSDARG00000063912	COX3	7.38007e-122	1.23692e-119	0.596511	0.596511
ENSDARG00000056292	vsx1	8.17382e-122	1.35611e-119	0.596505	0.596505
ENSDARG00000017775	atp5mc3a	2.58503e-120	4.24591e-118	0.595898	0.595898
ENSDARG00000018397	hpca	4.19304e-119	6.81888e-117	0.595405	0.595405
ENSDARG00000059128	uqcrh	3.05994e-114	4.9274e-112	0.593398	0.593398
ENSDARG00000040988	tpi1b	6.49775e-112	1.03617e-109	0.592422	0.592422
ENSDARG00000011553	atp5pb	1.06603e-111	1.68361e-109	0.592332	0.592332
ENSDARG00000017772	mdh1aa	1.14949e-107	1.79813e-105	0.590615	0.590615
ENSDARG00000056511	arr3a	1.39315e-107	2.15872e-105	0.590579	0.590579
ENSDARG00000010042	dnm1a	1.80467e-107	2.77025e-105	0.59053	0.59053
ENSDARG00000012684	atp2b1a	2.19208e-107	3.33379e-105	0.590494	0.590494
ENSDARG00000029150	hsp90ab1	7.93477e-107	1.19567e-104	0.590253	0.590253
ENSDARG00000059057	atpv0e2	9.99596e-105	1.49258e-102	0.589342	0.589342
ENSDARG00000031768	roraa	2.01831e-104	2.98655e-102	0.589209	0.589209
ENSDARG00000019332	ndufb4	2.7968e-103	4.10156e-101	0.58871	0.58871
ENSDARG00000030263	mfsd2b	3.28585e-102	4.77611e-100	0.588239	0.588239
ENSDARG00000093448	mpc1	1.78053e-100	2.56537e-98	0.58747	0.58747
ENSDARG00000002576	cabp5a	1.16064e-99	1.6577e-97	0.587107	0.587107
ENSDARG00000007697	fabp7a	1.50265e-99	2.12768e-97	0.587057	0.587057
ENSDARG00000045677	opn1sw1	1.36531e-97	1.91669e-95	0.586176	0.586176
ENSDARG00000038028	ndufa6	1.65195e-97	2.29943e-95	0.586139	0.586139
ENSDARG00000068822	LOC564840	1.96108e-97	2.70678e-95	0.586105	0.586105
ENSDARG00000023174	fez1	5.46528e-96	7.4806e-94	0.585449	0.585449
ENSDARG00000055543	appb	1.86721e-95	2.53463e-93	0.585206	0.585206
ENSDARG00000026865	fam107b	3.19407e-94	4.30021e-92	0.58464	0.58464
ENSDARG00000002696	gnb3b	2.26173e-93	3.02023e-91	0.584248	0.584248
ENSDARG00000013623	vdac2	1.60839e-91	2.13047e-89	0.583388	0.583388
ENSDARG00000035519	histh1l1	3.47245e-91	4.5628e-89	0.583219	0.583219
ENSDARG00000052016	cabp2a	1.26585e-90	1.65013e-88	0.582969	0.582969
ENSDARG00000054378	pcbp3	5.58774e-90	7.22667e-88	0.582666	0.582666
ENSDARG00000098880	pclob	2.82788e-88	3.62874e-86	0.581859	0.581859
ENSDARG00000087188	nfil3-6	2.26912e-87	2.88918e-85	0.581428	0.581428
ENSDARG00000010113	ndufb8	5.68276e-85	7.17995e-83	0.580273	0.580273
ENSDARG00000041314	ndufb9	2.2373e-84	2.80516e-82	0.579984	0.579984
ENSDARG00000015050	calm2b	1.54167e-83	1.91832e-81	0.579575	0.579575
ENSDARG00000069402	lrrc4.1	6.21873e-80	7.67989e-78	0.577791	0.577791
ENSDARG00000018787	efna1b	6.55519e-79	8.035e-77	0.577278	0.577278
ENSDARG00000008413	atp11a	1.74078e-77	2.11794e-75	0.576557	0.576557
ENSDARG00000100742	reep5	2.46738e-77	2.9799e-75	0.57648	0.57648
ENSDARG00000033789	ndufb7	3.23036e-77	3.8729e-75	0.576421	0.576421
ENSDARG00000071601	pvalb9	6.71311e-77	7.99006e-75	0.576259	0.576259
ENSDARG00000037941	syt5a	8.46401e-77	1.00015e-74	0.576207	0.576207
ENSDARG00000023290	fabp3	1.6734e-75	1.96326e-73	0.575543	0.575543
ENSDARG00000070037	rgs8	1.71818e-75	2.00149e-73	0.575537	0.575537
ENSDARG00000104517	uqcr10	1.30433e-74	1.5087e-72	0.575082	0.575082
ENSDARG00000078187	slc12a5b	3.0323e-73	3.48291e-71	0.574371	0.574371
ENSDARG00000010149	atp5fa1	3.66835e-73	4.18422e-71	0.574327	0.574327
ENSDARG00000022303	higd1a	3.97339e-73	4.50089e-71	0.574309	0.574309
ENSDARG00000000503	stx1b	6.08803e-72	6.84903e-70	0.573686	0.573686
ENSDARG00000019179	lrit1a	2.97307e-71	3.32195e-69	0.573321	0.573321
ENSDARG00000032865	pacsin1a	1.38279e-69	1.53461e-67	0.572431	0.572431
ENSDARG00000032619	tob1a	1.76748e-69	1.94838e-67	0.572374	0.572374
ENSDARG00000071353	mgarpa	1.90574e-69	2.08678e-67	0.572356	0.572356
ENSDARG00000011665	aldoaa	3.93897e-69	4.28461e-67	0.572187	0.572187
ENSDARG00000057427	sv2ba	5.11392e-69	5.52606e-67	0.572125	0.572125
ENSDARG00000057032	ppm1nb	2.95292e-68	3.17005e-66	0.571714	0.571714
ENSDARG00000019404	atp5f1d	7.97585e-68	8.50671e-66	0.571479	0.571479
ENSDARG00000099730	pkma	1.71734e-64	1.81982e-62	0.569642	0.569642
ENSDARG00000090035	rtn4r	1.94721e-64	2.05019e-62	0.569611	0.569611
ENSDARG00000010519	per3	1.38835e-63	1.45246e-61	0.569133	0.569133
ENSDARG00000011373	mknk2a	4.50158e-63	4.67965e-61	0.568845	0.568845
ENSDARG00000056583	ndufs6	1.70827e-61	1.76468e-59	0.567947	0.567947
ENSDARG00000041400	ndufa3	3.23276e-61	3.31863e-59	0.567788	0.567788
ENSDARG00000102115	ndufc2	3.71333e-61	3.78829e-59	0.567754	0.567754
ENSDARG00000070824	ndufb5	5.05119e-60	5.12135e-58	0.5671	0.5671
ENSDARG00000023771	gabrb3	1.6035e-59	1.6158e-57	0.566809	0.566809
ENSDARG00000078057	snx8b	4.20961e-58	4.21602e-56	0.565978	0.565978
ENSDARG00000006760	slc24a3	1.17878e-57	1.17342e-55	0.565714	0.565714
ENSDARG00000033614	rasgef1ba	5.43896e-57	5.38162e-55	0.56532	0.56532
ENSDARG00000028889	ndufb10	7.94286e-57	7.81206e-55	0.565222	0.565222
ENSDARG00000063921	ND5	9.28775e-56	9.08043e-54	0.564582	0.564582
ENSDARG00000006290	ndufs5	1.47942e-55	1.43784e-53	0.56446	0.56446
ENSDARG00000061421	brsk2a	1.90973e-55	1.84514e-53	0.564394	0.564394
ENSDARG00000027899	sem1	2.69178e-55	2.58553e-53	0.564303	0.564303
ENSDARG00000005423	pgam1a	6.60502e-55	6.30741e-53	0.564067	0.564067
ENSDARG00000001788	atp5po	6.92426e-53	6.57405e-51	0.56283	0.56283
ENSDARG00000029689	tkta	1.36732e-52	1.2907e-50	0.562647	0.562647
ENSDARG00000054191	pgk1	1.09253e-50	1.02541e-48	0.561455	0.561455
ENSDARG00000061294	arhgap5	2.15497e-50	2.0111e-48	0.561269	0.561269
ENSDARG00000042539	ywhaqa	3.2779e-50	3.04178e-48	0.561153	0.561153
ENSDARG00000054978	kifc3	7.10515e-50	6.5563e-48	0.560939	0.560939
ENSDARG00000039346	ndufa5	9.30494e-50	8.5382e-48	0.560864	0.560864
ENSDARG00000115978	ENSDARG00000115978	9.6236e-50	8.78154e-48	0.560855	0.560855
ENSDARG00000058041	ndufa8	7.60827e-49	6.90419e-47	0.560279	0.560279
ENSDARG00000068995	h2ax1	1.30115e-48	1.17425e-46	0.560129	0.560129
ENSDARG00000041623	mt2	1.71777e-48	1.54177e-46	0.560051	0.560051
ENSDARG00000020602	grk7a	2.3217e-48	2.0725e-46	0.559966	0.559966
ENSDARG00000038030	rbx1	1.62819e-47	1.44557e-45	0.559416	0.559416
ENSDARG00000036329	ndufa1	1.77981e-47	1.57168e-45	0.55939	0.55939
ENSDARG00000068374	si:ch211-132b12.7	1.5676e-46	1.37689e-44	0.558769	0.558769
ENSDARG00000014915	ndufab1b	3.28825e-46	2.87285e-44	0.558556	0.558556
ENSDARG00000042469	ndufa12	3.58157e-46	3.11255e-44	0.558531	0.558531
ENSDARG00000056885	per1a	8.25267e-46	7.13421e-44	0.55829	0.55829
ENSDARG00000075282	irs2b	9.57659e-45	8.23537e-43	0.557577	0.557577
ENSDARG00000054864	aplp2	4.25203e-44	3.63748e-42	0.557139	0.557139
ENSDARG00000014554	ppp1r3cb	4.61434e-44	3.92697e-42	0.557114	0.557114
ENSDARG00000013414	lin7a	7.60712e-44	6.44056e-42	0.556967	0.556967
ENSDARG00000052035	nxnl1	2.05887e-43	1.7342e-41	0.556671	0.556671
ENSDARG00000052304	uqcrc1	2.13736e-43	1.79113e-41	0.55666	0.55666
ENSDARG00000058868	apc	3.94971e-43	3.29309e-41	0.556477	0.556477
ENSDARG00000021984	ndufa2	1.28317e-42	1.06444e-40	0.556124	0.556124
ENSDARG00000039729	asap1b	2.97414e-42	2.45479e-40	0.555871	0.555871
ENSDARG00000074552	ndufs7	8.53522e-42	7.00955e-40	0.555552	0.555552
ENSDARG00000009637	rcvrn3	8.7847e-41	7.17854e-39	0.55484	0.55484
ENSDARG00000000212	krt97	9.15919e-41	7.44751e-39	0.554827	0.554827
ENSDARG00000002230	sypb	2.11116e-40	1.70817e-38	0.55457	0.55457
ENSDARG00000105450	si:ch211-63p21.1	2.44681e-40	1.97004e-38	0.554524	0.554524
ENSDARG00000039626	nrgna	3.11717e-40	2.49753e-38	0.554449	0.554449
ENSDARG00000063914	ND3	1.14546e-39	9.1331e-38	0.554045	0.554045
ENSDARG00000011640	syt5b	6.13115e-39	4.86493e-37	0.553511	0.553511
ENSDARG00000045132	vdac1	2.18994e-38	1.72932e-36	0.553117	0.553117
ENSDARG00000088383	cox5aa	2.45523e-38	1.92953e-36	0.553081	0.553081
ENSDARG00000056915	si:ch211-237l4.6	7.72991e-38	6.0459e-36	0.552716	0.552716
ENSDARG00000087657	fasn	7.88545e-37	6.13832e-35	0.551968	0.551968
ENSDARG00000036036	mdka	1.47854e-36	1.14552e-34	0.551764	0.551764
ENSDARG00000014465	arhgef25b	4.88558e-36	3.7674e-34	0.551374	0.551374
ENSDARG00000052840	ndufs4	1.45139e-35	1.11398e-33	0.551015	0.551015
ENSDARG00000039343	ahcyl2b	1.79796e-35	1.37356e-33	0.550945	0.550945
ENSDARG00000062315	sik2b	3.23215e-35	2.45778e-33	0.55075	0.55075
ENSDARG00000062801	erfl3	4.43333e-35	3.35564e-33	0.550645	0.550645
ENSDARG00000102310	gpr179	4.77569e-35	3.59819e-33	0.550621	0.550621
ENSDARG00000032705	foxg1b	3.08143e-34	2.31107e-32	0.549997	0.549997
ENSDARG00000042548	tpd52l1	3.35019e-34	2.50122e-32	0.549969	0.549969
ENSDARG00000007654	nsfa	3.52138e-34	2.61713e-32	0.549952	0.549952
ENSDARG00000045803	mfge8b	3.89173e-34	2.87936e-32	0.549918	0.549918
ENSDARG00000075752	myo18aa	2.15667e-33	1.58849e-31	0.549337	0.549337
ENSDARG00000104782	oaz1b	2.83299e-33	2.07731e-31	0.549244	0.549244
ENSDARG00000030758	guca1c	4.01479e-33	2.9308e-31	0.549125	0.549125
ENSDARG00000040059	gbp	6.41524e-33	4.6624e-31	0.548964	0.548964
ENSDARG00000054036	rnf34b	9.0073e-33	6.51739e-31	0.548847	0.548847
ENSDARG00000089063	lactbl1a	1.3252e-32	9.54668e-31	0.548714	0.548714
ENSDARG00000043907	fgf11b	2.02125e-32	1.44974e-30	0.548568	0.548568
ENSDARG00000043864	nptnb	2.30164e-32	1.64367e-30	0.548523	0.548523
ENSDARG00000044526	camk1ga	2.61932e-32	1.86244e-30	0.548478	0.548478
ENSDARG00000090454	gnb1a	2.97002e-32	2.1027e-30	0.548434	0.548434
ENSDARG00000111458	ENSDARG00000111458	3.75298e-32	2.64561e-30	0.548353	0.548353
ENSDARG00000104480	LOC100334297	4.17264e-32	2.92887e-30	0.548316	0.548316
ENSDARG00000001950	ak1	5.67191e-32	3.9643e-30	0.548209	0.548209
ENSDARG00000007382	ubtd1a	9.27985e-32	6.45854e-30	0.548037	0.548037
ENSDARG00000071670	tma7	1.11027e-31	7.69459e-30	0.547974	0.547974
ENSDARG00000055389	sona	2.12428e-31	1.46602e-29	0.547746	0.547746
ENSDARG00000029936	grtp1a	3.3426e-31	2.29716e-29	0.547586	0.547586
ENSDARG00000012987	gpia	8.69431e-31	5.95017e-29	0.547247	0.547247
ENSDARG00000045776	cnbpa	1.16622e-30	7.9482e-29	0.547142	0.547142
ENSDARG00000013979	ndfip1	1.21517e-30	8.24757e-29	0.547127	0.547127
ENSDARG00000076729	myo9aa	2.41527e-30	1.63254e-28	0.546881	0.546881
ENSDARG00000002564	syngr1a	2.55416e-30	1.71935e-28	0.546861	0.546861
ENSDARG00000096519	ENSDARG00000096519	2.73289e-30	1.83215e-28	0.546837	0.546837
ENSDARG00000029445	eif1b	3.57024e-30	2.38379e-28	0.546741	0.546741
ENSDARG00000027828	grin1a	4.68959e-30	3.11848e-28	0.546643	0.546643
ENSDARG00000055524	rnf7	5.1438e-30	3.40673e-28	0.546609	0.546609
ENSDARG00000002816	rasgrf2b	5.26128e-30	3.47054e-28	0.546601	0.546601
ENSDARG00000045768	cry1a	7.04169e-30	4.62639e-28	0.546496	0.546496
ENSDARG00000100703	si:ch211-285j22.3	8.67331e-30	5.67566e-28	0.54642	0.54642
ENSDARG00000075709	ndufb3	1.14356e-29	7.45355e-28	0.54632	0.54632
ENSDARG00000077188	atrnl1a	1.41573e-29	9.19102e-28	0.546243	0.546243
ENSDARG00000002790	ap2m1a	3.50575e-29	2.26701e-27	0.545912	0.545912
ENSDARG00000079276	ube2ql1	4.9251e-29	3.17234e-27	0.545787	0.545787
ENSDARG00000099663	cox5ab	6.90286e-29	4.42889e-27	0.545663	0.545663
ENSDARG00000019613	ip6k2b	3.28674e-28	2.10057e-26	0.545085	0.545085
ENSDARG00000022315	atp6v1g1	3.49635e-28	2.22588e-26	0.545061	0.545061
ENSDARG00000057497	stk35l	9.35472e-28	5.93248e-26	0.544693	0.544693
ENSDARG00000051824	tmeff2a	1.27568e-27	8.05888e-26	0.544576	0.544576
ENSDARG00000102415	scinla	1.38572e-27	8.72049e-26	0.544545	0.544545
ENSDARG00000059719	fam169aa	2.55311e-27	1.60057e-25	0.544314	0.544314
ENSDARG00000040027	osbpl10b	4.59668e-27	2.87074e-25	0.54409	0.54409
ENSDARG00000098810	vstm2b	6.15663e-27	3.83041e-25	0.543979	0.543979
ENSDARG00000021124	cfl1	1.27254e-26	7.88732e-25	0.5437	0.5437
ENSDARG00000052712	suclg1	1.29923e-26	8.01366e-25	0.543692	0.543692
ENSDARG00000018809	abhd3	1.30268e-26	8.01366e-25	0.543691	0.543691
ENSDARG00000057912	eif1axb	1.40037e-26	8.58252e-25	0.543663	0.543663
ENSDARG00000103101	ndufc1	1.4401e-26	8.79317e-25	0.543653	0.543653
ENSDARG00000020764	slmapb	2.11504e-26	1.28665e-24	0.543504	0.543504
ENSDARG00000061664	zgc:162707	2.20645e-26	1.33731e-24	0.543488	0.543488
ENSDARG00000101687	LOC100001114	2.80958e-26	1.69659e-24	0.543395	0.543395
ENSDARG00000031495	seta	4.11848e-26	2.47788e-24	0.543246	0.543246
ENSDARG00000097102	si:ch73-281n10.2	7.18141e-26	4.30491e-24	0.54303	0.54303
ENSDARG00000030750	LOC561083	7.37487e-26	4.39513e-24	0.543019	0.543019
ENSDARG00000095451	ENSDARG00000095451	7.38542e-26	4.39513e-24	0.543019	0.543019
ENSDARG00000009677	dlg1a	1.01133e-25	5.99679e-24	0.542896	0.542896
ENSDARG00000038559	h1-0	1.82749e-25	1.07973e-23	0.542664	0.542664
ENSDARG00000115657	prkcaa	2.98674e-25	1.75832e-23	0.54247	0.54247
ENSDARG00000036684	ndufa7	4.46892e-25	2.6215e-23	0.54231	0.54231
ENSDARG00000042777	ndufa11	4.63298e-25	2.70807e-23	0.542296	0.542296
ENSDARG00000063014	dbpa	1.04611e-24	6.09303e-23	0.541971	0.541971
ENSDARG00000103566	tomm20b	1.27904e-24	7.40882e-23	0.541891	0.541891
ENSDARG00000037390	gsg1l	1.28104e-24	7.40882e-23	0.54189	0.54189
ENSDARG00000078113	atp5mea	1.45881e-24	8.40738e-23	0.541838	0.541838
ENSDARG00000016570	prlra	2.33489e-24	1.34093e-22	0.541649	0.541649
ENSDARG00000075768	sdhb	3.30281e-24	1.8902e-22	0.541509	0.541509
ENSDARG00000041921	hsbp1b	3.31921e-24	1.89299e-22	0.541507	0.541507
ENSDARG00000070922	cnbpb	4.27048e-24	2.42708e-22	0.541405	0.541405
ENSDARG00000019302	mid1ip1b	9.65248e-24	5.46697e-22	0.541073	0.541073
ENSDARG00000087636	hmgn6	1.35243e-23	7.63355e-22	0.540926	0.540926
ENSDARG00000102061	b3galt2	2.11059e-23	1.18721e-21	0.540752	0.540752
ENSDARG00000035870	laptm4b	2.74277e-23	1.53754e-21	0.540644	0.540644
ENSDARG00000044684	rbp4l	3.648e-23	2.03804e-21	0.540526	0.540526
ENSDARG00000087647	sept7a	3.97327e-23	2.21223e-21	0.540491	0.540491
ENSDARG00000056167	hspe1	5.22883e-23	2.90147e-21	0.540377	0.540377
ENSDARG00000059163	rbp3	1.2039e-22	6.65791e-21	0.540029	0.540029
ENSDARG00000102956	mmp17b	2.14615e-22	1.1829e-20	0.539786	0.539786
ENSDARG00000063309	tjp2a	2.40501e-22	1.32115e-20	0.539738	0.539738
ENSDARG00000007526	ndufs2	2.67988e-22	1.46723e-20	0.539692	0.539692
ENSDARG00000038076	romo1	3.2185e-22	1.75628e-20	0.539614	0.539614
ENSDARG00000053446	sub1a	3.26123e-22	1.7737e-20	0.539609	0.539609
ENSDARG00000054906	ier5l	3.85472e-22	2.08956e-20	0.539538	0.539538
ENSDARG00000104945	sncb	5.30118e-22	2.86421e-20	0.539403	0.539403
ENSDARG00000075110	dab2ipb	6.86392e-22	3.69639e-20	0.539293	0.539293
ENSDARG00000105121	fam135b	7.06465e-22	3.79206e-20	0.53928	0.53928
ENSDARG00000008706	paip2b	1.01264e-21	5.41781e-20	0.539126	0.539126
ENSDARG00000009505	prelid3b	1.067e-21	5.69008e-20	0.539104	0.539104
ENSDARG00000062880	cntn3a.1	1.12413e-21	5.97537e-20	0.539081	0.539081
ENSDARG00000013317	pygmb	1.22922e-21	6.5129e-20	0.539043	0.539043
ENSDARG00000035798	gngt1	1.24247e-21	6.56193e-20	0.539038	0.539038
ENSDARG00000045514	atp5f1c	2.35138e-21	1.23787e-19	0.538764	0.538764
ENSDARG00000086169	rskrb	2.3892e-21	1.25376e-19	0.538757	0.538757
ENSDARG00000052644	ca10a	3.03244e-21	1.58624e-19	0.538653	0.538653
ENSDARG00000018856	dclk1a	4.81569e-21	2.51104e-19	0.538452	0.538452
ENSDARG00000094310	si:ch211-255g12.6	6.59734e-21	3.42916e-19	0.538315	0.538315
ENSDARG00000015385	ndufs3	1.69401e-20	8.77734e-19	0.5379	0.5379
ENSDARG00000028198	ube2v2	1.9261e-20	9.94847e-19	0.537843	0.537843
ENSDARG00000013044	ndufv2	2.24719e-20	1.15705e-18	0.537775	0.537775
ENSDARG00000077726	nocta	2.27973e-20	1.17014e-18	0.537769	0.537769
ENSDARG00000032868	pde4ba	2.54326e-20	1.30134e-18	0.53772	0.53772
ENSDARG00000039269	arg2	2.69325e-20	1.37381e-18	0.537695	0.537695
ENSDARG00000094704	bcl2a	5.83079e-20	2.96504e-18	0.53735	0.53735
ENSDARG00000070951	hmga1b	7.66857e-20	3.88754e-18	0.537227	0.537227
ENSDARG00000078567	lonrf1l	1.02407e-19	5.17549e-18	0.537096	0.537096
ENSDARG00000037421	egr1	1.35108e-19	6.80722e-18	0.536971	0.536971
ENSDARG00000052769	glrbb	1.74312e-19	8.75556e-18	0.536855	0.536855
ENSDARG00000076836	gpx4b	1.89993e-19	9.51412e-18	0.536816	0.536816
ENSDARG00000098635	irf2bp2b	2.58451e-19	1.29029e-17	0.536676	0.536676
ENSDARG00000074266	si:ch1073-314i13.4	3.74131e-19	1.86215e-17	0.536507	0.536507
ENSDARG00000022684	fkbp1aa	3.85104e-19	1.91098e-17	0.536494	0.536494
ENSDARG00000004358	gnb3a	4.46795e-19	2.21043e-17	0.536418	0.536418
ENSDARG00000104372	gnb1b	5.62129e-19	2.77266e-17	0.53632	0.53632
ENSDARG00000086735	ENSDARG00000086735	9.2473e-19	4.54751e-17	0.53609	0.53609
ENSDARG00000068716	cuedc1a	1.12497e-18	5.51572e-17	0.535999	0.535999
ENSDARG00000043371	mdh2	1.1595e-18	5.66809e-17	0.535984	0.535984
ENSDARG00000005840	got2b	1.98694e-18	9.68414e-17	0.535733	0.535733
ENSDARG00000004187	zgc:122979	2.04421e-18	9.93377e-17	0.53572	0.53572
ENSDARG00000070467	lactbl1b	2.36317e-18	1.14499e-16	0.535652	0.535652
ENSDARG00000071395	camk2g1	2.81216e-18	1.35852e-16	0.53557	0.53557
ENSDARG00000033160	nr1d1	3.44641e-18	1.66004e-16	0.535474	0.535474
ENSDARG00000053544	hspa4l	5.27642e-18	2.53407e-16	0.535273	0.535273
ENSDARG00000037925	rgs9a	1.24331e-17	5.95375e-16	0.534864	0.534864
ENSDARG00000006383	stxbp5l	1.39159e-17	6.64445e-16	0.53481	0.53481
ENSDARG00000037588	bhlhe23	1.45528e-17	6.92839e-16	0.534789	0.534789
ENSDARG00000039987	hivep2a	1.51707e-17	7.20171e-16	0.534769	0.534769
ENSDARG00000037646	rgs11	1.70424e-17	8.0669e-16	0.534713	0.534713
ENSDARG00000038018	prph2a	1.72678e-17	8.15008e-16	0.534706	0.534706
ENSDARG00000057317	nexn	1.79729e-17	8.4586e-16	0.534687	0.534687
ENSDARG00000043474	atp2b3a	2.11466e-17	9.9238e-16	0.534608	0.534608
ENSDARG00000103824	hint1	2.33494e-17	1.09263e-15	0.534561	0.534561
ENSDARG00000105549	ric3a	3.62809e-17	1.69294e-15	0.534347	0.534347
ENSDARG00000075201	inpp4b	4.70034e-17	2.18706e-15	0.53422	0.53422
ENSDARG00000041232	rps29	4.83286e-17	2.24236e-15	0.534207	0.534207
ENSDARG00000054058	h1-10	5.1789e-17	2.39615e-15	0.534173	0.534173
ENSDARG00000019881	bsg	5.40953e-17	2.49583e-15	0.534152	0.534152
ENSDARG00000010717	chchd10	6.88402e-17	3.16723e-15	0.534034	0.534034
ENSDARG00000069438	neurl1aa	7.80501e-17	3.58093e-15	0.533972	0.533972
ENSDARG00000037259	ndufb6	8.00888e-17	3.66423e-15	0.533959	0.533959
ENSDARG00000069920	cox17	8.15835e-17	3.72225e-15	0.53395	0.53395
ENSDARG00000030614	syt1a	1.56265e-16	7.10983e-15	0.533629	0.533629
ENSDARG00000026247	insyn1	1.62291e-16	7.36362e-15	0.53361	0.53361
ENSDARG00000075758	ywhabb	2.28411e-16	1.03351e-14	0.53344	0.53344
ENSDARG00000014840	prph2b	2.49214e-16	1.12454e-14	0.533396	0.533396
ENSDARG00000030213	sap30l	2.61688e-16	1.1776e-14	0.533372	0.533372
ENSDARG00000077007	abcc8b	3.01288e-16	1.35209e-14	0.533301	0.533301
ENSDARG00000115644	zgc:113984	4.8736e-16	2.18117e-14	0.533059	0.533059
ENSDARG00000023228	vsnl1a	5.71185e-16	2.54938e-14	0.532979	0.532979
ENSDARG00000097205	ulk2	6.20707e-16	2.7629e-14	0.532937	0.532937
ENSDARG00000017624	krt4	7.77942e-16	3.45343e-14	0.532822	0.532822
ENSDARG00000040971	zgc:92606	8.06594e-16	3.57097e-14	0.532804	0.532804
ENSDARG00000070498	phyhiplb	9.50631e-16	4.19734e-14	0.53272	0.53272
ENSDARG00000038608	sdhc	1.02888e-15	4.53066e-14	0.532679	0.532679
ENSDARG00000102048	slc25a43	1.18942e-15	5.22361e-14	0.532605	0.532605
ENSDARG00000055708	timm8b	1.33942e-15	5.86664e-14	0.532544	0.532544
ENSDARG00000057790	ankrd6a	1.63018e-15	7.12119e-14	0.532444	0.532444
ENSDARG00000068996	hist2h2l	1.88104e-15	8.19526e-14	0.53237	0.53237
ENSDARG00000063310	oxr1b	1.95173e-15	8.48074e-14	0.532351	0.532351
ENSDARG00000038524	pik3r1	2.27066e-15	9.84051e-14	0.532273	0.532273
ENSDARG00000062058	slc12a7b	2.27783e-15	9.84562e-14	0.532271	0.532271
ENSDARG00000014287	eno2	2.32788e-15	1.00356e-13	0.53226	0.53226
ENSDARG00000060638	clstn2b	3.4082e-15	1.46544e-13	0.532062	0.532062
ENSDARG00000032866	erh	4.38539e-15	1.88068e-13	0.531931	0.531931
ENSDARG00000090963	atp6ap1lb	4.90657e-15	2.09871e-13	0.531872	0.531872
ENSDARG00000019223	arglu1a	6.28437e-15	2.68106e-13	0.531742	0.531742
ENSDARG00000063299	pcloa	1.15131e-14	4.89903e-13	0.531422	0.531422
ENSDARG00000055752	npas4a	1.36107e-14	5.77664e-13	0.531334	0.531334
ENSDARG00000014522	cdh6	2.40513e-14	1.01815e-12	0.531029	0.531029
ENSDARG00000007795	cst3	5.37722e-14	2.27046e-12	0.530594	0.530594
ENSDARG00000027200	gabarapl2	5.67549e-14	2.39025e-12	0.530565	0.530565
ENSDARG00000061665	hcn2b	6.62563e-14	2.78327e-12	0.53048	0.53048
ENSDARG00000104665	kirrel3l	8.30534e-14	3.47998e-12	0.530357	0.530357
ENSDARG00000043902	gabrr1	9.00271e-14	3.76259e-12	0.530312	0.530312
ENSDARG00000068787	slc6a17	1.0101e-13	4.21089e-12	0.530249	0.530249
ENSDARG00000068992	hspa8	1.01423e-13	4.21742e-12	0.530247	0.530247
ENSDARG00000074311	mast2	1.28103e-13	5.31335e-12	0.530118	0.530118
ENSDARG00000090389	ndufv3	1.30821e-13	5.41242e-12	0.530106	0.530106
ENSDARG00000036257	rasal2	1.54937e-13	6.39407e-12	0.530013	0.530013
ENSDARG00000092798	ppib	2.02696e-13	8.34408e-12	0.529863	0.529863
ENSDARG00000067509	slc24a4b	2.07457e-13	8.51869e-12	0.52985	0.52985
ENSDARG00000105293	srsf4	2.08256e-13	8.5302e-12	0.529848	0.529848
ENSDARG00000014866	hprt1l	2.51006e-13	1.02557e-11	0.529744	0.529744
ENSDARG00000040991	cttnbp2	2.59635e-13	1.05819e-11	0.529725	0.529725
ENSDARG00000023323	ywhaqb	2.67435e-13	1.08728e-11	0.529708	0.529708
ENSDARG00000045296	cops9	2.7208e-13	1.10344e-11	0.529699	0.529699
ENSDARG00000057652	dbpb	2.90687e-13	1.17599e-11	0.529662	0.529662
ENSDARG00000098081	LOC100330554	5.14647e-13	2.07692e-11	0.529339	0.529339
ENSDARG00000034409	pik3r3b	6.64906e-13	2.67674e-11	0.529194	0.529194
ENSDARG00000101752	plekhg5b	6.74845e-13	2.71011e-11	0.529185	0.529185
ENSDARG00000062477	kiaa1549la	9.22331e-13	3.69495e-11	0.529007	0.529007
ENSDARG00000034056	csnk1g2b	1.40462e-12	5.61337e-11	0.528765	0.528765
ENSDARG00000102229	mapk8ip1a	2.03469e-12	8.11161e-11	0.52855	0.52855
ENSDARG00000070726	cnga3a	2.10989e-12	8.39102e-11	0.528529	0.528529
ENSDARG00000073707	cnksr2b	2.11531e-12	8.39225e-11	0.528527	0.528527
ENSDARG00000020609	snap25a	2.12224e-12	8.39946e-11	0.528525	0.528525
ENSDARG00000016516	rbm8a	2.32631e-12	9.18501e-11	0.528472	0.528472
ENSDARG00000007285	mrpl57	2.5223e-12	9.93495e-11	0.528425	0.528425
ENSDARG00000069615	ckmt2a	2.65927e-12	1.04494e-10	0.528394	0.528394
ENSDARG00000006283	waslb	2.8795e-12	1.12878e-10	0.528347	0.528347
ENSDARG00000070266	spock3	2.91073e-12	1.1383e-10	0.528341	0.528341
ENSDARG00000115281	LOC794549	3.51174e-12	1.37008e-10	0.528231	0.528231
ENSDARG00000058463	ndufab1a	3.57004e-12	1.38952e-10	0.528221	0.528221
ENSDARG00000018534	slc6a9	3.6739e-12	1.42657e-10	0.528204	0.528204
ENSDARG00000103156	gpc6a	4.00747e-12	1.55242e-10	0.528153	0.528153
ENSDARG00000004017	spag1a	5.19957e-12	2.00948e-10	0.527999	0.527999
ENSDARG00000011862	inaa	6.88042e-12	2.65284e-10	0.527832	0.527832
ENSDARG00000012387	pdha1a	7.07656e-12	2.72207e-10	0.527815	0.527815
ENSDARG00000088377	rp1l1b	7.38206e-12	2.83295e-10	0.52779	0.52779
ENSDARG00000039887	c1qbp	7.64639e-12	2.92755e-10	0.527769	0.527769
ENSDARG00000070607	mrpl36	7.84634e-12	2.99712e-10	0.527754	0.527754
ENSDARG00000071336	mif	7.88673e-12	3.00556e-10	0.527751	0.527751
ENSDARG00000057378	selenou1a	8.02015e-12	3.04933e-10	0.527741	0.527741
ENSDARG00000038075	cyc1	1.01092e-11	3.83472e-10	0.527602	0.527602
ENSDARG00000035596	si:ch211-191d15.2	1.16804e-11	4.4205e-10	0.527515	0.527515
ENSDARG00000088171	ENSDARG00000088171	1.39608e-11	5.2629e-10	0.527407	0.527407
ENSDARG00000008548	arhgap12a	1.39703e-11	5.2629e-10	0.527407	0.527407
ENSDARG00000008034	skib	1.53676e-11	5.77602e-10	0.527349	0.527349
ENSDARG00000027419	gad1b	1.85866e-11	6.96997e-10	0.527233	0.527233
ENSDARG00000062359	scn3b	1.9724e-11	7.37964e-10	0.527197	0.527197
ENSDARG00000039093	got1	2.17567e-11	8.12167e-10	0.527137	0.527137
ENSDARG00000021143	rtn1b	2.39539e-11	8.92159e-10	0.527078	0.527078
ENSDARG00000042644	sod2	2.70332e-11	1.00457e-09	0.527004	0.527004
ENSDARG00000013087	ndrg3a	2.92411e-11	1.08416e-09	0.526956	0.526956
ENSDARG00000070435	vapb	3.05132e-11	1.12878e-09	0.52693	0.52693
ENSDARG00000019951	sec62	3.28377e-11	1.21204e-09	0.526884	0.526884
ENSDARG00000039493	naa20	3.42732e-11	1.26219e-09	0.526858	0.526858
ENSDARG00000096118	ost4	3.53676e-11	1.29958e-09	0.526839	0.526839
ENSDARG00000001890	stt3b	3.73704e-11	1.37011e-09	0.526805	0.526805
ENSDARG00000098592	zgc:92140	4.5044e-11	1.64777e-09	0.526689	0.526689
ENSDARG00000043009	fam43a	4.54644e-11	1.65945e-09	0.526683	0.526683
ENSDARG00000029510	timm17a	5.19774e-11	1.89297e-09	0.5266	0.5266
ENSDARG00000057231	rorca	6.64418e-11	2.41439e-09	0.526447	0.526447
ENSDARG00000063910	ATP8	6.96702e-11	2.52612e-09	0.526417	0.526417
ENSDARG00000002240	psmb6	7.09407e-11	2.56652e-09	0.526405	0.526405
ENSDARG00000088293	doc2b	7.37142e-11	2.661e-09	0.526381	0.526381
ENSDARG00000016480	slc17a7a	1.0006e-10	3.60415e-09	0.526189	0.526189
ENSDARG00000076060	diaph2	1.09243e-10	3.92631e-09	0.526133	0.526133
ENSDARG00000034293	hif1ab	1.09487e-10	3.92647e-09	0.526132	0.526132
ENSDARG00000031598	calb1	1.10592e-10	3.95745e-09	0.526126	0.526126
ENSDARG00000101735	chn1	1.25764e-10	4.49059e-09	0.526044	0.526044
ENSDARG00000069440	dachd	1.37281e-10	4.8912e-09	0.525988	0.525988
ENSDARG00000017634	pdcb	1.39551e-10	4.96131e-09	0.525978	0.525978
ENSDARG00000033382	grifin	1.4887e-10	5.2812e-09	0.525937	0.525937
ENSDARG00000110528	sypa	1.53492e-10	5.43343e-09	0.525917	0.525917
ENSDARG00000071658	ywhag2	1.75272e-10	6.19106e-09	0.525832	0.525832
ENSDARG00000078785	tmem258	1.79268e-10	6.31861e-09	0.525818	0.525818
ENSDARG00000015931	snap91b	2.03215e-10	7.14733e-09	0.525737	0.525737
ENSDARG00000005870	mmadhcb	2.03793e-10	7.15236e-09	0.525735	0.525735
ENSDARG00000012625	prkag2a	2.29355e-10	8.0323e-09	0.525659	0.525659
ENSDARG00000100825	calm3a	2.31747e-10	8.09882e-09	0.525653	0.525653
ENSDARG00000100139	si:ch211-113d22.2	2.37587e-10	8.28529e-09	0.525637	0.525637
ENSDARG00000013333	ndufa10	2.71701e-10	9.45486e-09	0.52555	0.52555
ENSDARG00000033140	desi1a	2.7778e-10	9.64594e-09	0.525536	0.525536
ENSDARG00000014439	dgkza	2.80831e-10	9.73133e-09	0.525528	0.525528
ENSDARG00000056691	cpeb4a	2.97751e-10	1.02737e-08	0.525491	0.525491
ENSDARG00000045230	cox6b1	2.97818e-10	1.02737e-08	0.52549	0.52549
ENSDARG00000079777	map6d1	2.98358e-10	1.02737e-08	0.525489	0.525489
ENSDARG00000078132	tex2l	3.05409e-10	1.04945e-08	0.525474	0.525474
ENSDARG00000077799	egr4	3.5261e-10	1.20911e-08	0.525381	0.525381
ENSDARG00000077717	rpl29	4.04205e-10	1.38314e-08	0.525291	0.525291
ENSDARG00000021582	dynlrb1	4.16851e-10	1.42345e-08	0.525271	0.525271
ENSDARG00000020107	usp2a	4.24487e-10	1.44652e-08	0.525259	0.525259
ENSDARG00000091349	plekhd1	4.31585e-10	1.46766e-08	0.525249	0.525249
ENSDARG00000063007	apc2	5.39695e-10	1.83151e-08	0.525102	0.525102
ENSDARG00000013075	mrpl11	5.69499e-10	1.92866e-08	0.525066	0.525066
ENSDARG00000040287	ywhabl	5.7372e-10	1.93896e-08	0.525062	0.525062
ENSDARG00000104031	mrpl33	7.16074e-10	2.4151e-08	0.524915	0.524915
ENSDARG00000009568	ca10b	9.86315e-10	3.31972e-08	0.524702	0.524702
ENSDARG00000041062	calb2a	1.00771e-09	3.3848e-08	0.524687	0.524687
ENSDARG00000100729	tln1	1.12568e-09	3.77333e-08	0.524613	0.524613
ENSDARG00000053047	eif2s2	1.17221e-09	3.9213e-08	0.524586	0.524586
ENSDARG00000089418	si:dkey-164f24.2	1.28914e-09	4.3037e-08	0.524522	0.524522
ENSDARG00000104685	grk1b	1.3085e-09	4.35947e-08	0.524512	0.524512
ENSDARG00000018997	cplx2l	1.31189e-09	4.36189e-08	0.52451	0.52451
ENSDARG00000031435	zgc:56493	1.32627e-09	4.40079e-08	0.524503	0.524503
ENSDARG00000061817	kif1aa	1.37573e-09	4.55573e-08	0.524478	0.524478
ENSDARG00000045929	oaz2a	1.55124e-09	5.12659e-08	0.524397	0.524397
ENSDARG00000105037	snrpf	1.5554e-09	5.13002e-08	0.524396	0.524396
ENSDARG00000101251	ldha	1.58763e-09	5.22582e-08	0.524382	0.524382
ENSDARG00000102889	sept15	1.60752e-09	5.28071e-08	0.524373	0.524373
ENSDARG00000086300	si:ch211-236d3.4	1.67275e-09	5.48401e-08	0.524346	0.524346
ENSDARG00000033364	mgst3b	1.7759e-09	5.81059e-08	0.524306	0.524306
ENSDARG00000054907	cox7a2l	1.85139e-09	6.04554e-08	0.524277	0.524277
ENSDARG00000059725	hypk	2.21734e-09	7.22614e-08	0.524155	0.524155
ENSDARG00000054007	ppp1r2	2.25321e-09	7.32851e-08	0.524144	0.524144
ENSDARG00000014420	elavl3	2.46515e-09	8.00198e-08	0.524082	0.524082
ENSDARG00000012244	ube2e3	2.79658e-09	9.05994e-08	0.523996	0.523996
ENSDARG00000101485	ENSDARG00000101485	2.86475e-09	9.26252e-08	0.523979	0.523979
ENSDARG00000067717	tomm7	3.22459e-09	1.04055e-07	0.523897	0.523897
ENSDARG00000011613	rbm39a	3.54349e-09	1.14121e-07	0.523832	0.523832
ENSDARG00000037099	irs2a	3.74924e-09	1.20511e-07	0.523793	0.523793
ENSDARG00000100313	pip5k1cb	4.35111e-09	1.39584e-07	0.52369	0.52369
ENSDARG00000045146	tomm22	5.68102e-09	1.81892e-07	0.523504	0.523504
ENSDARG00000013389	gabra4	6.05614e-09	1.93526e-07	0.523459	0.523459
ENSDARG00000044573	cdc42	6.77792e-09	2.16169e-07	0.52338	0.52338
ENSDARG00000044199	gnat1	6.83998e-09	2.17726e-07	0.523373	0.523373
ENSDARG00000078504	si:ch73-60h1.1	6.86901e-09	2.18227e-07	0.52337	0.52337
ENSDARG00000077749	usp54b	7.31214e-09	2.31857e-07	0.523326	0.523326
ENSDARG00000067975	atp5if1a	7.87653e-09	2.49272e-07	0.523274	0.523274
ENSDARG00000043446	efhd1	8.42838e-09	2.66223e-07	0.523226	0.523226
ENSDARG00000076280	LOC100333163	1.00385e-08	3.16472e-07	0.523102	0.523102
ENSDARG00000099950	cldn8.3	1.01974e-08	3.20867e-07	0.52309	0.52309
ENSDARG00000073911	tmem255a	1.03287e-08	3.24377e-07	0.523081	0.523081
ENSDARG00000031427	calm2a	1.06332e-08	3.33303e-07	0.52306	0.52306
ENSDARG00000101915	pin1	1.08348e-08	3.38974e-07	0.523047	0.523047
ENSDARG00000003820	nr1d2a	1.11515e-08	3.48221e-07	0.523027	0.523027
ENSDARG00000099323	dlg2	1.14829e-08	3.57886e-07	0.523006	0.523006
ENSDARG00000100307	adamts5	1.22695e-08	3.8168e-07	0.522958	0.522958
ENSDARG00000103736	gramd2aa	1.2434e-08	3.86064e-07	0.522949	0.522949
ENSDARG00000086753	bbln	1.38768e-08	4.3005e-07	0.52287	0.52287
ENSDARG00000054543	samsn1a	1.43503e-08	4.43887e-07	0.522846	0.522846
ENSDARG00000038378	sagb	1.44404e-08	4.45835e-07	0.522841	0.522841
ENSDARG00000045359	elocb	1.59279e-08	4.90838e-07	0.52277	0.52277
ENSDARG00000103379	pax6a	1.64583e-08	5.0623e-07	0.522747	0.522747
ENSDARG00000071378	micos13	1.69518e-08	5.20436e-07	0.522725	0.522725
ENSDARG00000055514	icn2	1.74724e-08	5.35418e-07	0.522704	0.522704
ENSDARG00000027424	slc25a3a	1.92836e-08	5.89819e-07	0.522632	0.522632
ENSDARG00000046150	b4galnt4a	1.96805e-08	6.00841e-07	0.522617	0.522617
ENSDARG00000097753	slirp	1.97846e-08	6.02899e-07	0.522613	0.522613
ENSDARG00000013921	frya	2.05209e-08	6.24177e-07	0.522587	0.522587
ENSDARG00000025012	tpi1a	2.63139e-08	7.98212e-07	0.522405	0.522405
ENSDARG00000026499	ppm1e	2.63398e-08	7.98212e-07	0.522404	0.522404
ENSDARG00000034423	sncga	3.35905e-08	1.01607e-06	0.522226	0.522226
ENSDARG00000054879	six3b	3.37217e-08	1.01816e-06	0.522223	0.522223
ENSDARG00000033138	lyrm2	3.43374e-08	1.03485e-06	0.522209	0.522209
ENSDARG00000042329	si:dkey-91m11.5	3.63047e-08	1.09067e-06	0.522168	0.522168
ENSDARG00000021869	rcan2	3.63224e-08	1.09067e-06	0.522168	0.522168
ENSDARG00000044362	unc119b	3.77991e-08	1.13294e-06	0.522138	0.522138
ENSDARG00000012603	eif3ja	3.93281e-08	1.17662e-06	0.522109	0.522109
ENSDARG00000008735	atp6ap2	4.45292e-08	1.3298e-06	0.522016	0.522016
ENSDARG00000069951	eef1a1b	4.63802e-08	1.38257e-06	0.521986	0.521986
ENSDARG00000059832	adgrb3	5.14812e-08	1.53185e-06	0.521908	0.521908
ENSDARG00000098584	ENSDARG00000098584	5.56579e-08	1.65313e-06	0.521849	0.521849
ENSDARG00000103134	zgc:65873	5.64786e-08	1.67448e-06	0.521838	0.521838
ENSDARG00000034503	per2	5.78487e-08	1.71201e-06	0.52182	0.52182
ENSDARG00000063157	mapk8ip2	5.95139e-08	1.7569e-06	0.521799	0.521799
ENSDARG00000069101	napbb	5.95794e-08	1.7569e-06	0.521798	0.521798
ENSDARG00000075491	si:ch211-26b3.4	7.51214e-08	2.21123e-06	0.521623	0.521623
ENSDARG00000089836	mrps12	7.64775e-08	2.24713e-06	0.52161	0.52161
ENSDARG00000039931	slc25a33	8.02709e-08	2.35437e-06	0.521573	0.521573
ENSDARG00000010244	rpl22l1	8.23017e-08	2.40963e-06	0.521554	0.521554
ENSDARG00000041433	si:dkey-7c18.24	8.34148e-08	2.43788e-06	0.521544	0.521544
ENSDARG00000006413	rpl38	8.44381e-08	2.4634e-06	0.521534	0.521534
ENSDARG00000005776	guk1b	8.70647e-08	2.53553e-06	0.521511	0.521511
ENSDARG00000092158	cbx3b	8.77717e-08	2.5484e-06	0.521505	0.521505
ENSDARG00000039647	slc6a1b	8.78169e-08	2.5484e-06	0.521505	0.521505
ENSDARG00000063133	slc4a10a	9.51171e-08	2.75538e-06	0.521444	0.521444
ENSDARG00000099257	si:ch73-119p20.1	1.24246e-07	3.59145e-06	0.521239	0.521239
ENSDARG00000087452	peli3	1.24416e-07	3.59145e-06	0.521238	0.521238
ENSDARG00000038574	scg2b	1.28307e-07	3.69728e-06	0.521214	0.521214
ENSDARG00000097187	si:ch211-153l6.6	1.41484e-07	4.06984e-06	0.521138	0.521138
ENSDARG00000015780	ankrd46b	1.4687e-07	4.21738e-06	0.521109	0.521109
ENSDARG00000006397	laptm4a	1.48194e-07	4.24797e-06	0.521102	0.521102
ENSDARG00000039502	eef1a1a	1.56838e-07	4.48793e-06	0.521058	0.521058
ENSDARG00000071823	adarb2	1.87566e-07	5.35787e-06	0.520919	0.520919
ENSDARG00000045930	rbpms2a	1.89905e-07	5.41527e-06	0.520909	0.520909
ENSDARG00000013963	mipb	2.04692e-07	5.82679e-06	0.52085	0.52085
ENSDARG00000039392	wnk1b	2.06123e-07	5.85738e-06	0.520845	0.520845
ENSDARG00000075556	luzp1	2.29751e-07	6.51754e-06	0.52076	0.52076
ENSDARG00000061011	hlfb	2.3773e-07	6.73228e-06	0.520733	0.520733
ENSDARG00000036058	gnao1b	2.47455e-07	6.99562e-06	0.520701	0.520701
ENSDARG00000070730	gabra5	2.54794e-07	7.19071e-06	0.520678	0.520678
ENSDARG00000045936	pax6b	2.63524e-07	7.42432e-06	0.520651	0.520651
ENSDARG00000059945	sv2a	2.65038e-07	7.4542e-06	0.520647	0.520647
ENSDARG00000001994	stxbp1a	3.09456e-07	8.68858e-06	0.520524	0.520524
ENSDARG00000067591	puraa	3.11213e-07	8.72299e-06	0.520519	0.520519
ENSDARG00000023330	anp32b	3.14413e-07	8.79766e-06	0.520511	0.520511
ENSDARG00000018319	arglu1b	3.39714e-07	9.48945e-06	0.520449	0.520449
ENSDARG00000014488	ca2	3.63253e-07	1.01298e-05	0.520396	0.520396
ENSDARG00000000019	ube2h	3.64303e-07	1.01418e-05	0.520394	0.520394
ENSDARG00000003151	skp1	5.41863e-07	1.50594e-05	0.520073	0.520073
ENSDARG00000040048	galntl6	6.19991e-07	1.72016e-05	0.519964	0.519964
ENSDARG00000079823	mrps36	6.63372e-07	1.83742e-05	0.519908	0.519908
ENSDARG00000052073	blcap	6.73464e-07	1.86223e-05	0.519896	0.519896
ENSDARG00000028943	mtss1la	6.99234e-07	1.92858e-05	0.519865	0.519865
ENSDARG00000004218	rnd1b	6.99806e-07	1.92858e-05	0.519864	0.519864
ENSDARG00000103390	cacna2d2a	7.22828e-07	1.98869e-05	0.519838	0.519838
ENSDARG00000107353	LOC100006777	7.28152e-07	1.99998e-05	0.519832	0.519832
ENSDARG00000023852	lsm4	7.3628e-07	2.01893e-05	0.519823	0.519823
ENSDARG00000075673	arhgap21b	7.75686e-07	2.12344e-05	0.51978	0.51978
ENSDARG00000073996	prickle3	7.80097e-07	2.1296e-05	0.519775	0.519775
ENSDARG00000013813	fam219ab	7.80529e-07	2.1296e-05	0.519775	0.519775
ENSDARG00000030139	sdhdb	8.15772e-07	2.22207e-05	0.519738	0.519738
ENSDARG00000079618	sik2a	9.91864e-07	2.69613e-05	0.519576	0.519576
ENSDARG00000021973	st13	9.94566e-07	2.69613e-05	0.519574	0.519574
ENSDARG00000101606	rims2a	9.94736e-07	2.69613e-05	0.519574	0.519574
ENSDARG00000045557	socs2	1.0108e-06	2.73515e-05	0.519561	0.519561
ENSDARG00000103658	hivep1	1.02788e-06	2.7768e-05	0.519547	0.519547
ENSDARG00000024478	mpc2b	1.06816e-06	2.88088e-05	0.519515	0.519515
ENSDARG00000013500	abca2	1.11332e-06	2.99776e-05	0.51948	0.51948
ENSDARG00000098753	elmo1	1.13464e-06	3.05014e-05	0.519464	0.519464
ENSDARG00000101387	camk2n1	1.18329e-06	3.17574e-05	0.519429	0.519429
ENSDARG00000089681	btf3l4	1.18576e-06	3.17719e-05	0.519427	0.519427
ENSDARG00000035557	gabarapa	1.1924e-06	3.18977e-05	0.519423	0.519423
ENSDARG00000009026	ank2a	1.22129e-06	3.26173e-05	0.519403	0.519403
ENSDARG00000025554	wdr83os	1.28609e-06	3.42921e-05	0.519359	0.519359
ENSDARG00000087301	crygm2d14	1.33813e-06	3.56221e-05	0.519326	0.519326
ENSDARG00000031756	mef2aa	1.36121e-06	3.61777e-05	0.519311	0.519311
ENSDARG00000009978	icn	1.37938e-06	3.66014e-05	0.5193	0.5193
ENSDARG00000057913	syt11a	1.42314e-06	3.77016e-05	0.519274	0.519274
ENSDARG00000036995	lsm6	1.58898e-06	4.20273e-05	0.519181	0.519181
ENSDARG00000035136	selenow1	1.66098e-06	4.38611e-05	0.519143	0.519143
ENSDARG00000060711	sv2bb	1.77704e-06	4.68507e-05	0.519086	0.519086
ENSDARG00000103002	nptna	1.83997e-06	4.8432e-05	0.519056	0.519056
ENSDARG00000008788	camk1gb	1.9265e-06	5.06284e-05	0.519017	0.519017
ENSDARG00000014068	pgam1b	2.21397e-06	5.80902e-05	0.518898	0.518898
ENSDARG00000055722	bco2a	2.30166e-06	6.02946e-05	0.518864	0.518864
ENSDARG00000036175	pcdh1b	2.31644e-06	6.05852e-05	0.518859	0.518859
ENSDARG00000097478	qkia	2.39938e-06	6.26546e-05	0.518828	0.518828
ENSDARG00000069298	osbpl9	2.43281e-06	6.34084e-05	0.518816	0.518816
ENSDARG00000075685	frmpd4	2.43596e-06	6.34084e-05	0.518815	0.518815
ENSDARG00000059311	dpysl5b	2.65644e-06	6.9038e-05	0.51874	0.51874
ENSDARG00000102741	sumo2b	2.68243e-06	6.96034e-05	0.518732	0.518732
ENSDARG00000038859	rgs20	2.76011e-06	7.1506e-05	0.518707	0.518707
ENSDARG00000058328	lsm7	2.99664e-06	7.75116e-05	0.518636	0.518636
ENSDARG00000051939	pcxb	3.01871e-06	7.79596e-05	0.518629	0.518629
ENSDARG00000023672	timm8a	3.1554e-06	8.13618e-05	0.518591	0.518591
ENSDARG00000070162	stox2a	3.24204e-06	8.34646e-05	0.518567	0.518567
ENSDARG00000095623	dpm2	3.31768e-06	8.52785e-05	0.518547	0.518547
ENSDARG00000106745	LOC110437892	3.80366e-06	9.76174e-05	0.518427	0.518427
ENSDARG00000026726	anxa1a	3.87923e-06	9.93959e-05	0.51841	0.51841
ENSDARG00000069038	si:ch211-242e8.1	3.88506e-06	9.93959e-05	0.518409	0.518409
ENSDARG00000098280	rbm5	4.38306e-06	0.000111962	0.518302	0.518302
ENSDARG00000087421	serbp1b	4.78803e-06	0.000122117	0.518224	0.518224
ENSDARG00000075989	arpc2	4.96112e-06	0.000126336	0.518192	0.518192
ENSDARG00000069855	pnisr	4.98809e-06	0.000126826	0.518187	0.518187
ENSDARG00000059298	spcs1	5.31915e-06	0.000135034	0.51813	0.51813
ENSDARG00000002656	stxbp5a	5.41422e-06	0.000137235	0.518114	0.518114
ENSDARG00000078671	cdk5r2b	5.54214e-06	0.000140262	0.518093	0.518093
ENSDARG00000017891	tcp1	5.91873e-06	0.000149562	0.518034	0.518034
ENSDARG00000073841	herc2	6.00871e-06	0.000151602	0.518021	0.518021
ENSDARG00000027750	dpp7	7.10439e-06	0.000178892	0.51787	0.51787
ENSDARG00000070834	taf13	7.11212e-06	0.000178892	0.517869	0.517869
ENSDARG00000019392	stat5a	7.62836e-06	0.000191584	0.517806	0.517806
ENSDARG00000005482	rapgef2b	8.31127e-06	0.000208416	0.517728	0.517728
ENSDARG00000079578	rbpms2b	8.55299e-06	0.000214151	0.517701	0.517701
ENSDARG00000011175	atp6v1d	8.94964e-06	0.000223701	0.51766	0.51766
ENSDARG00000056331	ahcyl1	8.9859e-06	0.000223701	0.517656	0.517656
ENSDARG00000003308	emc2	8.9885e-06	0.000223701	0.517656	0.517656
ENSDARG00000059960	plch2a	8.98889e-06	0.000223701	0.517656	0.517656
ENSDARG00000098161	cntn4	9.28273e-06	0.000230664	0.517627	0.517627
ENSDARG00000005652	man1a1	9.32227e-06	0.000231297	0.517623	0.517623
ENSDARG00000035282	emc6	9.95932e-06	0.00024673	0.517562	0.517562
ENSDARG00000053358	basp1	1.01203e-05	0.000250339	0.517547	0.517547
ENSDARG00000054442	cbx1b	1.05208e-05	0.000259855	0.517512	0.517512
ENSDARG00000101984	pde6gb	1.05589e-05	0.000260406	0.517508	0.517508
ENSDARG00000041203	drap1	1.08238e-05	0.000266538	0.517485	0.517485
ENSDARG00000014081	fam184ab	1.1202e-05	0.000275438	0.517454	0.517454
ENSDARG00000019033	tmem59	1.40476e-05	0.00034489	0.517243	0.517243
ENSDARG00000029639	tomm70a	1.43037e-05	0.000350188	0.517226	0.517226
ENSDARG00000023536	nnt	1.4306e-05	0.000350188	0.517226	0.517226
ENSDARG00000089921	smim4	1.49066e-05	0.000364348	0.517188	0.517188
ENSDARG00000079470	cdk17	1.49792e-05	0.000365577	0.517183	0.517183
ENSDARG00000046132	dynlt3	1.54585e-05	0.000376716	0.517154	0.517154
ENSDARG00000099240	acap3b	1.69662e-05	0.000412843	0.517066	0.517066
ENSDARG00000060723	stim1a	1.89524e-05	0.000460493	0.516961	0.516961
ENSDARG00000071374	lrrtm2	1.94809e-05	0.000472634	0.516935	0.516935
ENSDARG00000038814	myripb	1.97024e-05	0.000477305	0.516924	0.516924
ENSDARG00000012306	syt13	1.99899e-05	0.000483556	0.516911	0.516911
ENSDARG00000042988	slc24a2	2.09106e-05	0.000505084	0.516868	0.516868
ENSDARG00000101619	micos10	2.12839e-05	0.000513344	0.516851	0.516851
ENSDARG00000077721	knop1	2.18771e-05	0.000526879	0.516825	0.516825
ENSDARG00000063001	atp8a1	2.19353e-05	0.000527507	0.516822	0.516822
ENSDARG00000077710	nlgn1	2.21352e-05	0.000531537	0.516814	0.516814
ENSDARG00000013016	pole4	2.28125e-05	0.000547	0.516785	0.516785
ENSDARG00000062972	hip1	2.28981e-05	0.000548252	0.516781	0.516781
ENSDARG00000052648	hs3st4	2.33686e-05	0.000558703	0.516762	0.516762
ENSDARG00000033175	snrpe	2.372e-05	0.000566281	0.516747	0.516747
ENSDARG00000017781	hsd17b10	2.3983e-05	0.000571729	0.516737	0.516737
ENSDARG00000100582	si:ch211-195b11.3	2.44816e-05	0.00058277	0.516717	0.516717
ENSDARG00000078459	cux1a	2.47991e-05	0.000589472	0.516705	0.516705
ENSDARG00000029402	sort1a	2.50168e-05	0.000593788	0.516696	0.516696
ENSDARG00000058222	mpp4a	2.53764e-05	0.000601455	0.516682	0.516682
ENSDARG00000032623	rcan3	2.62191e-05	0.000620531	0.516651	0.516651
ENSDARG00000071251	ppp1r18	2.81331e-05	0.000664873	0.516583	0.516583
ENSDARG00000010553	mmgt1	2.85584e-05	0.000673954	0.516568	0.516568
ENSDARG00000063180	dock3	2.9136e-05	0.000686597	0.516549	0.516549
ENSDARG00000019941	sgta	2.92217e-05	0.000686747	0.516546	0.516546
ENSDARG00000062165	tub	2.9226e-05	0.000686747	0.516546	0.516546
ENSDARG00000045483	lrtm2a	2.92678e-05	0.000686747	0.516544	0.516544
ENSDARG00000094041	krt17	2.97499e-05	0.000697065	0.516529	0.516529
ENSDARG00000079805	tagln3a	3.10129e-05	0.000725622	0.516488	0.516488
ENSDARG00000090462	mrpl20	3.17278e-05	0.000741293	0.516466	0.516466
ENSDARG00000043732	cops4	3.20861e-05	0.000748601	0.516455	0.516455
ENSDARG00000070723	ndufa9a	3.24715e-05	0.000756516	0.516443	0.516443
ENSDARG00000039458	lhx4	3.36669e-05	0.000783255	0.516408	0.516408
ENSDARG00000028327	gmfb	3.51271e-05	0.000816071	0.516367	0.516367
ENSDARG00000026801	stau2	3.55222e-05	0.000824084	0.516356	0.516356
ENSDARG00000060184	pkn1a	3.57083e-05	0.000827233	0.51635	0.51635
ENSDARG00000091728	zgc:114046	3.69187e-05	0.00085407	0.516318	0.516318
ENSDARG00000037962	psmb7	3.74446e-05	0.000865018	0.516304	0.516304
ENSDARG00000101597	si:dkeyp-57d7.4	3.79927e-05	0.000876447	0.51629	0.51629
ENSDARG00000021346	pdhb	3.86994e-05	0.000891498	0.516271	0.516271
ENSDARG00000056938	kera	3.89715e-05	0.000896508	0.516265	0.516265
ENSDARG00000068701	gpr85	4.12541e-05	0.000947691	0.516208	0.516208
ENSDARG00000104181	tmsb1	4.1508e-05	0.000952191	0.516202	0.516202
ENSDARG00000010434	clu	4.48453e-05	0.00102731	0.516126	0.516126
ENSDARG00000105631	si:cabz01076231.1	4.75091e-05	0.00108682	0.516068	0.516068
ENSDARG00000102403	cry2	4.88978e-05	0.00111703	0.51604	0.51604
ENSDARG00000058349	polr2l	4.92185e-05	0.0011228	0.516033	0.516033
ENSDARG00000005463	slc30a1a	4.94126e-05	0.00112566	0.516029	0.516029
ENSDARG00000089372	clk4a	5.29476e-05	0.00120452	0.51596	0.51596
ENSDARG00000007774	vash2	5.33194e-05	0.0012113	0.515953	0.515953
ENSDARG00000003429	hnrnpdl	5.49894e-05	0.00124745	0.515922	0.515922
ENSDARG00000079967	prkd3	5.50623e-05	0.00124745	0.515921	0.515921
ENSDARG00000058297	timm13	5.5734e-05	0.00126092	0.515909	0.515909
ENSDARG00000016551	iqsec1b	5.6171e-05	0.00126906	0.515901	0.515901
ENSDARG00000016280	eif1ad	5.64392e-05	0.00127337	0.515896	0.515896
ENSDARG00000100585	coa3a	5.65341e-05	0.00127376	0.515894	0.515894
ENSDARG00000036144	tssc4	5.7105e-05	0.00128486	0.515884	0.515884
ENSDARG00000001976	fkbp16	5.75124e-05	0.00129226	0.515877	0.515877
ENSDARG00000028000	pfkpa	5.79679e-05	0.00129944	0.515869	0.515869
ENSDARG00000040764	id1	5.79904e-05	0.00129944	0.515869	0.515869
ENSDARG00000077690	mb21d2	5.80943e-05	0.0013	0.515867	0.515867
ENSDARG00000004169	stmn1a	5.8174e-05	0.00130001	0.515865	0.515865
ENSDARG00000052082	gabarapb	6.07445e-05	0.00135561	0.515822	0.515822
ENSDARG00000014746	rbfox1	6.15779e-05	0.00137234	0.515808	0.515808
ENSDARG00000077073	tanc1a	6.87962e-05	0.00153043	0.515696	0.515696
ENSDARG00000045618	clta	6.88578e-05	0.00153043	0.515695	0.515695
ENSDARG00000116164	crygm2d8	7.19516e-05	0.00159703	0.51565	0.51565
ENSDARG00000099614	purab	7.26507e-05	0.00161037	0.51564	0.51564
ENSDARG00000039724	osbpl8	7.32394e-05	0.00162124	0.515632	0.515632
ENSDARG00000070107	six7	7.35302e-05	0.00162548	0.515628	0.515628
ENSDARG00000018206	nck2a	7.55108e-05	0.00166702	0.515601	0.515601
ENSDARG00000038974	dpysl2a	7.79109e-05	0.0017177	0.515569	0.515569
ENSDARG00000052775	opn3	7.98024e-05	0.00175704	0.515544	0.515544
ENSDARG00000060222	scn1ba	8.1653e-05	0.00179538	0.51552	0.51552
ENSDARG00000068265	tomm5	8.23384e-05	0.00180803	0.515512	0.515512
ENSDARG00000078210	ENSDARG00000078210	8.24923e-05	0.00180899	0.51551	0.51551
ENSDARG00000030789	ddx18	8.31344e-05	0.00181903	0.515502	0.515502
ENSDARG00000052695	nr2f1a	8.31716e-05	0.00181903	0.515502	0.515502
ENSDARG00000104071	hikeshi	8.3684e-05	0.00182781	0.515495	0.515495
ENSDARG00000045886	slc38a2	8.85894e-05	0.00193238	0.515437	0.515437
ENSDARG00000014230	dlst	9.00424e-05	0.00196147	0.51542	0.51542
ENSDARG00000063344	fam162a	9.04577e-05	0.0019679	0.515415	0.515415
ENSDARG00000002601	irx7	9.18598e-05	0.00199576	0.515399	0.515399
ENSDARG00000074848	smim7	9.28562e-05	0.00201475	0.515388	0.515388
ENSDARG00000032261	rngtt	9.3838e-05	0.00203336	0.515377	0.515377
ENSDARG00000026595	pafah1b1b	9.5131e-05	0.00205866	0.515363	0.515363
ENSDARG00000031049	igsf21a	9.65796e-05	0.00208726	0.515347	0.515347
ENSDARG00000100851	gphnb	9.77886e-05	0.00211061	0.515334	0.515334
ENSDARG00000102308	ttc39c	9.84613e-05	0.00212234	0.515327	0.515327
ENSDARG00000002300	p2rx2	9.87979e-05	0.00212681	0.515324	0.515324
ENSDARG00000077095	hipk1b	0.000101241	0.00217584	0.515298	0.515298
ENSDARG00000038731	slc25a36a	0.000101341	0.00217584	0.515297	0.515297
ENSDARG00000001880	stx3a	0.000104371	0.00223799	0.515266	0.515266
ENSDARG00000052223	rcvrna	0.000105087	0.00225041	0.515259	0.515259
ENSDARG00000036414	si:ch73-335l21.1	0.000106783	0.00228373	0.515243	0.515243
ENSDARG00000078917	zgc:195245	0.00010891	0.0023262	0.515222	0.515222
ENSDARG00000056206	camk2g2	0.000109827	0.00234274	0.515213	0.515213
ENSDARG00000039543	mrps6	0.000113515	0.00241826	0.515179	0.515179
ENSDARG00000074320	LOC100334158	0.000114292	0.00243167	0.515171	0.515171
ENSDARG00000035625	snrnp27	0.000116534	0.00247616	0.515151	0.515151
ENSDARG00000045465	lancl2	0.000118236	0.00250909	0.515136	0.515136
ENSDARG00000103006	si:ch1073-303d10.1	0.00012038	0.00255129	0.515117	0.515117
ENSDARG00000031548	ephb3a	0.000123392	0.00261174	0.515091	0.515091
ENSDARG00000099695	ENSDARG00000099695	0.000124921	0.00264071	0.515078	0.515078
ENSDARG00000102531	anapc11	0.000127413	0.00268992	0.515057	0.515057
ENSDARG00000007294	aco2	0.000130367	0.00274876	0.515033	0.515033
ENSDARG00000060862	atxn1b	0.000134553	0.00283337	0.514999	0.514999
ENSDARG00000059775	slc32a1	0.00013603	0.00286082	0.514988	0.514988
ENSDARG00000045928	psma4	0.000142176	0.00298625	0.514941	0.514941
ENSDARG00000077506	tjp1a	0.000148416	0.00311333	0.514895	0.514895
ENSDARG00000079815	lyrm7	0.00014968	0.00313583	0.514886	0.514886
ENSDARG00000030547	rnd1a	0.00015053	0.00314962	0.51488	0.51488
ENSDARG00000044332	zranb2	0.000152711	0.00319118	0.514865	0.514865
ENSDARG00000071396	timm23a	0.000155077	0.00323652	0.514848	0.514848
ENSDARG00000054320	ap2a1	0.000155972	0.00325107	0.514842	0.514842
ENSDARG00000101368	LOC562466	0.000156432	0.00325653	0.514839	0.514839
ENSDARG00000068305	mrps14	0.000157337	0.00327121	0.514833	0.514833
ENSDARG00000044601	rtn4a	0.000158891	0.00329936	0.514822	0.514822
ENSDARG00000101936	tmem106ba	0.000164767	0.00341704	0.514784	0.514784
ENSDARG00000042660	fam32a	0.000165052	0.00341864	0.514782	0.514782
ENSDARG00000015537	gad2	0.000166458	0.00344341	0.514773	0.514773
ENSDARG00000075616	polr2k	0.000171734	0.00354809	0.514739	0.514739
ENSDARG00000075508	si:dkey-108k21.10	0.000172244	0.00355415	0.514736	0.514736
ENSDARG00000110032	ENSDARG00000110032	0.000173056	0.00356644	0.514731	0.514731
ENSDARG00000034424	atp1b2b	0.000179782	0.0037004	0.51469	0.51469
ENSDARG00000040822	fundc1	0.000188154	0.00386787	0.514641	0.514641
ENSDARG00000069297	upf3a	0.000190172	0.00390447	0.514629	0.514629
ENSDARG00000044902	atp2b4	0.000194108	0.00398029	0.514607	0.514607
ENSDARG00000038306	tsc22d1	0.000197775	0.00405045	0.514586	0.514586
ENSDARG00000043361	nck2b	0.00020365	0.00416556	0.514555	0.514555
ENSDARG00000071691	uqcrc2b	0.000205224	0.00419254	0.514546	0.514546
ENSDARG00000022788	cops7a	0.000208051	0.00424501	0.514531	0.514531
ENSDARG00000042518	hipk2	0.000211112	0.00430212	0.514515	0.514515
ENSDARG00000015134	camkk1b	0.000212949	0.00433418	0.514506	0.514506
ENSDARG00000111102	camk2n2	0.000220363	0.00447952	0.514469	0.514469
ENSDARG00000086618	psma3	0.00022131	0.00449322	0.514464	0.514464
ENSDARG00000090213	ENSDARG00000090213	0.000224001	0.00454224	0.514451	0.514451
ENSDARG00000017154	cables2b	0.000227868	0.00461497	0.514432	0.514432
ENSDARG00000038655	ajap1	0.000229096	0.00463411	0.514426	0.514426
ENSDARG00000018817	bdnf	0.000230292	0.00465258	0.51442	0.51442
ENSDARG00000034168	serpini1	0.000234272	0.00472717	0.514402	0.514402
ENSDARG00000071468	mrpl54	0.000246675	0.00497134	0.514345	0.514345
ENSDARG00000063916	ND4L	0.000251201	0.00505634	0.514325	0.514325
ENSDARG00000032296	pomp	0.000254267	0.00510619	0.514311	0.514311
ENSDARG00000007720	sub1b	0.000254299	0.00510619	0.514311	0.514311
ENSDARG00000017058	large2	0.000260069	0.00521566	0.514286	0.514286
ENSDARG00000098557	ENSDARG00000098557	0.000262322	0.00524922	0.514277	0.514277
ENSDARG00000035860	rps28	0.000262381	0.00524922	0.514277	0.514277
ENSDARG00000007385	cct7	0.000267946	0.00535402	0.514253	0.514253
ENSDARG00000035970	ptprn2	0.000268603	0.00535758	0.514251	0.514251
ENSDARG00000114589	jam3a	0.000268776	0.00535758	0.51425	0.51425
ENSDARG00000116725	ENSDARG00000116725	0.00027042	0.00537739	0.514243	0.514243
ENSDARG00000079312	kmt2ca	0.000270425	0.00537739	0.514243	0.514243
ENSDARG00000076858	tcimb	0.000278467	0.00553061	0.514211	0.514211
ENSDARG00000045420	epdr1	0.000290062	0.00575394	0.514165	0.514165
ENSDARG00000013750	eno1b	0.000293811	0.00582128	0.514151	0.514151
ENSDARG00000055229	ncs1a	0.000303294	0.00600194	0.514116	0.514116
ENSDARG00000060944	rnf217	0.000303856	0.00600581	0.514113	0.514113
ENSDARG00000003035	hspa9	0.000306637	0.00605351	0.514103	0.514103
ENSDARG00000020261	rab2a	0.000321647	0.00634221	0.51405	0.51405
ENSDARG00000003311	pank2	0.000324708	0.00639487	0.514039	0.514039
ENSDARG00000102367	ndfip1l	0.00033205	0.00653165	0.514014	0.514014
ENSDARG00000057606	arl4ca	0.000333486	0.00655205	0.514009	0.514009
ENSDARG00000058015	ano3	0.000341988	0.00671106	0.513981	0.513981
ENSDARG00000068893	mettl5	0.000354094	0.00694032	0.513942	0.513942
ENSDARG00000002710	ncl	0.000362495	0.00709652	0.513915	0.513915
ENSDARG00000089976	spcs3	0.000365867	0.00715402	0.513905	0.513905
ENSDARG00000003526	psma5	0.000368959	0.00720589	0.513895	0.513895
ENSDARG00000037284	ptges3a	0.000375401	0.00732299	0.513875	0.513875
ENSDARG00000035598	coro1ca	0.000380918	0.00742181	0.513859	0.513859
ENSDARG00000033450	nkap	0.000383096	0.00745539	0.513852	0.513852
ENSDARG00000102822	pam16	0.000385335	0.0074901	0.513846	0.513846
ENSDARG00000061819	wscd2	0.000388839	0.00754927	0.513835	0.513835
ENSDARG00000037285	mipa	0.000397242	0.00770331	0.513811	0.513811
ENSDARG00000079581	nyap2a	0.000398599	0.0077205	0.513807	0.513807
ENSDARG00000053499	isl2b	0.0004017	0.0077714	0.513798	0.513798
ENSDARG00000105882	lbhl	0.000405026	0.00781939	0.513789	0.513789
ENSDARG00000070866	tmem11	0.000405133	0.00781939	0.513789	0.513789
ENSDARG00000052371	higd2a	0.000413518	0.00797186	0.513765	0.513765
ENSDARG00000103498	epd	0.000414702	0.00798532	0.513762	0.513762
ENSDARG00000103743	si:dkeyp-72e1.9	0.000424518	0.00816477	0.513735	0.513735
ENSDARG00000111785	trappc2l	0.00042956	0.00825208	0.513722	0.513722
ENSDARG00000039997	ptp4a3a	0.000432025	0.00828972	0.513715	0.513715
ENSDARG00000053097	hsf2	0.000447019	0.00856742	0.513676	0.513676
ENSDARG00000044669	hp1bp3	0.000452329	0.00865909	0.513663	0.513663
ENSDARG00000046030	zgc:110339	0.000459556	0.0087872	0.513644	0.513644
ENSDARG00000014794	uqcrc2a	0.00046048	0.00879462	0.513642	0.513642
ENSDARG00000043467	ndufb11	0.00046286	0.00882981	0.513636	0.513636
ENSDARG00000075277	si:dkeyp-14d3.1	0.000464026	0.0088418	0.513633	0.513633
ENSDARG00000098059	ENSDARG00000098059	0.000465041	0.00885088	0.513631	0.513631
ENSDARG00000071678	atcaya	0.000465675	0.00885267	0.513629	0.513629
ENSDARG00000002362	ubald1a	0.000467064	0.00886882	0.513626	0.513626
ENSDARG00000102773	cacna1da	0.000471168	0.00893641	0.513616	0.513616
ENSDARG00000099746	rgs3a	0.000478273	0.00906071	0.513598	0.513598
ENSDARG00000078902	rims1b	0.000498655	0.00943596	0.51355	0.51355
ENSDARG00000033928	ndfip2	0.00051187	0.00967487	0.51352	0.51352
ENSDARG00000102471	trak2	0.000514838	0.00971978	0.513513	0.513513
ENSDARG00000018426	aldh7a1	0.000531062	0.0100146	0.513477	0.513477
ENSDARG00000062370	bcl2l13	0.000532699	0.0100339	0.513473	0.513473
ENSDARG00000060126	acyp1	0.000538358	0.0101289	0.513461	0.513461
ENSDARG00000034165	lingo1a	0.0005456	0.0102534	0.513445	0.513445
ENSDARG00000007220	ncam1b	0.000547347	0.0102745	0.513442	0.513442
ENSDARG00000002731	sdc2	0.000556388	0.0104323	0.513423	0.513423
ENSDARG00000093091	iqsec3b	0.000558057	0.0104516	0.513419	0.513419
ENSDARG00000043497	scrn2	0.000559435	0.0104655	0.513416	0.513416
ENSDARG00000077776	csnk2b	0.000575288	0.0107498	0.513384	0.513384
ENSDARG00000014927	uts1	0.00058977	0.0110079	0.513354	0.513354
ENSDARG00000075815	slc12a5a	0.000592109	0.011039	0.51335	0.51335
ENSDARG00000043848	sod1	0.000605392	0.0112739	0.513324	0.513324
ENSDARG00000090716	cltcb	0.000615389	0.0114471	0.513305	0.513305
ENSDARG00000025332	rbm28	0.000622016	0.0115573	0.513292	0.513292
ENSDARG00000103699	ptpn13	0.000642039	0.0119158	0.513255	0.513255
ENSDARG00000086327	srrm4	0.000656578	0.0121719	0.513228	0.513228
ENSDARG00000078352	lyrm4	0.000696712	0.0129013	0.513158	0.513158
ENSDARG00000068289	eif3k	0.000701631	0.0129778	0.513149	0.513149
ENSDARG00000097797	tomm6	0.000713905	0.0131857	0.513129	0.513129
ENSDARG00000100024	hist1h2a6	0.000714478	0.0131857	0.513128	0.513128
ENSDARG00000042336	impdh1a	0.000716415	0.0132066	0.513125	0.513125
ENSDARG00000056566	necab1	0.000719233	0.0132437	0.51312	0.51312
ENSDARG00000092124	cox14	0.000740011	0.0136111	0.513086	0.513086
ENSDARG00000024895	fam50a	0.000750409	0.0137869	0.513069	0.513069
ENSDARG00000011066	glra3	0.000752325	0.0138066	0.513066	0.513066
ENSDARG00000044280	opn1mw2	0.000756114	0.0138607	0.51306	0.51306
ENSDARG00000008224	vps35	0.000768062	0.014064	0.513042	0.513042
ENSDARG00000074892	pde6d	0.000779838	0.0142637	0.513023	0.513023
ENSDARG00000092954	mrpl34	0.000791313	0.0144575	0.513006	0.513006
ENSDARG00000098852	smdt1b	0.000815453	0.014882	0.51297	0.51297
ENSDARG00000094605	rgs3a	0.000823449	0.0150113	0.512958	0.512958
ENSDARG00000007576	crybb1l1	0.000834501	0.0151869	0.512942	0.512942
ENSDARG00000054087	irs1	0.000835214	0.0151869	0.512941	0.512941
ENSDARG00000056791	pde6ga	0.000835856	0.0151869	0.51294	0.51294
ENSDARG00000101924	ENSDARG00000101924	0.000838871	0.0152248	0.512936	0.512936
ENSDARG00000015918	dlat	0.000858041	0.0155556	0.512908	0.512908
ENSDARG00000037350	rpl9	0.000884819	0.0160233	0.512871	0.512871
ENSDARG00000044562	cycsb	0.0009312	0.0168299	0.512809	0.512809
ENSDARG00000006786	copz2	0.000931407	0.0168299	0.512809	0.512809
ENSDARG00000059903	hs3st3l	0.000952136	0.0171855	0.512782	0.512782
ENSDARG00000071026	mllt11	0.000984629	0.0177525	0.512741	0.512741
ENSDARG00000104018	mtpn	0.00101731	0.0183216	0.512701	0.512701
ENSDARG00000077456	zgc:110216	0.0010289	0.01851	0.512687	0.512687
ENSDARG00000031649	sst7	0.00104567	0.0187836	0.512668	0.512668
ENSDARG00000092970	tmsb2	0.00104639	0.0187836	0.512667	0.512667
ENSDARG00000056656	tspan18a	0.00108615	0.0194759	0.512621	0.512621
ENSDARG00000035869	azin1b	0.00108765	0.0194816	0.512619	0.512619
ENSDARG00000011272	uqcc2	0.00109395	0.019573	0.512612	0.512612
ENSDARG00000104068	gstp1.2	0.00112957	0.0201885	0.512573	0.512573
ENSDARG00000104274	tmem200b	0.00115495	0.0206196	0.512545	0.512545
ENSDARG00000026967	ap2s1	0.00117624	0.0209769	0.512522	0.512522
ENSDARG00000092677	coa6	0.0011999	0.0213757	0.512498	0.512498
ENSDARG00000028469	rps6ka2	0.00122871	0.0218652	0.512468	0.512468
ENSDARG00000041068	got2a	0.00123552	0.0219626	0.512461	0.512461
ENSDARG00000076440	btbd6a	0.00124168	0.0220482	0.512455	0.512455
ENSDARG00000099221	ppp2r2bb	0.0012587	0.0223263	0.512438	0.512438
ENSDARG00000051986	ndufs8a	0.00126152	0.0223521	0.512435	0.512435
ENSDARG00000101406	rplp2	0.00126809	0.0224284	0.512429	0.512429
ENSDARG00000071230	lrfn5a	0.00126855	0.0224284	0.512429	0.512429
ENSDARG00000026582	iscub	0.00128801	0.022748	0.51241	0.51241
ENSDARG00000003495	madd	0.00128993	0.0227574	0.512408	0.512408
ENSDARG00000021113	ptmaa	0.00129596	0.0228392	0.512399	0.512399
ENSDARG00000044091	pitpnab	0.00130243	0.0229286	0.512396	0.512396
ENSDARG00000025189	cpne8	0.00133549	0.0234855	0.512364	0.512364
ENSDARG00000099358	hccsb	0.0013687	0.0240438	0.512333	0.512333
ENSDARG00000009418	mef2cb	0.00140976	0.0247265	0.512296	0.512296
ENSDARG00000046022	tmed7	0.00141058	0.0247265	0.512296	0.512296
ENSDARG00000091348	rtn3	0.00145759	0.0255234	0.512254	0.512254
ENSDARG00000097652	si:dkey-234i14.2	0.00148294	0.0259397	0.512232	0.512232
ENSDARG00000035167	mrpl48	0.00148977	0.0260049	0.512227	0.512227
ENSDARG00000116835	park7	0.00148984	0.0260049	0.512227	0.512227
ENSDARG00000023583	coq9	0.00153533	0.0267705	0.512189	0.512189
ENSDARG00000069763	etv5a	0.00154998	0.0269972	0.512176	0.512176
ENSDARG00000073869	pdzrn3b	0.00156932	0.0273052	0.512161	0.512161
ENSDARG00000040001	fryl	0.00159102	0.0276534	0.512143	0.512143
ENSDARG00000038154	isca2	0.00160427	0.0278543	0.512133	0.512133
ENSDARG00000054797	zgc:153441	0.00161573	0.0280235	0.512124	0.512124
ENSDARG00000058730	rdh10a	0.00162635	0.028178	0.512115	0.512115
ENSDARG00000098820	ftr67	0.00167939	0.0290663	0.512074	0.512074
ENSDARG00000063544	pip4k2ab	0.00169332	0.0292485	0.512064	0.512064
ENSDARG00000015201	pcmt	0.00169347	0.0292485	0.512064	0.512064
ENSDARG00000059587	ENSDARG00000059587	0.00170796	0.0294612	0.512053	0.512053
ENSDARG00000029818	srsf5a	0.00170938	0.0294612	0.512052	0.512052
ENSDARG00000060303	slc4a10b	0.00173005	0.0297862	0.512036	0.512036
ENSDARG00000070567	cadpsb	0.00173669	0.0298693	0.512031	0.512031
ENSDARG00000111165	LOC794549	0.00174187	0.0299269	0.512028	0.512028
ENSDARG00000014113	wasla	0.00175811	0.0301745	0.512016	0.512016
ENSDARG00000041974	brk1	0.00176714	0.0302978	0.512009	0.512009
ENSDARG00000059815	oaz2b	0.00179173	0.0306835	0.511991	0.511991
ENSDARG00000098376	si:ch211-207l14.1	0.00179337	0.0306835	0.51199	0.51199
ENSDARG00000076796	dlg3	0.00181519	0.0310244	0.511975	0.511975
ENSDARG00000014244	rbmx	0.00183602	0.0313478	0.51196	0.51196
ENSDARG00000005416	map3k5	0.00185995	0.0317235	0.511943	0.511943
ENSDARG00000078142	spag9b	0.00187552	0.0319558	0.511932	0.511932
ENSDARG00000032049	enah	0.00189642	0.0322785	0.511918	0.511918
ENSDARG00000011042	pgbd5	0.00191181	0.0325067	0.511908	0.511908
ENSDARG00000075393	spock2	0.00192992	0.0327806	0.511895	0.511895
ENSDARG00000061647	nrxn1a	0.00196974	0.0334225	0.511869	0.511869
ENSDARG00000102340	ptn	0.00198081	0.0335757	0.511862	0.511862
ENSDARG00000017728	phb2b	0.00198334	0.0335838	0.51186	0.51186
ENSDARG00000063371	rasa3	0.00198797	0.0336187	0.511857	0.511857
ENSDARG00000090634	smim29	0.00198949	0.0336187	0.511856	0.511856
ENSDARG00000087456	ENSDARG00000087456	0.00199558	0.0336869	0.511852	0.511852
ENSDARG00000012340	ptpn11b	0.00203131	0.0342548	0.511829	0.511829
ENSDARG00000017844	copz1	0.00206966	0.0348658	0.511805	0.511805
ENSDARG00000086778	si:ch211-79m20.1	0.00211046	0.0355167	0.511779	0.511779
ENSDARG00000059654	eif3ba	0.00212985	0.0358063	0.511767	0.511767
ENSDARG00000014806	hacd2	0.00216005	0.0362769	0.511749	0.511749
ENSDARG00000044540	fkbp2	0.00216468	0.0363176	0.511746	0.511746
ENSDARG00000037108	pfdn6	0.00217407	0.0364378	0.51174	0.51174
ENSDARG00000099389	cdo1	0.00220234	0.036874	0.511724	0.511724
ENSDARG00000020101	psmc2	0.00223345	0.0373569	0.511705	0.511705
ENSDARG00000051956	isca1	0.00227857	0.0380727	0.511679	0.511679
ENSDARG00000057026	ran	0.00228894	0.0382072	0.511673	0.511673
ENSDARG00000024746	hsp90aa1.2	0.00229173	0.0382148	0.511671	0.511671
ENSDARG00000057882	arpc3	0.00230091	0.038329	0.511666	0.511666
ENSDARG00000034504	lmo1	0.0023535	0.0391654	0.511636	0.511636
ENSDARG00000056725	hmgb3a	0.00237332	0.0394552	0.511625	0.511625
ENSDARG00000021252	cct6a	0.00239437	0.0397649	0.511614	0.511614
ENSDARG00000012801	pfkpb	0.00244232	0.0405203	0.511587	0.511587
ENSDARG00000089572	tfpt	0.00247856	0.04108	0.511568	0.511568
ENSDARG00000058008	six3a	0.00250604	0.0414726	0.511553	0.511553
ENSDARG00000074697	npdc1a	0.00250729	0.0414726	0.511553	0.511553
ENSDARG00000044751	ddt	0.00254606	0.0420359	0.511532	0.511532
ENSDARG00000004427	dpy30	0.00254646	0.0420359	0.511532	0.511532
ENSDARG00000020015	mrps33	0.00255936	0.0422062	0.511525	0.511525
ENSDARG00000008947	rtf1	0.00258265	0.0425477	0.511513	0.511513
ENSDARG00000060199	mrpl18	0.00260833	0.0429278	0.5115	0.5115
ENSDARG00000076997	stxbp4	0.00263129	0.0432622	0.511488	0.511488
ENSDARG00000033411	cabp1b	0.00269065	0.0441939	0.511459	0.511459
ENSDARG00000056642	hdac9b	0.00270302	0.0443527	0.511452	0.511452
ENSDARG00000005359	sucla2	0.00273802	0.0448822	0.511435	0.511435
ENSDARG00000016754	tbca	0.00274429	0.0449402	0.511432	0.511432
ENSDARG00000052178	eif2s1b	0.00279002	0.0456435	0.51141	0.51141
ENSDARG00000039601	ier3ip1	0.00279926	0.0457491	0.511406	0.511406
ENSDARG00000043865	timm9	0.00281118	0.0458855	0.5114	0.5114
ENSDARG00000032327	usp36	0.00281319	0.0458855	0.511399	0.511399
ENSDARG00000057075	lamtor3	0.00282375	0.046012	0.511394	0.511394
ENSDARG00000052625	fkbp1b	0.00284595	0.0463278	0.511383	0.511383
ENSDARG00000078327	cep170bb	0.00290479	0.0472387	0.511356	0.511356
ENSDARG00000103546	purbb	0.00296314	0.0481401	0.511329	0.511329
ENSDARG00000052782	glrba	0.00297075	0.048216	0.511326	0.511326
ENSDARG00000105088	tenm4	0.00297945	0.0483094	0.511322	0.511322
ENSDARG00000056554	rap1gapa	0.00298314	0.0483215	0.51132	0.51132
ENSDARG00000060372	plxna2	0.00299002	0.0483853	0.511317	0.511317
ENSDARG00000074435	ttc19	0.00301998	0.048822	0.511303	0.511303
ENSDARG00000012610	saga	0.00302893	0.0489185	0.511299	0.511299
ENSDARG00000011065	camk2b1	0.00306694	0.0494838	0.511283	0.511283
ENSDARG00000105218	ompa	0.00310738	0.0500871	0.511265	0.511265
ENSDARG00000074790	rab5if	0.00314468	0.0506386	0.511249	0.511249
ENSDARG00000059304	chchd2	0.0031732	0.0510478	0.511236	0.511236
ENSDARG00000079771	pea15	0.00319472	0.0513437	0.511227	0.511227
ENSDARG00000013078	ywhaba	0.00320555	0.0514389	0.511223	0.511223
ENSDARG00000069826	crygm2d15	0.00320925	0.0514389	0.511221	0.511221
ENSDARG00000003169	magi1b	0.00321004	0.0514389	0.511221	0.511221
ENSDARG00000055638	ankrd33aa	0.00322562	0.0516382	0.511214	0.511214
ENSDARG00000002013	grb10a	0.00323815	0.0517883	0.511209	0.511209
ENSDARG00000059391	gyg1b	0.00325008	0.0519286	0.511204	0.511204
ENSDARG00000074271	get1	0.00326043	0.0520217	0.5112	0.5112
ENSDARG00000044053	vsnl1b	0.00326224	0.0520217	0.511199	0.511199
ENSDARG00000031343	rab6bb	0.00326678	0.0520435	0.511197	0.511197
ENSDARG00000007135	cnot3a	0.00332043	0.052847	0.511175	0.511175
ENSDARG00000012981	osbpl7	0.00334201	0.0531389	0.511166	0.511166
ENSDARG00000075129	mrps11	0.00335603	0.0533103	0.51116	0.51116
ENSDARG00000076805	leng8	0.00336229	0.053358	0.511158	0.511158
ENSDARG00000073750	crygm2d18	0.00338882	0.0537272	0.511147	0.511147
ENSDARG00000059738	ptprsa	0.0034236	0.0542262	0.511133	0.511133
ENSDARG00000053205	ppfia4	0.00344834	0.0545655	0.511123	0.511123
ENSDARG00000045447	slc35g2b	0.00345376	0.0545986	0.511121	0.511121
ENSDARG00000074498	chd9	0.00353759	0.0558701	0.511088	0.511088
ENSDARG00000104049	crebl2	0.00357859	0.0564633	0.511072	0.511072
ENSDARG00000071150	cica	0.00360697	0.0568565	0.511061	0.511061
ENSDARG00000054754	hs6st1a	0.00361408	0.0569139	0.511059	0.511059
ENSDARG00000100089	camk2b	0.00361843	0.0569279	0.511057	0.511057
ENSDARG00000073962	ccdc32	0.00362698	0.0570078	0.511054	0.511054
ENSDARG00000062190	pde3b	0.00364095	0.0571726	0.511049	0.511049
ENSDARG00000078647	samsn1b	0.00374332	0.0587239	0.51101	0.51101
ENSDARG00000043856	amd1	0.00376955	0.059079	0.511001	0.511001
ENSDARG00000062568	mrpl2	0.00385468	0.0603556	0.51097	0.51097
ENSDARG00000116491	h2az2b	0.00386292	0.0604271	0.510967	0.510967
ENSDARG00000016443	eif3c	0.00387041	0.0604743	0.510964	0.510964
ENSDARG00000038363	drd4a	0.00387635	0.0604743	0.510962	0.510962
ENSDARG00000008785	dldh	0.00387699	0.0604743	0.510962	0.510962
ENSDARG00000089368	hopx	0.00391774	0.0610521	0.510947	0.510947
ENSDARG00000043665	glrx5	0.00398014	0.0619656	0.510925	0.510925
ENSDARG00000042948	dnajc5aa	0.00400707	0.0623259	0.510916	0.510916
ENSDARG00000027418	trappc4	0.0040112	0.0623311	0.510915	0.510915
ENSDARG00000070539	arf3a	0.00401629	0.0623512	0.510913	0.510913
ENSDARG00000052138	slc1a2a	0.00410846	0.0637219	0.510881	0.510881
ENSDARG00000014273	camk2d2	0.00415784	0.0644268	0.510865	0.510865
ENSDARG00000070600	dyrk3	0.00419939	0.0650093	0.510851	0.510851
ENSDARG00000087303	cebpd	0.00420423	0.0650231	0.510849	0.510849
ENSDARG00000056090	capza1b	0.00423187	0.065389	0.51084	0.51084
ENSDARG00000025326	myl12.2	0.00427251	0.0659549	0.510826	0.510826
ENSDARG00000059246	hnrnpd	0.0044232	0.068217	0.510778	0.510778
ENSDARG00000055064	prdx5	0.00458187	0.0705978	0.510728	0.510728
ENSDARG00000023445	atp2b3b	0.00466014	0.0717365	0.510704	0.510704
ENSDARG00000100244	ebf3a	0.00478531	0.0735943	0.510667	0.510667
ENSDARG00000028396	fkbp5	0.00481914	0.0740453	0.510657	0.510657
ENSDARG00000020232	eif6	0.00485686	0.0745551	0.510646	0.510646
ENSDARG00000101446	ENSDARG00000101446	0.00500414	0.0767404	0.510603	0.510603
ENSDARG00000004956	zmat2	0.00500856	0.0767404	0.510602	0.510602
ENSDARG00000045843	apex1	0.00503783	0.0770677	0.510594	0.510594
ENSDARG00000059079	vps25	0.00503932	0.0770677	0.510593	0.510593
ENSDARG00000075677	mrpl17	0.0051192	0.0782165	0.510571	0.510571
ENSDARG00000023537	ahr1b	0.00515619	0.0787085	0.510561	0.510561
ENSDARG00000035868	spire1a	0.00516098	0.0787086	0.510559	0.510559
ENSDARG00000014676	bckdhb	0.00519157	0.0791016	0.510551	0.510551
ENSDARG00000071458	si:dkey-121a11.3	0.00521186	0.0793372	0.510545	0.510545
ENSDARG00000094132	igf1	0.00528829	0.0804261	0.510524	0.510524
ENSDARG00000113481	si:dkey-261m9.11	0.00541434	0.082267	0.510491	0.510491
ENSDARG00000087745	lrrc38b	0.0054261	0.0823694	0.510488	0.510488
ENSDARG00000005980	sfswap	0.00548223	0.0831446	0.510473	0.510473
ENSDARG00000045945	syn2a	0.00561005	0.0850047	0.51044	0.51044
ENSDARG00000104961	ghrhra	0.00568207	0.0860167	0.510421	0.510421
ENSDARG00000070512	cnpy3	0.00575667	0.0870657	0.510402	0.510402
ENSDARG00000026907	slc48a1a	0.00584268	0.0882852	0.510381	0.510381
ENSDARG00000101026	ENSDARG00000101026	0.00590439	0.0891357	0.510366	0.510366
ENSDARG00000071626	ptgdsb.2	0.00592847	0.089417	0.51036	0.51036
ENSDARG00000094217	ENSDARG00000094217	0.0059555	0.0897423	0.510353	0.510353
ENSDARG00000036863	myo1d	0.00615253	0.0926263	0.510306	0.510306
ENSDARG00000002506	zgc:92818	0.00618845	0.0930817	0.510297	0.510297
ENSDARG00000035918	bzw2	0.00626235	0.0941071	0.51028	0.51028
ENSDARG00000042825	rnf169	0.00630023	0.0945898	0.510271	0.510271
ENSDARG00000094857	dio2	0.00631621	0.0947432	0.510268	0.510268
ENSDARG00000006299	arhgef7a	0.00633207	0.0948943	0.510264	0.510264
ENSDARG00000102216	dlg1b	0.0063777	0.0954911	0.510253	0.510253
ENSDARG00000093058	stmp1	0.00640946	0.0958792	0.510246	0.510246
ENSDARG00000043661	cadpsa	0.00645874	0.0965284	0.510235	0.510235
ENSDARG00000030053	eef1db	0.00654535	0.097734	0.510215	0.510215
ENSDARG00000103422	usp10	0.00661357	0.0986629	0.5102	0.5102
ENSDARG00000032653	sinhcaf	0.00662019	0.098672	0.510199	0.510199
ENSDARG00000028804	ankrd9	0.0066523	0.0990608	0.510192	0.510192
ENSDARG00000063922	ND6	0.00674009	0.100277	0.510172	0.510172
ENSDARG00000063604	coro2bb	0.00675481	0.100405	0.510169	0.510169
ENSDARG00000020621	ap1b1	0.00678355	0.100741	0.510163	0.510163
ENSDARG00000004680	dnajb6a	0.00687011	0.101935	0.510144	0.510144
ENSDARG00000099004	ENSDARG00000099004	0.00692576	0.102668	0.510132	0.510132
ENSDARG00000099281	ENSDARG00000099281	0.00695715	0.102973	0.510125	0.510125
ENSDARG00000091128	lrrc75bb	0.00696158	0.102973	0.510125	0.510125
ENSDARG00000023299	snu13b	0.0069652	0.102973	0.510124	0.510124
ENSDARG00000099406	lrit1b	0.00699612	0.103272	0.510117	0.510117
ENSDARG00000045155	phf5a	0.00699798	0.103272	0.510117	0.510117
ENSDARG00000032102	prdx3	0.00713108	0.105142	0.510089	0.510089
ENSDARG00000056347	rab3aa	0.00718103	0.105716	0.510079	0.510079
ENSDARG00000063330	mgat4a	0.00718288	0.105716	0.510078	0.510078
ENSDARG00000003920	setb	0.0072117	0.106045	0.510072	0.510072
ENSDARG00000005834	gatad2b	0.00723004	0.10622	0.510068	0.510068
ENSDARG00000009311	pvalb6	0.00725857	0.106543	0.510063	0.510063
ENSDARG00000039005	trappc1	0.00727681	0.106716	0.510059	0.510059
ENSDARG00000021753	ccdc25	0.00734699	0.107649	0.510045	0.510045
ENSDARG00000029415	mtx2	0.00736821	0.107864	0.51004	0.51004
ENSDARG00000008936	sec11a	0.00741523	0.108455	0.510031	0.510031
ENSDARG00000033889	spty2d1	0.0076139	0.111254	0.509991	0.509991
ENSDARG00000105243	ogt.1	0.00762016	0.111254	0.50999	0.50999
ENSDARG00000056004	sprn	0.00766237	0.111771	0.509982	0.509982
ENSDARG00000005861	ralgapa2	0.00784133	0.11428	0.509947	0.509947
ENSDARG00000074425	si:busm1-57f23.1	0.00785821	0.114425	0.509944	0.509944
ENSDARG00000093022	selenoh	0.00792588	0.115308	0.509931	0.509931
ENSDARG00000063626	ddx21	0.00800373	0.116337	0.509917	0.509917
ENSDARG00000075461	kmt5c	0.00810063	0.117642	0.509899	0.509899
ENSDARG00000026820	gucy2d	0.00813278	0.118004	0.509893	0.509893
ENSDARG00000014817	ranbp1	0.0081448	0.118074	0.50989	0.50989
ENSDARG00000078512	acaca	0.00837911	0.121364	0.509848	0.509848
ENSDARG00000077633	LOC556872	0.00845977	0.122424	0.509833	0.509833
ENSDARG00000045898	ENSDARG00000045898	0.0084797	0.122605	0.50983	0.50983
ENSDARG00000112670	smim20	0.0086025	0.124271	0.509808	0.509808
ENSDARG00000057460	crygm2d13	0.00867371	0.12519	0.509795	0.509795
ENSDARG00000020946	auts2b	0.00870147	0.12548	0.50979	0.50979
ENSDARG00000021595	lhfpl3	0.00873068	0.125791	0.509785	0.509785
ENSDARG00000045773	zgc:162634	0.0087886	0.12639	0.509775	0.509775
ENSDARG00000037423	smim19	0.00879461	0.12639	0.509774	0.509774
ENSDARG00000061479	thsd7aa	0.00879537	0.12639	0.509774	0.509774
ENSDARG00000006181	hif1aa	0.00888647	0.127588	0.509758	0.509758
ENSDARG00000100374	txnrd3	0.00889526	0.127602	0.509757	0.509757
ENSDARG00000103472	nedd8l	0.00895756	0.128384	0.509746	0.509746
ENSDARG00000023532	pinx1	0.00907797	0.129996	0.509726	0.509726
ENSDARG00000043835	rab3ab	0.00909801	0.13017	0.509723	0.509723
ENSDARG00000092387	zgc:193742	0.00913658	0.130608	0.509716	0.509716
ENSDARG00000075532	slc4a11	0.00933565	0.133279	0.509683	0.509683
ENSDARG00000068176	uqcc1	0.00933966	0.133279	0.509683	0.509683
ENSDARG00000103057	zfhx3b	0.00935317	0.133356	0.50968	0.50968
ENSDARG00000074443	gas7a	0.00940503	0.133979	0.509672	0.509672
ENSDARG00000055857	dop1b	0.00950697	0.135314	0.509655	0.509655
ENSDARG00000001578	echs1	0.00979859	0.139344	0.509609	0.509609
ENSDARG00000087224	chrna8	0.0098125	0.139421	0.509607	0.509607
ENSDARG00000075054	rasgrf2a	0.00990535	0.140618	0.509592	0.509592
ENSDARG00000033516	efr3ba	0.00994242	0.141023	0.509586	0.509586
ENSDARG00000012914	arhgef4	0.00998889	0.14156	0.509579	0.509579
ENSDARG00000039390	sdhaf4	0.0100434	0.142108	0.509571	0.509571
ENSDARG00000038768	mrpl12	0.0100449	0.142108	0.509571	0.509571
ENSDARG00000035741	slc25a11	0.0101011	0.142781	0.509562	0.509562
ENSDARG00000054849	bcat2	0.0101294	0.143058	0.509558	0.509558
ENSDARG00000014463	usf1l	0.0102058	0.144012	0.509546	0.509546
ENSDARG00000056160	hspd1	0.0102158	0.144029	0.509544	0.509544
ENSDARG00000105036	arl6ip4	0.0104456	0.147143	0.50951	0.50951
ENSDARG00000030949	srprb	0.0104929	0.147683	0.509503	0.509503
ENSDARG00000012495	mphosph10	0.0105652	0.148574	0.509492	0.509492
ENSDARG00000076847	tnrc6c1	0.0105769	0.148611	0.50949	0.50949
ENSDARG00000075189	cntnap5b	0.0107204	0.150497	0.50947	0.50947
ENSDARG00000090585	gpc1b	0.0107591	0.150703	0.509464	0.509464
ENSDARG00000079150	si:ch211-276i12.9	0.0107601	0.150703	0.509464	0.509464
ENSDARG00000008447	fkbp4	0.0107625	0.150703	0.509463	0.509463
ENSDARG00000016749	slco1c1	0.0109056	0.152576	0.509443	0.509443
ENSDARG00000012777	nucks1b	0.011028	0.154158	0.509425	0.509425
ENSDARG00000060610	pcdh7b	0.011071	0.154627	0.509419	0.509419
ENSDARG00000013966	psma6b	0.0110922	0.154792	0.509416	0.509416
ENSDARG00000042069	pebp1	0.0111233	0.155093	0.509412	0.509412
ENSDARG00000052277	cabp2b	0.0111328	0.155094	0.509411	0.509411
ENSDARG00000008502	pno1	0.0112454	0.15653	0.509395	0.509395
ENSDARG00000061579	myo1cb	0.0113361	0.157659	0.509382	0.509382
ENSDARG00000078087	cnnm1	0.0113508	0.15773	0.50938	0.50938
ENSDARG00000103203	vps28	0.0115167	0.1599	0.509357	0.509357
ENSDARG00000043727	cwc27	0.0115663	0.160453	0.509351	0.509351
ENSDARG00000025206	syt2a	0.0119025	0.164978	0.509305	0.509305
ENSDARG00000036549	agpat3	0.0120417	0.166767	0.509287	0.509287
ENSDARG00000079552	maml3	0.0121543	0.168184	0.509272	0.509272
ENSDARG00000058226	ak3	0.0122402	0.169231	0.509261	0.509261
ENSDARG00000021607	negr1	0.0122905	0.169783	0.509255	0.509255
ENSDARG00000026634	ehmt1b	0.0124976	0.172461	0.509228	0.509228
ENSDARG00000062357	tafa1a	0.0125117	0.172461	0.509226	0.509226
ENSDARG00000004706	syf2	0.0125159	0.172461	0.509226	0.509226
ENSDARG00000092787	si:dkey-88p24.11	0.0128704	0.177197	0.509181	0.509181
ENSDARG00000008748	ube2na	0.012887	0.177278	0.509179	0.509179
ENSDARG00000029370	ankrd6b	0.0129279	0.177691	0.509174	0.509174
ENSDARG00000042837	atp1b3b	0.0130081	0.178644	0.509164	0.509164
ENSDARG00000044565	ola1	0.0130891	0.179606	0.509154	0.509154
ENSDARG00000011113	chrna10a	0.0131139	0.179795	0.509151	0.509151
ENSDARG00000099776	glula	0.0131696	0.180409	0.509144	0.509144
ENSDARG00000034187	calm1b	0.0132184	0.180927	0.509139	0.509139
ENSDARG00000060756	abhd6a	0.0132948	0.181822	0.509129	0.509129
ENSDARG00000092546	pdap1a	0.0133748	0.182763	0.50912	0.50912
ENSDARG00000057855	mrps31	0.0135835	0.18546	0.509095	0.509095
ENSDARG00000116680	zgc:56235	0.0138688	0.189199	0.509061	0.509061
ENSDARG00000101569	ppargc1b	0.0139558	0.190227	0.509051	0.509051
ENSDARG00000098785	glrx3	0.0142171	0.19358	0.509021	0.509021
ENSDARG00000069545	atg12	0.0142253	0.19358	0.50902	0.50902
ENSDARG00000070832	snrka	0.0145484	0.197813	0.508984	0.508984
ENSDARG00000024877	ptgr1.1	0.0146332	0.1988	0.508974	0.508974
ENSDARG00000078095	cipcb	0.0146703	0.199141	0.50897	0.50897
ENSDARG00000017299	fabp4a	0.0147647	0.200256	0.50896	0.50896
ENSDARG00000041602	mmadhca	0.014842	0.20106	0.508951	0.508951
ENSDARG00000086222	nat16	0.0148484	0.20106	0.508951	0.508951
ENSDARG00000089314	mapta	0.015043	0.203527	0.508929	0.508929
ENSDARG00000098391	psmg3	0.0150644	0.203649	0.508927	0.508927
ENSDARG00000005172	dynll2b	0.0151423	0.204533	0.508919	0.508919
ENSDARG00000013946	ivns1abpb	0.0151882	0.204902	0.508914	0.508914
ENSDARG00000068156	chchd7	0.0151946	0.204902	0.508913	0.508913
ENSDARG00000017067	chordc1b	0.0152256	0.204971	0.50891	0.50891
ENSDARG00000016855	sf3b5	0.0152314	0.204971	0.508909	0.508909
ENSDARG00000093021	fam163ab	0.0152371	0.204971	0.508909	0.508909
ENSDARG00000015611	rasl11b	0.0152596	0.205105	0.508906	0.508906
ENSDARG00000067626	ywhag1	0.0153743	0.206478	0.508894	0.508894
ENSDARG00000020258	ewsr1a	0.0154107	0.206799	0.50889	0.50889
ENSDARG00000044584	tex261	0.0155665	0.208719	0.508874	0.508874
ENSDARG00000104726	si:ch211-162e15.3	0.0155987	0.208979	0.50887	0.50887
ENSDARG00000103364	cs	0.0156211	0.209109	0.508868	0.508868
ENSDARG00000112954	LOC794549	0.015642	0.209218	0.508866	0.508866
ENSDARG00000062134	kcnab2b	0.0157824	0.210924	0.508851	0.508851
ENSDARG00000045733	ciapin1	0.0157956	0.210929	0.50885	0.50885
ENSDARG00000059279	tfap2a	0.0161372	0.215315	0.508814	0.508814
ENSDARG00000019355	coa7	0.0162121	0.216139	0.508807	0.508807
ENSDARG00000015404	arl3l2	0.0163272	0.217498	0.508795	0.508795
ENSDARG00000045019	aamp	0.0163532	0.217667	0.508792	0.508792
ENSDARG00000102874	immt	0.0163843	0.217904	0.508789	0.508789
ENSDARG00000087180	ubxn2a	0.0164537	0.218651	0.508782	0.508782
ENSDARG00000078226	cdh12a	0.0165825	0.220184	0.508769	0.508769
ENSDARG00000045870	plekha5	0.0168645	0.223748	0.508741	0.508741
ENSDARG00000012499	per1b	0.0170484	0.226005	0.508723	0.508723
ENSDARG00000115717	pigbos1	0.0172134	0.228009	0.508707	0.508707
ENSDARG00000069624	mrps18c	0.0172632	0.228483	0.508703	0.508703
ENSDARG00000016739	lrrc4cb	0.0174306	0.230513	0.508687	0.508687
ENSDARG00000056627	cxcl14	0.0174803	0.230984	0.508682	0.508682
ENSDARG00000059794	kdm6al	0.0180846	0.238778	0.508625	0.508625
ENSDARG00000034600	tmem165	0.0181773	0.239809	0.508617	0.508617
ENSDARG00000021916	vax1	0.0182261	0.240259	0.508612	0.508612
ENSDARG00000044183	prkab1a	0.0182689	0.240631	0.508608	0.508608
ENSDARG00000019732	mtch2	0.0185149	0.243408	0.508586	0.508586
ENSDARG00000096398	ENSDARG00000096398	0.0185183	0.243408	0.508585	0.508585
ENSDARG00000045944	slc6a1a	0.0185242	0.243408	0.508585	0.508585
ENSDARG00000009640	psmb1	0.0186252	0.244356	0.508576	0.508576
ENSDARG00000004948	bccip	0.0186261	0.244356	0.508576	0.508576
ENSDARG00000056108	ndufa4b	0.018688	0.244972	0.50857	0.50857
ENSDARG00000070053	foxg1d	0.0187913	0.245962	0.508561	0.508561
ENSDARG00000015445	lim2.4	0.0187934	0.245962	0.50856	0.50856
ENSDARG00000061335	galnt1	0.0189984	0.248446	0.508542	0.508542
ENSDARG00000078416	zeb2b	0.0192798	0.251926	0.508517	0.508517
ENSDARG00000090724	scn12aa	0.0193256	0.252324	0.508513	0.508513
ENSDARG00000003520	tbc1d14	0.019529	0.254776	0.508496	0.508496
ENSDARG00000076041	wwc1	0.0196627	0.256317	0.508484	0.508484
ENSDARG00000104674	cct2	0.0197074	0.256697	0.50848	0.50848
ENSDARG00000032575	ywhaz	0.0199126	0.259163	0.508463	0.508463
ENSDARG00000043493	cltca	0.0199686	0.259686	0.508458	0.508458
ENSDARG00000010132	dacha	0.0200357	0.260354	0.508452	0.508452
ENSDARG00000096712	si:dkey-193p11.2	0.0202141	0.262464	0.508437	0.508437
ENSDARG00000053021	grsf1	0.0202629	0.262873	0.508433	0.508433
ENSDARG00000087245	LOC101884526	0.0202777	0.262873	0.508432	0.508432
ENSDARG00000059523	rims4	0.0205219	0.265829	0.508411	0.508411
ENSDARG00000059763	gabrd	0.020558	0.266087	0.508408	0.508408
ENSDARG00000056099	gtf2h5	0.0205965	0.266311	0.508405	0.508405
ENSDARG00000057624	cops5	0.0206169	0.266311	0.508403	0.508403
ENSDARG00000089292	adgrl1a	0.0206239	0.266311	0.508403	0.508403
ENSDARG00000034777	txn2	0.020741	0.267612	0.508393	0.508393
ENSDARG00000071878	trmt112	0.0207709	0.267788	0.508391	0.508391
ENSDARG00000111753	LOC794549	0.0208644	0.268782	0.508383	0.508383
ENSDARG00000024846	cops8	0.0211248	0.271923	0.508362	0.508362
ENSDARG00000043134	cux1b	0.0211512	0.27205	0.50836	0.50836
ENSDARG00000074275	limch1a	0.0212719	0.273388	0.50835	0.50835
ENSDARG00000092947	cyt1	0.0213669	0.274395	0.508342	0.508342
ENSDARG00000018853	si:dkey-199f5.8	0.0213901	0.274478	0.50834	0.50834
ENSDARG00000062977	samd13	0.0214576	0.27513	0.508335	0.508335
ENSDARG00000020493	lgi1a	0.021552	0.276125	0.508327	0.508327
ENSDARG00000098972	mrps16	0.0217286	0.278171	0.508313	0.508313
ENSDARG00000104837	nudc	0.0217614	0.278299	0.508311	0.508311
ENSDARG00000095272	htr7c	0.0217726	0.278299	0.50831	0.50831
ENSDARG00000008209	myt1la	0.0218082	0.278538	0.508307	0.508307
ENSDARG00000026068	trappc5	0.0219255	0.279675	0.508298	0.508298
ENSDARG00000070677	fezf2	0.0219452	0.279675	0.508296	0.508296
ENSDARG00000018270	olfm1a	0.0219483	0.279675	0.508296	0.508296
ENSDARG00000008155	sms	0.0219715	0.279754	0.508294	0.508294
ENSDARG00000054794	plcxd3	0.0220877	0.281015	0.508285	0.508285
ENSDARG00000056150	rbms2b	0.0223603	0.284264	0.508264	0.508264
ENSDARG00000070931	si:ch211-232m10.6	0.0224992	0.285637	0.508253	0.508253
ENSDARG00000011247	rnpc3	0.0225032	0.285637	0.508253	0.508253
ENSDARG00000086789	bahd1	0.0225226	0.285664	0.508251	0.508251
ENSDARG00000005754	ptprfb	0.0225739	0.286093	0.508247	0.508247
ENSDARG00000078615	LOC101885715	0.0227795	0.288476	0.508232	0.508232
ENSDARG00000043485	si:ch211-22i13.2	0.0228239	0.288815	0.508228	0.508228
ENSDARG00000097630	rbis	0.0232027	0.293383	0.5082	0.5082
ENSDARG00000069122	si:ch211-216l23.2	0.023407	0.295738	0.508184	0.508184
ENSDARG00000036064	cnep1r1	0.0240196	0.303245	0.508139	0.508139
ENSDARG00000034453	unc119a	0.0242278	0.305638	0.508124	0.508124
ENSDARG00000000103	myh10	0.0243389	0.306805	0.508116	0.508116
ENSDARG00000036190	txnl4a	0.0245122	0.308753	0.508104	0.508104
ENSDARG00000034313	ppp5c	0.0248073	0.312082	0.508083	0.508083
ENSDARG00000104101	rimbp2a	0.0248146	0.312082	0.508082	0.508082
ENSDARG00000070360	inka1a	0.024852	0.312314	0.50808	0.50808
ENSDARG00000106529	dut	0.0249505	0.313312	0.508073	0.508073
ENSDARG00000017803	gsk3ba	0.0252658	0.317028	0.50805	0.50805
ENSDARG00000105529	vgf	0.0254115	0.318613	0.50804	0.50804
ENSDARG00000070423	zgc:153157	0.0255257	0.319802	0.508032	0.508032
ENSDARG00000104457	mpv17l	0.026048	0.326096	0.507996	0.507996
ENSDARG00000037794	nptx2a	0.0261457	0.327071	0.50799	0.50799
ENSDARG00000103714	rab6a	0.0261731	0.327164	0.507988	0.507988
ENSDARG00000086493	mtnr1bb	0.0262098	0.327373	0.507986	0.507986
ENSDARG00000076334	mrpl43	0.0262608	0.327761	0.507982	0.507982
ENSDARG00000070589	mrpl35	0.0263169	0.328211	0.507978	0.507978
ENSDARG00000037713	pcnp	0.0264069	0.328994	0.507972	0.507972
ENSDARG00000056475	trnau1apb	0.0264237	0.328994	0.507971	0.507971
ENSDARG00000057011	dpm1	0.0264397	0.328994	0.50797	0.50797
ENSDARG00000025974	LOC564220	0.0265393	0.329947	0.507963	0.507963
ENSDARG00000002508	ankrd33ab	0.0265678	0.329947	0.507961	0.507961
ENSDARG00000017446	camk1db	0.0265765	0.329947	0.507961	0.507961
ENSDARG00000013863	fam133b	0.0267914	0.332363	0.507946	0.507946
ENSDARG00000016477	eif4a2	0.0269105	0.333588	0.507939	0.507939
ENSDARG00000016676	gnao1a	0.0270332	0.334836	0.50793	0.50793
ENSDARG00000029663	rab1ab	0.0270519	0.334836	0.507929	0.507929
ENSDARG00000062350	synm	0.0270911	0.335069	0.507927	0.507927
ENSDARG00000016058	fibpa	0.0271236	0.335219	0.507925	0.507925
ENSDARG00000105345	zgc:173552	0.0271759	0.335612	0.507921	0.507921
ENSDARG00000058231	nt5c2b	0.0272219	0.335927	0.507918	0.507918
ENSDARG00000016923	ENSDARG00000016923	0.0272514	0.336039	0.507916	0.507916
ENSDARG00000045373	pabpn1	0.0274211	0.337651	0.507905	0.507905
ENSDARG00000040942	pnp6	0.0274232	0.337651	0.507905	0.507905
ENSDARG00000062646	tet3	0.0276387	0.340048	0.507891	0.507891
ENSDARG00000074979	larp4ab	0.0276593	0.340048	0.50789	0.50789
ENSDARG00000045297	phb2a	0.027694	0.34022	0.507887	0.507887
ENSDARG00000027041	pcdh17	0.027756	0.34059	0.507883	0.507883
ENSDARG00000069360	ppp3r1b	0.0277656	0.34059	0.507883	0.507883
ENSDARG00000009901	slc38a5a	0.0277874	0.340603	0.507881	0.507881
ENSDARG00000092473	coa8	0.0278466	0.341074	0.507877	0.507877
ENSDARG00000005670	ttbk2a	0.0278816	0.341248	0.507875	0.507875
ENSDARG00000057910	mrps34	0.0280877	0.343515	0.507862	0.507862
ENSDARG00000010021	grpel1	0.0281557	0.34409	0.507858	0.507858
ENSDARG00000075837	si:dkey-1d7.3	0.0281805	0.344138	0.507856	0.507856
ENSDARG00000077329	nlgn2a	0.0283955	0.346506	0.507842	0.507842
ENSDARG00000110496	ppp1r14d	0.0284471	0.346877	0.507839	0.507839
ENSDARG00000068978	glo1	0.0287202	0.349748	0.507822	0.507822
ENSDARG00000058128	msna	0.0287251	0.349748	0.507822	0.507822
ENSDARG00000009477	prkar2ab	0.0287999	0.350399	0.507817	0.507817
ENSDARG00000079611	sema4c	0.0288397	0.350623	0.507814	0.507814
ENSDARG00000027547	tpgs1	0.0289286	0.351444	0.507809	0.507809
ENSDARG00000073867	rex1bd	0.0289781	0.351786	0.507806	0.507806
ENSDARG00000002967	pdap1b	0.0290906	0.352891	0.507799	0.507799
ENSDARG00000036754	hmgn3	0.0291932	0.353873	0.507792	0.507792
ENSDARG00000079781	slitrk4	0.0292179	0.353912	0.507791	0.507791
ENSDARG00000013005	opcml	0.0292932	0.354562	0.507786	0.507786
ENSDARG00000060796	slc20a2	0.0294928	0.356716	0.507774	0.507774
ENSDARG00000039699	fam204a	0.0295417	0.357044	0.507771	0.507771
ENSDARG00000071501	hs6st1b	0.0295651	0.357063	0.50777	0.50777
ENSDARG00000068886	mrpl14	0.0296952	0.358371	0.507762	0.507762
ENSDARG00000025972	mcts1	0.0298561	0.360049	0.507752	0.507752
ENSDARG00000017880	kcnip3b	0.0299604	0.360968	0.507746	0.507746
ENSDARG00000004861	esrrga	0.0299885	0.360968	0.507744	0.507744
ENSDARG00000039497	ccdc85a	0.0299982	0.360968	0.507743	0.507743
ENSDARG00000078366	ENSDARG00000078366	0.0300548	0.361384	0.50774	0.50774
ENSDARG00000074059	dlg5a	0.0301174	0.361872	0.507736	0.507736
ENSDARG00000073741	rap1gds1	0.0302483	0.363178	0.507728	0.507728
ENSDARG00000035540	brwd3	0.0303171	0.363739	0.507724	0.507724
ENSDARG00000077608	gpr137bb	0.0303689	0.364095	0.507721	0.507721
ENSDARG00000014428	ppp2r5d	0.0304564	0.364877	0.507716	0.507716
ENSDARG00000099927	dpf1	0.0304916	0.365033	0.507714	0.507714
ENSDARG00000025518	f8a	0.0305238	0.365152	0.507712	0.507712
ENSDARG00000026183	polr2eb	0.0309056	0.369263	0.507689	0.507689
ENSDARG00000104066	dnaja2a	0.0309124	0.369263	0.507689	0.507689
ENSDARG00000011555	spag7	0.0309591	0.369552	0.507686	0.507686
ENSDARG00000102376	cacng2b	0.0311804	0.371924	0.507673	0.507673
ENSDARG00000071860	nrn1a	0.0312685	0.372703	0.507668	0.507668
ENSDARG00000019398	psma6a	0.0313927	0.373913	0.50766	0.50766
ENSDARG00000102769	LOC101886358	0.0315144	0.37509	0.507653	0.507653
ENSDARG00000063433	atp2b2	0.031785	0.378037	0.507638	0.507638
ENSDARG00000062531	mapk8ip3	0.0318095	0.378054	0.507636	0.507636
ENSDARG00000002311	fabp4b	0.0318787	0.378603	0.507632	0.507632
ENSDARG00000031796	ache	0.0322451	0.382677	0.507611	0.507611
ENSDARG00000004939	mtdhb	0.0323425	0.383511	0.507606	0.507606
ENSDARG00000045399	cct5	0.032362	0.383511	0.507605	0.507605
ENSDARG00000020871	ptprz1b	0.0324306	0.384047	0.507601	0.507601
ENSDARG00000045014	tuba2	0.0325427	0.385096	0.507594	0.507594
ENSDARG00000100279	si:ch73-368j24.13	0.0326463	0.386044	0.507589	0.507589
ENSDARG00000059438	galnt18b	0.0327411	0.386887	0.507583	0.507583
ENSDARG00000006408	hmgb3b	0.0328036	0.387347	0.50758	0.50758
ENSDARG00000053222	asb5b	0.0328322	0.387406	0.507578	0.507578
ENSDARG00000100116	mrps24	0.0328909	0.387819	0.507575	0.507575
ENSDARG00000037199	zgc:101851	0.0332235	0.39146	0.507556	0.507556
ENSDARG00000099817	tusc2a	0.0332836	0.391887	0.507553	0.507553
ENSDARG00000061746	arhgef9a	0.0333333	0.392191	0.50755	0.50755
ENSDARG00000033171	trappc6bl	0.0333865	0.392536	0.507547	0.507547
ENSDARG00000092305	poldip2	0.033527	0.393907	0.507539	0.507539
ENSDARG00000087693	atox1	0.0335716	0.394148	0.507537	0.507537
ENSDARG00000006300	psmd9	0.0336218	0.394456	0.507534	0.507534
ENSDARG00000007959	hibadhb	0.0336914	0.39499	0.50753	0.50753
ENSDARG00000068966	tnfrsf14	0.0338488	0.396553	0.507522	0.507522
ENSDARG00000042799	atpaf1	0.0340169	0.398157	0.507513	0.507513
ENSDARG00000035256	eef2l2	0.0340343	0.398157	0.507512	0.507512
ENSDARG00000040310	prpf4bb	0.0341448	0.399167	0.507506	0.507506
ENSDARG00000015930	rwdd1	0.0342509	0.400122	0.5075	0.5075
ENSDARG00000077440	syde1	0.0343442	0.400927	0.507495	0.507495
ENSDARG00000030278	idh3a	0.0345846	0.403446	0.507482	0.507482
ENSDARG00000003544	adarb1b	0.0346358	0.403598	0.507479	0.507479
ENSDARG00000076592	man1b1b	0.0346682	0.403598	0.507477	0.507477
ENSDARG00000044753	idh3b	0.0346713	0.403598	0.507477	0.507477
ENSDARG00000025549	ndufaf1	0.0347707	0.404468	0.507472	0.507472
ENSDARG00000069893	sphk2	0.0348675	0.40529	0.507467	0.507467
ENSDARG00000075161	defbl1	0.0349115	0.40529	0.507464	0.507464
ENSDARG00000022045	map1ab	0.0349154	0.40529	0.507464	0.507464
ENSDARG00000045608	tafa5b	0.0349446	0.405342	0.507462	0.507462
ENSDARG00000061371	cdh18a	0.035098	0.406834	0.507454	0.507454
ENSDARG00000074131	kif5ba	0.035147	0.407116	0.507452	0.507452
ENSDARG00000054562	her15.1	0.0354271	0.41007	0.507437	0.507437
ENSDARG00000033234	stmn2a	0.0356522	0.412167	0.507425	0.507425
ENSDARG00000015474	ppp2r5ea	0.0356697	0.412167	0.507424	0.507424
ENSDARG00000079962	doc2d	0.0356835	0.412167	0.507423	0.507423
ENSDARG00000053480	aqp9b	0.0358869	0.414012	0.507413	0.507413
ENSDARG00000077762	slc2a4rg	0.0358936	0.414012	0.507412	0.507412
ENSDARG00000028793	nlk2	0.0363827	0.419358	0.507387	0.507387
ENSDARG00000038858	setd7	0.0365525	0.42102	0.507378	0.507378
ENSDARG00000110836	tmem14ca	0.0366325	0.421646	0.507374	0.507374
ENSDARG00000077840	meis2b	0.0366872	0.421979	0.507371	0.507371
ENSDARG00000003058	cep43	0.0368529	0.42359	0.507363	0.507363
ENSDARG00000007359	zgc:56596	0.0369837	0.424796	0.507356	0.507356
ENSDARG00000091131	cry3b	0.0370552	0.425319	0.507353	0.507353
ENSDARG00000053447	ppp4r2b	0.0372522	0.427282	0.507343	0.507343
ENSDARG00000001220	mycbp2	0.0375195	0.430047	0.507329	0.507329
ENSDARG00000008107	src	0.0377206	0.431938	0.507319	0.507319
ENSDARG00000062174	cacnb4b	0.037737	0.431938	0.507318	0.507318
ENSDARG00000061100	nars1	0.0378164	0.432545	0.507314	0.507314
ENSDARG00000062390	cdc42ep5	0.037962	0.433909	0.507307	0.507307
ENSDARG00000070543	grin2ab	0.0381217	0.43543	0.507299	0.507299
ENSDARG00000037835	polr3k	0.0381793	0.435785	0.507296	0.507296
ENSDARG00000074597	lzts2a	0.0383683	0.437559	0.507287	0.507287
ENSDARG00000034753	tspan3a	0.038388	0.437559	0.507286	0.507286
ENSDARG00000025187	six6a	0.0385604	0.43922	0.507277	0.507277
ENSDARG00000053279	apln	0.0386637	0.44009	0.507272	0.507272
ENSDARG00000002690	rabif	0.0388932	0.442396	0.507261	0.507261
ENSDARG00000027724	dgkb	0.0390588	0.443973	0.507253	0.507253
ENSDARG00000004377	ppp1r13ba	0.039223	0.445531	0.507245	0.507245
ENSDARG00000012672	gtf2e2	0.0392977	0.446071	0.507241	0.507241
ENSDARG00000088833	si:ch211-237i5.4	0.039351	0.446367	0.507239	0.507239
ENSDARG00000043970	lrpprc	0.0394242	0.446889	0.507235	0.507235
ENSDARG00000057169	abca4a	0.0396772	0.449447	0.507223	0.507223
ENSDARG00000074120	usp2b	0.0397136	0.449549	0.507221	0.507221
ENSDARG00000062971	sdhaf2	0.0397509	0.449601	0.507219	0.507219
ENSDARG00000039872	lamtor2	0.039773	0.449601	0.507218	0.507218
ENSDARG00000101008	soul4	0.0403405	0.455704	0.507191	0.507191
ENSDARG00000029615	zgc:77056	0.0409707	0.462245	0.507162	0.507162
ENSDARG00000039350	ssbp1	0.0409759	0.462245	0.507161	0.507161
ENSDARG00000044102	znf593	0.0412071	0.464534	0.50715	0.50715
ENSDARG00000000189	sema6e	0.0413303	0.465604	0.507145	0.507145
ENSDARG00000034344	pcdh19	0.0414394	0.466513	0.50714	0.50714
ENSDARG00000054251	slc66a3	0.0414796	0.466646	0.507138	0.507138
ENSDARG00000071046	bbip1	0.0416136	0.467642	0.507132	0.507132
ENSDARG00000007989	nedd8	0.0416251	0.467642	0.507131	0.507131
ENSDARG00000060288	plpbp	0.0420173	0.471725	0.507113	0.507113
ENSDARG00000041155	morf4l1	0.0421896	0.473335	0.507105	0.507105
ENSDARG00000011582	sox5	0.0422183	0.473335	0.507104	0.507104
ENSDARG00000007823	atf3	0.0425632	0.476877	0.507088	0.507088
ENSDARG00000079104	mfhas1	0.0426696	0.477743	0.507083	0.507083
ENSDARG00000104295	arhgap21a	0.0427517	0.478336	0.50708	0.50708
ENSDARG00000062667	mpp3b	0.0428005	0.478517	0.507077	0.507077
ENSDARG00000059582	sowahcb	0.0428262	0.478517	0.507076	0.507076
ENSDARG00000077614	mtres1	0.0429201	0.479241	0.507072	0.507072
ENSDARG00000029692	rufy3	0.0429537	0.479289	0.50707	0.50707
ENSDARG00000012667	tfap2b	0.0431247	0.480871	0.507063	0.507063
ENSDARG00000073910	cinp	0.043222	0.481629	0.507058	0.507058
ENSDARG00000004189	cbx1a	0.0432836	0.481737	0.507056	0.507056
ENSDARG00000098790	sowahca	0.0432903	0.481737	0.507055	0.507055
ENSDARG00000029100	chchd1	0.0433636	0.482119	0.507052	0.507052
ENSDARG00000045017	pdrg1	0.0433833	0.482119	0.507051	0.507051
ENSDARG00000016301	zgc:65894	0.0434357	0.482374	0.507049	0.507049
ENSDARG00000060316	cish	0.0436613	0.484552	0.507039	0.507039
ENSDARG00000034534	atp6v1aa	0.0437584	0.485302	0.507034	0.507034
ENSDARG00000069090	atp6v0d1	0.0440512	0.488219	0.507021	0.507021
ENSDARG00000052966	nmt1a	0.0441162	0.48861	0.507019	0.507019
ENSDARG00000058732	scgn	0.0441955	0.489158	0.507015	0.507015
ENSDARG00000020164	efnb2a	0.0443855	0.490604	0.507007	0.507007
ENSDARG00000053487	osbp2a	0.0443858	0.490604	0.507007	0.507007
ENSDARG00000004891	pex19	0.0444454	0.490932	0.507004	0.507004
ENSDARG00000091754	chchd5	0.0446281	0.492618	0.506996	0.506996
ENSDARG00000010583	pard3ab	0.0446683	0.492731	0.506994	0.506994
ENSDARG00000046007	tmcc2	0.0449031	0.494988	0.506984	0.506984
ENSDARG00000039338	gadd45gip1	0.0449607	0.495292	0.506982	0.506982
ENSDARG00000054433	yipf6	0.0451139	0.496645	0.506975	0.506975
ENSDARG00000102571	metap2b	0.0452592	0.497821	0.506969	0.506969
ENSDARG00000075139	hdac5	0.0452812	0.497821	0.506968	0.506968
ENSDARG00000020795	rac3b	0.0457295	0.502413	0.506948	0.506948
ENSDARG00000060036	aimp1a	0.0457972	0.50282	0.506945	0.506945
ENSDARG00000093093	adam17b	0.0458698	0.503145	0.506942	0.506942
ENSDARG00000056704	ramp1	0.0458881	0.503145	0.506942	0.506942
ENSDARG00000010231	ppm1na	0.0459618	0.503617	0.506938	0.506938
ENSDARG00000068965	nrip1a	0.046031	0.504039	0.506935	0.506935
ENSDARG00000039719	mrps26	0.0460981	0.504438	0.506933	0.506933
ENSDARG00000062116	ctdsplb	0.0462861	0.506157	0.506925	0.506925
ENSDARG00000070386	krtcap2	0.0463773	0.506817	0.506921	0.506921
ENSDARG00000013292	tmem179aa	0.0464142	0.506884	0.506919	0.506919
ENSDARG00000075380	kri1	0.0465996	0.508571	0.506911	0.506911
ENSDARG00000074985	aurkaip1	0.0466436	0.508712	0.506909	0.506909
ENSDARG00000105389	mmel1	0.0467854	0.50947	0.506904	0.506904
ENSDARG00000015889	zc3h15	0.0467916	0.50947	0.506903	0.506903
ENSDARG00000068691	kctd4	0.0468061	0.50947	0.506903	0.506903
ENSDARG00000039980	ppt1	0.0470621	0.511917	0.506892	0.506892
ENSDARG00000033973	mrps23	0.0474187	0.515292	0.506877	0.506877
ENSDARG00000070985	mrps21	0.0474522	0.515292	0.506876	0.506876
ENSDARG00000041592	dcun1d2b	0.0474665	0.515292	0.506875	0.506875
ENSDARG00000102636	trmt9b	0.0476726	0.517002	0.506866	0.506866
ENSDARG00000077499	plekho1b	0.047687	0.517002	0.506866	0.506866
ENSDARG00000107296	fam196a	0.0478372	0.518113	0.50686	0.50686
ENSDARG00000037020	kif1b	0.0478525	0.518113	0.506859	0.506859
ENSDARG00000022340	ufc1	0.0480343	0.519738	0.506851	0.506851
ENSDARG00000036005	pitpnb	0.0482424	0.521442	0.506843	0.506843
ENSDARG00000025338	hagh	0.0482835	0.521442	0.506841	0.506841
ENSDARG00000021151	ptpreb	0.0482869	0.521442	0.506841	0.506841
ENSDARG00000099966	polr2a	0.0484395	0.522529	0.506835	0.506835
ENSDARG00000102406	ENSDARG00000102406	0.0484512	0.522529	0.506834	0.506834
ENSDARG00000070781	gjd2b	0.048846	0.52644	0.506818	0.506818
ENSDARG00000073704	si:dkeyp-72g9.4	0.0490941	0.528767	0.506808	0.506808
ENSDARG00000013928	plekhb2	0.0492379	0.529969	0.506802	0.506802
ENSDARG00000015425	slc24a4a	0.0495086	0.532534	0.506791	0.506791
ENSDARG00000057481	rnf157	0.0496645	0.533861	0.506785	0.506785
ENSDARG00000076834	lrrc75a	0.0501089	0.537783	0.506767	0.506767
ENSDARG00000090398	pde1cb	0.0501556	0.537783	0.506766	0.506766
ENSDARG00000045305	pde7a	0.0501581	0.537783	0.506765	0.506765
ENSDARG00000063438	srebf2	0.0501603	0.537783	0.506765	0.506765
ENSDARG00000099241	ppp2cb	0.0502159	0.538028	0.506763	0.506763
ENSDARG00000098813	stx12	0.0503693	0.539014	0.506757	0.506757
ENSDARG00000002264	mrpl41	0.0503736	0.539014	0.506757	0.506757
ENSDARG00000091655	gcsha	0.0504483	0.539462	0.506754	0.506754
ENSDARG00000093584	zgc:193505	0.0505953	0.540682	0.506748	0.506748
ENSDARG00000029764	mef2ca	0.0507983	0.542498	0.50674	0.50674
ENSDARG00000053517	eml5	0.0510534	0.544611	0.50673	0.50673
ENSDARG00000020847	atp6v0a1a	0.0510625	0.544611	0.50673	0.50673
ENSDARG00000034677	scel	0.051326	0.546938	0.506719	0.506719
ENSDARG00000096668	mzt1	0.0513472	0.546938	0.506719	0.506719
ENSDARG00000036764	hax1	0.0516547	0.549857	0.506707	0.506707
ENSDARG00000004527	pin4	0.0517537	0.550216	0.506703	0.506703
ENSDARG00000069850	mrpl30	0.0517751	0.550216	0.506702	0.506702
ENSDARG00000070809	znf516	0.051789	0.550216	0.506701	0.506701
ENSDARG00000093382	uqcc3	0.0523354	0.555492	0.50668	0.50668
ENSDARG00000061918	cplx2	0.0523532	0.555492	0.50668	0.50668
ENSDARG00000058480	chtf18	0.0525339	0.557049	0.506673	0.506673
ENSDARG00000031681	atp6v0b	0.0527007	0.558457	0.506666	0.506666
ENSDARG00000094526	ksr2	0.0530744	0.562055	0.506652	0.506652
ENSDARG00000043857	ufm1	0.0532047	0.563072	0.506647	0.506647
ENSDARG00000021163	thrb	0.0534571	0.565379	0.506637	0.506637
ENSDARG00000075222	amer2	0.053548	0.565735	0.506634	0.506634
ENSDARG00000070769	foxg1a	0.0535597	0.565735	0.506634	0.506634
ENSDARG00000069737	pou4f2	0.0537478	0.567357	0.506626	0.506626
ENSDARG00000005372	camk4	0.0539008	0.568607	0.506621	0.506621
ENSDARG00000040930	deptor	0.05402	0.569498	0.506616	0.506616
ENSDARG00000059409	LOC100537809	0.0541804	0.570771	0.50661	0.50661
ENSDARG00000040407	usp22	0.0542102	0.570771	0.506609	0.506609
ENSDARG00000093608	ccl34b.1	0.0544933	0.573384	0.506598	0.506598
ENSDARG00000045131	id4	0.0547947	0.576186	0.506587	0.506587
ENSDARG00000014674	acsl3b	0.0553377	0.58146	0.506567	0.506567
ENSDARG00000060489	mrpl32	0.0553671	0.58146	0.506566	0.506566
ENSDARG00000043746	nrxn3a	0.055442	0.581875	0.506563	0.506563
ENSDARG00000102690	rims2b	0.0556032	0.583194	0.506557	0.506557
ENSDARG00000025011	synj1	0.0556975	0.583811	0.506554	0.506554
ENSDARG00000035023	khdc4	0.0560024	0.586632	0.506543	0.506543
ENSDARG00000009771	ppme1	0.0560669	0.586933	0.50654	0.50654
ENSDARG00000070734	dyrk4	0.0561458	0.587385	0.506538	0.506538
ENSDARG00000015757	tmem50a	0.0562114	0.587698	0.506535	0.506535
ENSDARG00000071551	xrcc6	0.0566882	0.592305	0.506518	0.506518
ENSDARG00000025797	abhd2a	0.0567629	0.592709	0.506515	0.506515
ENSDARG00000075597	flrt1b	0.0569211	0.593983	0.50651	0.50651
ENSDARG00000098257	pcdh15a	0.0569992	0.59442	0.506507	0.506507
ENSDARG00000020454	psmd8	0.0575204	0.599111	0.506488	0.506488
ENSDARG00000017429	sphkap	0.0575219	0.599111	0.506488	0.506488
ENSDARG00000073874	crygm2d6	0.0576144	0.599693	0.506485	0.506485
ENSDARG00000043843	ENSDARG00000043843	0.0580851	0.604204	0.506468	0.506468
ENSDARG00000027657	crhb	0.0581213	0.604204	0.506467	0.506467
ENSDARG00000067976	ar	0.0583242	0.60593	0.506459	0.506459
ENSDARG00000058225	arpc4l	0.0584194	0.606535	0.506456	0.506456
ENSDARG00000044375	pou4f4	0.0585327	0.607328	0.506452	0.506452
ENSDARG00000059398	myef2	0.0588503	0.610237	0.506441	0.506441
ENSDARG00000003952	pfn2b	0.0593194	0.614713	0.506425	0.506425
ENSDARG00000111396	zgc:173552	0.0595153	0.616355	0.506418	0.506418
ENSDARG00000071233	p4htma	0.0598776	0.619716	0.506405	0.506405
ENSDARG00000035452	camkk1a	0.0599742	0.620325	0.506402	0.506402
ENSDARG00000039578	pa2g4a	0.0600193	0.6204	0.5064	0.5064
ENSDARG00000097346	ten1	0.0601789	0.621659	0.506395	0.506395
ENSDARG00000034940	slc1a7a	0.0602248	0.621742	0.506393	0.506393
ENSDARG00000090194	lamtor5	0.0605424	0.624629	0.506382	0.506382
ENSDARG00000100263	si:ch211-161c3.5	0.0609421	0.628357	0.506369	0.506369
ENSDARG00000000966	ncor2	0.061022	0.628787	0.506366	0.506366
ENSDARG00000012144	emc7b	0.0610856	0.629048	0.506364	0.506364
ENSDARG00000056831	gng2	0.0611634	0.629455	0.506361	0.506361
ENSDARG00000093359	inpp5jb	0.0614056	0.631552	0.506353	0.506353
ENSDARG00000070959	si:ch211-288g17.3	0.061719	0.634377	0.506342	0.506342
ENSDARG00000030441	ppa1b	0.0621624	0.638535	0.506327	0.506327
ENSDARG00000073744	ip6k1	0.0623071	0.639621	0.506322	0.506322
ENSDARG00000011166	cahz	0.0626224	0.642456	0.506312	0.506312
ENSDARG00000052654	thrab	0.0628634	0.64419	0.506304	0.506304
ENSDARG00000052994	slc25a28	0.0628698	0.64419	0.506304	0.506304
ENSDARG00000019752	rom1a	0.0629197	0.644299	0.506302	0.506302
ENSDARG00000007257	rab5ab	0.0629869	0.644586	0.5063	0.5063
ENSDARG00000015240	cdkl5	0.0635952	0.650406	0.506279	0.506279
ENSDARG00000036784	commd7	0.0639062	0.65318	0.506269	0.506269
ENSDARG00000003860	cbx3a	0.0640169	0.653904	0.506266	0.506266
ENSDARG00000034916	hat1	0.0642272	0.655644	0.506259	0.506259
ENSDARG00000099383	dnajb1a	0.0643696	0.656386	0.506254	0.506254
ENSDARG00000018153	nt5c1ba	0.0643798	0.656386	0.506254	0.506254
ENSDARG00000053875	cryba1b	0.0646057	0.658281	0.506246	0.506246
ENSDARG00000058237	ssbp3a	0.06481	0.659953	0.50624	0.50624
ENSDARG00000042876	abracl	0.0651496	0.663001	0.506229	0.506229
ENSDARG00000027153	gabrr3a	0.0652649	0.663633	0.506225	0.506225
ENSDARG00000057805	mrpl28	0.0652926	0.663633	0.506224	0.506224
ENSDARG00000055206	dtnbp1b	0.0656045	0.666391	0.506214	0.506214
ENSDARG00000077228	ntrk3a	0.065663	0.666573	0.506212	0.506212
ENSDARG00000079391	mrpl42	0.0661614	0.671217	0.506196	0.506196
ENSDARG00000016979	pmpcb	0.0662454	0.67126	0.506193	0.506193
ENSDARG00000003281	pik3ip1	0.066287	0.67126	0.506192	0.506192
ENSDARG00000053485	aldh6a1	0.0662882	0.67126	0.506192	0.506192
ENSDARG00000074644	spock1	0.0665042	0.673032	0.506185	0.506185
ENSDARG00000060515	zdhhc9	0.066668	0.674274	0.50618	0.50618
ENSDARG00000011418	sigmar1	0.0667915	0.675108	0.506176	0.506176
ENSDARG00000045797	si:ch211-68a17.7	0.0670604	0.677409	0.506167	0.506167
ENSDARG00000071203	sptssa	0.0672631	0.679039	0.506161	0.506161
ENSDARG00000068934	cyp1b1	0.0673356	0.679353	0.506159	0.506159
ENSDARG00000004785	cops2	0.0674332	0.67992	0.506156	0.506156
ENSDARG00000074989	sparcl1	0.067929	0.6845	0.50614	0.50614
ENSDARG00000097683	sptbn5	0.0680578	0.685376	0.506136	0.506136
ENSDARG00000069857	coq3	0.0681535	0.68592	0.506133	0.506133
ENSDARG00000036386	rbm4.1	0.068344	0.687415	0.506127	0.506127
ENSDARG00000059781	atcayb	0.0684084	0.687643	0.506125	0.506125
ENSDARG00000022845	lias	0.0685575	0.688196	0.50612	0.50612
ENSDARG00000103648	znf536	0.0685606	0.688196	0.50612	0.50612
ENSDARG00000035329	capns1a	0.0686149	0.688196	0.506119	0.506119
ENSDARG00000031434	rcor1	0.0686311	0.688196	0.506118	0.506118
ENSDARG00000024744	dpp6b	0.0688474	0.689944	0.506111	0.506111
ENSDARG00000061629	ndufaf5	0.0690166	0.691218	0.506106	0.506106
ENSDARG00000059583	rcc1l	0.0691486	0.692116	0.506102	0.506102
ENSDARG00000094512	gabrz	0.0691906	0.692116	0.506101	0.506101
ENSDARG00000079586	gabrb2a	0.0696244	0.695968	0.506087	0.506087
ENSDARG00000052624	spryd7a	0.0697128	0.695968	0.506085	0.506085
ENSDARG00000035679	psma2b	0.0697532	0.695968	0.506083	0.506083
ENSDARG00000101172	tmem200ca	0.0697639	0.695968	0.506083	0.506083
ENSDARG00000034885	bet1	0.0697875	0.695968	0.506082	0.506082
ENSDARG00000037229	denr	0.0700136	0.697729	0.506075	0.506075
ENSDARG00000053609	gatd1	0.070049	0.697729	0.506074	0.506074
ENSDARG00000043402	zgc:171480	0.0702612	0.699418	0.506068	0.506068
ENSDARG00000013822	anapc16	0.0704904	0.701275	0.506061	0.506061
ENSDARG00000058646	ptprna	0.0706314	0.702252	0.506056	0.506056
ENSDARG00000028715	mindy3	0.0710444	0.705931	0.506044	0.506044
ENSDARG00000043554	mrpl40	0.0716827	0.711843	0.506025	0.506025
ENSDARG00000075352	brinp3b	0.0719474	0.71404	0.506017	0.506017
ENSDARG00000053395	cdkn2aipnl	0.0720576	0.714702	0.506013	0.506013
ENSDARG00000088584	si:ch73-352p18.4	0.072152	0.715206	0.506011	0.506011
ENSDARG00000102640	pdia3	0.0724465	0.717381	0.506002	0.506002
ENSDARG00000056084	igsf21b	0.0724588	0.717381	0.506001	0.506001
ENSDARG00000005738	rpf1	0.0725178	0.717533	0.506	0.506
ENSDARG00000076393	tmem65	0.0725635	0.717553	0.505998	0.505998
ENSDARG00000036625	polr2f	0.0727829	0.71929	0.505992	0.505992
ENSDARG00000058494	dnaja3a	0.0729139	0.720151	0.505988	0.505988
ENSDARG00000103811	agla	0.0729597	0.72017	0.505986	0.505986
ENSDARG00000018461	zgc:56095	0.0731647	0.72176	0.50598	0.50598
ENSDARG00000098512	si:ch73-215f7.1	0.0736747	0.726216	0.505965	0.505965
ENSDARG00000111964	ENSDARG00000111964	0.0737048	0.726216	0.505964	0.505964
ENSDARG00000005236	srcap	0.0740923	0.729596	0.505953	0.505953
ENSDARG00000054560	her15.2	0.0745473	0.733637	0.50594	0.50594
ENSDARG00000014536	pfdn1	0.0748527	0.736052	0.505931	0.505931
ENSDARG00000014222	zgc:86598	0.0748823	0.736052	0.50593	0.50593
ENSDARG00000089458	rp1l1a	0.074953	0.736306	0.505928	0.505928
ENSDARG00000038309	dnajc15	0.0750584	0.736901	0.505925	0.505925
ENSDARG00000010083	rbfox3a	0.0753007	0.738838	0.505918	0.505918
ENSDARG00000077126	snrnp70	0.0753818	0.739192	0.505915	0.505915
ENSDARG00000100938	hint2	0.075475	0.739664	0.505913	0.505913
ENSDARG00000063358	micu1	0.0756647	0.741081	0.505907	0.505907
ENSDARG00000060551	rps6ka5	0.0757752	0.741721	0.505904	0.505904
ENSDARG00000070810	ccka	0.0758463	0.741975	0.505902	0.505902
ENSDARG00000103670	cmc1	0.0761294	0.7443	0.505894	0.505894
ENSDARG00000069977	myg1	0.076225	0.744792	0.505891	0.505891
ENSDARG00000052182	rbfox2	0.076493	0.746966	0.505883	0.505883
ENSDARG00000111106	arl3l1	0.0767638	0.749166	0.505876	0.505876
ENSDARG00000096631	med9	0.077805	0.758876	0.505846	0.505846
ENSDARG00000105010	lztfl1	0.0782143	0.762343	0.505834	0.505834
ENSDARG00000024006	rprmb	0.0782533	0.762343	0.505833	0.505833
ENSDARG00000011171	tenm2b	0.0783212	0.762552	0.505831	0.505831
ENSDARG00000035873	fjx1	0.078457	0.763284	0.505828	0.505828
ENSDARG00000015006	dnm1l	0.0784893	0.763284	0.505827	0.505827
ENSDARG00000037570	polr1d	0.0785499	0.763422	0.505825	0.505825
ENSDARG00000104901	ostc	0.078665	0.763987	0.505822	0.505822
ENSDARG00000007098	itm2ba	0.0787011	0.763987	0.505821	0.505821
ENSDARG00000036092	sdhaf3	0.0793857	0.770177	0.505802	0.505802
ENSDARG00000061862	myo18ab	0.0794606	0.770276	0.5058	0.5058
ENSDARG00000102443	ENSDARG00000102443	0.0794897	0.770276	0.505799	0.505799
ENSDARG00000042337	chrac1	0.079642	0.771297	0.505795	0.505795
ENSDARG00000045415	gnal	0.0799174	0.773492	0.505787	0.505787
ENSDARG00000101707	si:ch211-156b7.4	0.0799628	0.773492	0.505786	0.505786
ENSDARG00000008490	ltv1	0.080042	0.773802	0.505783	0.505783
ENSDARG00000061687	atxn1a	0.0804075	0.776878	0.505773	0.505773
ENSDARG00000005576	mphosph8	0.0804889	0.777207	0.505771	0.505771
ENSDARG00000105350	histh1l2	0.0805415	0.777258	0.50577	0.50577
ENSDARG00000026444	apoob	0.0806126	0.777488	0.505768	0.505768
ENSDARG00000045343	usp46	0.0807219	0.778085	0.505765	0.505765
ENSDARG00000005141	camkvb	0.0811934	0.782171	0.505752	0.505752
ENSDARG00000051735	si:ch211-113a14.18	0.08128	0.782546	0.505749	0.505749
ENSDARG00000053364	pax10	0.081589	0.785047	0.505741	0.505741
ENSDARG00000003008	prkcea	0.0816353	0.785047	0.50574	0.50574
ENSDARG00000026926	rom1b	0.0819641	0.787748	0.505731	0.505731
ENSDARG00000074242	serbp1a	0.082022	0.787843	0.505729	0.505729
ENSDARG00000024299	c1qtnf4	0.0822235	0.789317	0.505724	0.505724
ENSDARG00000033179	tmem243b	0.0823217	0.789798	0.505721	0.505721
ENSDARG00000076170	pcsk1nl	0.082461	0.790655	0.505717	0.505717
ENSDARG00000060496	cacna1ha	0.0825073	0.790655	0.505716	0.505716
ENSDARG00000110183	LOC100537850	0.0831981	0.79681	0.505697	0.505697
ENSDARG00000101622	mrps7	0.0835744	0.799948	0.505687	0.505687
ENSDARG00000062721	dennd4a	0.0837555	0.801085	0.505682	0.505682
ENSDARG00000010601	mtmr10	0.0838173	0.801085	0.505681	0.505681
ENSDARG00000009950	edf1	0.0844472	0.801085	0.505664	0.505664
ENSDARG00000029063	clpxa	0.084674	0.801085	0.505658	0.505658
ENSDARG00000069427	nkain2	0.0846951	0.801085	0.505657	0.505657
ENSDARG00000089076	gphna	0.0847645	0.801085	0.505656	0.505656
ENSDARG00000059373	dnajc8	0.0849479	0.801085	0.505651	0.505651
ENSDARG00000099123	hist1h2a7	0.0850271	0.801085	0.505649	0.505649
ENSDARG00000045482	stk38l	0.0851164	0.801085	0.505646	0.505646
ENSDARG00000032780	pigf	0.085275	0.801085	0.505642	0.505642
ENSDARG00000013669	napba	0.0856052	0.801085	0.505633	0.505633
ENSDARG00000087473	dnajb12b	0.0857225	0.801085	0.50563	0.50563
ENSDARG00000056639	carmil2	0.0857917	0.801085	0.505628	0.505628
ENSDARG00000037587	synpra	0.0858329	0.801085	0.505627	0.505627
ENSDARG00000041339	zgc:92380	0.0859611	0.801085	0.505624	0.505624
ENSDARG00000076779	fam13b	0.0859697	0.801085	0.505624	0.505624
ENSDARG00000098438	slc6a6b	0.0860696	0.801085	0.505621	0.505621
ENSDARG00000013976	anxa13	0.086182	0.801085	0.505618	0.505618
ENSDARG00000007824	camta1b	0.0861836	0.801085	0.505618	0.505618
ENSDARG00000013838	sulf2b	0.0862061	0.801085	0.505618	0.505618
ENSDARG00000068941	zgc:113983	0.08684	0.801085	0.505601	0.505601
ENSDARG00000114730	ENSDARG00000114730	0.0868677	0.801085	0.5056	0.5056
ENSDARG00000111247	LOC794549	0.0868889	0.801085	0.5056	0.5056
ENSDARG00000040861	tcf25	0.0869004	0.801085	0.505599	0.505599
ENSDARG00000099547	nbeal1	0.0869286	0.801085	0.505599	0.505599
ENSDARG00000077044	arl6ip5a	0.0871284	0.801085	0.505593	0.505593
ENSDARG00000074676	rprd2b	0.0872038	0.801085	0.505592	0.505592
ENSDARG00000096725	si:dkey-21c1.1	0.0873938	0.801085	0.505587	0.505587
ENSDARG00000057299	pbdc1	0.0875644	0.801085	0.505582	0.505582
ENSDARG00000103957	aamdc	0.0878127	0.801085	0.505576	0.505576
ENSDARG00000102288	pcare1	0.0878193	0.801085	0.505576	0.505576
ENSDARG00000099749	ube2d2l	0.0880557	0.801085	0.50557	0.50557
ENSDARG00000041570	mrpl39	0.0880721	0.801085	0.505569	0.505569
ENSDARG00000042236	atrx	0.0887385	0.801085	0.505552	0.505552
ENSDARG00000045064	ablim1b	0.0887995	0.801085	0.50555	0.50555
ENSDARG00000063030	mesd	0.0888391	0.801085	0.505549	0.505549
ENSDARG00000041864	capn3a	0.0888487	0.801085	0.505549	0.505549
ENSDARG00000006899	far1	0.0890044	0.801085	0.505545	0.505545
ENSDARG00000036040	atg13	0.0890398	0.801085	0.505544	0.505544
ENSDARG00000094280	usp21	0.0894934	0.801085	0.505533	0.505533
ENSDARG00000075570	ide	0.089519	0.801085	0.505532	0.505532
ENSDARG00000071684	rx1	0.0896557	0.801085	0.505529	0.505529
ENSDARG00000075376	sgsm1b	0.0897052	0.801085	0.505527	0.505527
ENSDARG00000104173	tufm	0.0898726	0.801085	0.505523	0.505523
ENSDARG00000063031	rad54l2	0.0899599	0.801085	0.505521	0.505521
ENSDARG00000025162	asic4a	0.0899634	0.801085	0.505521	0.505521
ENSDARG00000059606	cenatac	0.090301	0.801085	0.505512	0.505512
ENSDARG00000077151	cbln2b	0.0904968	0.801085	0.505507	0.505507
ENSDARG00000005772	tsr2	0.0910007	0.801085	0.505495	0.505495
ENSDARG00000054458	slmapa	0.0910236	0.801085	0.505494	0.505494
ENSDARG00000030913	cluha	0.0910669	0.801085	0.505493	0.505493
ENSDARG00000076414	espn	0.0913451	0.801085	0.505486	0.505486
ENSDARG00000102832	baz1b	0.0913819	0.801085	0.505485	0.505485
ENSDARG00000099996	rhot1a	0.0915005	0.801085	0.505482	0.505482
ENSDARG00000039880	arpp19b	0.0918021	0.801085	0.505474	0.505474
ENSDARG00000003846	mrpl21	0.0919316	0.801085	0.505471	0.505471
ENSDARG00000056414	usp1	0.0920268	0.801085	0.505469	0.505469
ENSDARG00000097528	si:dkey-7j14.5	0.0920672	0.801085	0.505468	0.505468
ENSDARG00000053248	inab	0.0920887	0.801085	0.505467	0.505467
ENSDARG00000115766	histh1l3	0.0923414	0.801085	0.505461	0.505461
ENSDARG00000111934	zgc:112234	0.0925089	0.801085	0.505457	0.505457
ENSDARG00000101317	grinaa	0.09266	0.801085	0.505453	0.505453
ENSDARG00000009549	ubr4	0.0929446	0.801085	0.505446	0.505446
ENSDARG00000055595	clul1	0.0931153	0.801085	0.505442	0.505442
ENSDARG00000011462	otub1b	0.0933769	0.801085	0.505435	0.505435
ENSDARG00000069792	crygm2d5	0.0933986	0.801085	0.505435	0.505435
ENSDARG00000025478	gipr	0.0934633	0.801085	0.505433	0.505433
ENSDARG00000089871	jcada	0.0936116	0.801085	0.50543	0.50543
ENSDARG00000012866	picalma	0.0936259	0.801085	0.505429	0.505429
ENSDARG00000034808	kcnip1b	0.093733	0.801085	0.505427	0.505427
ENSDARG00000070046	eny2	0.094145	0.801085	0.505416	0.505416
ENSDARG00000045555	sco2	0.0942605	0.801085	0.505414	0.505414
ENSDARG00000052142	acvr1bb	0.0944158	0.801085	0.50541	0.50541
ENSDARG00000005451	gdi2	0.0944198	0.801085	0.50541	0.50541
ENSDARG00000036840	krt15	0.0946847	0.801085	0.505403	0.505403
ENSDARG00000035152	ap2b1	0.0949923	0.801085	0.505396	0.505396
ENSDARG00000005251	rpe	0.0951275	0.801085	0.505392	0.505392
ENSDARG00000058000	cep350	0.0951887	0.801085	0.505391	0.505391
ENSDARG00000061789	gnl1	0.0952048	0.801085	0.505391	0.505391
ENSDARG00000027495	elovl4b	0.0957587	0.801085	0.505377	0.505377
ENSDARG00000070074	lrp8	0.0957941	0.801085	0.505376	0.505376
ENSDARG00000099664	selenof	0.0959838	0.801085	0.505372	0.505372
ENSDARG00000109370	h2bc1	0.0960344	0.801085	0.50537	0.50537
ENSDARG00000010831	churc1	0.0960527	0.801085	0.50537	0.50537
ENSDARG00000046127	tk2	0.0966113	0.801085	0.505357	0.505357
ENSDARG00000077087	LOC103908668	0.0968234	0.801085	0.505351	0.505351
ENSDARG00000098304	taok1b	0.0969834	0.801085	0.505348	0.505348
ENSDARG00000074057	calm3b	0.0970136	0.801085	0.505347	0.505347
ENSDARG00000023028	cdv3	0.0970702	0.801085	0.505346	0.505346
ENSDARG00000069832	sfxn4	0.0971857	0.801085	0.505343	0.505343
ENSDARG00000054155	pcna	0.0977161	0.801085	0.50533	0.50533
ENSDARG00000041306	mrps25	0.097864	0.801085	0.505327	0.505327
ENSDARG00000073920	cntnap5a	0.0980997	0.801085	0.505321	0.505321
ENSDARG00000012776	smarca1	0.0982909	0.801085	0.505316	0.505316
ENSDARG00000079374	tjp1b	0.0983169	0.801085	0.505316	0.505316
ENSDARG00000104111	mrps30	0.0985679	0.801085	0.50531	0.50531
ENSDARG00000079840	kcnma1a	0.0988603	0.801085	0.505303	0.505303
ENSDARG00000011239	ppp1r14aa	0.0993156	0.801085	0.505292	0.505292
ENSDARG00000036162	hnrnpa0b	0.0993249	0.801085	0.505292	0.505292
ENSDARG00000070108	dek	0.0993711	0.801085	0.505291	0.505291
ENSDARG00000075383	gramd1ba	0.0994078	0.801085	0.50529	0.50529
ENSDARG00000069817	crygm2d17	0.0994725	0.801085	0.505288	0.505288
ENSDARG00000026840	arhgap23b	0.0996894	0.801085	0.505283	0.505283
ENSDARG00000059351	hnrnpa3	0.0998072	0.801085	0.505281	0.505281
ENSDARG00000015709	hsd17b12a	0.0998207	0.801085	0.50528	0.50528
ENSDARG00000098990	zgc:162858	0.100003	0.801085	0.505276	0.505276
ENSDARG00000100145	ENSDARG00000100145	0.10005	0.801085	0.505275	0.505275
ENSDARG00000063249	mrpl9	0.100094	0.801085	0.505274	0.505274
ENSDARG00000090170	rab11fip4a	0.100222	0.801085	0.505271	0.505271
ENSDARG00000019222	mrpl24	0.100403	0.801085	0.505267	0.505267
ENSDARG00000068415	ptgesl	0.100422	0.801085	0.505266	0.505266
ENSDARG00000043728	srek1ip1	0.100459	0.801085	0.505265	0.505265
ENSDARG00000037647	rnf175	0.100568	0.801085	0.505263	0.505263
ENSDARG00000037810	adtrp1	0.100651	0.801085	0.505261	0.505261
ENSDARG00000020187	gca	0.100785	0.801085	0.505258	0.505258
ENSDARG00000054323	pparab	0.100838	0.801085	0.505256	0.505256
ENSDARG00000023217	crema	0.100904	0.801085	0.505255	0.505255
ENSDARG00000045888	acat1	0.101016	0.801085	0.505252	0.505252
ENSDARG00000032838	si:dkey-206f10.1	0.101274	0.801085	0.505246	0.505246
ENSDARG00000016089	bicral	0.10134	0.801085	0.505245	0.505245
ENSDARG00000090830	tmem132e	0.101851	0.801085	0.505233	0.505233
ENSDARG00000102808	calr3b	0.101935	0.801085	0.505231	0.505231
ENSDARG00000102171	fnip1	0.102189	0.801085	0.505225	0.505225
ENSDARG00000002771	slc4a5a	0.102225	0.801085	0.505224	0.505224
ENSDARG00000012125	cnga1b	0.102307	0.801085	0.505222	0.505222
ENSDARG00000078701	prdm13	0.102327	0.801085	0.505222	0.505222
ENSDARG00000003032	eif4a1b	0.102426	0.801085	0.50522	0.50522
ENSDARG00000016239	psmd13	0.102481	0.801085	0.505218	0.505218
ENSDARG00000075830	syt3	0.102563	0.801085	0.505217	0.505217
ENSDARG00000039022	stk25b	0.102664	0.801085	0.505214	0.505214
ENSDARG00000078475	klhl23	0.10276	0.801085	0.505212	0.505212
ENSDARG00000104573	slc12a2	0.103359	0.801085	0.505198	0.505198
ENSDARG00000054641	tent5ab	0.104053	0.801085	0.505182	0.505182
ENSDARG00000053502	cryaa	0.104181	0.801085	0.505179	0.505179
ENSDARG00000061454	nrxn2a	0.104192	0.801085	0.505179	0.505179
ENSDARG00000011886	pdca	0.104311	0.801085	0.505176	0.505176
ENSDARG00000062959	zgc:158785	0.104445	0.801085	0.505173	0.505173
ENSDARG00000098507	lyar	0.104524	0.801085	0.505172	0.505172
ENSDARG00000022564	zgc:56106	0.104822	0.801085	0.505165	0.505165
ENSDARG00000076002	osbpl5	0.10541	0.801085	0.505152	0.505152
ENSDARG00000091148	crygm2d20	0.106063	0.801085	0.505137	0.505137
ENSDARG00000062902	si:dkey-220f10.4	0.106286	0.801085	0.505132	0.505132
ENSDARG00000091760	cwf19l2	0.106978	0.801085	0.505116	0.505116
ENSDARG00000000370	triob	0.107015	0.801085	0.505116	0.505116
ENSDARG00000029480	specc1	0.107035	0.801085	0.505115	0.505115
ENSDARG00000055559	chrna6	0.107203	0.801085	0.505111	0.505111
ENSDARG00000103413	rtbdn	0.107361	0.801085	0.505108	0.505108
ENSDARG00000001734	fkbp8	0.107987	0.801085	0.505094	0.505094
ENSDARG00000093349	si:ch211-141e20.2	0.108246	0.801085	0.505088	0.505088
ENSDARG00000027963	camkva	0.108375	0.801085	0.505085	0.505085
ENSDARG00000068507	crybb1	0.108688	0.801085	0.505078	0.505078
ENSDARG00000010186	myo3a	0.109011	0.801085	0.505071	0.505071
ENSDARG00000099841	prkcab	0.109257	0.801085	0.505066	0.505066
ENSDARG00000062415	ctnnd2a	0.10939	0.801085	0.505063	0.505063
ENSDARG00000015111	ddx39ab	0.109526	0.801085	0.50506	0.50506
ENSDARG00000094677	si:dkey-92j12.5	0.109682	0.801085	0.505057	0.505057
ENSDARG00000030340	guk1a	0.109967	0.801085	0.50505	0.50505
ENSDARG00000051718	si:ch211-113a14.24	0.110444	0.801085	0.50504	0.50504
ENSDARG00000035880	atp6v1c1b	0.110678	0.801085	0.505035	0.505035
ENSDARG00000098349	hdac4	0.111098	0.801085	0.505026	0.505026
ENSDARG00000012078	meis1b	0.111293	0.801085	0.505021	0.505021
ENSDARG00000076486	acp1	0.111368	0.801085	0.50502	0.50502
ENSDARG00000056903	mrpl13	0.111589	0.801085	0.505015	0.505015
ENSDARG00000045417	fam49bb	0.111589	0.801085	0.505015	0.505015
ENSDARG00000003695	vdac3	0.111792	0.801085	0.505011	0.505011
ENSDARG00000103856	ptcd3	0.111834	0.801085	0.50501	0.50501
ENSDARG00000099997	cox20	0.111932	0.801085	0.505008	0.505008
ENSDARG00000056531	nutf2	0.112257	0.801085	0.505	0.505
ENSDARG00000027740	adcyap1b	0.11269	0.801085	0.504991	0.504991
ENSDARG00000103739	LOC797750	0.11315	0.801085	0.504981	0.504981
ENSDARG00000061256	mcrip2	0.113214	0.801085	0.50498	0.50498
ENSDARG00000070358	smim12	0.113272	0.801085	0.504979	0.504979
ENSDARG00000059423	prune2	0.113325	0.801085	0.504978	0.504978
ENSDARG00000043976	etf1b	0.113855	0.801085	0.504966	0.504966
ENSDARG00000075058	gabra6a	0.113883	0.801085	0.504966	0.504966
ENSDARG00000021855	arnt	0.113993	0.801085	0.504963	0.504963
ENSDARG00000098135	stk40	0.114021	0.801085	0.504963	0.504963
ENSDARG00000040274	scamp5b	0.114386	0.801085	0.504955	0.504955
ENSDARG00000094154	hist2h3c	0.114409	0.801085	0.504954	0.504954
ENSDARG00000090568	mrpl52	0.114409	0.801085	0.504954	0.504954
ENSDARG00000014731	cacybp	0.115068	0.801085	0.50494	0.50494
ENSDARG00000004643	cdhr1a	0.115142	0.801085	0.504939	0.504939
ENSDARG00000055412	mylk4b	0.115183	0.801085	0.504938	0.504938
ENSDARG00000026035	ube2b	0.115457	0.801085	0.504932	0.504932
ENSDARG00000068478	gpx4a	0.115676	0.801085	0.504927	0.504927
ENSDARG00000021589	tmem60	0.115696	0.801085	0.504927	0.504927
ENSDARG00000098240	meis2a	0.115704	0.801085	0.504927	0.504927
ENSDARG00000052897	atxn2	0.11576	0.801085	0.504926	0.504926
ENSDARG00000010023	mfsd14ba	0.115782	0.801085	0.504925	0.504925
ENSDARG00000053800	si:ch211-276c2.4	0.115811	0.801085	0.504925	0.504925
ENSDARG00000074166	birc6	0.115997	0.801085	0.504921	0.504921
ENSDARG00000098392	ly6pge	0.116063	0.801085	0.504919	0.504919
ENSDARG00000069674	tmem230b	0.116219	0.801085	0.504916	0.504916
ENSDARG00000019130	plk2b	0.116559	0.801085	0.504909	0.504909
ENSDARG00000015315	psmc5	0.116785	0.801085	0.504904	0.504904
ENSDARG00000040463	slc25a51b	0.116786	0.801085	0.504904	0.504904
ENSDARG00000060238	uacab	0.116984	0.801085	0.5049	0.5049
ENSDARG00000023443	tjp2b	0.117216	0.801085	0.504895	0.504895
ENSDARG00000045978	chchd6b	0.117281	0.801085	0.504894	0.504894
ENSDARG00000061363	gfod1	0.117362	0.801085	0.504892	0.504892
ENSDARG00000075795	nol7	0.117506	0.801085	0.504889	0.504889
ENSDARG00000020133	jdp2b	0.117545	0.801085	0.504888	0.504888
ENSDARG00000040547	b3gat1a	0.117956	0.801085	0.50488	0.50488
ENSDARG00000102129	crygn1	0.118026	0.801085	0.504878	0.504878
ENSDARG00000056141	coq10b	0.118637	0.801085	0.504866	0.504866
ENSDARG00000024966	mark4b	0.118704	0.801085	0.504864	0.504864
ENSDARG00000007791	ppp2r1ba	0.118792	0.801085	0.504862	0.504862
ENSDARG00000021193	coro1cb	0.118896	0.801085	0.50486	0.50486
ENSDARG00000029239	syt9b	0.11929	0.801085	0.504852	0.504852
ENSDARG00000032985	mrpl27	0.119385	0.801085	0.50485	0.50485
ENSDARG00000103740	fundc2	0.119607	0.801085	0.504845	0.504845
ENSDARG00000098375	polr1a	0.119766	0.801085	0.504842	0.504842
ENSDARG00000033987	rsrc1	0.119952	0.801085	0.504838	0.504838
ENSDARG00000079656	LOC797104	0.120115	0.801085	0.504835	0.504835
ENSDARG00000091079	malsu1	0.120149	0.801085	0.504834	0.504834
ENSDARG00000045737	guca1g	0.120365	0.801085	0.50483	0.50483
ENSDARG00000091124	rps19bp1	0.120561	0.801085	0.504826	0.504826
ENSDARG00000054911	tmsb	0.120733	0.801085	0.504822	0.504822
ENSDARG00000042851	srp9	0.12085	0.801085	0.50482	0.50482
ENSDARG00000095649	si:dkey-97a13.12	0.120984	0.801085	0.504817	0.504817
ENSDARG00000040666	nifk	0.121454	0.801085	0.504808	0.504808
ENSDARG00000005479	tenm3	0.121815	0.801085	0.5048	0.5048
ENSDARG00000076310	si:ch73-290k24.5	0.122003	0.801085	0.504796	0.504796
ENSDARG00000095947	adkb	0.122203	0.801085	0.504792	0.504792
ENSDARG00000006766	snd1	0.122297	0.801085	0.50479	0.50479
ENSDARG00000078169	cacna2d2b	0.122324	0.801085	0.50479	0.50479
ENSDARG00000035852	LOC557301	0.12235	0.801085	0.504789	0.504789
ENSDARG00000074905	camk1da	0.122834	0.801085	0.50478	0.50478
ENSDARG00000016710	rchy1	0.123021	0.801085	0.504776	0.504776
ENSDARG00000052734	hmgcra	0.123086	0.801085	0.504774	0.504774
ENSDARG00000096703	si:dkey-1h6.8	0.123208	0.801085	0.504772	0.504772
ENSDARG00000115701	crygm2d9	0.12321	0.801085	0.504772	0.504772
ENSDARG00000023659	gabpb1	0.12321	0.801085	0.504772	0.504772
ENSDARG00000004161	ik	0.123221	0.801085	0.504772	0.504772
ENSDARG00000022918	tbcc	0.123278	0.801085	0.504771	0.504771
ENSDARG00000014302	brinp2	0.12355	0.801085	0.504765	0.504765
ENSDARG00000100083	sugt1	0.124038	0.801085	0.504755	0.504755
ENSDARG00000071643	zgc:171490	0.124228	0.801085	0.504751	0.504751
ENSDARG00000037928	ddx42	0.124238	0.801085	0.504751	0.504751
ENSDARG00000039929	ckmt2b	0.124393	0.801085	0.504748	0.504748
ENSDARG00000021112	c1d	0.124506	0.801085	0.504746	0.504746
ENSDARG00000032737	gria3a	0.124804	0.801085	0.50474	0.50474
ENSDARG00000071015	pbxip1a	0.124931	0.801085	0.504737	0.504737
ENSDARG00000075132	fh	0.124941	0.801085	0.504737	0.504737
ENSDARG00000045696	mrpl23	0.125195	0.801085	0.504732	0.504732
ENSDARG00000078865	cxxc5a	0.125306	0.801085	0.50473	0.50473
ENSDARG00000058259	celsr1b	0.125822	0.801085	0.50472	0.50472
ENSDARG00000095022	thsd7ba	0.125998	0.801085	0.504716	0.504716
ENSDARG00000112593	si:dkey-261m9.7	0.126014	0.801085	0.504716	0.504716
ENSDARG00000060554	mmut	0.126225	0.801085	0.504712	0.504712
ENSDARG00000035699	srp19	0.126426	0.801085	0.504708	0.504708
ENSDARG00000034522	rab6ba	0.126797	0.801085	0.5047	0.5047
ENSDARG00000062379	slc35a4	0.1268	0.801085	0.5047	0.5047
ENSDARG00000087426	si:ch211-151p13.8	0.127119	0.801085	0.504694	0.504694
ENSDARG00000042390	syndig1l	0.127423	0.801085	0.504688	0.504688
ENSDARG00000104696	apooa	0.127457	0.801085	0.504687	0.504687
ENSDARG00000101306	mrpl15	0.127506	0.801085	0.504686	0.504686
ENSDARG00000061143	tapt1b	0.127792	0.801085	0.504681	0.504681
ENSDARG00000024831	crhbp	0.1279	0.801085	0.504678	0.504678
ENSDARG00000006514	her6	0.128067	0.801085	0.504675	0.504675
ENSDARG00000036446	prkar2b	0.128103	0.801085	0.504674	0.504674
ENSDARG00000078839	LOC563710	0.128272	0.801085	0.504671	0.504671
ENSDARG00000056732	her4.1	0.128275	0.801085	0.504671	0.504671
ENSDARG00000056248	si:dkey-183i3.5	0.128287	0.801085	0.504671	0.504671
ENSDARG00000004592	gpr22a	0.128326	0.801085	0.50467	0.50467
ENSDARG00000115819	ENSDARG00000115819	0.128744	0.801085	0.504662	0.504662
ENSDARG00000039136	cox16	0.128924	0.801085	0.504658	0.504658
ENSDARG00000010681	tjap1	0.129764	0.801085	0.504642	0.504642
ENSDARG00000038855	chmp5a	0.129832	0.801085	0.504641	0.504641
ENSDARG00000076765	ddhd2	0.13018	0.801085	0.504634	0.504634
ENSDARG00000025495	nhlh2	0.130263	0.801085	0.504632	0.504632
ENSDARG00000009733	kif21b	0.130267	0.801085	0.504632	0.504632
ENSDARG00000078624	arhgef9b	0.130361	0.801085	0.50463	0.50463
ENSDARG00000008243	cct8	0.130662	0.801085	0.504624	0.504624
ENSDARG00000011825	cetn3	0.130814	0.801085	0.504621	0.504621
ENSDARG00000011671	pde6b	0.130962	0.801085	0.504619	0.504619
ENSDARG00000009740	ppp1r7	0.131152	0.801085	0.504615	0.504615
ENSDARG00000044923	ube2wa	0.13116	0.801085	0.504615	0.504615
ENSDARG00000045979	zgc:153704	0.131586	0.801085	0.504607	0.504607
ENSDARG00000030532	arhgef12a	0.132015	0.801085	0.504598	0.504598
ENSDARG00000014727	acox1	0.132431	0.801085	0.50459	0.50459
ENSDARG00000057114	hpf1	0.132483	0.801085	0.504589	0.504589
ENSDARG00000069525	gpn3	0.132666	0.801085	0.504586	0.504586
ENSDARG00000094426	her4.2	0.13287	0.801085	0.504582	0.504582
ENSDARG00000079504	mfn2	0.133102	0.801085	0.504577	0.504577
ENSDARG00000037498	gria3b	0.133552	0.801085	0.504569	0.504569
ENSDARG00000014499	nutf2l	0.133593	0.801085	0.504568	0.504568
ENSDARG00000057090	ENSDARG00000057090	0.133691	0.801085	0.504566	0.504566
ENSDARG00000037009	banf1	0.133803	0.801085	0.504564	0.504564
ENSDARG00000058039	bhlhe22	0.134003	0.801085	0.50456	0.50456
ENSDARG00000075942	LOC570903	0.134086	0.801085	0.504559	0.504559
ENSDARG00000010487	sae1	0.134599	0.801085	0.504549	0.504549
ENSDARG00000044514	st6gal1	0.134717	0.801085	0.504547	0.504547
ENSDARG00000102453	slc1a2b	0.135064	0.801085	0.50454	0.50454
ENSDARG00000086172	acvr1c	0.135117	0.801085	0.504539	0.504539
ENSDARG00000053571	adob	0.135343	0.801085	0.504535	0.504535
ENSDARG00000098249	asmt	0.135518	0.801085	0.504531	0.504531
ENSDARG00000034268	slit3	0.135883	0.801085	0.504525	0.504525
ENSDARG00000099727	ssbp2b	0.135979	0.801085	0.504523	0.504523
ENSDARG00000042864	rpl7l1	0.136525	0.801085	0.504512	0.504512
ENSDARG00000089663	lsm3	0.136831	0.801085	0.504507	0.504507
ENSDARG00000012005	mob2b	0.137017	0.801085	0.504503	0.504503
ENSDARG00000069843	kctd12.1	0.137063	0.801085	0.504502	0.504502
ENSDARG00000006003	mycla	0.137566	0.801085	0.504493	0.504493
ENSDARG00000036685	ccnt2a	0.137589	0.801085	0.504492	0.504492
ENSDARG00000003270	dhps	0.137735	0.801085	0.50449	0.50449
ENSDARG00000008237	sars1	0.137765	0.801085	0.504489	0.504489
ENSDARG00000074839	impg1b	0.137953	0.801085	0.504486	0.504486
ENSDARG00000078069	rrm2	0.13801	0.801085	0.504485	0.504485
ENSDARG00000109974	tmem186	0.138018	0.801085	0.504484	0.504484
ENSDARG00000091932	si:ch211-152p11.8	0.138032	0.801085	0.504484	0.504484
ENSDARG00000088650	tsnare1	0.138653	0.801085	0.504473	0.504473
ENSDARG00000099453	elof1	0.138985	0.801085	0.504466	0.504466
ENSDARG00000023003	ccdc12	0.139057	0.801085	0.504465	0.504465
ENSDARG00000097803	mtrfr	0.139395	0.801085	0.504459	0.504459
ENSDARG00000043687	saysd1	0.139777	0.801085	0.504452	0.504452
ENSDARG00000044485	sall4	0.13996	0.801085	0.504448	0.504448
ENSDARG00000043012	napgb	0.140305	0.801085	0.504442	0.504442
ENSDARG00000024090	dnajc4	0.140335	0.801085	0.504441	0.504441
ENSDARG00000021374	cab39l1	0.14036	0.801085	0.504441	0.504441
ENSDARG00000078473	nucks1a	0.140431	0.801085	0.50444	0.50444
ENSDARG00000099995	apbb2b	0.140483	0.801085	0.504439	0.504439
ENSDARG00000101127	map1lc3b	0.140556	0.801085	0.504437	0.504437
ENSDARG00000037545	mtnr1aa	0.140746	0.801085	0.504434	0.504434
ENSDARG00000075928	hivep3a	0.140769	0.801085	0.504433	0.504433
ENSDARG00000095705	cdpf1	0.140801	0.801085	0.504433	0.504433
ENSDARG00000043631	bcas2	0.14091	0.801085	0.504431	0.504431
ENSDARG00000039203	mffb	0.140949	0.801085	0.50443	0.50443
ENSDARG00000038693	gng7	0.140999	0.801085	0.504429	0.504429
ENSDARG00000101481	rbp5	0.141276	0.801085	0.504424	0.504424
ENSDARG00000026892	gpatch11	0.141754	0.801085	0.504415	0.504415
ENSDARG00000099307	si:dkey-10p5.10	0.141764	0.801085	0.504415	0.504415
ENSDARG00000115552	ENSDARG00000115552	0.142073	0.801085	0.504409	0.504409
ENSDARG00000039365	cuedc2	0.142081	0.801085	0.504409	0.504409
ENSDARG00000018124	psmd3	0.142434	0.801085	0.504403	0.504403
ENSDARG00000034368	hexb	0.142703	0.801085	0.504398	0.504398
ENSDARG00000111235	nrsn1	0.143004	0.801085	0.504392	0.504392
ENSDARG00000105040	dipk1c	0.143284	0.801085	0.504387	0.504387
ENSDARG00000035810	rgcc	0.14374	0.801085	0.504379	0.504379
ENSDARG00000091996	tcnbb	0.143803	0.801085	0.504378	0.504378
ENSDARG00000069339	tbc1d24	0.143857	0.801085	0.504377	0.504377
ENSDARG00000038954	ctnnbip1	0.143986	0.801085	0.504375	0.504375
ENSDARG00000101115	med30	0.144199	0.801085	0.504371	0.504371
ENSDARG00000031817	trim2a	0.144225	0.801085	0.50437	0.50437
ENSDARG00000027822	tmtops2b	0.144298	0.801085	0.504369	0.504369
ENSDARG00000087779	pum3	0.144448	0.801085	0.504366	0.504366
ENSDARG00000116871	wu:fb95e10	0.144484	0.801085	0.504366	0.504366
ENSDARG00000016809	prkacab	0.144991	0.801085	0.504356	0.504356
ENSDARG00000069607	zgc:162331	0.145671	0.801085	0.504344	0.504344
ENSDARG00000019060	snx12	0.145789	0.801085	0.504342	0.504342
ENSDARG00000103900	sept9b	0.145984	0.801085	0.504338	0.504338
ENSDARG00000105209	si:ch73-103b11.2	0.146059	0.801085	0.504337	0.504337
ENSDARG00000036140	crybgx	0.146277	0.801085	0.504333	0.504333
ENSDARG00000043646	slc6a8	0.146561	0.801085	0.504328	0.504328
ENSDARG00000052618	ahrrb	0.147033	0.801085	0.50432	0.50432
ENSDARG00000061688	arvcfb	0.147439	0.801085	0.504312	0.504312
ENSDARG00000058873	ptpdc1b	0.147751	0.801085	0.504307	0.504307
ENSDARG00000004632	egln1b	0.148015	0.801085	0.504302	0.504302
ENSDARG00000099069	bsk146	0.148417	0.801085	0.504295	0.504295
ENSDARG00000019842	cnot3b	0.148625	0.801085	0.504291	0.504291
ENSDARG00000074777	ank1b	0.149344	0.801085	0.504279	0.504279
ENSDARG00000012449	ccdc120a	0.149458	0.801085	0.504277	0.504277
ENSDARG00000069421	grpel2	0.149495	0.801085	0.504276	0.504276
ENSDARG00000098899	zmp:0000001082	0.149944	0.801085	0.504268	0.504268
ENSDARG00000070479	tspan13b	0.150023	0.801085	0.504267	0.504267
ENSDARG00000020814	faimb	0.150122	0.801085	0.504265	0.504265
ENSDARG00000100025	si:ch211-231f6.6	0.150696	0.801085	0.504255	0.504255
ENSDARG00000114405	zgc:194989	0.150749	0.801085	0.504254	0.504254
ENSDARG00000062372	nrd1b	0.15093	0.801085	0.504251	0.504251
ENSDARG00000045913	mrps10	0.151025	0.801085	0.504249	0.504249
ENSDARG00000053475	ngb	0.151132	0.801085	0.504247	0.504247
ENSDARG00000070874	asmt2	0.151237	0.801085	0.504245	0.504245
ENSDARG00000038099	gskip	0.151276	0.801085	0.504244	0.504244
ENSDARG00000003693	hars	0.151567	0.801085	0.504239	0.504239
ENSDARG00000058608	wsb2	0.15202	0.801085	0.504231	0.504231
ENSDARG00000012399	adssl	0.152079	0.801085	0.50423	0.50423
ENSDARG00000008568	slc25a24	0.152239	0.801085	0.504228	0.504228
ENSDARG00000022413	ing5a	0.152295	0.801085	0.504227	0.504227
ENSDARG00000101085	ss18l2	0.152789	0.801085	0.504218	0.504218
ENSDARG00000032126	LOC100330746	0.15307	0.801085	0.504213	0.504213
ENSDARG00000103198	mrps2	0.153088	0.801085	0.504213	0.504213
ENSDARG00000087247	kcnab2a	0.153101	0.801085	0.504213	0.504213
ENSDARG00000041926	dlg4	0.153115	0.801085	0.504212	0.504212
ENSDARG00000059043	ntf3	0.153348	0.801085	0.504208	0.504208
ENSDARG00000059933	plpp3	0.153409	0.801085	0.504207	0.504207
ENSDARG00000070513	brpf3a	0.153654	0.801085	0.504203	0.504203
ENSDARG00000054929	zgc:110540	0.154134	0.801085	0.504195	0.504195
ENSDARG00000024561	nolc1	0.154147	0.801085	0.504194	0.504194
ENSDARG00000110950	LOC103911449	0.154216	0.801085	0.504193	0.504193
ENSDARG00000105508	hist2h3ca1	0.154467	0.801085	0.504189	0.504189
ENSDARG00000062855	plekhg7	0.154827	0.801085	0.504183	0.504183
ENSDARG00000086740	phyh	0.15494	0.801085	0.504181	0.504181
ENSDARG00000000380	pde6a	0.154946	0.801085	0.504181	0.504181
ENSDARG00000092112	tomm40	0.155185	0.801085	0.504176	0.504176
ENSDARG00000020595	gnl3l	0.155302	0.801085	0.504174	0.504174
ENSDARG00000077859	ndufaf4	0.155479	0.801085	0.504171	0.504171
ENSDARG00000042853	ivd	0.155762	0.801085	0.504166	0.504166
ENSDARG00000038537	gga1	0.155778	0.801085	0.504166	0.504166
ENSDARG00000019038	sgsm3	0.156072	0.801085	0.504161	0.504161
ENSDARG00000037855	taf11	0.156473	0.801085	0.504154	0.504154
ENSDARG00000043972	ppp2r3c	0.156647	0.801085	0.504151	0.504151
ENSDARG00000087446	mmd2a	0.156753	0.801085	0.504149	0.504149
ENSDARG00000095937	tmem265	0.157372	0.801085	0.504139	0.504139
ENSDARG00000114133	hist1h2a5	0.157577	0.801085	0.504135	0.504135
ENSDARG00000090106	slc17a7b	0.157596	0.801085	0.504135	0.504135
ENSDARG00000027978	yy1b	0.157669	0.801085	0.504134	0.504134
ENSDARG00000045402	commd3	0.15786	0.801085	0.50413	0.50413
ENSDARG00000012234	psme3	0.157883	0.801085	0.50413	0.50413
ENSDARG00000054124	htr1d	0.157948	0.801085	0.504129	0.504129
ENSDARG00000001154	rimbp2b	0.158182	0.801085	0.504125	0.504125
ENSDARG00000100020	pim1	0.158245	0.801085	0.504124	0.504124
ENSDARG00000069013	prdx4	0.158329	0.801085	0.504123	0.504123
ENSDARG00000062521	atp9b	0.158812	0.801085	0.504114	0.504114
ENSDARG00000101474	snapc3	0.158815	0.801085	0.504114	0.504114
ENSDARG00000100170	pam	0.159073	0.801085	0.50411	0.50411
ENSDARG00000069422	nhp2	0.159274	0.801085	0.504106	0.504106
ENSDARG00000070795	eaf1	0.159476	0.801085	0.504103	0.504103
ENSDARG00000038862	kcnb2a	0.159531	0.801085	0.504102	0.504102
ENSDARG00000110608	psmg4	0.159685	0.801085	0.504099	0.504099
ENSDARG00000038793	ccdc24	0.159707	0.801085	0.504099	0.504099
ENSDARG00000005586	zbtb20	0.159762	0.801085	0.504098	0.504098
ENSDARG00000061228	pfdn4	0.15984	0.801085	0.504097	0.504097
ENSDARG00000028379	trub2	0.160047	0.801085	0.504093	0.504093
ENSDARG00000062469	hipk3a	0.160151	0.801085	0.504092	0.504092
ENSDARG00000051875	islr2	0.16025	0.801085	0.50409	0.50409
ENSDARG00000019438	rnf13	0.160306	0.801085	0.504089	0.504089
ENSDARG00000088789	mast1b	0.160653	0.801085	0.504083	0.504083
ENSDARG00000069496	arl2	0.160681	0.801085	0.504083	0.504083
ENSDARG00000045755	ccdc59	0.160776	0.801085	0.504081	0.504081
ENSDARG00000057997	tmf1	0.160883	0.801085	0.504079	0.504079
ENSDARG00000003213	naa15a	0.160975	0.801085	0.504078	0.504078
ENSDARG00000040606	tfap2c	0.161096	0.801085	0.504076	0.504076
ENSDARG00000113399	hist1h2a9	0.161168	0.801085	0.504074	0.504074
ENSDARG00000071425	nat9	0.161189	0.801085	0.504074	0.504074
ENSDARG00000097691	ENSDARG00000097691	0.16141	0.801085	0.50407	0.50407
ENSDARG00000018726	slco3a1a	0.161549	0.801085	0.504068	0.504068
ENSDARG00000025404	ube2g2	0.162095	0.801085	0.504059	0.504059
ENSDARG00000020449	yipf3	0.162131	0.801085	0.504058	0.504058
ENSDARG00000088810	prox3	0.162725	0.801085	0.504048	0.504048
ENSDARG00000037496	gria4a	0.162756	0.801085	0.504048	0.504048
ENSDARG00000033201	crip2l	0.162841	0.801085	0.504046	0.504046
ENSDARG00000102964	axin1	0.162959	0.801085	0.504044	0.504044
ENSDARG00000097576	vamp1b	0.16314	0.801085	0.504041	0.504041
ENSDARG00000056978	letm1	0.163201	0.801085	0.50404	0.50404
ENSDARG00000017014	ywhae2	0.163533	0.801085	0.504035	0.504035
ENSDARG00000054164	mrps17	0.163566	0.801085	0.504034	0.504034
ENSDARG00000039667	mrpl38	0.163795	0.801085	0.50403	0.50403
ENSDARG00000078056	si:dkey-106l3.6	0.163815	0.801085	0.50403	0.50403
ENSDARG00000075325	mrpl16	0.163876	0.801085	0.504029	0.504029
ENSDARG00000075564	ENSDARG00000075564	0.163876	0.801085	0.504029	0.504029
ENSDARG00000031981	pcbd1	0.16404	0.801085	0.504026	0.504026
ENSDARG00000045926	crabp1a	0.164181	0.801085	0.504024	0.504024
ENSDARG00000020600	rnf144aa	0.164394	0.801085	0.50402	0.50402
ENSDARG00000076499	ENSDARG00000076499	0.164495	0.801085	0.504019	0.504019
ENSDARG00000033804	snx27a	0.164537	0.801085	0.504018	0.504018
ENSDARG00000007065	mrps18b	0.164574	0.801085	0.504017	0.504017
ENSDARG00000099118	si:dkey-218f9.10	0.164794	0.801085	0.504014	0.504014
ENSDARG00000100095	anxa1b	0.1648	0.801085	0.504014	0.504014
ENSDARG00000061338	ddx6	0.164994	0.801085	0.50401	0.50401
ENSDARG00000104581	tom1	0.165175	0.801085	0.504007	0.504007
ENSDARG00000020008	vcp	0.16522	0.801085	0.504007	0.504007
ENSDARG00000071881	arl9	0.166022	0.801085	0.503993	0.503993
ENSDARG00000103619	si:ch73-238c9.1	0.166104	0.801085	0.503992	0.503992
ENSDARG00000115161	LOC100332396	0.166328	0.801085	0.503988	0.503988
ENSDARG00000068247	luzp2	0.166456	0.801085	0.503986	0.503986
ENSDARG00000061370	tsen34	0.166582	0.801085	0.503984	0.503984
ENSDARG00000114370	si:ch73-36p18.2	0.166653	0.801085	0.503983	0.503983
ENSDARG00000051955	brms1	0.166807	0.801085	0.503981	0.503981
ENSDARG00000030981	tmem127	0.166853	0.801085	0.50398	0.50398
ENSDARG00000099301	cdc37	0.166889	0.801085	0.503979	0.503979
ENSDARG00000012019	glra1	0.166976	0.801085	0.503978	0.503978
ENSDARG00000078942	enox2	0.167039	0.801085	0.503977	0.503977
ENSDARG00000044942	mrpl45	0.167089	0.801085	0.503976	0.503976
ENSDARG00000019116	ing1	0.167095	0.801085	0.503976	0.503976
ENSDARG00000011932	prkcbp1l	0.167149	0.801085	0.503975	0.503975
ENSDARG00000045574	lrmp	0.167244	0.801085	0.503973	0.503973
ENSDARG00000012972	cfl1l	0.167593	0.801085	0.503968	0.503968
ENSDARG00000063003	alkbh5	0.167644	0.801085	0.503967	0.503967
ENSDARG00000017431	mindy2	0.167756	0.801085	0.503965	0.503965
ENSDARG00000073753	tacc1	0.167956	0.801085	0.503962	0.503962
ENSDARG00000086505	mast3b	0.168154	0.801085	0.503958	0.503958
ENSDARG00000099321	btbd17a	0.168207	0.801085	0.503958	0.503958
ENSDARG00000006370	atp6v1h	0.168238	0.801085	0.503957	0.503957
ENSDARG00000113702	ENSDARG00000113702	0.168369	0.801085	0.503955	0.503955
ENSDARG00000075021	LOC108191614	0.168503	0.801085	0.503953	0.503953
ENSDARG00000086033	tspan5a	0.168819	0.801085	0.503948	0.503948
ENSDARG00000097648	si:dkey-35i13.1	0.168933	0.801085	0.503946	0.503946
ENSDARG00000070491	hpcal4	0.168969	0.801085	0.503945	0.503945
ENSDARG00000043177	lsm1	0.169007	0.801085	0.503944	0.503944
ENSDARG00000104789	ENSDARG00000104789	0.169148	0.801085	0.503942	0.503942
ENSDARG00000104177	cpne3	0.169226	0.801085	0.503941	0.503941
ENSDARG00000018460	mbnl2	0.169263	0.801085	0.50394	0.50394
ENSDARG00000042114	LOC563561	0.16929	0.801085	0.50394	0.50394
ENSDARG00000069425	hsbp1a	0.169422	0.801085	0.503938	0.503938
ENSDARG00000038465	stmn3	0.16966	0.801085	0.503934	0.503934
ENSDARG00000095724	si:ch211-196c10.15	0.169683	0.801085	0.503933	0.503933
ENSDARG00000033604	lrpap1	0.169744	0.801085	0.503932	0.503932
ENSDARG00000102472	btbd17b	0.170028	0.801085	0.503928	0.503928
ENSDARG00000058803	grk1a	0.170334	0.801085	0.503923	0.503923
ENSDARG00000103516	sec24c	0.170742	0.801085	0.503916	0.503916
ENSDARG00000089486	cplx3b	0.170992	0.801085	0.503912	0.503912
ENSDARG00000053542	kctd12.2	0.171115	0.801085	0.50391	0.50391
ENSDARG00000078247	vip	0.171159	0.801085	0.503909	0.503909
ENSDARG00000069765	syngap1b	0.171294	0.801085	0.503907	0.503907
ENSDARG00000074301	cth	0.171678	0.801085	0.503901	0.503901
ENSDARG00000057414	phb	0.172177	0.801085	0.503893	0.503893
ENSDARG00000023495	ift74	0.1725	0.801085	0.503888	0.503888
ENSDARG00000011583	cry1b	0.172527	0.801085	0.503887	0.503887
ENSDARG00000098361	nudcd3	0.172634	0.801085	0.503886	0.503886
ENSDARG00000041340	mrpl51	0.173169	0.801085	0.503877	0.503877
ENSDARG00000019856	atp1a1b	0.173303	0.801085	0.503875	0.503875
ENSDARG00000078059	nudcd2	0.173518	0.801085	0.503871	0.503871
ENSDARG00000000151	thraa	0.173557	0.801085	0.503871	0.503871
ENSDARG00000007553	opn4.1	0.173665	0.801085	0.503869	0.503869
ENSDARG00000019962	dop1a	0.173671	0.801085	0.503869	0.503869
ENSDARG00000018891	rnaseh2a	0.174464	0.801085	0.503856	0.503856
ENSDARG00000105507	si:ch1073-159d7.13	0.174635	0.801085	0.503853	0.503853
ENSDARG00000021404	zgc:110319	0.174764	0.801085	0.503851	0.503851
ENSDARG00000016854	neurod2	0.17492	0.801085	0.503849	0.503849
ENSDARG00000011885	mrpl19	0.174954	0.801085	0.503848	0.503848
ENSDARG00000055052	ENSDARG00000055052	0.175261	0.801085	0.503843	0.503843
ENSDARG00000061527	nxt2	0.175263	0.801085	0.503843	0.503843
ENSDARG00000029952	ampd2b	0.175282	0.801085	0.503843	0.503843
ENSDARG00000091402	eif2b1	0.175409	0.801085	0.503841	0.503841
ENSDARG00000100255	si:ch73-29l19.1	0.175436	0.801085	0.503841	0.503841
ENSDARG00000079188	nxph2b	0.175747	0.801085	0.503836	0.503836
ENSDARG00000100813	nudt12	0.175761	0.801085	0.503836	0.503836
ENSDARG00000031382	reep2	0.17577	0.801085	0.503835	0.503835
ENSDARG00000031438	kcnj11l	0.176115	0.801085	0.50383	0.50383
ENSDARG00000010958	glmnb	0.176148	0.801085	0.503829	0.503829
ENSDARG00000036427	slc3a2a	0.176207	0.801085	0.503828	0.503828
ENSDARG00000102105	dad1	0.17629	0.801085	0.503827	0.503827
ENSDARG00000016253	ralab	0.176302	0.801085	0.503827	0.503827
ENSDARG00000040111	pi4kb	0.176515	0.801085	0.503824	0.503824
ENSDARG00000039958	utp11	0.176531	0.801085	0.503823	0.503823
ENSDARG00000044267	sumo1	0.176578	0.801085	0.503823	0.503823
ENSDARG00000070019	taf15	0.176789	0.801085	0.503819	0.503819
ENSDARG00000019338	adprs	0.177221	0.801085	0.503812	0.503812
ENSDARG00000035163	tlcd5b	0.177649	0.801085	0.503806	0.503806
ENSDARG00000071573	lsm5	0.177791	0.801085	0.503803	0.503803
ENSDARG00000099455	ogt.2	0.177919	0.801085	0.503801	0.503801
ENSDARG00000098856	ryr2a	0.178279	0.801085	0.503796	0.503796
ENSDARG00000043904	pnrc1	0.178301	0.801085	0.503795	0.503795
ENSDARG00000063341	czib	0.178499	0.801085	0.503792	0.503792
ENSDARG00000091905	si:dkey-108k21.21	0.178525	0.801085	0.503792	0.503792
ENSDARG00000061352	bcl11aa	0.178759	0.801085	0.503788	0.503788
ENSDARG00000077012	eif4ea	0.178763	0.801085	0.503788	0.503788
ENSDARG00000116433	ENSDARG00000116433	0.178778	0.801085	0.503788	0.503788
ENSDARG00000043795	arhgdia	0.178781	0.801085	0.503788	0.503788
ENSDARG00000069116	timm10	0.178817	0.801085	0.503787	0.503787
ENSDARG00000102362	slc25a12	0.178849	0.801085	0.503787	0.503787
ENSDARG00000078707	sema7a	0.178973	0.801085	0.503785	0.503785
ENSDARG00000004771	ankrd10b	0.179091	0.801085	0.503783	0.503783
ENSDARG00000077224	ypel2a	0.179099	0.801085	0.503783	0.503783
ENSDARG00000092360	si:ch211-51h9.6	0.179172	0.801085	0.503782	0.503782
ENSDARG00000035763	stx18	0.17933	0.801085	0.503779	0.503779
ENSDARG00000043299	nmu	0.17939	0.801085	0.503778	0.503778
ENSDARG00000059806	sacm1lb	0.179466	0.801085	0.503777	0.503777
ENSDARG00000102082	nr3c2	0.179543	0.801085	0.503776	0.503776
ENSDARG00000062868	eea1	0.179714	0.801085	0.503773	0.503773
ENSDARG00000102452	eif3ha	0.17975	0.801085	0.503772	0.503772
ENSDARG00000007614	wwox	0.179796	0.801085	0.503772	0.503772
ENSDARG00000016307	mrpl46	0.179858	0.801085	0.503771	0.503771
ENSDARG00000036584	st8sia5	0.180261	0.801085	0.503764	0.503764
ENSDARG00000088841	dnal4b	0.180643	0.801085	0.503758	0.503758
ENSDARG00000032637	si:dkey-261m9.12	0.180899	0.801085	0.503754	0.503754
ENSDARG00000071524	insrb	0.181352	0.801085	0.503747	0.503747
ENSDARG00000103015	hist1h2a2	0.181435	0.801085	0.503746	0.503746
ENSDARG00000013576	gadd45bb	0.181755	0.801085	0.503741	0.503741
ENSDARG00000096749	ndufaf8	0.181755	0.801085	0.503741	0.503741
ENSDARG00000093677	ppp1r17	0.181784	0.801085	0.503741	0.503741
ENSDARG00000105393	zgc:112234	0.181876	0.801085	0.503739	0.503739
ENSDARG00000098338	ENSDARG00000098338	0.182108	0.801085	0.503736	0.503736
ENSDARG00000016721	sdha	0.182308	0.801085	0.503732	0.503732
ENSDARG00000070721	vdrb	0.182354	0.801085	0.503732	0.503732
ENSDARG00000013730	slc4a4a	0.182936	0.801085	0.503723	0.503723
ENSDARG00000098076	kcnq1.2	0.182981	0.801085	0.503722	0.503722
ENSDARG00000105430	si:ch73-368j24.11	0.183083	0.801085	0.50372	0.50372
ENSDARG00000090338	fam20cb	0.183453	0.801085	0.503715	0.503715
ENSDARG00000094277	mrpl44	0.183501	0.801085	0.503714	0.503714
ENSDARG00000073837	senp2	0.1837	0.801085	0.503711	0.503711
ENSDARG00000003487	nup93	0.184263	0.801085	0.503702	0.503702
ENSDARG00000035861	si:rp71-39b20.4	0.184501	0.801085	0.503698	0.503698
ENSDARG00000019191	sept12	0.184517	0.801085	0.503698	0.503698
ENSDARG00000070698	kbtbd8	0.184598	0.801085	0.503697	0.503697
ENSDARG00000043502	ccdc124	0.184715	0.801085	0.503695	0.503695
ENSDARG00000067593	sco1	0.184755	0.801085	0.503695	0.503695
ENSDARG00000114500	si:dkey-108k21.25	0.185082	0.801085	0.503689	0.503689
ENSDARG00000099079	aclya	0.185095	0.801085	0.503689	0.503689
ENSDARG00000074746	kcnd1	0.185891	0.801085	0.503677	0.503677
ENSDARG00000045140	lcmt1	0.185929	0.801085	0.503676	0.503676
ENSDARG00000076362	tmem260	0.186002	0.801085	0.503675	0.503675
ENSDARG00000075743	mrpl47	0.186006	0.801085	0.503675	0.503675
ENSDARG00000010194	eif4bb	0.186081	0.801085	0.503674	0.503674
ENSDARG00000078106	ocrl	0.18629	0.801085	0.503671	0.503671
ENSDARG00000060569	tmem229b	0.18641	0.801085	0.503669	0.503669
ENSDARG00000029695	pgp	0.186469	0.801085	0.503668	0.503668
ENSDARG00000104227	nop10	0.186784	0.801085	0.503663	0.503663
ENSDARG00000097959	si:dkey-248g15.3	0.186873	0.801085	0.503662	0.503662
ENSDARG00000036721	tomm40l	0.186877	0.801085	0.503662	0.503662
ENSDARG00000042456	mad2l2	0.186905	0.801085	0.503661	0.503661
ENSDARG00000074660	rilp	0.186932	0.801085	0.503661	0.503661
ENSDARG00000003931	cndp2	0.186991	0.801085	0.50366	0.50366
ENSDARG00000014914	lamp2	0.187139	0.801085	0.503658	0.503658
ENSDARG00000093413	edil3a	0.187314	0.801085	0.503655	0.503655
ENSDARG00000063509	lrrc58b	0.18738	0.801085	0.503654	0.503654
ENSDARG00000103163	tomm20a	0.187743	0.801085	0.503649	0.503649
ENSDARG00000100435	sec22bb	0.187836	0.801085	0.503647	0.503647
ENSDARG00000016977	snx27b	0.187928	0.801085	0.503646	0.503646
ENSDARG00000036944	ensaa	0.188234	0.801085	0.503641	0.503641
ENSDARG00000113526	ENSDARG00000113526	0.188463	0.801085	0.503638	0.503638
ENSDARG00000003789	dennd5b	0.188668	0.801085	0.503634	0.503634
ENSDARG00000101285	anapc15	0.188999	0.801085	0.503629	0.503629
ENSDARG00000100349	prkacaa	0.189385	0.801085	0.503624	0.503624
ENSDARG00000063519	plekhb1	0.18946	0.801085	0.503622	0.503622
ENSDARG00000078073	nudt5	0.189775	0.801085	0.503618	0.503618
ENSDARG00000103511	zfand2a	0.189823	0.801085	0.503617	0.503617
ENSDARG00000007409	ppifa	0.189835	0.801085	0.503617	0.503617
ENSDARG00000039429	adka	0.190063	0.801085	0.503613	0.503613
ENSDARG00000023815	uvrag	0.190126	0.801085	0.503612	0.503612
ENSDARG00000003269	clcn3	0.190154	0.801085	0.503612	0.503612
ENSDARG00000070674	psmd6	0.190246	0.801085	0.503611	0.503611
ENSDARG00000034633	emc9	0.190371	0.801085	0.503609	0.503609
ENSDARG00000091831	ddx27	0.190551	0.801085	0.503606	0.503606
ENSDARG00000104574	pcsk6	0.190793	0.801085	0.503602	0.503602
ENSDARG00000062325	shank2b	0.190802	0.801085	0.503602	0.503602
ENSDARG00000020473	hddc3	0.191111	0.801085	0.503597	0.503597
ENSDARG00000076380	ENSDARG00000076380	0.191152	0.801085	0.503597	0.503597
ENSDARG00000063182	rc3h1b	0.191443	0.801085	0.503592	0.503592
ENSDARG00000041150	slc17a6b	0.191472	0.801085	0.503592	0.503592
ENSDARG00000089043	ptpn6	0.191909	0.801085	0.503585	0.503585
ENSDARG00000006467	pcdh8	0.191944	0.801085	0.503585	0.503585
ENSDARG00000102210	kcnip1a	0.192464	0.801085	0.503577	0.503577
ENSDARG00000056640	rpia	0.192527	0.801085	0.503576	0.503576
ENSDARG00000009949	fndc4b	0.193015	0.801085	0.503569	0.503569
ENSDARG00000062865	mrasb	0.193165	0.801085	0.503566	0.503566
ENSDARG00000045398	mtrr	0.193495	0.801085	0.503562	0.503562
ENSDARG00000102199	sike1	0.193529	0.801085	0.503561	0.503561
ENSDARG00000017710	ppp1r14ab	0.193559	0.801085	0.503561	0.503561
ENSDARG00000103823	ENSDARG00000103823	0.193868	0.801085	0.503556	0.503556
ENSDARG00000061131	kif21a	0.193924	0.801085	0.503555	0.503555
ENSDARG00000059287	mak	0.194257	0.801085	0.50355	0.50355
ENSDARG00000062045	il1rapl1a	0.194715	0.801085	0.503543	0.503543
ENSDARG00000010789	homer3b	0.195008	0.801085	0.503539	0.503539
ENSDARG00000060309	srgap3	0.195214	0.801085	0.503536	0.503536
ENSDARG00000018890	snrpa	0.195451	0.801085	0.503532	0.503532
ENSDARG00000061505	mrps9	0.195934	0.801085	0.503525	0.503525
ENSDARG00000020345	clasp2	0.196097	0.801085	0.503523	0.503523
ENSDARG00000033533	ccdc115	0.196201	0.801085	0.503521	0.503521
ENSDARG00000105359	ENSDARG00000105359	0.196399	0.801085	0.503518	0.503518
ENSDARG00000068974	lim2.1	0.1966	0.801085	0.503515	0.503515
ENSDARG00000058824	mrpl4	0.196814	0.801085	0.503512	0.503512
ENSDARG00000055743	ankrd54	0.197017	0.801085	0.503509	0.503509
ENSDARG00000040121	psma2a	0.197072	0.801085	0.503508	0.503508
ENSDARG00000039225	vps13a	0.197276	0.801085	0.503505	0.503505
ENSDARG00000099645	zgc:153184	0.197307	0.801085	0.503505	0.503505
ENSDARG00000046074	stk11	0.197542	0.801085	0.503501	0.503501
ENSDARG00000034117	rarga	0.197569	0.801085	0.503501	0.503501
ENSDARG00000009001	pdia6	0.197757	0.801085	0.503498	0.503498
ENSDARG00000008861	tfap2e	0.197844	0.801085	0.503497	0.503497
ENSDARG00000053804	osbpl2a	0.198054	0.801085	0.503494	0.503494
ENSDARG00000062209	mrps5	0.198086	0.801085	0.503493	0.503493
ENSDARG00000101510	cetn2	0.198119	0.801085	0.503493	0.503493
ENSDARG00000017261	gdpd1	0.198204	0.801085	0.503491	0.503491
ENSDARG00000091962	rundc1	0.198528	0.801085	0.503487	0.503487
ENSDARG00000109686	ENSDARG00000109686	0.198885	0.801085	0.503481	0.503481
ENSDARG00000063159	si:dkey-32e23.4	0.198933	0.801085	0.503481	0.503481
ENSDARG00000075584	itfg1	0.199376	0.801085	0.503474	0.503474
ENSDARG00000062135	sytl5	0.199468	0.801085	0.503473	0.503473
ENSDARG00000062138	ranbp10	0.199553	0.801085	0.503471	0.503471
ENSDARG00000099199	itchb	0.199621	0.801085	0.50347	0.50347
ENSDARG00000057089	ftsj1	0.199792	0.801085	0.503468	0.503468
ENSDARG00000056019	ttbk1a	0.200025	0.801085	0.503465	0.503465
ENSDARG00000038556	zgc:112185	0.200035	0.801085	0.503464	0.503464
ENSDARG00000102047	mab21l1	0.200042	0.801085	0.503464	0.503464
ENSDARG00000018742	psme4b	0.200239	0.801085	0.503461	0.503461
ENSDARG00000105116	p4hb	0.200378	0.801085	0.503459	0.503459
ENSDARG00000042571	rnaseh1	0.200484	0.801085	0.503458	0.503458
ENSDARG00000032353	tiprl	0.200498	0.801085	0.503458	0.503458
ENSDARG00000042590	rbm19	0.200602	0.801085	0.503456	0.503456
ENSDARG00000099753	zgc:63863	0.200608	0.801085	0.503456	0.503456
ENSDARG00000023309	spryd4	0.201081	0.801085	0.503449	0.503449
ENSDARG00000026024	mospd2	0.201302	0.801085	0.503446	0.503446
ENSDARG00000055086	ggnbp2	0.201363	0.801085	0.503445	0.503445
ENSDARG00000090764	bcas3	0.201537	0.801085	0.503442	0.503442
ENSDARG00000112840	hist1h2a10	0.201614	0.801085	0.503441	0.503441
ENSDARG00000011196	dnajc11a	0.201632	0.801085	0.503441	0.503441
ENSDARG00000035399	ankra2	0.202258	0.801085	0.503432	0.503432
ENSDARG00000011948	insra	0.202349	0.801085	0.50343	0.50343
ENSDARG00000095580	si:ch211-67e16.11	0.202456	0.801085	0.503429	0.503429
ENSDARG00000008976	mdn1	0.202569	0.801085	0.503427	0.503427
ENSDARG00000036438	ndufv1	0.202583	0.801085	0.503427	0.503427
ENSDARG00000055897	zgc:154093	0.202981	0.801085	0.503421	0.503421
ENSDARG00000029170	si:ch211-200p22.4	0.203371	0.801085	0.503416	0.503416
ENSDARG00000073728	gal3st3	0.203608	0.801085	0.503412	0.503412
ENSDARG00000062266	edc4	0.20377	0.801085	0.50341	0.50341
ENSDARG00000077847	olfm2a	0.204447	0.801085	0.5034	0.5034
ENSDARG00000045351	mix23	0.204789	0.801085	0.503395	0.503395
ENSDARG00000011141	dpysl5a	0.204853	0.801085	0.503394	0.503394
ENSDARG00000057921	LOC100330186	0.204897	0.801085	0.503393	0.503393
ENSDARG00000061759	kdm6a	0.20503	0.801085	0.503391	0.503391
ENSDARG00000033440	metap1	0.205074	0.801085	0.503391	0.503391
ENSDARG00000063252	prcc	0.205219	0.801085	0.503389	0.503389
ENSDARG00000104810	akt3a	0.205885	0.801085	0.503379	0.503379
ENSDARG00000060771	map7d3	0.206222	0.801085	0.503374	0.503374
ENSDARG00000052482	ENSDARG00000052482	0.206557	0.801085	0.503369	0.503369
ENSDARG00000099774	cyb5b	0.206658	0.801085	0.503368	0.503368
ENSDARG00000031783	adcy8	0.206696	0.801085	0.503367	0.503367
ENSDARG00000018190	get3	0.206847	0.801085	0.503365	0.503365
ENSDARG00000029406	h2ax	0.206909	0.801085	0.503364	0.503364
ENSDARG00000074781	ptprt	0.206918	0.801085	0.503364	0.503364
ENSDARG00000026072	pdcd5	0.207593	0.801085	0.503354	0.503354
ENSDARG00000078592	nomo	0.208249	0.801085	0.503345	0.503345
ENSDARG00000011809	mical1	0.208274	0.801085	0.503345	0.503345
ENSDARG00000054930	tpra1	0.20836	0.801085	0.503343	0.503343
ENSDARG00000001676	gpm6bb	0.208428	0.801085	0.503342	0.503342
ENSDARG00000103173	stx8	0.208635	0.801085	0.50334	0.50334
ENSDARG00000032601	macrod2	0.208841	0.801085	0.503337	0.503337
ENSDARG00000032963	her12	0.208893	0.801085	0.503336	0.503336
ENSDARG00000098751	LOC795227	0.208925	0.801085	0.503335	0.503335
ENSDARG00000099266	vasna	0.20901	0.801085	0.503334	0.503334
ENSDARG00000056559	ccz1	0.209521	0.801085	0.503327	0.503327
ENSDARG00000015002	cdh4	0.209569	0.801085	0.503326	0.503326
ENSDARG00000093089	tac3a	0.209685	0.801085	0.503324	0.503324
ENSDARG00000101362	mibp	0.209806	0.801085	0.503323	0.503323
ENSDARG00000025391	pfdn2	0.209905	0.801085	0.503321	0.503321
ENSDARG00000020771	tnr	0.210042	0.801085	0.503319	0.503319
ENSDARG00000026630	mark3b	0.210145	0.801085	0.503318	0.503318
ENSDARG00000104030	taf12	0.210189	0.801085	0.503317	0.503317
ENSDARG00000071506	mgat5	0.210773	0.801085	0.503309	0.503309
ENSDARG00000056479	rab1bb	0.210776	0.801085	0.503309	0.503309
ENSDARG00000008784	prpf4ba	0.210868	0.801085	0.503308	0.503308
ENSDARG00000061099	nfasca	0.211317	0.801085	0.503301	0.503301
ENSDARG00000100956	si:ch211-276i12.4	0.211733	0.801085	0.503295	0.503295
ENSDARG00000043799	LOC100334314	0.211888	0.801085	0.503293	0.503293
ENSDARG00000086552	h2ax2	0.211902	0.801085	0.503293	0.503293
ENSDARG00000013144	atp1b1a	0.211977	0.801085	0.503292	0.503292
ENSDARG00000008720	lmo3	0.212286	0.801085	0.503287	0.503287
ENSDARG00000035264	riok2	0.2123	0.801085	0.503287	0.503287
ENSDARG00000018936	zcchc17	0.212785	0.801085	0.50328	0.50328
ENSDARG00000089071	ushbp1	0.212862	0.801085	0.503279	0.503279
ENSDARG00000077560	grin2cb	0.212882	0.801085	0.503279	0.503279
ENSDARG00000045811	lrtm2b	0.212923	0.801085	0.503278	0.503278
ENSDARG00000062476	snapc5	0.212943	0.801085	0.503278	0.503278
ENSDARG00000079502	gal3st2	0.212983	0.801085	0.503278	0.503278
ENSDARG00000003941	rrs1	0.213095	0.801085	0.503276	0.503276
ENSDARG00000017661	braf	0.213227	0.801085	0.503274	0.503274
ENSDARG00000070833	lin52	0.213715	0.801085	0.503267	0.503267
ENSDARG00000024317	trap1	0.213831	0.801085	0.503266	0.503266
ENSDARG00000006396	nrcama	0.213866	0.801085	0.503265	0.503265
ENSDARG00000071500	slx9	0.213917	0.801085	0.503264	0.503264
ENSDARG00000035043	pfdn5	0.214068	0.801085	0.503262	0.503262
ENSDARG00000005128	rnaseh2b	0.214213	0.801085	0.50326	0.50326
ENSDARG00000003293	sox9a	0.21438	0.801085	0.503258	0.503258
ENSDARG00000039827	bbs5	0.214386	0.801085	0.503258	0.503258
ENSDARG00000040556	ift20	0.214854	0.801085	0.503251	0.503251
ENSDARG00000023694	spon1b	0.214929	0.801085	0.50325	0.50325
ENSDARG00000102417	psmd7	0.214948	0.801085	0.50325	0.50325
ENSDARG00000087538	kif3a	0.214971	0.801085	0.503249	0.503249
ENSDARG00000013938	psmb3	0.215041	0.801085	0.503248	0.503248
ENSDARG00000032129	gtf2f1	0.215512	0.801085	0.503242	0.503242
ENSDARG00000061405	eva1a	0.215536	0.801085	0.503242	0.503242
ENSDARG00000076017	tmem69	0.215651	0.801085	0.50324	0.50324
ENSDARG00000062330	kiaa1109	0.215688	0.801085	0.503239	0.503239
ENSDARG00000109458	hist1h2a1	0.215712	0.801085	0.503239	0.503239
ENSDARG00000113800	si:dkey-108k21.19	0.215712	0.801085	0.503239	0.503239
ENSDARG00000104285	armh3	0.215762	0.801085	0.503238	0.503238
ENSDARG00000016484	dkc1	0.215817	0.801085	0.503238	0.503238
ENSDARG00000060096	tbc1d10ab	0.216095	0.801085	0.503234	0.503234
ENSDARG00000026229	prnpa	0.216114	0.801085	0.503233	0.503233
ENSDARG00000044301	atf1	0.216356	0.801085	0.50323	0.50323
ENSDARG00000026762	fam126a	0.216452	0.801085	0.503229	0.503229
ENSDARG00000045567	phpt1	0.216923	0.801085	0.503222	0.503222
ENSDARG00000112175	zgc:173552	0.216932	0.801085	0.503222	0.503222
ENSDARG00000099755	pfklb	0.216987	0.801085	0.503221	0.503221
ENSDARG00000009040	si:ch73-141c7.1	0.217135	0.801085	0.503219	0.503219
ENSDARG00000076401	cacng3b	0.217243	0.801085	0.503218	0.503218
ENSDARG00000011770	dhrs12	0.217419	0.801085	0.503215	0.503215
ENSDARG00000055070	borcs7	0.217621	0.801085	0.503212	0.503212
ENSDARG00000104733	coq4	0.217728	0.801085	0.503211	0.503211
ENSDARG00000053166	chic1	0.217767	0.801085	0.50321	0.50321
ENSDARG00000076799	rnd3a	0.217999	0.801085	0.503207	0.503207
ENSDARG00000019328	plxna4	0.218078	0.801085	0.503206	0.503206
ENSDARG00000019274	rasd1	0.218287	0.801085	0.503203	0.503203
ENSDARG00000074317	fam20ca	0.21831	0.801085	0.503203	0.503203
ENSDARG00000018967	gabbr1a	0.218324	0.801085	0.503202	0.503202
ENSDARG00000034493	grin2aa	0.218394	0.801085	0.503201	0.503201
ENSDARG00000039882	ap3s2	0.218482	0.801085	0.5032	0.5032
ENSDARG00000019990	cabp1a	0.218492	0.801085	0.5032	0.5032
ENSDARG00000021140	pabpc1b	0.218951	0.801085	0.503194	0.503194
ENSDARG00000062056	elmod1	0.219352	0.801085	0.503188	0.503188
ENSDARG00000012367	trim46a	0.219591	0.801085	0.503185	0.503185
ENSDARG00000026519	ralgps2	0.21975	0.801085	0.503183	0.503183
ENSDARG00000069671	maip1	0.219816	0.801085	0.503182	0.503182
ENSDARG00000070560	nap1l4a	0.220235	0.801085	0.503176	0.503176
ENSDARG00000038835	ppid	0.220326	0.801085	0.503175	0.503175
ENSDARG00000011961	csrp2	0.220473	0.801085	0.503172	0.503172
ENSDARG00000008184	mia3	0.220553	0.801085	0.503171	0.503171
ENSDARG00000074665	cdk14	0.22067	0.801085	0.50317	0.50317
ENSDARG00000035648	irx4a	0.220692	0.801085	0.503169	0.503169
ENSDARG00000045832	cart2	0.220727	0.801085	0.503169	0.503169
ENSDARG00000040162	fgfbp3	0.221216	0.801085	0.503162	0.503162
ENSDARG00000017244	chd6	0.221296	0.801085	0.503161	0.503161
ENSDARG00000061282	glg1a	0.221466	0.801085	0.503159	0.503159
ENSDARG00000038845	ldhd	0.221618	0.801085	0.503157	0.503157
ENSDARG00000044488	pak1ip1	0.221624	0.801085	0.503157	0.503157
ENSDARG00000077531	bag6l	0.221733	0.801085	0.503155	0.503155
ENSDARG00000001940	dnajc1	0.221892	0.801085	0.503153	0.503153
ENSDARG00000071152	pick1	0.22191	0.801085	0.503153	0.503153
ENSDARG00000101023	msx2b	0.222193	0.801085	0.503149	0.503149
ENSDARG00000102759	LOC100332191	0.22221	0.801085	0.503148	0.503148
ENSDARG00000061203	trpc1	0.222252	0.801085	0.503148	0.503148
ENSDARG00000104588	zgc:112234	0.222522	0.801085	0.503144	0.503144
ENSDARG00000070371	kat7a	0.222908	0.801085	0.503139	0.503139
ENSDARG00000035573	zgc:86811	0.22299	0.801085	0.503138	0.503138
ENSDARG00000017219	pabpc1a	0.22301	0.801085	0.503137	0.503137
ENSDARG00000039521	ssx2ipa	0.223183	0.801085	0.503135	0.503135
ENSDARG00000101181	s100w	0.223192	0.801085	0.503135	0.503135
ENSDARG00000069171	gramd4a	0.223552	0.801085	0.50313	0.50313
ENSDARG00000028533	macf1a	0.223596	0.801085	0.503129	0.503129
ENSDARG00000005163	efr3a	0.223992	0.801085	0.503124	0.503124
ENSDARG00000026811	extl3	0.224009	0.801085	0.503124	0.503124
ENSDARG00000000183	ptpn4b	0.225123	0.801085	0.503108	0.503108
ENSDARG00000011545	arrb2b	0.225244	0.801085	0.503107	0.503107
ENSDARG00000104848	ENSDARG00000104848	0.225693	0.801085	0.5031	0.5031
ENSDARG00000111528	pitpnm2	0.225714	0.801085	0.5031	0.5031
ENSDARG00000017636	rnf167	0.225738	0.801085	0.5031	0.5031
ENSDARG00000032951	nrbp2a	0.225822	0.801085	0.503099	0.503099
ENSDARG00000029003	eif1axa	0.225932	0.801085	0.503097	0.503097
ENSDARG00000060070	adcy7	0.226191	0.801085	0.503094	0.503094
ENSDARG00000038900	acadm	0.226325	0.801085	0.503092	0.503092
ENSDARG00000031657	fahd1	0.226676	0.801085	0.503087	0.503087
ENSDARG00000097310	zgc:193812	0.226836	0.801085	0.503085	0.503085
ENSDARG00000055177	ENSDARG00000055177	0.227017	0.801085	0.503082	0.503082
ENSDARG00000062834	ecsit	0.227025	0.801085	0.503082	0.503082
ENSDARG00000074933	polg2	0.227088	0.801085	0.503081	0.503081
ENSDARG00000075624	bend5	0.227096	0.801085	0.503081	0.503081
ENSDARG00000095831	LOC556653	0.227142	0.801085	0.503081	0.503081
ENSDARG00000063672	tulp3	0.227195	0.801085	0.50308	0.50308
ENSDARG00000006219	gnl3	0.227239	0.801085	0.503079	0.503079
ENSDARG00000088709	tnfaip8l3	0.227466	0.801085	0.503076	0.503076
ENSDARG00000017246	prx	0.22799	0.801085	0.503069	0.503069
ENSDARG00000042344	trmt6	0.228121	0.801085	0.503067	0.503067
ENSDARG00000041421	tafazzin	0.228246	0.801085	0.503066	0.503066
ENSDARG00000039681	samm50l	0.22862	0.801085	0.503061	0.503061
ENSDARG00000075747	zfyve16	0.228793	0.801085	0.503058	0.503058
ENSDARG00000027957	fgf12a	0.229185	0.801085	0.503053	0.503053
ENSDARG00000044381	siah2l	0.229694	0.801085	0.503046	0.503046
ENSDARG00000052012	rtn4rl2a	0.22976	0.801085	0.503045	0.503045
ENSDARG00000012295	bcs1l	0.229784	0.801085	0.503045	0.503045
ENSDARG00000027572	as3mt	0.229854	0.801085	0.503044	0.503044
ENSDARG00000004635	epha7	0.229858	0.801085	0.503044	0.503044
ENSDARG00000070318	arl8bb	0.229956	0.801085	0.503042	0.503042
ENSDARG00000069407	zgc:194990	0.230092	0.801085	0.503041	0.503041
ENSDARG00000011855	aak1a	0.230116	0.801085	0.50304	0.50304
ENSDARG00000098935	bxdc2	0.230293	0.801085	0.503038	0.503038
ENSDARG00000005897	dera	0.230375	0.801085	0.503037	0.503037
ENSDARG00000015266	mab21l2	0.230457	0.801085	0.503036	0.503036
ENSDARG00000035570	zgc:101016	0.230705	0.801085	0.503032	0.503032
ENSDARG00000075949	prkd1	0.230799	0.801085	0.503031	0.503031
ENSDARG00000079585	pkn3	0.230827	0.801085	0.503031	0.503031
ENSDARG00000003512	anks1b	0.230848	0.801085	0.50303	0.50303
ENSDARG00000113899	zgc:77650	0.231536	0.801085	0.503021	0.503021
ENSDARG00000097456	coa3b	0.231542	0.801085	0.503021	0.503021
ENSDARG00000062973	ttll7	0.231888	0.801085	0.503016	0.503016
ENSDARG00000098317	dync1li1	0.232028	0.801085	0.503014	0.503014
ENSDARG00000046081	bloc1s2	0.232154	0.801085	0.503013	0.503013
ENSDARG00000001210	arl14ep	0.232167	0.801085	0.503012	0.503012
ENSDARG00000031836	vps37c	0.232183	0.801085	0.503012	0.503012
ENSDARG00000053449	pyya	0.232283	0.801085	0.503011	0.503011
ENSDARG00000025350	prdx2	0.23237	0.801085	0.50301	0.50301
ENSDARG00000005775	scn8aa	0.232466	0.801085	0.503008	0.503008
ENSDARG00000091293	dmxl2	0.232942	0.801085	0.503002	0.503002
ENSDARG00000024416	polr1f	0.233095	0.801085	0.503	0.503
ENSDARG00000070553	rnmt	0.233354	0.801085	0.502997	0.502997
ENSDARG00000069314	tmem199	0.233407	0.801085	0.502996	0.502996
ENSDARG00000103479	ptprfa	0.233712	0.801085	0.502992	0.502992
ENSDARG00000013009	ubiad1	0.233727	0.801085	0.502991	0.502991
ENSDARG00000062304	pdpk1a	0.234007	0.801085	0.502988	0.502988
ENSDARG00000061314	ngrn	0.234263	0.801085	0.502984	0.502984
ENSDARG00000056369	ufsp2	0.234309	0.801085	0.502984	0.502984
ENSDARG00000062108	iffo1b	0.234442	0.801085	0.502982	0.502982
ENSDARG00000079306	rlim	0.234648	0.801085	0.502979	0.502979
ENSDARG00000025854	ddx51	0.23472	0.801085	0.502978	0.502978
ENSDARG00000058794	si:dkey-19a16.2	0.235238	0.801085	0.502971	0.502971
ENSDARG00000026680	slc25a14	0.235384	0.801085	0.502969	0.502969
ENSDARG00000019235	sema3aa	0.235642	0.801085	0.502966	0.502966
ENSDARG00000068168	hes2.2	0.235794	0.801085	0.502964	0.502964
ENSDARG00000078139	appl2	0.236485	0.801085	0.502955	0.502955
ENSDARG00000037429	tll1	0.236741	0.801085	0.502951	0.502951
ENSDARG00000039007	eno3	0.236962	0.801085	0.502948	0.502948
ENSDARG00000028815	harbi2	0.236988	0.801085	0.502948	0.502948
ENSDARG00000116438	LOC100333071	0.237024	0.801085	0.502947	0.502947
ENSDARG00000054255	dynlt2b	0.237097	0.801085	0.502946	0.502946
ENSDARG00000105478	si:ch1073-153i20.5	0.237344	0.801085	0.502943	0.502943
ENSDARG00000079124	mterf4	0.237441	0.801085	0.502942	0.502942
ENSDARG00000071040	smim8	0.237456	0.801085	0.502942	0.502942
ENSDARG00000068344	mmab	0.237523	0.801085	0.502941	0.502941
ENSDARG00000070038	rbp2a	0.237584	0.801085	0.50294	0.50294
ENSDARG00000038754	plk3	0.237825	0.801085	0.502937	0.502937
ENSDARG00000033901	msi2a	0.238105	0.801085	0.502933	0.502933
ENSDARG00000061138	senp7b	0.238451	0.801085	0.502928	0.502928
ENSDARG00000019507	mcm5	0.238789	0.801085	0.502924	0.502924
ENSDARG00000060901	trim62.1	0.238847	0.801085	0.502923	0.502923
ENSDARG00000062510	bcl11ba	0.238849	0.801085	0.502923	0.502923
ENSDARG00000017910	pdss1	0.23914	0.801085	0.502919	0.502919
ENSDARG00000039966	prom1a	0.23956	0.801085	0.502914	0.502914
ENSDARG00000017571	mccc2	0.239641	0.801085	0.502913	0.502913
ENSDARG00000075321	ENSDARG00000075321	0.239736	0.801085	0.502911	0.502911
ENSDARG00000039915	bola1	0.239814	0.801085	0.50291	0.50291
ENSDARG00000079278	zgc:174877	0.239853	0.801085	0.50291	0.50291
ENSDARG00000102463	cox18	0.240034	0.801085	0.502907	0.502907
ENSDARG00000069529	zgc:153981	0.240233	0.801085	0.502905	0.502905
ENSDARG00000098320	grm1b	0.24033	0.801085	0.502903	0.502903
ENSDARG00000063167	chkb	0.240447	0.801085	0.502902	0.502902
ENSDARG00000018716	dgkh	0.240482	0.801085	0.502901	0.502901
ENSDARG00000016399	riok1	0.24051	0.801085	0.502901	0.502901
ENSDARG00000021550	rad23b	0.240702	0.801085	0.502899	0.502899
ENSDARG00000024465	mrps18a	0.240792	0.801085	0.502897	0.502897
ENSDARG00000078383	mcrip1	0.240855	0.801085	0.502896	0.502896
ENSDARG00000079665	gpr158b	0.240964	0.801085	0.502895	0.502895
ENSDARG00000034957	hddc2	0.240984	0.801085	0.502895	0.502895
ENSDARG00000102798	mcm2	0.241182	0.801085	0.502892	0.502892
ENSDARG00000016348	dip2bb	0.241382	0.801085	0.50289	0.50289
ENSDARG00000105314	si:ch211-113a14.11	0.241413	0.801085	0.502889	0.502889
ENSDARG00000075446	naa25	0.241426	0.801085	0.502889	0.502889
ENSDARG00000104992	epgn	0.241605	0.801085	0.502887	0.502887
ENSDARG00000056609	atad1b	0.241629	0.801085	0.502886	0.502886
ENSDARG00000023160	snrnp40	0.241853	0.801085	0.502883	0.502883
ENSDARG00000114516	ENSDARG00000114516	0.241861	0.801085	0.502883	0.502883
ENSDARG00000061742	clasrp	0.241945	0.801085	0.502882	0.502882
ENSDARG00000062884	map3k2	0.242082	0.801085	0.50288	0.50288
ENSDARG00000097804	lypc	0.242214	0.801085	0.502879	0.502879
ENSDARG00000101637	ccnd1	0.242251	0.801085	0.502878	0.502878
ENSDARG00000104435	map7b	0.242287	0.801085	0.502878	0.502878
ENSDARG00000070666	rhol	0.242369	0.801085	0.502877	0.502877
ENSDARG00000061504	kdm4c	0.242398	0.801085	0.502876	0.502876
ENSDARG00000009262	si:dkey-97m3.1	0.242595	0.801085	0.502874	0.502874
ENSDARG00000091150	mki67	0.242926	0.801085	0.502869	0.502869
ENSDARG00000053138	lrrc47	0.243113	0.801085	0.502867	0.502867
ENSDARG00000016934	ttyh2	0.243406	0.801085	0.502863	0.502863
ENSDARG00000075455	soga3b	0.243486	0.801085	0.502862	0.502862
ENSDARG00000008200	ugp2b	0.243589	0.801085	0.50286	0.50286
ENSDARG00000026137	sfxn5b	0.243723	0.801085	0.502859	0.502859
ENSDARG00000027797	adcy6b	0.243804	0.801085	0.502858	0.502858
ENSDARG00000014171	bloc1s1	0.24383	0.801085	0.502857	0.502857
ENSDARG00000002215	rtca	0.243892	0.801085	0.502856	0.502856
ENSDARG00000076900	prozb	0.243905	0.801085	0.502856	0.502856
ENSDARG00000013335	anxa6	0.243916	0.801085	0.502856	0.502856
ENSDARG00000079280	dhrsx	0.243946	0.801085	0.502856	0.502856
ENSDARG00000037188	rpa2	0.244176	0.801085	0.502853	0.502853
ENSDARG00000101982	spryd3	0.244355	0.801085	0.50285	0.50285
ENSDARG00000020442	snx5	0.244565	0.801085	0.502848	0.502848
ENSDARG00000040135	fosaa	0.245098	0.801085	0.502841	0.502841
ENSDARG00000034076	lrp11	0.24525	0.801085	0.502839	0.502839
ENSDARG00000079201	tshz2	0.245254	0.801085	0.502839	0.502839
ENSDARG00000079881	tcaim	0.245279	0.801085	0.502838	0.502838
ENSDARG00000033899	ap2m1b	0.245285	0.801085	0.502838	0.502838
ENSDARG00000075883	bub3	0.245506	0.801085	0.502835	0.502835
ENSDARG00000058088	aifm1	0.245586	0.801085	0.502834	0.502834
ENSDARG00000044629	guca1d	0.245756	0.801085	0.502832	0.502832
ENSDARG00000056102	uxs1	0.245805	0.801085	0.502831	0.502831
ENSDARG00000103795	zgc:113348	0.245886	0.801085	0.50283	0.50283
ENSDARG00000062720	pcdh1a	0.246158	0.801085	0.502827	0.502827
ENSDARG00000094522	si:ch211-14c7.2	0.246689	0.801085	0.50282	0.50282
ENSDARG00000093687	si:dkey-193c22.1	0.246719	0.801085	0.502819	0.502819
ENSDARG00000070142	cart4	0.246865	0.801085	0.502818	0.502818
ENSDARG00000055474	dexi	0.247004	0.801085	0.502816	0.502816
ENSDARG00000079414	sez6b	0.247012	0.801085	0.502816	0.502816
ENSDARG00000074904	si:ch211-253b8.5	0.247553	0.801085	0.502809	0.502809
ENSDARG00000018006	vrk1	0.247729	0.801085	0.502806	0.502806
ENSDARG00000099566	lmbrd2a	0.247825	0.801085	0.502805	0.502805
ENSDARG00000014963	triap1	0.24787	0.801085	0.502805	0.502805
ENSDARG00000070431	fip1l1b	0.247895	0.801085	0.502804	0.502804
ENSDARG00000100274	wdr7	0.248107	0.801085	0.502801	0.502801
ENSDARG00000007971	cks1b	0.248178	0.801085	0.5028	0.5028
ENSDARG00000013221	pde4ca	0.248205	0.801085	0.5028	0.5028
ENSDARG00000056481	vat1	0.248321	0.801085	0.502799	0.502799
ENSDARG00000036704	tmem18	0.248442	0.801085	0.502797	0.502797
ENSDARG00000087483	si:dkey-226l10.6	0.248678	0.801085	0.502794	0.502794
ENSDARG00000070522	cacna1ia	0.248845	0.801085	0.502792	0.502792
ENSDARG00000077134	gpr158a	0.249291	0.801085	0.502786	0.502786
ENSDARG00000102511	cript	0.249292	0.801085	0.502786	0.502786
ENSDARG00000060445	elp6	0.24933	0.801085	0.502786	0.502786
ENSDARG00000014717	ENSDARG00000014717	0.249338	0.801085	0.502785	0.502785
ENSDARG00000003444	dhrs7	0.249389	0.801085	0.502785	0.502785
ENSDARG00000101234	nsmfb	0.249607	0.801085	0.502782	0.502782
ENSDARG00000087688	klhl29	0.249734	0.801085	0.50278	0.50278
ENSDARG00000010965	psma8	0.249866	0.801085	0.502779	0.502779
ENSDARG00000063255	btbd11a	0.249937	0.801085	0.502778	0.502778
ENSDARG00000015638	gemin2	0.250254	0.801085	0.502774	0.502774
ENSDARG00000001891	syt14b	0.250359	0.801085	0.502772	0.502772
ENSDARG00000041735	tmem237a	0.250371	0.801085	0.502772	0.502772
ENSDARG00000056165	si:ch211-215a10.4	0.250521	0.801085	0.50277	0.50277
ENSDARG00000112647	zgc:162611	0.25078	0.801085	0.502767	0.502767
ENSDARG00000043542	zpr1	0.250819	0.801085	0.502766	0.502766
ENSDARG00000096843	zgc:193593	0.250836	0.801085	0.502766	0.502766
ENSDARG00000023587	kcnk5a	0.250939	0.801085	0.502765	0.502765
ENSDARG00000102546	cdk11b	0.250994	0.801085	0.502764	0.502764
ENSDARG00000070261	crlf3	0.251073	0.801085	0.502763	0.502763
ENSDARG00000002613	rpa3	0.25116	0.801085	0.502762	0.502762
ENSDARG00000012953	mob1bb	0.251302	0.801085	0.50276	0.50276
ENSDARG00000025034	syngr3b	0.251425	0.801085	0.502758	0.502758
ENSDARG00000101347	ENSDARG00000101347	0.251581	0.801085	0.502756	0.502756
ENSDARG00000060149	ablim1a	0.251669	0.801085	0.502755	0.502755
ENSDARG00000043010	camk2d1	0.251924	0.801085	0.502752	0.502752
ENSDARG00000076290	calr	0.252201	0.801085	0.502748	0.502748
ENSDARG00000044492	ublcp1	0.253007	0.801085	0.502738	0.502738
ENSDARG00000053771	apbb3	0.253163	0.801085	0.502736	0.502736
ENSDARG00000086706	bmerb1	0.253213	0.801085	0.502735	0.502735
ENSDARG00000034215	rab42a	0.25327	0.801085	0.502735	0.502735
ENSDARG00000036060	exosc6	0.253288	0.801085	0.502734	0.502734
ENSDARG00000099375	poldip3	0.25335	0.801085	0.502734	0.502734
ENSDARG00000058044	rab1ba	0.253544	0.801085	0.502731	0.502731
ENSDARG00000101295	psmd4a	0.253749	0.801085	0.502728	0.502728
ENSDARG00000099722	zgc:153993	0.25391	0.801085	0.502726	0.502726
ENSDARG00000117093	dipk1b	0.253914	0.801085	0.502726	0.502726
ENSDARG00000038981	zgc:153615	0.254121	0.801085	0.502724	0.502724
ENSDARG00000056720	utp3	0.254267	0.801085	0.502722	0.502722
ENSDARG00000089109	bcl2b	0.254649	0.801085	0.502717	0.502717
ENSDARG00000012674	rpusd4	0.254808	0.801085	0.502715	0.502715
ENSDARG00000004806	grwd1	0.254822	0.801085	0.502715	0.502715
ENSDARG00000089138	si:ch1073-440b2.1	0.254871	0.801085	0.502714	0.502714
ENSDARG00000070280	hist1h2a3	0.254883	0.801085	0.502714	0.502714
ENSDARG00000008920	mrpl53	0.255057	0.801085	0.502712	0.502712
ENSDARG00000073944	zfhx3a	0.255105	0.801085	0.502711	0.502711
ENSDARG00000079742	mcf2l2	0.255295	0.801085	0.502709	0.502709
ENSDARG00000111747	bloc1s5	0.255508	0.801085	0.502706	0.502706
ENSDARG00000057529	itpa	0.255614	0.801085	0.502705	0.502705
ENSDARG00000101791	kyat3.2	0.255858	0.801085	0.502701	0.502701
ENSDARG00000101178	sh3rf2	0.255944	0.801085	0.5027	0.5027
ENSDARG00000002403	nusap1	0.256089	0.801085	0.502698	0.502698
ENSDARG00000078075	ilrun	0.256106	0.801085	0.502698	0.502698
ENSDARG00000015422	ppil1	0.256367	0.801085	0.502695	0.502695
ENSDARG00000012563	pdss2	0.256535	0.801085	0.502693	0.502693
ENSDARG00000087616	maptb	0.256545	0.801085	0.502693	0.502693
ENSDARG00000040350	rpp38	0.256615	0.801085	0.502692	0.502692
ENSDARG00000111920	LOC563082	0.256663	0.801085	0.502691	0.502691
ENSDARG00000019487	tmx1	0.256726	0.801085	0.50269	0.50269
ENSDARG00000017439	eif4ba	0.256795	0.801085	0.502689	0.502689
ENSDARG00000032157	grk6	0.256903	0.801085	0.502688	0.502688
ENSDARG00000100717	socs5a	0.257093	0.801085	0.502686	0.502686
ENSDARG00000097323	si:ch211-14i3.2	0.257106	0.801085	0.502685	0.502685
ENSDARG00000099045	cacnb2a	0.257146	0.801085	0.502685	0.502685
ENSDARG00000074702	arfgef2	0.257228	0.801085	0.502684	0.502684
ENSDARG00000009074	cbr4	0.257503	0.801085	0.50268	0.50268
ENSDARG00000042835	tfdp2	0.257815	0.801085	0.502676	0.502676
ENSDARG00000032405	ckap4	0.25782	0.801085	0.502676	0.502676
ENSDARG00000060522	rfk	0.25786	0.801085	0.502676	0.502676
ENSDARG00000053196	mtor	0.257869	0.801085	0.502676	0.502676
ENSDARG00000078898	pcdh7a	0.257905	0.801085	0.502675	0.502675
ENSDARG00000006225	ddx39aa	0.257941	0.801085	0.502675	0.502675
ENSDARG00000115271	zgc:171772	0.257952	0.801085	0.502675	0.502675
ENSDARG00000104353	nop58	0.258187	0.801085	0.502672	0.502672
ENSDARG00000067795	ifngr2	0.258544	0.801085	0.502667	0.502667
ENSDARG00000009553	gng3	0.258599	0.801085	0.502666	0.502666
ENSDARG00000041304	trak1a	0.258601	0.801085	0.502666	0.502666
ENSDARG00000045372	ngdn	0.258675	0.801085	0.502665	0.502665
ENSDARG00000071031	snx1a	0.258676	0.801085	0.502665	0.502665
ENSDARG00000012572	polr3f	0.258754	0.801085	0.502664	0.502664
ENSDARG00000076724	pi4kaa	0.258827	0.801085	0.502664	0.502664
ENSDARG00000036998	arf3b	0.259199	0.801085	0.502659	0.502659
ENSDARG00000052480	pdcd11	0.259332	0.801085	0.502657	0.502657
ENSDARG00000109510	lsm12b	0.259482	0.801085	0.502655	0.502655
ENSDARG00000052787	zdhhc12b	0.259836	0.801085	0.502651	0.502651
ENSDARG00000030107	syne2a	0.260002	0.801085	0.502649	0.502649
ENSDARG00000052641	kpna3	0.26006	0.801085	0.502648	0.502648
ENSDARG00000093498	macir	0.260209	0.801085	0.502646	0.502646
ENSDARG00000103404	uchl5	0.260303	0.801085	0.502645	0.502645
ENSDARG00000074238	brpf3b	0.260337	0.801085	0.502644	0.502644
ENSDARG00000002546	rundc3ab	0.260338	0.801085	0.502644	0.502644
ENSDARG00000034896	ldb2b	0.2605	0.801085	0.502642	0.502642
ENSDARG00000062995	si:dkey-14o18.2	0.260856	0.801085	0.502638	0.502638
ENSDARG00000102906	hibadha	0.261101	0.801085	0.502635	0.502635
ENSDARG00000013505	ube2kb	0.261326	0.801085	0.502632	0.502632
ENSDARG00000011301	nae1	0.26143	0.801085	0.50263	0.50263
ENSDARG00000100774	cmc4	0.261471	0.801085	0.50263	0.50263
ENSDARG00000105012	utp23	0.261659	0.801085	0.502628	0.502628
ENSDARG00000097489	ENSDARG00000097489	0.261682	0.801085	0.502627	0.502627
ENSDARG00000099014	fxyd3	0.262037	0.801085	0.502623	0.502623
ENSDARG00000111648	si:dkey-108k21.15	0.262078	0.801085	0.502622	0.502622
ENSDARG00000077850	lgals3a	0.262145	0.801085	0.502621	0.502621
ENSDARG00000073771	tbc1d12b	0.262354	0.801085	0.502619	0.502619
ENSDARG00000089766	nrg3b	0.262452	0.801085	0.502618	0.502618
ENSDARG00000024785	ctnna2	0.262455	0.801085	0.502618	0.502618
ENSDARG00000111714	zgc:112271	0.262663	0.801085	0.502615	0.502615
ENSDARG00000060092	zgc:165481	0.262692	0.801085	0.502615	0.502615
ENSDARG00000053383	rprma	0.262732	0.801085	0.502614	0.502614
ENSDARG00000070995	inpp4ab	0.262736	0.801085	0.502614	0.502614
ENSDARG00000106248	lrfn2	0.263053	0.801085	0.50261	0.50261
ENSDARG00000098574	srsf11	0.263309	0.801085	0.502607	0.502607
ENSDARG00000102353	ddx47	0.263343	0.801085	0.502606	0.502606
ENSDARG00000017860	rgs5b	0.263351	0.801085	0.502606	0.502606
ENSDARG00000062854	sdk1b	0.263464	0.801085	0.502605	0.502605
ENSDARG00000045510	tbc1d22a	0.263831	0.801085	0.5026	0.5026
ENSDARG00000010555	pdha1b	0.263926	0.801085	0.502599	0.502599
ENSDARG00000051737	zgc:173552	0.263946	0.801085	0.502599	0.502599
ENSDARG00000076790	crygm2d16	0.264123	0.801085	0.502596	0.502596
ENSDARG00000043905	rnf14	0.264436	0.801085	0.502593	0.502593
ENSDARG00000104883	LOC100536777	0.264649	0.801085	0.50259	0.50259
ENSDARG00000113707	si:ch211-113a14.25	0.264743	0.801085	0.502589	0.502589
ENSDARG00000029898	cnga1a	0.264746	0.801085	0.502589	0.502589
ENSDARG00000061257	zgc:153240	0.264918	0.801085	0.502586	0.502586
ENSDARG00000036775	dtd2	0.264922	0.801085	0.502586	0.502586
ENSDARG00000061829	unc13a	0.265268	0.801085	0.502582	0.502582
ENSDARG00000058154	znf385c	0.265564	0.801085	0.502578	0.502578
ENSDARG00000058734	prdx1	0.265725	0.801085	0.502576	0.502576
ENSDARG00000069521	vps29	0.265907	0.801085	0.502574	0.502574
ENSDARG00000035618	coq5	0.265995	0.801085	0.502573	0.502573
ENSDARG00000096578	cul4a	0.266167	0.801085	0.502571	0.502571
ENSDARG00000061004	cox11	0.266231	0.801085	0.50257	0.50257
ENSDARG00000054224	ipo11	0.266237	0.801085	0.50257	0.50257
ENSDARG00000100519	spop	0.266321	0.801085	0.502569	0.502569
ENSDARG00000041141	cryba1a	0.266367	0.801085	0.502568	0.502568
ENSDARG00000077533	eif3f	0.26711	0.801085	0.502559	0.502559
ENSDARG00000058806	naxe	0.267168	0.801085	0.502558	0.502558
ENSDARG00000006923	cacna1ab	0.267196	0.801085	0.502558	0.502558
ENSDARG00000038446	nrp2b	0.267264	0.801085	0.502557	0.502557
ENSDARG00000087869	si:ch211-11k18.4	0.267662	0.801085	0.502552	0.502552
ENSDARG00000059234	mrps27	0.267693	0.801085	0.502552	0.502552
ENSDARG00000075261	timp2b	0.267712	0.801085	0.502551	0.502551
ENSDARG00000039266	rbm25a	0.2678	0.801085	0.50255	0.50255
ENSDARG00000055022	pds5a	0.267814	0.801085	0.50255	0.50255
ENSDARG00000030177	uchl3	0.268041	0.801085	0.502547	0.502547
ENSDARG00000071059	gtpbp2b	0.268055	0.801085	0.502547	0.502547
ENSDARG00000026767	nol11	0.268122	0.801085	0.502546	0.502546
ENSDARG00000088619	rexo4	0.268144	0.801085	0.502546	0.502546
ENSDARG00000038027	nol12	0.268326	0.801085	0.502544	0.502544
ENSDARG00000102055	hadhb	0.268738	0.801085	0.502539	0.502539
ENSDARG00000059816	zgc:136864	0.268914	0.801085	0.502536	0.502536
ENSDARG00000007264	ENSDARG00000007264	0.269033	0.801085	0.502535	0.502535
ENSDARG00000087205	akt3b	0.269156	0.801085	0.502533	0.502533
ENSDARG00000099640	eed	0.269351	0.801085	0.502531	0.502531
ENSDARG00000016470	anxa5b	0.26958	0.801085	0.502528	0.502528
ENSDARG00000037640	aurkb	0.26971	0.801085	0.502527	0.502527
ENSDARG00000093253	mfsd3	0.269878	0.801085	0.502524	0.502524
ENSDARG00000094258	commd9	0.269881	0.801085	0.502524	0.502524
ENSDARG00000002467	rdh14b	0.269898	0.801085	0.502524	0.502524
ENSDARG00000063177	manf	0.270007	0.801085	0.502523	0.502523
ENSDARG00000022254	prkcbb	0.270076	0.801085	0.502522	0.502522
ENSDARG00000058650	dpm3	0.270136	0.801085	0.502521	0.502521
ENSDARG00000101602	preb	0.270221	0.801085	0.50252	0.50252
ENSDARG00000088634	adcy1b	0.270299	0.801085	0.502519	0.502519
ENSDARG00000114670	ube2c	0.270373	0.801085	0.502518	0.502518
ENSDARG00000045542	lamtor4	0.270519	0.801085	0.502516	0.502516
ENSDARG00000012982	nf1a	0.270649	0.801085	0.502515	0.502515
ENSDARG00000103800	prkar1b	0.270702	0.801085	0.502514	0.502514
ENSDARG00000045428	mcee	0.270727	0.801085	0.502514	0.502514
ENSDARG00000100823	selenok	0.270745	0.801085	0.502514	0.502514
ENSDARG00000061735	hnrnpm	0.270756	0.801085	0.502514	0.502514
ENSDARG00000010658	insig1	0.27111	0.801085	0.502509	0.502509
ENSDARG00000056745	necab2	0.271236	0.801085	0.502508	0.502508
ENSDARG00000068602	dalrd3	0.27139	0.801085	0.502506	0.502506
ENSDARG00000028618	krt18b	0.271464	0.801085	0.502505	0.502505
ENSDARG00000078653	ralbp1	0.271783	0.801085	0.502501	0.502501
ENSDARG00000101720	ENSDARG00000101720	0.272009	0.801085	0.502498	0.502498
ENSDARG00000040741	kcnab1b	0.272051	0.801085	0.502497	0.502497
ENSDARG00000069109	znrd2	0.272166	0.801085	0.502496	0.502496
ENSDARG00000061836	nfixb	0.272232	0.801085	0.502495	0.502495
ENSDARG00000004525	zgc:63882	0.272398	0.801085	0.502493	0.502493
ENSDARG00000056729	her4.5	0.27257	0.801085	0.502491	0.502491
ENSDARG00000013393	guca1b	0.272683	0.801085	0.50249	0.50249
ENSDARG00000096249	ap1m1	0.272787	0.801085	0.502488	0.502488
ENSDARG00000079985	nrip2	0.273179	0.801085	0.502483	0.502483
ENSDARG00000062906	kcnv2b	0.273279	0.801085	0.502482	0.502482
ENSDARG00000040314	psph	0.273317	0.801085	0.502482	0.502482
ENSDARG00000052374	faf2	0.273368	0.801085	0.502481	0.502481
ENSDARG00000062152	chaf1a	0.273787	0.801085	0.502476	0.502476
ENSDARG00000060065	ubap2b	0.273844	0.801085	0.502475	0.502475
ENSDARG00000110035	LOC794549	0.27395	0.801085	0.502474	0.502474
ENSDARG00000006758	fam234b	0.274064	0.801085	0.502473	0.502473
ENSDARG00000078214	mybbp1a	0.27458	0.801085	0.502466	0.502466
ENSDARG00000115938	ENSDARG00000115938	0.274724	0.801085	0.502464	0.502464
ENSDARG00000026109	slc48a1b	0.274763	0.801085	0.502464	0.502464
ENSDARG00000041991	rrp9	0.274827	0.801085	0.502463	0.502463
ENSDARG00000062164	atrn	0.274919	0.801085	0.502462	0.502462
ENSDARG00000016611	scrn3	0.275045	0.801085	0.50246	0.50246
ENSDARG00000039399	nt5c2a	0.275111	0.801085	0.50246	0.50246
ENSDARG00000027078	cnppd1	0.275472	0.801085	0.502455	0.502455
ENSDARG00000016630	tprb	0.275519	0.801085	0.502455	0.502455
ENSDARG00000101869	magi3a	0.275804	0.801085	0.502451	0.502451
ENSDARG00000020057	bmpr2b	0.275895	0.801085	0.50245	0.50245
ENSDARG00000041538	mrps28	0.275963	0.801085	0.502449	0.502449
ENSDARG00000074270	si:ch211-214e3.5	0.27615	0.801085	0.502447	0.502447
ENSDARG00000087663	prr35	0.276288	0.801085	0.502445	0.502445
ENSDARG00000095152	ENSDARG00000095152	0.276329	0.801085	0.502445	0.502445
ENSDARG00000019339	uxt	0.276723	0.801085	0.50244	0.50244
ENSDARG00000004537	kmt2a	0.27681	0.801085	0.502439	0.502439
ENSDARG00000019062	arpc5b	0.276852	0.801085	0.502438	0.502438
ENSDARG00000041237	med18	0.276884	0.801085	0.502438	0.502438
ENSDARG00000011152	rpp14	0.277277	0.801085	0.502433	0.502433
ENSDARG00000017901	tln2a	0.277495	0.801085	0.50243	0.50243
ENSDARG00000077428	camta1a	0.277504	0.801085	0.50243	0.50243
ENSDARG00000096701	si:dkey-21e13.3	0.277658	0.801085	0.502428	0.502428
ENSDARG00000100708	jakmip3	0.277686	0.801085	0.502428	0.502428
ENSDARG00000030106	stmn4	0.277726	0.801085	0.502427	0.502427
ENSDARG00000004296	ambp	0.277826	0.801085	0.502426	0.502426
ENSDARG00000078868	tmem74b	0.277849	0.801085	0.502426	0.502426
ENSDARG00000012555	ak5	0.277871	0.801085	0.502426	0.502426
ENSDARG00000016481	ptpn2a	0.277964	0.801085	0.502424	0.502424
ENSDARG00000002396	cry-dash	0.278179	0.801085	0.502422	0.502422
ENSDARG00000076265	ano8a	0.278207	0.801085	0.502421	0.502421
ENSDARG00000098612	chrm2a	0.278365	0.801085	0.50242	0.50242
ENSDARG00000007722	nudt8	0.278648	0.801085	0.502416	0.502416
ENSDARG00000018174	gnai2a	0.278819	0.801085	0.502414	0.502414
ENSDARG00000057671	epas1b	0.279073	0.801085	0.502411	0.502411
ENSDARG00000102356	scp2b	0.279131	0.801085	0.50241	0.50241
ENSDARG00000092155	apoc2	0.279135	0.801085	0.50241	0.50241
ENSDARG00000078078	LOC110437730	0.279147	0.801085	0.50241	0.50241
ENSDARG00000020284	si:ch211-278j3.3	0.279228	0.801085	0.502409	0.502409
ENSDARG00000109926	LOC570115	0.279402	0.801085	0.502407	0.502407
ENSDARG00000031222	lhx2b	0.279433	0.801085	0.502406	0.502406
ENSDARG00000105503	fndc3a	0.279484	0.801085	0.502406	0.502406
ENSDARG00000062661	abca4b	0.279491	0.801085	0.502406	0.502406
ENSDARG00000036956	asxl1	0.279534	0.801085	0.502405	0.502405
ENSDARG00000099555	foxo1a	0.279817	0.801085	0.502402	0.502402
ENSDARG00000060994	fbxw7	0.279831	0.801085	0.502402	0.502402
ENSDARG00000098942	rp9	0.279843	0.801085	0.502401	0.502401
ENSDARG00000020007	col1a2	0.279868	0.801085	0.502401	0.502401
ENSDARG00000078204	LOC101885642	0.279886	0.801085	0.502401	0.502401
ENSDARG00000054867	hibch	0.279901	0.801085	0.502401	0.502401
ENSDARG00000029043	nup42	0.280117	0.801085	0.502398	0.502398
ENSDARG00000086204	LOC792447	0.280222	0.801085	0.502397	0.502397
ENSDARG00000009346	caprin1a	0.280333	0.801085	0.502395	0.502395
ENSDARG00000060682	agr1	0.280365	0.801085	0.502395	0.502395
ENSDARG00000043332	prkcz	0.280431	0.801085	0.502394	0.502394
ENSDARG00000015394	thoc7	0.28056	0.801085	0.502393	0.502393
ENSDARG00000017612	pnpo	0.280566	0.801085	0.502393	0.502393
ENSDARG00000056270	atpaf2	0.280664	0.801085	0.502391	0.502391
ENSDARG00000044265	cdc37l1	0.280965	0.801085	0.502388	0.502388
ENSDARG00000042409	ralgds	0.281377	0.801085	0.502383	0.502383
ENSDARG00000104231	opn9	0.281438	0.801085	0.502382	0.502382
ENSDARG00000010432	eaf2	0.281564	0.801085	0.50238	0.50238
ENSDARG00000099306	fbxo2	0.281727	0.801085	0.502378	0.502378
ENSDARG00000097445	si:dkey-195m11.8	0.281732	0.801085	0.502378	0.502378
ENSDARG00000102249	pepd	0.281753	0.801085	0.502378	0.502378
ENSDARG00000008829	chga	0.281794	0.801085	0.502378	0.502378
ENSDARG00000035056	fgf13a	0.281887	0.801085	0.502376	0.502376
ENSDARG00000076464	lamtor1	0.28192	0.801085	0.502376	0.502376
ENSDARG00000076755	ap5s1	0.282236	0.801085	0.502372	0.502372
ENSDARG00000098821	LOC110439320	0.282256	0.801085	0.502372	0.502372
ENSDARG00000043154	ucp2	0.282338	0.801085	0.502371	0.502371
ENSDARG00000086980	mbd6	0.282544	0.801085	0.502368	0.502368
ENSDARG00000093235	mpst	0.282548	0.801085	0.502368	0.502368
ENSDARG00000067670	pomt1	0.282664	0.801085	0.502367	0.502367
ENSDARG00000045352	cst14a.2	0.283047	0.801085	0.502362	0.502362
ENSDARG00000053201	zgc:172323	0.28321	0.801085	0.50236	0.50236
ENSDARG00000099758	igf2bp2b	0.283224	0.801085	0.50236	0.50236
ENSDARG00000009806	smfn	0.283293	0.801085	0.502359	0.502359
ENSDARG00000102070	tbc1d10aa	0.283377	0.801085	0.502358	0.502358
ENSDARG00000058601	gdap1	0.283438	0.801085	0.502358	0.502358
ENSDARG00000005232	ccdc85ca	0.283473	0.801085	0.502357	0.502357
ENSDARG00000043884	nup43	0.283562	0.801085	0.502356	0.502356
ENSDARG00000054259	nat10	0.283617	0.801085	0.502355	0.502355
ENSDARG00000013670	hyou1	0.283697	0.801085	0.502354	0.502354
ENSDARG00000074588	mettl18	0.283701	0.801085	0.502354	0.502354
ENSDARG00000062216	narfl	0.28376	0.801085	0.502354	0.502354
ENSDARG00000099184	map2k6	0.283898	0.801085	0.502352	0.502352
ENSDARG00000024651	snrpa1	0.283936	0.801085	0.502352	0.502352
ENSDARG00000034817	asah1b	0.283993	0.801085	0.502351	0.502351
ENSDARG00000105131	cog1	0.284142	0.801085	0.502349	0.502349
ENSDARG00000053652	ndufaf6	0.284214	0.801085	0.502348	0.502348
ENSDARG00000076791	cdk13	0.284393	0.801085	0.502346	0.502346
ENSDARG00000045935	immp1l	0.28443	0.801085	0.502346	0.502346
ENSDARG00000016173	cct3	0.284795	0.801085	0.502341	0.502341
ENSDARG00000078241	map7a	0.284895	0.801085	0.50234	0.50234
ENSDARG00000018002	eci1	0.285001	0.801085	0.502339	0.502339
ENSDARG00000032221	phactr4b	0.285098	0.801085	0.502337	0.502337
ENSDARG00000039959	gdnfa	0.28513	0.801085	0.502337	0.502337
ENSDARG00000060361	cep104	0.28519	0.801085	0.502336	0.502336
ENSDARG00000055108	gde1	0.285336	0.801085	0.502335	0.502335
ENSDARG00000079249	ogdhl	0.285477	0.801085	0.502333	0.502333
ENSDARG00000098702	zgc:165603	0.285492	0.801085	0.502333	0.502333
ENSDARG00000032072	cdk16	0.285581	0.801085	0.502332	0.502332
ENSDARG00000095879	wdr46	0.285667	0.801085	0.502331	0.502331
ENSDARG00000039830	gng5	0.285803	0.801085	0.502329	0.502329
ENSDARG00000027423	igf1ra	0.285841	0.801085	0.502328	0.502328
ENSDARG00000105060	rdh8b	0.28589	0.801085	0.502328	0.502328
ENSDARG00000076371	shroom2b	0.285969	0.801085	0.502327	0.502327
ENSDARG00000042703	parp6a	0.285994	0.801085	0.502327	0.502327
ENSDARG00000042534	rsrc2	0.286053	0.801085	0.502326	0.502326
ENSDARG00000044808	slc4a4b	0.286121	0.801085	0.502325	0.502325
ENSDARG00000026882	palm1a	0.286458	0.801085	0.502321	0.502321
ENSDARG00000075395	dguok	0.286786	0.801085	0.502317	0.502317
ENSDARG00000040727	tfb1m	0.287441	0.801085	0.502309	0.502309
ENSDARG00000104359	anxa1c	0.287482	0.801085	0.502309	0.502309
ENSDARG00000025468	bnip3la	0.287609	0.801085	0.502307	0.502307
ENSDARG00000029885	rab41	0.287733	0.801085	0.502306	0.502306
ENSDARG00000056550	tango2	0.287779	0.801085	0.502305	0.502305
ENSDARG00000041870	ift172	0.287807	0.801085	0.502305	0.502305
ENSDARG00000032876	trit1	0.28782	0.801085	0.502305	0.502305
ENSDARG00000074376	mdga1	0.28811	0.801085	0.502301	0.502301
ENSDARG00000028688	exosc2	0.288174	0.801085	0.5023	0.5023
ENSDARG00000062485	dock11	0.288349	0.801085	0.502298	0.502298
ENSDARG00000075492	ccdc160	0.288416	0.801085	0.502297	0.502297
ENSDARG00000040321	rx2	0.28851	0.801085	0.502296	0.502296
ENSDARG00000110700	cox7a2b	0.288528	0.801085	0.502296	0.502296
ENSDARG00000021557	wdr45b	0.288626	0.801085	0.502295	0.502295
ENSDARG00000058835	ENSDARG00000058835	0.288737	0.801085	0.502293	0.502293
ENSDARG00000043847	tmem244	0.289043	0.801085	0.50229	0.50229
ENSDARG00000042508	ubr3	0.289114	0.801085	0.502289	0.502289
ENSDARG00000102305	svbp	0.289291	0.801085	0.502287	0.502287
ENSDARG00000004130	mvk	0.28933	0.801085	0.502286	0.502286
ENSDARG00000078941	zgc:112234	0.289436	0.801085	0.502285	0.502285
ENSDARG00000074424	ibtk	0.289563	0.801085	0.502284	0.502284
ENSDARG00000068400	znf131	0.289705	0.801085	0.502282	0.502282
ENSDARG00000058394	abhd10b	0.289733	0.801085	0.502281	0.502281
ENSDARG00000087093	si:ch211-157c3.4	0.289957	0.801085	0.502279	0.502279
ENSDARG00000019160	sh3bp5la	0.289994	0.801085	0.502278	0.502278
ENSDARG00000061301	gmpr2	0.290046	0.801085	0.502278	0.502278
ENSDARG00000075513	ccdc136b	0.290071	0.801085	0.502277	0.502277
ENSDARG00000086808	ddhd1a	0.290077	0.801085	0.502277	0.502277
ENSDARG00000103435	sorbs1	0.2901	0.801085	0.502277	0.502277
ENSDARG00000077187	ENSDARG00000077187	0.290108	0.801085	0.502277	0.502277
ENSDARG00000102538	mccc1	0.290142	0.801085	0.502277	0.502277
ENSDARG00000069980	lman1	0.290238	0.801085	0.502275	0.502275
ENSDARG00000007856	ENSDARG00000007856	0.290241	0.801085	0.502275	0.502275
ENSDARG00000062401	znf319b	0.290274	0.801085	0.502275	0.502275
ENSDARG00000057184	zgc:55781	0.29044	0.801085	0.502273	0.502273
ENSDARG00000055477	pelo	0.290447	0.801085	0.502273	0.502273
ENSDARG00000024488	top2a	0.290543	0.801085	0.502272	0.502272
ENSDARG00000012194	scp2a	0.290908	0.801085	0.502267	0.502267
ENSDARG00000031116	dnal4a	0.291105	0.801085	0.502265	0.502265
ENSDARG00000027088	ptgdsb.1	0.291139	0.801085	0.502265	0.502265
ENSDARG00000101043	ppl	0.291156	0.801085	0.502264	0.502264
ENSDARG00000058079	txndc17	0.291343	0.801085	0.502262	0.502262
ENSDARG00000101270	klhl8	0.291354	0.801085	0.502262	0.502262
ENSDARG00000016256	nudt3a	0.291406	0.801085	0.502261	0.502261
ENSDARG00000020596	miga1	0.291486	0.801085	0.50226	0.50226
ENSDARG00000014017	rrm1	0.291542	0.801085	0.50226	0.50226
ENSDARG00000044541	ppp1r14ba	0.291818	0.801085	0.502256	0.502256
ENSDARG00000063555	mazb	0.291843	0.801085	0.502256	0.502256
ENSDARG00000001057	bysl	0.29189	0.801085	0.502256	0.502256
ENSDARG00000094992	otx1	0.291914	0.801085	0.502255	0.502255
ENSDARG00000004177	fam169ab	0.291915	0.801085	0.502255	0.502255
ENSDARG00000036687	bcl9	0.291996	0.801085	0.502254	0.502254
ENSDARG00000073866	tdp1	0.292106	0.801085	0.502253	0.502253
ENSDARG00000007477	fbxo8	0.292208	0.801085	0.502252	0.502252
ENSDARG00000039684	sirt5	0.29235	0.801085	0.50225	0.50225
ENSDARG00000063511	si:ch211-15d5.11	0.292369	0.801085	0.50225	0.50225
ENSDARG00000056914	emg1	0.292375	0.801085	0.50225	0.50225
ENSDARG00000042553	pex7	0.292443	0.801085	0.502249	0.502249
ENSDARG00000089480	si:dkey-12j5.1	0.29257	0.801085	0.502247	0.502247
ENSDARG00000078066	elk1	0.292624	0.801085	0.502247	0.502247
ENSDARG00000070047	rgs4	0.292669	0.801085	0.502246	0.502246
ENSDARG00000043448	itm2ca	0.292735	0.801085	0.502245	0.502245
ENSDARG00000075482	zgc:173587	0.292928	0.801085	0.502243	0.502243
ENSDARG00000043510	vamp4	0.293042	0.801085	0.502242	0.502242
ENSDARG00000045123	oplah	0.293174	0.801085	0.50224	0.50224
ENSDARG00000043561	psmc1b	0.293208	0.801085	0.50224	0.50224
ENSDARG00000041011	gemin7	0.293226	0.801085	0.50224	0.50224
ENSDARG00000077469	polr1b	0.293261	0.801085	0.502239	0.502239
ENSDARG00000028845	calcr	0.293272	0.801085	0.502239	0.502239
ENSDARG00000105459	ENSDARG00000105459	0.293409	0.801085	0.502237	0.502237
ENSDARG00000074221	abca7	0.293471	0.801085	0.502237	0.502237
ENSDARG00000079468	rhobtb1	0.293495	0.801085	0.502236	0.502236
ENSDARG00000098079	rab3gap1	0.293538	0.801085	0.502236	0.502236
ENSDARG00000062396	LOC100334911	0.293868	0.801085	0.502232	0.502232
ENSDARG00000015199	cblb	0.293998	0.801085	0.50223	0.50223
ENSDARG00000012553	rap1aa	0.294104	0.801085	0.502229	0.502229
ENSDARG00000040869	upp1	0.294199	0.801085	0.502228	0.502228
ENSDARG00000016528	wdcp	0.294863	0.801085	0.50222	0.50222
ENSDARG00000058593	sri	0.294866	0.801085	0.50222	0.50222
ENSDARG00000043663	faub	0.294882	0.801085	0.50222	0.50222
ENSDARG00000101094	si:dkey-211e20.10	0.294883	0.801085	0.50222	0.50222
ENSDARG00000074563	gpr37a	0.295138	0.801085	0.502217	0.502217
ENSDARG00000095300	ENSDARG00000095300	0.295361	0.801085	0.502214	0.502214
ENSDARG00000100363	dcun1d5	0.295391	0.801085	0.502214	0.502214
ENSDARG00000069102	zgc:112962	0.295449	0.801085	0.502213	0.502213
ENSDARG00000071467	zbtb33	0.295451	0.801085	0.502213	0.502213
ENSDARG00000020241	icmt	0.295681	0.801085	0.50221	0.50221
ENSDARG00000086453	gja9b	0.295818	0.801085	0.502209	0.502209
ENSDARG00000067676	plcl1	0.296023	0.801085	0.502206	0.502206
ENSDARG00000105669	nfx1	0.296117	0.801085	0.502205	0.502205
ENSDARG00000029724	pqbp1	0.29614	0.801085	0.502205	0.502205
ENSDARG00000013734	polr3glb	0.296198	0.801085	0.502204	0.502204
ENSDARG00000061051	brinp3a.2	0.296409	0.801085	0.502202	0.502202
ENSDARG00000002632	anxa11b	0.29644	0.801085	0.502201	0.502201
ENSDARG00000006062	akap1b	0.296468	0.801085	0.502201	0.502201
ENSDARG00000102380	LOC103911794	0.296675	0.801085	0.502198	0.502198
ENSDARG00000070173	gria2a	0.296717	0.801085	0.502198	0.502198
ENSDARG00000090986	si:dkeyp-115e12.6	0.296986	0.801085	0.502195	0.502195
ENSDARG00000001437	slc2a1a	0.296999	0.801085	0.502195	0.502195
ENSDARG00000079973	pus10	0.297043	0.801085	0.502194	0.502194
ENSDARG00000007601	zmynd8	0.297339	0.801085	0.50219	0.50219
ENSDARG00000011404	fen1	0.297342	0.801085	0.50219	0.50219
ENSDARG00000011488	sirt2	0.297499	0.801085	0.502189	0.502189
ENSDARG00000086990	carmil3	0.297707	0.801085	0.502186	0.502186
ENSDARG00000068436	si:ch1073-429i10.3	0.297726	0.801085	0.502186	0.502186
ENSDARG00000015554	zic2a	0.297836	0.801085	0.502185	0.502185
ENSDARG00000114549	fis1	0.297893	0.801085	0.502184	0.502184
ENSDARG00000025091	ezrb	0.297945	0.801085	0.502183	0.502183
ENSDARG00000005559	pou4f1	0.29796	0.801085	0.502183	0.502183
ENSDARG00000018296	rev1	0.298046	0.801085	0.502182	0.502182
ENSDARG00000043898	timm10b	0.298127	0.801085	0.502181	0.502181
ENSDARG00000055360	llph	0.298214	0.801085	0.50218	0.50218
ENSDARG00000078901	anks1ab	0.298393	0.801085	0.502178	0.502178
ENSDARG00000115987	srp14	0.298412	0.801085	0.502178	0.502178
ENSDARG00000077372	tfr1b	0.298479	0.801085	0.502177	0.502177
ENSDARG00000032465	slc1a8b	0.298507	0.801085	0.502177	0.502177
ENSDARG00000079652	caap1	0.298534	0.801085	0.502176	0.502176
ENSDARG00000070109	ncapg	0.298608	0.801085	0.502175	0.502175
ENSDARG00000113771	grik2	0.298639	0.801085	0.502175	0.502175
ENSDARG00000101521	si:ch1073-205c8.3	0.298711	0.801085	0.502174	0.502174
ENSDARG00000091187	uimc1	0.298717	0.801085	0.502174	0.502174
ENSDARG00000103294	si:ch211-221j21.3	0.298729	0.801085	0.502174	0.502174
ENSDARG00000100613	ENSDARG00000100613	0.299045	0.801085	0.50217	0.50217
ENSDARG00000070537	stmn2b	0.299205	0.801085	0.502168	0.502168
ENSDARG00000058005	hgd	0.299313	0.801085	0.502167	0.502167
ENSDARG00000007323	chmp4bb	0.299422	0.801085	0.502166	0.502166
ENSDARG00000061778	fmn2b	0.299697	0.801085	0.502163	0.502163
ENSDARG00000017744	smc2	0.299806	0.801085	0.502161	0.502161
ENSDARG00000007869	ehd3	0.299832	0.801085	0.502161	0.502161
ENSDARG00000037410	med28	0.299858	0.801085	0.502161	0.502161
ENSDARG00000102445	si:dkey-22o22.2	0.300167	0.801085	0.502157	0.502157
ENSDARG00000037930	rnf113a	0.300176	0.801085	0.502157	0.502157
ENSDARG00000078842	tns1a	0.300196	0.801085	0.502157	0.502157
ENSDARG00000005122	atp2a2b	0.300231	0.801085	0.502156	0.502156
ENSDARG00000021590	magi2a	0.300481	0.801085	0.502153	0.502153
ENSDARG00000032714	gria1b	0.300529	0.801085	0.502153	0.502153
ENSDARG00000016584	rgs7a	0.300619	0.801085	0.502152	0.502152
ENSDARG00000013343	kif26ba	0.301082	0.801085	0.502146	0.502146
ENSDARG00000089055	ube2ka	0.301149	0.801085	0.502145	0.502145
ENSDARG00000034174	mrrf	0.30133	0.801085	0.502143	0.502143
ENSDARG00000061207	ttc7b	0.301515	0.801085	0.502141	0.502141
ENSDARG00000019572	taf7	0.301792	0.801085	0.502138	0.502138
ENSDARG00000062795	abcb7	0.301902	0.801085	0.502136	0.502136
ENSDARG00000098792	znrf2b	0.301946	0.801085	0.502136	0.502136
ENSDARG00000016875	gys1	0.302131	0.801085	0.502134	0.502134
ENSDARG00000102898	mtf1	0.302219	0.801085	0.502133	0.502133
ENSDARG00000103819	ENSDARG00000103819	0.30257	0.801085	0.502129	0.502129
ENSDARG00000071060	naa10	0.302652	0.801085	0.502128	0.502128
ENSDARG00000061736	ank3a	0.302702	0.801085	0.502127	0.502127
ENSDARG00000063677	ccny	0.303042	0.801085	0.502123	0.502123
ENSDARG00000041137	dhrs13a.3	0.303049	0.801085	0.502123	0.502123
ENSDARG00000008068	tma16	0.303361	0.801085	0.502119	0.502119
ENSDARG00000038456	mrps35	0.303592	0.801085	0.502117	0.502117
ENSDARG00000062248	ptpn21	0.303624	0.801085	0.502116	0.502116
ENSDARG00000007916	xpnpep3	0.303693	0.801085	0.502115	0.502115
ENSDARG00000098414	ninl	0.303733	0.801085	0.502115	0.502115
ENSDARG00000015536	sox6	0.303761	0.801085	0.502115	0.502115
ENSDARG00000105318	LOC794549	0.303762	0.801085	0.502115	0.502115
ENSDARG00000017665	snrkb	0.303769	0.801085	0.502114	0.502114
ENSDARG00000079031	nim1kb	0.30383	0.801085	0.502114	0.502114
ENSDARG00000054574	znhit1	0.303832	0.801085	0.502114	0.502114
ENSDARG00000034043	irx5a	0.303957	0.801085	0.502112	0.502112
ENSDARG00000075147	lrrc38a	0.304286	0.801085	0.502108	0.502108
ENSDARG00000103464	pggt1b	0.304355	0.801085	0.502108	0.502108
ENSDARG00000056122	gdi1	0.304421	0.801085	0.502107	0.502107
ENSDARG00000009252	napepld	0.304443	0.801085	0.502106	0.502106
ENSDARG00000100366	si:dkey-102m7.3	0.304468	0.801085	0.502106	0.502106
ENSDARG00000102024	chmp6b	0.304488	0.801085	0.502106	0.502106
ENSDARG00000037122	tenm2a	0.304525	0.801085	0.502106	0.502106
ENSDARG00000012468	aacs	0.304592	0.801085	0.502105	0.502105
ENSDARG00000101249	LOC794549	0.30469	0.801085	0.502104	0.502104
ENSDARG00000076780	acadsb	0.30469	0.801085	0.502104	0.502104
ENSDARG00000045087	cdk5r1b	0.304758	0.801085	0.502103	0.502103
ENSDARG00000062272	afg3l2	0.304805	0.801085	0.502102	0.502102
ENSDARG00000103594	npm3	0.305018	0.801085	0.5021	0.5021
ENSDARG00000052334	ociad1	0.305166	0.801085	0.502098	0.502098
ENSDARG00000099743	zgc:113019	0.305343	0.801085	0.502096	0.502096
ENSDARG00000068261	pros1	0.30543	0.801085	0.502095	0.502095
ENSDARG00000075173	si:ch1073-322p19.1	0.305453	0.801085	0.502095	0.502095
ENSDARG00000003087	ubxn6	0.305659	0.801085	0.502092	0.502092
ENSDARG00000019529	parp1	0.305879	0.801085	0.50209	0.50209
ENSDARG00000039424	snrpb2	0.305964	0.801085	0.502089	0.502089
ENSDARG00000036139	lctla	0.30597	0.801085	0.502089	0.502089
ENSDARG00000104541	msh6	0.306016	0.801085	0.502088	0.502088
ENSDARG00000105382	LOC794549	0.306197	0.801085	0.502086	0.502086
ENSDARG00000012871	npepl1	0.306544	0.801085	0.502082	0.502082
ENSDARG00000001686	uckl1a	0.306641	0.801085	0.502081	0.502081
ENSDARG00000102569	polr3a	0.306741	0.801085	0.50208	0.50208
ENSDARG00000076473	trim37	0.30692	0.801085	0.502077	0.502077
ENSDARG00000003998	phyhipla	0.307039	0.801085	0.502076	0.502076
ENSDARG00000040253	onecutl	0.307077	0.801085	0.502076	0.502076
ENSDARG00000025667	ENSDARG00000025667	0.307084	0.801085	0.502075	0.502075
ENSDARG00000038199	cdab	0.307153	0.801085	0.502075	0.502075
ENSDARG00000033768	trappc13	0.307156	0.801085	0.502075	0.502075
ENSDARG00000062909	furina	0.307307	0.801085	0.502073	0.502073
ENSDARG00000030964	pde12	0.307384	0.801085	0.502072	0.502072
ENSDARG00000070174	si:ch211-18i17.2	0.307453	0.801085	0.502071	0.502071
ENSDARG00000070986	sergef	0.307535	0.801085	0.50207	0.50207
ENSDARG00000014941	tprkb	0.307646	0.801085	0.502069	0.502069
ENSDARG00000019205	fam120c	0.307709	0.801085	0.502068	0.502068
ENSDARG00000099786	actn4	0.307781	0.801085	0.502067	0.502067
ENSDARG00000027465	rmnd1	0.307787	0.801085	0.502067	0.502067
ENSDARG00000098130	bola3	0.307819	0.801085	0.502067	0.502067
ENSDARG00000103093	alg14	0.307824	0.801085	0.502067	0.502067
ENSDARG00000099279	ift27	0.30785	0.801085	0.502067	0.502067
ENSDARG00000042345	si:dkeyp-55f12.3	0.307967	0.801085	0.502065	0.502065
ENSDARG00000099653	psmd2	0.308119	0.801085	0.502063	0.502063
ENSDARG00000111977	gjd1a	0.308235	0.801085	0.502062	0.502062
ENSDARG00000108432	ENSDARG00000108432	0.308336	0.801085	0.502061	0.502061
ENSDARG00000095347	si:dkeyp-72h1.1	0.308368	0.801085	0.50206	0.50206
ENSDARG00000099648	ENSDARG00000099648	0.308532	0.801085	0.502059	0.502059
ENSDARG00000052721	prim2	0.308751	0.801085	0.502056	0.502056
ENSDARG00000113254	cox5bb	0.308999	0.801085	0.502053	0.502053
ENSDARG00000004184	nf1b	0.309077	0.801085	0.502052	0.502052
ENSDARG00000031774	pus7	0.309267	0.801085	0.50205	0.50205
ENSDARG00000004581	sel1l	0.309372	0.801085	0.502049	0.502049
ENSDARG00000035660	kiaa0319l	0.309469	0.801085	0.502048	0.502048
ENSDARG00000023542	cdh7a	0.309641	0.801085	0.502046	0.502046
ENSDARG00000100396	pip5k1aa	0.309717	0.801085	0.502045	0.502045
ENSDARG00000067829	ppargc1a	0.309801	0.801085	0.502044	0.502044
ENSDARG00000102110	ccpg1	0.309883	0.801085	0.502043	0.502043
ENSDARG00000041586	dhx40	0.309932	0.801085	0.502042	0.502042
ENSDARG00000105355	zgc:154164	0.309999	0.801085	0.502041	0.502041
ENSDARG00000011934	gyg1a	0.310062	0.801085	0.502041	0.502041
ENSDARG00000045850	ccdc167	0.310352	0.801085	0.502037	0.502037
ENSDARG00000075297	trnt1	0.310561	0.801085	0.502035	0.502035
ENSDARG00000076364	si:dkey-178k16.1	0.310705	0.801085	0.502033	0.502033
ENSDARG00000002131	celf2	0.311001	0.801085	0.50203	0.50203
ENSDARG00000074183	si:dkey-172j4.3	0.311221	0.801085	0.502027	0.502027
ENSDARG00000053454	cntn3b	0.311272	0.801085	0.502027	0.502027
ENSDARG00000071375	celf5a	0.311344	0.801085	0.502026	0.502026
ENSDARG00000086283	cnsta	0.311453	0.801085	0.502024	0.502024
ENSDARG00000069386	mtg1	0.311494	0.801085	0.502024	0.502024
ENSDARG00000025319	fynb	0.311517	0.801085	0.502024	0.502024
ENSDARG00000098749	tbcd	0.311546	0.801085	0.502023	0.502023
ENSDARG00000007825	map2k1	0.311706	0.801085	0.502022	0.502022
ENSDARG00000010207	smad3b	0.311782	0.801085	0.502021	0.502021
ENSDARG00000008807	bokb	0.31179	0.801085	0.502021	0.502021
ENSDARG00000019924	cmpk	0.311828	0.801085	0.50202	0.50202
ENSDARG00000036105	si:dkeyp-92c9.2	0.311843	0.801085	0.50202	0.50202
ENSDARG00000004721	pals1b	0.311904	0.801085	0.502019	0.502019
ENSDARG00000003127	zgc:123105	0.312128	0.801085	0.502017	0.502017
ENSDARG00000045877	ube2nb	0.31229	0.801085	0.502015	0.502015
ENSDARG00000076143	ppip5k1a	0.312298	0.801085	0.502015	0.502015
ENSDARG00000089207	ankrd27	0.312317	0.801085	0.502014	0.502014
ENSDARG00000014490	tac1	0.312371	0.801085	0.502014	0.502014
ENSDARG00000074340	serf2b	0.3124	0.801085	0.502013	0.502013
ENSDARG00000032765	net1	0.312429	0.801085	0.502013	0.502013
ENSDARG00000109337	nanos1	0.312449	0.801085	0.502013	0.502013
ENSDARG00000037909	timm29	0.312689	0.801085	0.50201	0.50201
ENSDARG00000092283	cxl34b.11	0.31298	0.801085	0.502007	0.502007
ENSDARG00000070624	cacng7b	0.313031	0.801085	0.502006	0.502006
ENSDARG00000055154	slc8a4a	0.313104	0.801085	0.502005	0.502005
ENSDARG00000089245	dusp23b	0.313175	0.801085	0.502004	0.502004
ENSDARG00000075754	mri1	0.313444	0.801085	0.502001	0.502001
ENSDARG00000069266	esrra	0.313536	0.801085	0.502	0.502
ENSDARG00000087640	nsfl1c	0.313882	0.801085	0.501996	0.501996
ENSDARG00000056262	slc35g2a	0.313902	0.801085	0.501996	0.501996
ENSDARG00000070449	tspan5b	0.3142	0.801085	0.501993	0.501993
ENSDARG00000040021	ebag9	0.31442	0.801085	0.50199	0.50199
ENSDARG00000008127	pcdh15b	0.314442	0.801085	0.50199	0.50199
ENSDARG00000011466	afg1la	0.314466	0.801085	0.501989	0.501989
ENSDARG00000056590	calca	0.314574	0.801085	0.501988	0.501988
ENSDARG00000094889	cplx4c	0.314599	0.801085	0.501988	0.501988
ENSDARG00000004336	exoc4	0.314796	0.801085	0.501986	0.501986
ENSDARG00000100128	ENSDARG00000100128	0.31493	0.801085	0.501984	0.501984
ENSDARG00000086214	ntrk3b	0.315185	0.801085	0.501981	0.501981
ENSDARG00000002333	fam102bb	0.315209	0.801085	0.501981	0.501981
ENSDARG00000059811	smpd5	0.315223	0.801085	0.501981	0.501981
ENSDARG00000110909	zgc:173552	0.315284	0.801085	0.50198	0.50198
ENSDARG00000008884	hprt1	0.315324	0.801085	0.501979	0.501979
ENSDARG00000074255	micu3b	0.315736	0.801085	0.501975	0.501975
ENSDARG00000100752	rab21	0.315784	0.801085	0.501974	0.501974
ENSDARG00000059773	si:ch211-278a6.1	0.316147	0.801085	0.50197	0.50197
ENSDARG00000107408	ENSDARG00000107408	0.316277	0.801085	0.501968	0.501968
ENSDARG00000002006	rxrbb	0.316395	0.801085	0.501967	0.501967
ENSDARG00000071497	zic3	0.316402	0.801085	0.501967	0.501967
ENSDARG00000069608	palm2akap2	0.316432	0.801085	0.501967	0.501967
ENSDARG00000101949	numbl	0.316664	0.801085	0.501964	0.501964
ENSDARG00000027825	naa50	0.31669	0.801085	0.501964	0.501964
ENSDARG00000021681	asrgl1	0.316956	0.801085	0.501961	0.501961
ENSDARG00000104959	dnajc17	0.317005	0.801085	0.50196	0.50196
ENSDARG00000061848	col15a1b	0.317116	0.801085	0.501959	0.501959
ENSDARG00000098408	stbd1	0.317119	0.801085	0.501959	0.501959
ENSDARG00000088219	ENSDARG00000088219	0.317164	0.801085	0.501958	0.501958
ENSDARG00000061757	rabgap1l	0.317251	0.801085	0.501957	0.501957
ENSDARG00000018069	rdh12	0.317356	0.801085	0.501956	0.501956
ENSDARG00000090496	LOC101883726	0.317636	0.801085	0.501953	0.501953
ENSDARG00000076176	ptcd1	0.317637	0.801085	0.501953	0.501953
ENSDARG00000087333	scoca	0.317778	0.801085	0.501951	0.501951
ENSDARG00000061240	cbln4	0.317785	0.801085	0.501951	0.501951
ENSDARG00000067752	pigl	0.317801	0.801085	0.501951	0.501951
ENSDARG00000001817	zmp:0000000521	0.317846	0.801085	0.50195	0.50195
ENSDARG00000058248	si:dkeyp-77h1.4	0.317929	0.801085	0.501949	0.501949
ENSDARG00000079446	tafa3a	0.318028	0.801085	0.501948	0.501948
ENSDARG00000035546	jmjd7	0.318252	0.801085	0.501946	0.501946
ENSDARG00000003077	gpx9	0.318335	0.801085	0.501945	0.501945
ENSDARG00000003573	dctn5	0.318391	0.801085	0.501944	0.501944
ENSDARG00000102076	spink2.1	0.318418	0.801085	0.501944	0.501944
ENSDARG00000069305	si:ch211-203k16.3	0.318436	0.801085	0.501944	0.501944
ENSDARG00000034871	mid2	0.318546	0.801085	0.501942	0.501942
ENSDARG00000099034	unc5a	0.318553	0.801085	0.501942	0.501942
ENSDARG00000021584	cntn5	0.318626	0.801085	0.501941	0.501941
ENSDARG00000101259	hgh1	0.318634	0.801085	0.501941	0.501941
ENSDARG00000060877	edil3b	0.318697	0.801085	0.501941	0.501941
ENSDARG00000033599	pdia8	0.318824	0.801085	0.501939	0.501939
ENSDARG00000007655	crybb1l3	0.318838	0.801085	0.501939	0.501939
ENSDARG00000099617	sdr39u1	0.31907	0.801085	0.501936	0.501936
ENSDARG00000092170	apoc1	0.319124	0.801085	0.501936	0.501936
ENSDARG00000035515	tm2d2	0.319163	0.801085	0.501935	0.501935
ENSDARG00000030781	acads	0.319288	0.801085	0.501934	0.501934
ENSDARG00000104094	grk3	0.319297	0.801085	0.501934	0.501934
ENSDARG00000015790	atp1b3a	0.319455	0.801085	0.501932	0.501932
ENSDARG00000033840	fat3a	0.319469	0.801085	0.501932	0.501932
ENSDARG00000043247	gtf3c3	0.31949	0.801085	0.501931	0.501931
ENSDARG00000077492	atp8a2	0.319592	0.801085	0.50193	0.50193
ENSDARG00000063158	LOC571043	0.319642	0.801085	0.50193	0.50193
ENSDARG00000053452	pop5	0.319731	0.801085	0.501929	0.501929
ENSDARG00000070670	crip2	0.31985	0.801085	0.501927	0.501927
ENSDARG00000039299	rdh14a	0.31988	0.801085	0.501927	0.501927
ENSDARG00000078127	neurl4	0.320048	0.801085	0.501925	0.501925
ENSDARG00000058522	shq1	0.320064	0.801085	0.501925	0.501925
ENSDARG00000006889	mpped2a	0.320101	0.801085	0.501924	0.501924
ENSDARG00000070682	sdf4	0.320227	0.801085	0.501923	0.501923
ENSDARG00000008859	mylipa	0.320353	0.801085	0.501921	0.501921
ENSDARG00000031366	rtn4ip1	0.320406	0.801085	0.501921	0.501921
ENSDARG00000020758	tmem178	0.320464	0.801085	0.50192	0.50192
ENSDARG00000011884	mfn1a	0.320512	0.801085	0.50192	0.50192
ENSDARG00000017742	grm6a	0.320565	0.801085	0.501919	0.501919
ENSDARG00000098802	map7d1a	0.320597	0.801085	0.501919	0.501919
ENSDARG00000053323	zgc:112285	0.320614	0.801085	0.501918	0.501918
ENSDARG00000068126	nppc	0.320634	0.801085	0.501918	0.501918
ENSDARG00000103991	sec14l1	0.320688	0.801085	0.501918	0.501918
ENSDARG00000028071	bmp1a	0.320934	0.801085	0.501915	0.501915
ENSDARG00000030239	dennd6aa	0.321005	0.801085	0.501914	0.501914
ENSDARG00000074726	nrde2	0.321094	0.801085	0.501913	0.501913
ENSDARG00000025218	myo5ab	0.321232	0.801085	0.501911	0.501911
ENSDARG00000061042	gabbr2	0.321243	0.801085	0.501911	0.501911
ENSDARG00000090309	ubxn1	0.32129	0.801085	0.501911	0.501911
ENSDARG00000098186	tmem19	0.321317	0.801085	0.50191	0.50191
ENSDARG00000092225	mhc1haa	0.321323	0.801085	0.50191	0.50191
ENSDARG00000037079	cfap36	0.321386	0.801085	0.50191	0.50191
ENSDARG00000089626	ptges3b	0.321524	0.801085	0.501908	0.501908
ENSDARG00000056742	crmp1	0.321743	0.801085	0.501905	0.501905
ENSDARG00000040439	rsl24d1	0.321853	0.801085	0.501904	0.501904
ENSDARG00000061981	lap3	0.322034	0.801085	0.501902	0.501902
ENSDARG00000105340	zgc:112234	0.322065	0.801085	0.501902	0.501902
ENSDARG00000092154	tex264a	0.322157	0.801085	0.501901	0.501901
ENSDARG00000098174	LOC100037342	0.322288	0.801085	0.501899	0.501899
ENSDARG00000079097	tanc2a	0.32241	0.801085	0.501898	0.501898
ENSDARG00000003564	dohh	0.322412	0.801085	0.501898	0.501898
ENSDARG00000069157	tmem135	0.322604	0.801085	0.501896	0.501896
ENSDARG00000060027	nom1	0.322667	0.801085	0.501895	0.501895
ENSDARG00000038000	crls1	0.322719	0.801085	0.501894	0.501894
ENSDARG00000062506	zc3h18	0.322773	0.801085	0.501894	0.501894
ENSDARG00000053110	pkib	0.322835	0.801085	0.501893	0.501893
ENSDARG00000078308	spry2	0.323033	0.801085	0.501891	0.501891
ENSDARG00000115646	ENSDARG00000115646	0.32318	0.801085	0.501889	0.501889
ENSDARG00000090814	si:dkey-18a10.3	0.323201	0.801085	0.501889	0.501889
ENSDARG00000077349	sorcs3b	0.323212	0.801085	0.501889	0.501889
ENSDARG00000093484	ENSDARG00000093484	0.323214	0.801085	0.501889	0.501889
ENSDARG00000040571	ube4a	0.32326	0.801085	0.501888	0.501888
ENSDARG00000054300	dhrs1	0.323487	0.801085	0.501885	0.501885
ENSDARG00000063187	agpat5	0.323789	0.801085	0.501882	0.501882
ENSDARG00000112967	si:dkey-261m9.8	0.323901	0.801085	0.501881	0.501881
ENSDARG00000098401	fam136a	0.323939	0.801085	0.50188	0.50188
ENSDARG00000061587	ctdspl2a	0.323994	0.801085	0.50188	0.50188
ENSDARG00000101300	ssna1	0.324064	0.801085	0.501879	0.501879
ENSDARG00000041887	sf3a1	0.324282	0.801085	0.501876	0.501876
ENSDARG00000031200	ppp2r5cb	0.324567	0.801085	0.501873	0.501873
ENSDARG00000004634	osbp	0.324593	0.801085	0.501873	0.501873
ENSDARG00000035427	surf6	0.324638	0.801085	0.501872	0.501872
ENSDARG00000041359	zgc:161969	0.324692	0.801085	0.501872	0.501872
ENSDARG00000069301	tmem177	0.324944	0.801085	0.501869	0.501869
ENSDARG00000020679	clpp	0.325	0.801085	0.501868	0.501868
ENSDARG00000074794	necab3	0.325185	0.801085	0.501866	0.501866
ENSDARG00000040584	eef1akmt1	0.325255	0.801085	0.501865	0.501865
ENSDARG00000101831	irx1a	0.325277	0.801085	0.501865	0.501865
ENSDARG00000008142	stxbp3	0.325318	0.801085	0.501864	0.501864
ENSDARG00000079912	rapgefl1	0.325342	0.801085	0.501864	0.501864
ENSDARG00000094377	samd10b	0.325345	0.801085	0.501864	0.501864
ENSDARG00000036335	c1galt1c1	0.325478	0.801085	0.501863	0.501863
ENSDARG00000036811	ifrd2	0.325658	0.801085	0.501861	0.501861
ENSDARG00000006639	lnpk	0.325904	0.801085	0.501858	0.501858
ENSDARG00000069323	si:ch73-122g19.1	0.325995	0.801085	0.501857	0.501857
ENSDARG00000094514	si:dkey-7l6.3	0.326149	0.801085	0.501855	0.501855
ENSDARG00000058115	fgfr2	0.326174	0.801085	0.501855	0.501855
ENSDARG00000060103	cpeb3	0.326221	0.801085	0.501854	0.501854
ENSDARG00000021352	gria1a	0.326236	0.801085	0.501854	0.501854
ENSDARG00000074611	wdr37	0.326246	0.801085	0.501854	0.501854
ENSDARG00000036650	cdadc1	0.326322	0.801085	0.501853	0.501853
ENSDARG00000037980	elob	0.326512	0.801085	0.501851	0.501851
ENSDARG00000089075	si:ch73-173p19.1	0.326533	0.801085	0.501851	0.501851
ENSDARG00000038139	pdgfbb	0.326658	0.801085	0.501849	0.501849
ENSDARG00000015531	slc4a8	0.326708	0.801085	0.501849	0.501849
ENSDARG00000115661	ENSDARG00000115661	0.326713	0.801085	0.501849	0.501849
ENSDARG00000055843	cdh10a	0.326755	0.801085	0.501848	0.501848
ENSDARG00000075098	wdr17	0.326757	0.801085	0.501848	0.501848
ENSDARG00000039522	tubb2	0.326907	0.801085	0.501846	0.501846
ENSDARG00000103428	ogdhb	0.32691	0.801085	0.501846	0.501846
ENSDARG00000045294	sh3glb1a	0.327261	0.801085	0.501842	0.501842
ENSDARG00000069467	igsf9bb	0.327349	0.801085	0.501841	0.501841
ENSDARG00000074258	gramd1bb	0.327375	0.801085	0.501841	0.501841
ENSDARG00000022795	golt1ba	0.327405	0.801085	0.501841	0.501841
ENSDARG00000038300	rnf34a	0.327752	0.801085	0.501837	0.501837
ENSDARG00000003216	anxa2a	0.327838	0.801085	0.501836	0.501836
ENSDARG00000099344	pla2g10	0.327956	0.801085	0.501834	0.501834
ENSDARG00000098742	lrtm1	0.327986	0.801085	0.501834	0.501834
ENSDARG00000055459	dlgap3	0.328081	0.801085	0.501833	0.501833
ENSDARG00000058597	nt5c3a	0.328085	0.801085	0.501833	0.501833
ENSDARG00000093469	znf653	0.328108	0.801085	0.501833	0.501833
ENSDARG00000062799	baiap2a	0.328132	0.801085	0.501832	0.501832
ENSDARG00000061017	spns2	0.328188	0.801085	0.501832	0.501832
ENSDARG00000042252	eif4h	0.32822	0.801085	0.501831	0.501831
ENSDARG00000088663	lman2lb	0.328622	0.801085	0.501827	0.501827
ENSDARG00000095896	pou3f3b	0.328665	0.801085	0.501826	0.501826
ENSDARG00000100719	uraha	0.328712	0.801085	0.501826	0.501826
ENSDARG00000099779	si:ch211-11n16.2	0.328747	0.801085	0.501825	0.501825
ENSDARG00000014792	lrrc4bb	0.328791	0.801085	0.501825	0.501825
ENSDARG00000076297	nfatc3a	0.328894	0.801085	0.501824	0.501824
ENSDARG00000059432	fsd1l	0.328999	0.801085	0.501822	0.501822
ENSDARG00000060438	tbl1x	0.329035	0.801085	0.501822	0.501822
ENSDARG00000056519	shtn3	0.329185	0.801085	0.50182	0.50182
ENSDARG00000098746	dhrs13l1	0.329187	0.801085	0.50182	0.50182
ENSDARG00000007347	degs1	0.329302	0.801085	0.501819	0.501819
ENSDARG00000057792	gja10a	0.329361	0.801085	0.501818	0.501818
ENSDARG00000015524	prps1a	0.329385	0.801085	0.501818	0.501818
ENSDARG00000035406	ttc33	0.329444	0.801085	0.501817	0.501817
ENSDARG00000098924	suz12b	0.329551	0.801085	0.501816	0.501816
ENSDARG00000043442	mala.2	0.329572	0.801085	0.501816	0.501816
ENSDARG00000112667	tp53rk	0.329609	0.801085	0.501816	0.501816
ENSDARG00000062967	kcng4a	0.329631	0.801085	0.501815	0.501815
ENSDARG00000015990	hcfc1a	0.329706	0.801085	0.501814	0.501814
ENSDARG00000112931	ndufaf3	0.32988	0.801085	0.501812	0.501812
ENSDARG00000040041	mcm4	0.330092	0.801085	0.50181	0.50181
ENSDARG00000090481	trarg1a	0.330115	0.801085	0.50181	0.50181
ENSDARG00000102081	mprip	0.330154	0.801085	0.501809	0.501809
ENSDARG00000086699	smim15	0.330186	0.801085	0.501809	0.501809
ENSDARG00000044203	sumf1	0.330188	0.801085	0.501809	0.501809
ENSDARG00000092181	pals1b	0.330207	0.801085	0.501809	0.501809
ENSDARG00000077864	rasgrp3	0.330243	0.801085	0.501808	0.501808
ENSDARG00000006642	drg2	0.330244	0.801085	0.501808	0.501808
ENSDARG00000114022	ENSDARG00000114022	0.330649	0.801085	0.501804	0.501804
ENSDARG00000096233	si:dkey-260c8.6	0.330655	0.801085	0.501804	0.501804
ENSDARG00000037154	LOC568037	0.330737	0.801085	0.501803	0.501803
ENSDARG00000063596	bud23	0.330834	0.801085	0.501802	0.501802
ENSDARG00000023117	gopc	0.330866	0.801085	0.501801	0.501801
ENSDARG00000074480	cnksr2a	0.33091	0.801085	0.501801	0.501801
ENSDARG00000043713	asf1bb	0.330927	0.801085	0.501801	0.501801
ENSDARG00000075914	kcnj14	0.331003	0.801085	0.5018	0.5018
ENSDARG00000015971	rapgef1b	0.331018	0.801085	0.5018	0.5018
ENSDARG00000007734	stn1	0.331031	0.801085	0.501799	0.501799
ENSDARG00000054606	mrpl1	0.331193	0.801085	0.501798	0.501798
ENSDARG00000105744	ptprr	0.331233	0.801085	0.501797	0.501797
ENSDARG00000101877	rbm34	0.331351	0.801085	0.501796	0.501796
ENSDARG00000062460	sgk3	0.331404	0.801085	0.501795	0.501795
ENSDARG00000052471	taf1a	0.331474	0.801085	0.501794	0.501794
ENSDARG00000101918	LOC101884444	0.331538	0.801085	0.501794	0.501794
ENSDARG00000004925	immp2l	0.331626	0.801085	0.501793	0.501793
ENSDARG00000087554	cdk1	0.331712	0.801085	0.501792	0.501792
ENSDARG00000101047	rtcb	0.331949	0.801085	0.501789	0.501789
ENSDARG00000001785	irx2a	0.3322	0.801085	0.501786	0.501786
ENSDARG00000042823	spcs2	0.332225	0.801085	0.501786	0.501786
ENSDARG00000045556	otud7a	0.332364	0.801085	0.501784	0.501784
ENSDARG00000116727	LOC101883651	0.33242	0.801085	0.501784	0.501784
ENSDARG00000062594	coq7	0.332468	0.801085	0.501783	0.501783
ENSDARG00000039220	st6galnac5a	0.332525	0.801085	0.501782	0.501782
ENSDARG00000062016	vps51	0.332624	0.801085	0.501781	0.501781
ENSDARG00000019213	zgc:136929	0.332664	0.801085	0.501781	0.501781
ENSDARG00000077513	ppp1r3da	0.332849	0.801085	0.501779	0.501779
ENSDARG00000075621	birc5a	0.33322	0.801085	0.501775	0.501775
ENSDARG00000070786	znf770	0.333274	0.801085	0.501774	0.501774
ENSDARG00000018285	pdpk1b	0.333322	0.801085	0.501773	0.501773
ENSDARG00000003527	mak16	0.333393	0.801085	0.501773	0.501773
ENSDARG00000063049	thtpa	0.333402	0.801085	0.501773	0.501773
ENSDARG00000102788	si:zfos-128g4.1	0.333484	0.801085	0.501772	0.501772
ENSDARG00000090690	ENSDARG00000090690	0.333532	0.801085	0.501771	0.501771
ENSDARG00000093745	htr1aa	0.33355	0.801085	0.501771	0.501771
ENSDARG00000093007	mphosph6	0.333561	0.801085	0.501771	0.501771
ENSDARG00000094191	nup37	0.333606	0.801085	0.50177	0.50177
ENSDARG00000021399	yipf2	0.333681	0.801085	0.501769	0.501769
ENSDARG00000103409	uhrf1	0.333756	0.801085	0.501768	0.501768
ENSDARG00000062382	snapin	0.333866	0.801085	0.501767	0.501767
ENSDARG00000020311	cnih1	0.33393	0.801085	0.501767	0.501767
ENSDARG00000076639	esamb	0.333998	0.801085	0.501766	0.501766
ENSDARG00000033126	prkrip1	0.334019	0.801085	0.501766	0.501766
ENSDARG00000019588	chico	0.334066	0.801085	0.501765	0.501765
ENSDARG00000088073	fam110b	0.334161	0.801085	0.501764	0.501764
ENSDARG00000063568	syt7a	0.334362	0.801085	0.501762	0.501762
ENSDARG00000096687	rgs7b	0.334514	0.801085	0.50176	0.50176
ENSDARG00000075400	fbxo33	0.33468	0.801085	0.501758	0.501758
ENSDARG00000053474	tdrkh	0.334854	0.801085	0.501756	0.501756
ENSDARG00000093024	rnh1	0.334878	0.801085	0.501756	0.501756
ENSDARG00000059610	gpr146	0.334879	0.801085	0.501756	0.501756
ENSDARG00000021241	zgc:165604	0.334923	0.801085	0.501755	0.501755
ENSDARG00000045911	tulp4a	0.33508	0.801085	0.501754	0.501754
ENSDARG00000004713	mad2l1	0.335221	0.801085	0.501752	0.501752
ENSDARG00000075334	arhgap32a	0.335338	0.801085	0.501751	0.501751
ENSDARG00000032603	st7l	0.335343	0.801085	0.501751	0.501751
ENSDARG00000059424	rnf215	0.335387	0.801085	0.50175	0.50175
ENSDARG00000093493	urp1	0.335508	0.801085	0.501749	0.501749
ENSDARG00000045846	osgep	0.335637	0.801085	0.501747	0.501747
ENSDARG00000099871	myo7aa	0.335652	0.801085	0.501747	0.501747
ENSDARG00000001559	csmd2	0.335664	0.801085	0.501747	0.501747
ENSDARG00000060500	l2hgdh	0.335683	0.801085	0.501747	0.501747
ENSDARG00000061854	lman2	0.335722	0.801085	0.501746	0.501746
ENSDARG00000003973	chordc1a	0.336012	0.801085	0.501743	0.501743
ENSDARG00000075126	si:dkey-84j12.1	0.336143	0.801085	0.501742	0.501742
ENSDARG00000059887	eral1	0.336193	0.801085	0.501741	0.501741
ENSDARG00000069026	adcy1a	0.336264	0.801085	0.50174	0.50174
ENSDARG00000025983	l3mbtl3	0.336338	0.801085	0.501739	0.501739
ENSDARG00000077047	ptprnb	0.336339	0.801085	0.501739	0.501739
ENSDARG00000023958	rnf181	0.336387	0.801085	0.501739	0.501739
ENSDARG00000029668	crim1	0.336489	0.801085	0.501738	0.501738
ENSDARG00000071774	eef1e1	0.336502	0.801085	0.501737	0.501737
ENSDARG00000117130	arl10	0.336583	0.801085	0.501737	0.501737
ENSDARG00000057368	rps8b	0.336638	0.801085	0.501736	0.501736
ENSDARG00000030957	yipf4	0.33665	0.801085	0.501736	0.501736
ENSDARG00000105255	zbtb4	0.336921	0.801085	0.501733	0.501733
ENSDARG00000070955	hmx3a	0.336921	0.801085	0.501733	0.501733
ENSDARG00000077852	samd11	0.336969	0.801085	0.501732	0.501732
ENSDARG00000003835	stom	0.337001	0.801085	0.501732	0.501732
ENSDARG00000088708	ngfra	0.337079	0.801085	0.501731	0.501731
ENSDARG00000054199	mthfd2l	0.33709	0.801085	0.501731	0.501731
ENSDARG00000055930	zc3h7bb	0.337153	0.801085	0.50173	0.50173
ENSDARG00000041607	eif4ebp3l	0.337302	0.801085	0.501728	0.501728
ENSDARG00000044692	eri1	0.337326	0.801085	0.501728	0.501728
ENSDARG00000052139	notch3	0.337331	0.801085	0.501728	0.501728
ENSDARG00000078929	abhd16a	0.337549	0.801085	0.501726	0.501726
ENSDARG00000089260	dus1l	0.33755	0.801085	0.501726	0.501726
ENSDARG00000039270	vti1b	0.33777	0.801085	0.501723	0.501723
ENSDARG00000016463	trappc6b	0.337774	0.801085	0.501723	0.501723
ENSDARG00000004931	slc8a3	0.337798	0.801085	0.501723	0.501723
ENSDARG00000076480	mcf2lb	0.337812	0.801085	0.501723	0.501723
ENSDARG00000100560	zfpm2b	0.337999	0.801085	0.501721	0.501721
ENSDARG00000016464	cdc42bpab	0.338102	0.801085	0.501719	0.501719
ENSDARG00000045127	fam53c	0.338136	0.801085	0.501719	0.501719
ENSDARG00000077377	prima1	0.338236	0.801085	0.501718	0.501718
ENSDARG00000045705	meig1	0.338365	0.801085	0.501716	0.501716
ENSDARG00000070454	pla2g12a	0.338421	0.801085	0.501716	0.501716
ENSDARG00000089357	miga2	0.338496	0.801085	0.501715	0.501715
ENSDARG00000089795	sertad4	0.338528	0.801085	0.501715	0.501715
ENSDARG00000061525	slka	0.338651	0.801085	0.501713	0.501713
ENSDARG00000004415	tcf7l2	0.338664	0.801085	0.501713	0.501713
ENSDARG00000069552	atoh7	0.338708	0.801085	0.501713	0.501713
ENSDARG00000075007	chst2a	0.338797	0.801085	0.501712	0.501712
ENSDARG00000041481	smg5	0.338832	0.801085	0.501711	0.501711
ENSDARG00000037068	ikzf4	0.338902	0.801085	0.50171	0.50171
ENSDARG00000035181	slc25a46	0.338909	0.801085	0.50171	0.50171
ENSDARG00000061904	ENSDARG00000061904	0.338944	0.801085	0.50171	0.50171
ENSDARG00000013615	pbx3b	0.338969	0.801085	0.50171	0.50171
ENSDARG00000045814	samm50	0.339028	0.801085	0.501709	0.501709
ENSDARG00000041085	arpin	0.339031	0.801085	0.501709	0.501709
ENSDARG00000003961	parp3	0.339072	0.801085	0.501709	0.501709
ENSDARG00000020895	bag1	0.339168	0.801085	0.501707	0.501707
ENSDARG00000039892	gnpnat1	0.33948	0.801085	0.501704	0.501704
ENSDARG00000032431	mpv17	0.339545	0.801085	0.501703	0.501703
ENSDARG00000043275	mgmt	0.339558	0.801085	0.501703	0.501703
ENSDARG00000112234	endouc	0.339594	0.801085	0.501703	0.501703
ENSDARG00000101472	pop4	0.339762	0.801085	0.501701	0.501701
ENSDARG00000099579	aldh18a1	0.339892	0.801085	0.501699	0.501699
ENSDARG00000101225	cngb3.1	0.339893	0.801085	0.501699	0.501699
ENSDARG00000053262	atp1b4	0.339906	0.801085	0.501699	0.501699
ENSDARG00000073918	rnf41l	0.339995	0.801085	0.501698	0.501698
ENSDARG00000100679	lrch3	0.340072	0.801085	0.501697	0.501697
ENSDARG00000020618	gatd3	0.340144	0.801085	0.501696	0.501696
ENSDARG00000045364	trappc3	0.340332	0.801085	0.501694	0.501694
ENSDARG00000006253	mier3a	0.340363	0.801085	0.501694	0.501694
ENSDARG00000076435	abhd10a	0.340488	0.801085	0.501693	0.501693
ENSDARG00000063036	psd2	0.340554	0.801085	0.501692	0.501692
ENSDARG00000043394	si:dkey-71h2.2	0.340741	0.801085	0.50169	0.50169
ENSDARG00000053496	gemin8	0.340745	0.801085	0.50169	0.50169
ENSDARG00000003877	pbrm1	0.340756	0.801085	0.50169	0.50169
ENSDARG00000071384	slc7a11	0.340872	0.801085	0.501688	0.501688
ENSDARG00000099593	r3hcc1	0.340924	0.801085	0.501688	0.501688
ENSDARG00000098290	unc80	0.341181	0.801085	0.501685	0.501685
ENSDARG00000074041	abca5	0.341251	0.801085	0.501684	0.501684
ENSDARG00000075435	akap11	0.341466	0.801085	0.501682	0.501682
ENSDARG00000042107	ENSDARG00000042107	0.341501	0.801085	0.501681	0.501681
ENSDARG00000061233	abcc5	0.341535	0.801085	0.501681	0.501681
ENSDARG00000020711	LOC100330864	0.341597	0.801085	0.50168	0.50168
ENSDARG00000040248	crata	0.341677	0.801085	0.501679	0.501679
ENSDARG00000042557	rnf144ab	0.341701	0.801085	0.501679	0.501679
ENSDARG00000092379	si:dkeyp-51b9.3	0.341842	0.801085	0.501677	0.501677
ENSDARG00000057881	si:dkey-33c12.3	0.341894	0.801085	0.501677	0.501677
ENSDARG00000076030	cacnb3b	0.341895	0.801085	0.501677	0.501677
ENSDARG00000052816	shmt1	0.341978	0.801085	0.501676	0.501676
ENSDARG00000109774	LOC100535417	0.341992	0.801085	0.501676	0.501676
ENSDARG00000058828	ccdc51	0.342078	0.801085	0.501675	0.501675
ENSDARG00000051756	pdhx	0.34208	0.801085	0.501675	0.501675
ENSDARG00000078606	zgc:194224	0.342121	0.801085	0.501674	0.501674
ENSDARG00000025576	mkln1	0.342239	0.801085	0.501673	0.501673
ENSDARG00000039435	rgs17	0.342263	0.801085	0.501673	0.501673
ENSDARG00000062612	dhx37	0.342281	0.801085	0.501672	0.501672
ENSDARG00000013561	pgm1	0.342377	0.801085	0.501671	0.501671
ENSDARG00000054741	prkg2	0.342483	0.801085	0.50167	0.50167
ENSDARG00000052702	capn1a	0.342487	0.801085	0.50167	0.50167
ENSDARG00000041205	slc6a1l	0.342491	0.801085	0.50167	0.50167
ENSDARG00000062217	kcnj3b	0.342551	0.801085	0.501669	0.501669
ENSDARG00000040557	exosc5	0.342686	0.801085	0.501668	0.501668
ENSDARG00000073978	crabp2a	0.342692	0.801085	0.501668	0.501668
ENSDARG00000058820	bin1b	0.342705	0.801085	0.501668	0.501668
ENSDARG00000102412	eci2	0.342849	0.801085	0.501666	0.501666
ENSDARG00000073824	rasgrf1	0.342919	0.801085	0.501665	0.501665
ENSDARG00000068650	fam214b	0.343249	0.801085	0.501662	0.501662
ENSDARG00000039130	cdkn3	0.343267	0.801085	0.501661	0.501661
ENSDARG00000044807	dck	0.343337	0.801085	0.501661	0.501661
ENSDARG00000098860	tlcd3a	0.343412	0.801085	0.50166	0.50166
ENSDARG00000100494	pbx1a	0.343528	0.801085	0.501659	0.501659
ENSDARG00000058746	ubap1	0.343583	0.801085	0.501658	0.501658
ENSDARG00000056258	cdc27	0.343593	0.801085	0.501658	0.501658
ENSDARG00000053026	kif19	0.343752	0.801085	0.501656	0.501656
ENSDARG00000016138	nme6	0.343834	0.801085	0.501655	0.501655
ENSDARG00000077996	LOC100007192	0.343892	0.801085	0.501654	0.501654
ENSDARG00000105468	zgc:112234	0.343917	0.801085	0.501654	0.501654
ENSDARG00000017108	kcna1b	0.343927	0.801085	0.501654	0.501654
ENSDARG00000071086	gpr155b	0.343998	0.801085	0.501653	0.501653
ENSDARG00000063414	rxylt1	0.344025	0.801085	0.501653	0.501653
ENSDARG00000055698	pcnx2	0.344048	0.801085	0.501653	0.501653
ENSDARG00000061169	larp1b	0.344099	0.801085	0.501652	0.501652
ENSDARG00000075539	snphb	0.344143	0.801085	0.501652	0.501652
ENSDARG00000104549	arhgap44b	0.344319	0.801085	0.50165	0.50165
ENSDARG00000031075	cadm1a	0.344402	0.801085	0.501649	0.501649
ENSDARG00000087260	mtss1lb	0.344457	0.801085	0.501648	0.501648
ENSDARG00000041223	antkmt	0.34446	0.801085	0.501648	0.501648
ENSDARG00000070601	rassf5	0.344514	0.801085	0.501647	0.501647
ENSDARG00000078973	uckl1b	0.344535	0.801085	0.501647	0.501647
ENSDARG00000000540	asnsd1	0.344547	0.801085	0.501647	0.501647
ENSDARG00000102200	man2a1	0.344651	0.801085	0.501646	0.501646
ENSDARG00000060580	tasp1	0.344733	0.801085	0.501645	0.501645
ENSDARG00000075323	srfbp1	0.344787	0.801085	0.501644	0.501644
ENSDARG00000115174	im:6904045	0.344835	0.801085	0.501644	0.501644
ENSDARG00000004988	ppp3ca	0.344914	0.801085	0.501643	0.501643
ENSDARG00000018903	aimp2	0.344919	0.801085	0.501643	0.501643
ENSDARG00000070069	pitx3	0.344936	0.801085	0.501643	0.501643
ENSDARG00000020001	rad23aa	0.344968	0.801085	0.501642	0.501642
ENSDARG00000093065	ubac2	0.345319	0.801085	0.501639	0.501639
ENSDARG00000036942	gpd1c	0.345372	0.801085	0.501638	0.501638
ENSDARG00000099933	ppa1a	0.345414	0.801085	0.501637	0.501637
ENSDARG00000075956	faxca	0.345433	0.801085	0.501637	0.501637
ENSDARG00000035631	sdf2l1	0.345561	0.801085	0.501636	0.501636
ENSDARG00000087349	reep6	0.34561	0.801085	0.501635	0.501635
ENSDARG00000041449	spred1	0.345661	0.801085	0.501635	0.501635
ENSDARG00000032552	march5	0.345862	0.801085	0.501632	0.501632
ENSDARG00000016490	rab11fip3	0.345882	0.801085	0.501632	0.501632
ENSDARG00000013207	zeb1b	0.346053	0.801085	0.50163	0.50163
ENSDARG00000010738	zgc:101716	0.346177	0.801085	0.501629	0.501629
ENSDARG00000086665	si:dkey-175g6.2	0.346292	0.801085	0.501628	0.501628
ENSDARG00000014361	tmbim4	0.346378	0.801085	0.501627	0.501627
ENSDARG00000104771	timm44	0.346497	0.801085	0.501625	0.501625
ENSDARG00000073845	zgc:110843	0.346503	0.801085	0.501625	0.501625
ENSDARG00000102645	usp47	0.346789	0.801085	0.501622	0.501622
ENSDARG00000099464	ENSDARG00000099464	0.346802	0.801085	0.501622	0.501622
ENSDARG00000058771	nav1b	0.346934	0.801085	0.50162	0.50162
ENSDARG00000076742	cyth1a	0.347036	0.801085	0.501619	0.501619
ENSDARG00000022652	psmf1	0.347385	0.801085	0.501615	0.501615
ENSDARG00000053194	pdzd11	0.347482	0.801085	0.501614	0.501614
ENSDARG00000057010	si:dkey-154b15.1	0.347487	0.801085	0.501614	0.501614
ENSDARG00000069795	zgc:154058	0.347506	0.801085	0.501614	0.501614
ENSDARG00000030349	cryba2a	0.347528	0.801085	0.501614	0.501614
ENSDARG00000012899	ddx49	0.347537	0.801085	0.501614	0.501614
ENSDARG00000033999	cyp26a1	0.347728	0.801085	0.501612	0.501612
ENSDARG00000055610	exoc2	0.347774	0.801085	0.501611	0.501611
ENSDARG00000062553	bach1a	0.347839	0.801085	0.50161	0.50161
ENSDARG00000011079	wdr3	0.347875	0.801085	0.50161	0.50161
ENSDARG00000037487	march1	0.347887	0.801085	0.50161	0.50161
ENSDARG00000068587	rabggtb	0.347939	0.801085	0.501609	0.501609
ENSDARG00000068910	nos1	0.348113	0.801085	0.501607	0.501607
ENSDARG00000076659	cdca7b	0.348243	0.801085	0.501606	0.501606
ENSDARG00000087341	ENSDARG00000087341	0.348297	0.801085	0.501605	0.501605
ENSDARG00000022518	pex5la	0.348318	0.801085	0.501605	0.501605
ENSDARG00000023104	scaper	0.348336	0.801085	0.501605	0.501605
ENSDARG00000063474	arfgef1	0.348711	0.801085	0.501601	0.501601
ENSDARG00000044894	zgc:113307	0.348777	0.801085	0.5016	0.5016
ENSDARG00000104361	barhl2	0.348792	0.801085	0.5016	0.5016
ENSDARG00000088307	mrtfba	0.34886	0.801085	0.501599	0.501599
ENSDARG00000056510	gstk1	0.348898	0.801085	0.501599	0.501599
ENSDARG00000034577	si:dkey-23o4.6	0.348931	0.801085	0.501598	0.501598
ENSDARG00000004227	pde3a	0.348956	0.801085	0.501598	0.501598
ENSDARG00000102335	ano1a	0.348974	0.801085	0.501598	0.501598
ENSDARG00000039489	git1	0.348982	0.801085	0.501598	0.501598
ENSDARG00000044072	LOC571912	0.349019	0.801085	0.501597	0.501597
ENSDARG00000043301	gtf3c6	0.349026	0.801085	0.501597	0.501597
ENSDARG00000090232	ENSDARG00000090232	0.349074	0.801085	0.501597	0.501597
ENSDARG00000035895	fndc5b	0.349134	0.801085	0.501596	0.501596
ENSDARG00000098826	ENSDARG00000098826	0.349347	0.801085	0.501594	0.501594
ENSDARG00000104442	aatkb	0.349437	0.801085	0.501593	0.501593
ENSDARG00000008014	nudt17	0.349471	0.801085	0.501592	0.501592
ENSDARG00000105484	ENSDARG00000105484	0.349488	0.801085	0.501592	0.501592
ENSDARG00000061621	them4	0.34951	0.801085	0.501592	0.501592
ENSDARG00000108060	ENSDARG00000108060	0.349519	0.801085	0.501592	0.501592
ENSDARG00000059747	kcnj19a	0.349543	0.801085	0.501591	0.501591
ENSDARG00000029292	zgc:55943	0.349546	0.801085	0.501591	0.501591
ENSDARG00000063706	pde8b	0.349561	0.801085	0.501591	0.501591
ENSDARG00000022570	nmur3	0.349571	0.801085	0.501591	0.501591
ENSDARG00000055989	tmem161b	0.349632	0.801085	0.50159	0.50159
ENSDARG00000069853	txndc9	0.349635	0.801085	0.50159	0.50159
ENSDARG00000059549	akap10	0.349645	0.801085	0.50159	0.50159
ENSDARG00000077620	cdca7a	0.349677	0.801085	0.50159	0.50159
ENSDARG00000052386	cldnd1b	0.349779	0.801085	0.501589	0.501589
ENSDARG00000097877	si:ch211-167b20.8	0.349804	0.801085	0.501589	0.501589
ENSDARG00000036774	rgs12b	0.350184	0.801085	0.501584	0.501584
ENSDARG00000031098	timm50	0.350189	0.801085	0.501584	0.501584
ENSDARG00000056338	szrd1	0.350194	0.801085	0.501584	0.501584
ENSDARG00000067801	sema4d	0.350199	0.801085	0.501584	0.501584
ENSDARG00000040649	prickle1a	0.350281	0.801085	0.501583	0.501583
ENSDARG00000116654	si:dkey-261m9.6	0.350343	0.801085	0.501583	0.501583
ENSDARG00000040396	bcl7bb	0.350389	0.801085	0.501582	0.501582
ENSDARG00000013858	cdc14aa	0.350579	0.801085	0.50158	0.50158
ENSDARG00000056410	fdx1	0.350624	0.801085	0.501579	0.501579
ENSDARG00000030166	hyi	0.350871	0.801085	0.501577	0.501577
ENSDARG00000092987	zmat4a	0.350932	0.801085	0.501576	0.501576
ENSDARG00000035470	sh3glb2b	0.350959	0.801085	0.501576	0.501576
ENSDARG00000035883	nt5c1aa	0.35099	0.801085	0.501575	0.501575
ENSDARG00000032959	kcnc1b	0.351001	0.801085	0.501575	0.501575
ENSDARG00000089742	fam161a	0.351031	0.801085	0.501575	0.501575
ENSDARG00000003517	impa1	0.351177	0.801085	0.501573	0.501573
ENSDARG00000077581	zzz3	0.351208	0.801085	0.501573	0.501573
ENSDARG00000036587	cbr1	0.351407	0.801085	0.501571	0.501571
ENSDARG00000062335	nudt14	0.351419	0.801085	0.501571	0.501571
ENSDARG00000078890	wdfy3	0.351433	0.801085	0.50157	0.50157
ENSDARG00000074431	ddb1	0.351485	0.801085	0.50157	0.50157
ENSDARG00000054154	bms1	0.351529	0.801085	0.501569	0.501569
ENSDARG00000102338	ptar1	0.351672	0.801085	0.501568	0.501568
ENSDARG00000028131	hccsa.1	0.351758	0.801085	0.501567	0.501567
ENSDARG00000096602	si:ch1073-357b18.4	0.35181	0.801085	0.501566	0.501566
ENSDARG00000058471	plk1	0.351874	0.801085	0.501566	0.501566
ENSDARG00000077967	si:ch211-140m22.7	0.351999	0.801085	0.501564	0.501564
ENSDARG00000021370	actr6	0.352161	0.801085	0.501562	0.501562
ENSDARG00000041362	chmp7	0.352176	0.801085	0.501562	0.501562
ENSDARG00000022952	zgc:66448	0.35223	0.801085	0.501562	0.501562
ENSDARG00000103978	sh3bp5b	0.35228	0.801085	0.501561	0.501561
ENSDARG00000025254	s100a10b	0.352344	0.801085	0.50156	0.50156
ENSDARG00000053460	si:dkey-283b1.7	0.352377	0.801085	0.50156	0.50156
ENSDARG00000069249	aftpha	0.352527	0.801085	0.501558	0.501558
ENSDARG00000078523	ddr1	0.352625	0.801085	0.501557	0.501557
ENSDARG00000098433	utp6	0.352659	0.801085	0.501557	0.501557
ENSDARG00000023988	dctn4	0.352746	0.801085	0.501556	0.501556
ENSDARG00000061713	tpd52	0.352887	0.801085	0.501554	0.501554
ENSDARG00000014692	znf622	0.352986	0.801085	0.501553	0.501553
ENSDARG00000102702	LOC100535105	0.353103	0.801085	0.501552	0.501552
ENSDARG00000008247	vezf1a	0.353153	0.801085	0.501551	0.501551
ENSDARG00000031888	mapk8a	0.353269	0.801085	0.50155	0.50155
ENSDARG00000103754	aspm	0.353275	0.801085	0.50155	0.50155
ENSDARG00000018022	msh2	0.353313	0.801085	0.50155	0.50155
ENSDARG00000076229	mrtfab	0.35335	0.801085	0.501549	0.501549
ENSDARG00000008623	ENSDARG00000008623	0.353368	0.801085	0.501549	0.501549
ENSDARG00000069996	dnajb14	0.353407	0.801085	0.501549	0.501549
ENSDARG00000090064	tmem179	0.353496	0.801085	0.501548	0.501548
ENSDARG00000074149	itpr1b	0.353557	0.801085	0.501547	0.501547
ENSDARG00000015566	dnmt3ab	0.35368	0.801085	0.501546	0.501546
ENSDARG00000105400	si:ch73-368j24.14	0.35369	0.801085	0.501545	0.501545
ENSDARG00000039008	zgc:85858	0.353769	0.801085	0.501545	0.501545
ENSDARG00000004243	asic4b	0.353783	0.801085	0.501544	0.501544
ENSDARG00000068755	exosc8	0.353789	0.801085	0.501544	0.501544
ENSDARG00000063580	ppp1r9ala	0.353816	0.801085	0.501544	0.501544
ENSDARG00000078775	rasa2	0.353844	0.801085	0.501544	0.501544
ENSDARG00000044567	ttc1	0.353916	0.801085	0.501543	0.501543
ENSDARG00000052190	fdx2	0.35402	0.801085	0.501542	0.501542
ENSDARG00000027017	ppp2r5a	0.354035	0.801085	0.501542	0.501542
ENSDARG00000008946	ccdc127b	0.354039	0.801085	0.501542	0.501542
ENSDARG00000069654	ppp6r2b	0.35406	0.801085	0.501541	0.501541
ENSDARG00000003592	surf1	0.354126	0.801085	0.501541	0.501541
ENSDARG00000015343	pgd	0.35422	0.801085	0.50154	0.50154
ENSDARG00000025902	plekhg5a	0.354237	0.801085	0.501539	0.501539
ENSDARG00000098273	zbtb14	0.354257	0.801085	0.501539	0.501539
ENSDARG00000093156	si:ch73-21g5.7	0.354419	0.801085	0.501537	0.501537
ENSDARG00000055854	nr4a3	0.354435	0.801085	0.501537	0.501537
ENSDARG00000099139	fbxw5	0.354665	0.801085	0.501535	0.501535
ENSDARG00000103774	limch1b	0.35469	0.801085	0.501534	0.501534
ENSDARG00000074849	rac1a	0.35474	0.801085	0.501534	0.501534
ENSDARG00000078654	tpx2	0.354911	0.801085	0.501532	0.501532
ENSDARG00000059212	ciao1	0.354931	0.801085	0.501532	0.501532
ENSDARG00000004789	lrp1ba	0.355157	0.801085	0.501529	0.501529
ENSDARG00000062449	xpr1a	0.355178	0.801085	0.501529	0.501529
ENSDARG00000076014	erc1b	0.355249	0.801085	0.501528	0.501528
ENSDARG00000073858	pex26	0.355317	0.801085	0.501527	0.501527
ENSDARG00000078593	vwa8	0.355318	0.801085	0.501527	0.501527
ENSDARG00000100789	plgrkt	0.355323	0.801085	0.501527	0.501527
ENSDARG00000103099	ears2	0.35533	0.801085	0.501527	0.501527
ENSDARG00000114038	ska2	0.355375	0.801085	0.501527	0.501527
ENSDARG00000037402	lim2.3	0.355407	0.801085	0.501526	0.501526
ENSDARG00000101018	ptdss2	0.355505	0.801085	0.501525	0.501525
ENSDARG00000018902	pes	0.355538	0.801085	0.501525	0.501525
ENSDARG00000031108	im:7138144	0.355646	0.801085	0.501524	0.501524
ENSDARG00000015921	pwp1	0.355788	0.801085	0.501522	0.501522
ENSDARG00000015290	sacm1la	0.355939	0.801085	0.501521	0.501521
ENSDARG00000099568	cnnm3	0.35595	0.801085	0.50152	0.50152
ENSDARG00000017272	eapp	0.356144	0.801085	0.501518	0.501518
ENSDARG00000076239	si:ch211-74f19.2	0.356146	0.801085	0.501518	0.501518
ENSDARG00000091595	LOC100330838	0.356157	0.801085	0.501518	0.501518
ENSDARG00000077860	ankhd1	0.356239	0.801085	0.501517	0.501517
ENSDARG00000030161	ppp1r14bb	0.356294	0.801085	0.501517	0.501517
ENSDARG00000101512	tmx4	0.356332	0.801085	0.501516	0.501516
ENSDARG00000109820	npas3	0.356412	0.801085	0.501515	0.501515
ENSDARG00000067658	LOC100150296	0.356511	0.801085	0.501514	0.501514
ENSDARG00000043673	si:dkey-174m14.3	0.356521	0.801085	0.501514	0.501514
ENSDARG00000069160	tafa5a	0.356608	0.801085	0.501513	0.501513
ENSDARG00000058892	cep170ab	0.35664	0.801085	0.501513	0.501513
ENSDARG00000035332	cfap298	0.356701	0.801085	0.501512	0.501512
ENSDARG00000103535	zmp:0000001327	0.35677	0.801085	0.501511	0.501511
ENSDARG00000059908	ccdc86	0.356835	0.801085	0.501511	0.501511
ENSDARG00000068291	tmem208	0.35694	0.801085	0.501509	0.501509
ENSDARG00000013861	armc1	0.357006	0.801085	0.501509	0.501509
ENSDARG00000100222	utrn	0.357137	0.801085	0.501507	0.501507
ENSDARG00000076500	chgb	0.357146	0.801085	0.501507	0.501507
ENSDARG00000079672	efl1	0.357301	0.801085	0.501505	0.501505
ENSDARG00000079255	zgc:174935	0.357305	0.801085	0.501505	0.501505
ENSDARG00000068828	bloc1s3	0.357365	0.801085	0.501505	0.501505
ENSDARG00000056080	si:dkey-191g9.5	0.357376	0.801085	0.501505	0.501505
ENSDARG00000030604	phkg1a	0.357424	0.801085	0.501504	0.501504
ENSDARG00000019081	dhdh.2	0.35749	0.801085	0.501503	0.501503
ENSDARG00000043128	cldne	0.357538	0.801085	0.501503	0.501503
ENSDARG00000030408	rps26l	0.357549	0.801085	0.501503	0.501503
ENSDARG00000063574	mtg2	0.357733	0.801085	0.501501	0.501501
ENSDARG00000037358	polr3e	0.357746	0.801085	0.501501	0.501501
ENSDARG00000111619	LOC562770	0.357774	0.801085	0.5015	0.5015
ENSDARG00000042510	acot20	0.358084	0.801085	0.501497	0.501497
ENSDARG00000024728	hdhd2	0.3581	0.801085	0.501497	0.501497
ENSDARG00000104126	ccpg1	0.358182	0.801085	0.501496	0.501496
ENSDARG00000059925	usp24	0.358456	0.801085	0.501493	0.501493
ENSDARG00000069484	dab2ipa	0.358486	0.801085	0.501492	0.501492
ENSDARG00000044809	fpgs	0.358632	0.801085	0.501491	0.501491
ENSDARG00000044760	gnaia	0.358671	0.801085	0.50149	0.50149
ENSDARG00000074229	prr12a	0.358707	0.801085	0.50149	0.50149
ENSDARG00000019364	mbip	0.358726	0.801085	0.50149	0.50149
ENSDARG00000012816	dipk2aa	0.358742	0.801085	0.50149	0.50149
ENSDARG00000086985	klc4	0.358763	0.801085	0.501489	0.501489
ENSDARG00000054931	ppp2r5b	0.358773	0.801085	0.501489	0.501489
ENSDARG00000095826	ENSDARG00000095826	0.358824	0.801085	0.501489	0.501489
ENSDARG00000102960	vps54	0.359025	0.801085	0.501486	0.501486
ENSDARG00000002591	ruvbl1	0.359045	0.801085	0.501486	0.501486
ENSDARG00000078767	yeats2	0.359045	0.801085	0.501486	0.501486
ENSDARG00000040452	fam214a	0.359051	0.801085	0.501486	0.501486
ENSDARG00000104401	yme1l1b	0.35906	0.801085	0.501486	0.501486
ENSDARG00000011921	txnl1	0.359099	0.801085	0.501486	0.501486
ENSDARG00000041511	pex10	0.359219	0.801085	0.501484	0.501484
ENSDARG00000068256	rwdd	0.359253	0.801085	0.501484	0.501484
ENSDARG00000032565	cacng2a	0.359384	0.801085	0.501483	0.501483
ENSDARG00000019144	rab4a	0.35951	0.801085	0.501481	0.501481
ENSDARG00000059629	asphd2	0.359565	0.801085	0.501481	0.501481
ENSDARG00000067507	kctd8	0.359699	0.801085	0.501479	0.501479
ENSDARG00000070478	amn1	0.359732	0.801085	0.501479	0.501479
ENSDARG00000079396	lrfn5b	0.359881	0.801085	0.501477	0.501477
ENSDARG00000101963	tmem141	0.359967	0.801085	0.501476	0.501476
ENSDARG00000003989	crhr1	0.360099	0.801085	0.501475	0.501475
ENSDARG00000086471	pkig	0.360099	0.801085	0.501475	0.501475
ENSDARG00000076547	wu:fb13g09	0.360119	0.801085	0.501474	0.501474
ENSDARG00000105366	si:ch1073-159d7.10	0.360148	0.801085	0.501474	0.501474
ENSDARG00000105225	ENSDARG00000105225	0.360158	0.801085	0.501474	0.501474
ENSDARG00000091851	tsen2	0.360186	0.801085	0.501474	0.501474
ENSDARG00000102365	eloa	0.360263	0.801085	0.501473	0.501473
ENSDARG00000105201	adcyap1r1a	0.360267	0.801085	0.501473	0.501473
ENSDARG00000017790	chrnb2	0.360315	0.801085	0.501472	0.501472
ENSDARG00000099936	nlrc3l	0.360317	0.801085	0.501472	0.501472
ENSDARG00000062515	ENSDARG00000062515	0.360438	0.801085	0.501471	0.501471
ENSDARG00000004436	cibar1	0.360485	0.801085	0.50147	0.50147
ENSDARG00000045789	srgap1b	0.360573	0.801085	0.501469	0.501469
ENSDARG00000108781	c17h14orf132	0.360883	0.801085	0.501466	0.501466
ENSDARG00000090255	phlpp2	0.36092	0.801085	0.501466	0.501466
ENSDARG00000058558	lzts3b	0.360944	0.801085	0.501465	0.501465
ENSDARG00000093304	ENSDARG00000093304	0.360952	0.801085	0.501465	0.501465
ENSDARG00000039310	parla	0.360958	0.801085	0.501465	0.501465
ENSDARG00000102736	sars2	0.361212	0.801085	0.501462	0.501462
ENSDARG00000074909	dcaf17	0.361313	0.801085	0.501461	0.501461
ENSDARG00000075735	cxxc5b	0.361415	0.801085	0.50146	0.50146
ENSDARG00000042656	nrn1b	0.361498	0.801085	0.501459	0.501459
ENSDARG00000074772	ccl44	0.361527	0.801085	0.501459	0.501459
ENSDARG00000055314	mcmbp	0.361603	0.801085	0.501458	0.501458
ENSDARG00000103337	rrp1	0.361612	0.801085	0.501458	0.501458
ENSDARG00000060197	atp2c1	0.361628	0.801085	0.501458	0.501458
ENSDARG00000012942	itgb5	0.361633	0.801085	0.501458	0.501458
ENSDARG00000034785	dachb	0.361673	0.801085	0.501457	0.501457
ENSDARG00000060368	syn1	0.361759	0.801085	0.501456	0.501456
ENSDARG00000036102	ctdsp2	0.36179	0.801085	0.501456	0.501456
ENSDARG00000002644	rgs5a	0.361908	0.801085	0.501455	0.501455
ENSDARG00000016318	med7	0.361933	0.801085	0.501455	0.501455
ENSDARG00000057296	cbln1	0.361953	0.801085	0.501454	0.501454
ENSDARG00000009823	pou3f1	0.361991	0.801085	0.501454	0.501454
ENSDARG00000024314	herpud1	0.362061	0.801085	0.501453	0.501453
ENSDARG00000044402	nop16	0.362181	0.801085	0.501452	0.501452
ENSDARG00000105834	znf971	0.362222	0.801085	0.501451	0.501451
ENSDARG00000077544	toe1	0.362229	0.801085	0.501451	0.501451
ENSDARG00000090949	dlg5b.1	0.362243	0.801085	0.501451	0.501451
ENSDARG00000110841	ENSDARG00000110841	0.362247	0.801085	0.501451	0.501451
ENSDARG00000059574	fscn2a	0.362248	0.801085	0.501451	0.501451
ENSDARG00000100795	timp4.3	0.362271	0.801085	0.501451	0.501451
ENSDARG00000038359	enosf1	0.362303	0.801085	0.50145	0.50145
ENSDARG00000075806	kirrel3a	0.362346	0.801085	0.50145	0.50145
ENSDARG00000025108	magixa	0.362395	0.801085	0.501449	0.501449
ENSDARG00000074143	myo10l3	0.362548	0.801085	0.501448	0.501448
ENSDARG00000062363	phex	0.362885	0.801085	0.501444	0.501444
ENSDARG00000063730	osbpl6	0.362888	0.801085	0.501444	0.501444
ENSDARG00000090785	diaph3	0.362985	0.801085	0.501443	0.501443
ENSDARG00000013542	lpgat1	0.36301	0.801085	0.501443	0.501443
ENSDARG00000101037	asf1ba	0.363068	0.801085	0.501442	0.501442
ENSDARG00000031203	commd1	0.363073	0.801085	0.501442	0.501442
ENSDARG00000075538	zgc:163061	0.363118	0.801085	0.501441	0.501441
ENSDARG00000109737	si:ch211-113a14.15	0.363125	0.801085	0.501441	0.501441
ENSDARG00000097718	stard10	0.363514	0.801085	0.501437	0.501437
ENSDARG00000075382	slc9a6b	0.36353	0.801085	0.501437	0.501437
ENSDARG00000059175	cep19	0.363539	0.801085	0.501437	0.501437
ENSDARG00000059886	fam222ba	0.363572	0.801085	0.501437	0.501437
ENSDARG00000077822	si:dkey-6i22.5	0.363682	0.801085	0.501435	0.501435
ENSDARG00000037030	casz1	0.363685	0.801085	0.501435	0.501435
ENSDARG00000055463	lrit3a	0.363864	0.801085	0.501433	0.501433
ENSDARG00000074895	tysnd1	0.363925	0.801085	0.501433	0.501433
ENSDARG00000103459	evplb	0.363936	0.801085	0.501433	0.501433
ENSDARG00000037353	frs2b	0.363938	0.801085	0.501432	0.501432
ENSDARG00000058367	abhd14a	0.364008	0.801085	0.501432	0.501432
ENSDARG00000017220	otud7b	0.364021	0.801085	0.501432	0.501432
ENSDARG00000012051	mettl21a	0.364032	0.801085	0.501431	0.501431
ENSDARG00000059870	clk2b	0.364132	0.801085	0.50143	0.50143
ENSDARG00000074017	usp31	0.364323	0.801085	0.501428	0.501428
ENSDARG00000032761	pde4d	0.364434	0.801085	0.501427	0.501427
ENSDARG00000076730	syt6a	0.364443	0.801085	0.501427	0.501427
ENSDARG00000014430	rabgef1	0.364685	0.801085	0.501424	0.501424
ENSDARG00000024443	gnpda2	0.36477	0.801085	0.501423	0.501423
ENSDARG00000052522	snx11	0.364908	0.801085	0.501422	0.501422
ENSDARG00000035595	ficd	0.365008	0.801085	0.501421	0.501421
ENSDARG00000104758	zgc:194981	0.365094	0.801085	0.50142	0.50142
ENSDARG00000017143	brd9	0.365417	0.801085	0.501416	0.501416
ENSDARG00000018896	mmp24	0.365441	0.801085	0.501416	0.501416
ENSDARG00000104204	slc1a8a	0.365454	0.801085	0.501416	0.501416
ENSDARG00000088083	ENSDARG00000088083	0.365517	0.801085	0.501415	0.501415
ENSDARG00000074414	sema4ba	0.365945	0.801085	0.501411	0.501411
ENSDARG00000059048	mpzl1l	0.366143	0.801085	0.501408	0.501408
ENSDARG00000034309	cox10	0.366204	0.801085	0.501408	0.501408
ENSDARG00000028521	c1ql1	0.366486	0.801085	0.501405	0.501405
ENSDARG00000054030	hoxb5b	0.366528	0.801085	0.501404	0.501404
ENSDARG00000055588	stat5b	0.366552	0.801085	0.501404	0.501404
ENSDARG00000027867	paplna	0.366606	0.801085	0.501403	0.501403
ENSDARG00000038308	ykt6	0.366626	0.801085	0.501403	0.501403
ENSDARG00000078995	tex11	0.366644	0.801085	0.501403	0.501403
ENSDARG00000106522	ENSDARG00000106522	0.366653	0.801085	0.501403	0.501403
ENSDARG00000059090	sstr2a	0.366713	0.801085	0.501402	0.501402
ENSDARG00000007531	zcchc9	0.366722	0.801085	0.501402	0.501402
ENSDARG00000021794	hmmr	0.366747	0.801085	0.501402	0.501402
ENSDARG00000092260	si:ch73-290k24.6	0.366771	0.801085	0.501401	0.501401
ENSDARG00000027501	usp20	0.366792	0.801085	0.501401	0.501401
ENSDARG00000079307	tmem269	0.366833	0.801085	0.501401	0.501401
ENSDARG00000026453	zgc:66474	0.366963	0.801085	0.501399	0.501399
ENSDARG00000101443	relch	0.367105	0.801085	0.501398	0.501398
ENSDARG00000045383	gpr22b	0.367152	0.801085	0.501397	0.501397
ENSDARG00000080010	adh5	0.367153	0.801085	0.501397	0.501397
ENSDARG00000038847	gins3	0.367242	0.801085	0.501396	0.501396
ENSDARG00000033451	atpsckmt	0.367301	0.801085	0.501396	0.501396
ENSDARG00000013382	cwc15	0.367337	0.801085	0.501395	0.501395
ENSDARG00000071644	si:dkey-19a16.7	0.367345	0.801085	0.501395	0.501395
ENSDARG00000038918	drd1b	0.367353	0.801085	0.501395	0.501395
ENSDARG00000045342	si:ch211-140b10.6	0.367442	0.801085	0.501394	0.501394
ENSDARG00000099768	si:ch211-272n13.3	0.367701	0.801085	0.501391	0.501391
ENSDARG00000090912	npc2.1	0.367762	0.801085	0.501391	0.501391
ENSDARG00000089441	si:ch211-105c13.3	0.36779	0.801085	0.50139	0.50139
ENSDARG00000056722	cd99l2	0.367813	0.801085	0.50139	0.50139
ENSDARG00000088227	tmem163b	0.367906	0.801085	0.501389	0.501389
ENSDARG00000074034	si:dkey-91i10.2	0.368	0.801085	0.501388	0.501388
ENSDARG00000035360	mink1	0.368003	0.801085	0.501388	0.501388
ENSDARG00000035949	tmem106bb	0.368019	0.801085	0.501388	0.501388
ENSDARG00000071562	mtus1a	0.368103	0.801085	0.501387	0.501387
ENSDARG00000090793	misp3	0.368152	0.801085	0.501386	0.501386
ENSDARG00000027159	fbxo28	0.36819	0.801085	0.501386	0.501386
ENSDARG00000003776	pip4k2aa	0.36822	0.801085	0.501386	0.501386
ENSDARG00000061728	acot13	0.36828	0.801085	0.501385	0.501385
ENSDARG00000039757	mcfd2	0.368297	0.801085	0.501385	0.501385
ENSDARG00000091306	kcnn1a	0.368511	0.801085	0.501382	0.501382
ENSDARG00000103190	psmd2	0.368549	0.801085	0.501382	0.501382
ENSDARG00000098595	si:ch1073-159d7.11	0.368735	0.801085	0.50138	0.50138
ENSDARG00000098288	tax1bp1a	0.368827	0.801085	0.501379	0.501379
ENSDARG00000040123	zfpm2a	0.368874	0.801085	0.501379	0.501379
ENSDARG00000038505	polr2h	0.369045	0.801085	0.501377	0.501377
ENSDARG00000068323	astn1	0.369205	0.801085	0.501375	0.501375
ENSDARG00000075143	nanp	0.369408	0.801085	0.501373	0.501373
ENSDARG00000063385	cenpe	0.369412	0.801085	0.501373	0.501373
ENSDARG00000105237	mcc	0.369479	0.801085	0.501372	0.501372
ENSDARG00000059553	sympk	0.369495	0.801085	0.501372	0.501372
ENSDARG00000075990	acap3a	0.369586	0.801085	0.501371	0.501371
ENSDARG00000045463	ralaa	0.369915	0.801085	0.501367	0.501367
ENSDARG00000099258	vps52	0.36997	0.801085	0.501367	0.501367
ENSDARG00000077145	adcy3a	0.370047	0.801085	0.501366	0.501366
ENSDARG00000102937	hspbp1	0.37008	0.801085	0.501365	0.501365
ENSDARG00000033551	fbxw4	0.37022	0.801085	0.501364	0.501364
ENSDARG00000024295	slc11a2	0.370288	0.801085	0.501363	0.501363
ENSDARG00000104487	mthfs	0.370309	0.801085	0.501363	0.501363
ENSDARG00000060457	pmp22b	0.370345	0.801085	0.501362	0.501362
ENSDARG00000023900	casd1	0.370352	0.801085	0.501362	0.501362
ENSDARG00000078060	syt7b	0.370358	0.801085	0.501362	0.501362
ENSDARG00000030687	phka2	0.370391	0.801085	0.501362	0.501362
ENSDARG00000009886	rnf114	0.370622	0.801085	0.501359	0.501359
ENSDARG00000003841	usb1	0.370637	0.801085	0.501359	0.501359
ENSDARG00000051736	hist1h2a4	0.370762	0.801085	0.501358	0.501358
ENSDARG00000109755	si:dkey-261m9.18	0.370772	0.801085	0.501358	0.501358
ENSDARG00000040959	rabl3	0.370782	0.801085	0.501358	0.501358
ENSDARG00000102556	nfat5b	0.370795	0.801085	0.501358	0.501358
ENSDARG00000018530	mapkapk2b	0.370909	0.801085	0.501356	0.501356
ENSDARG00000016231	bcap29	0.370968	0.801085	0.501356	0.501356
ENSDARG00000099304	ENSDARG00000099304	0.371248	0.801085	0.501353	0.501353
ENSDARG00000100261	map10	0.371315	0.801085	0.501352	0.501352
ENSDARG00000061411	nelfa	0.371383	0.801085	0.501351	0.501351
ENSDARG00000035131	surf4l	0.371488	0.801085	0.50135	0.50135
ENSDARG00000059672	arhgap36	0.371659	0.801085	0.501348	0.501348
ENSDARG00000037603	zgc:162144	0.371682	0.801085	0.501348	0.501348
ENSDARG00000021985	ercc2	0.371749	0.801085	0.501347	0.501347
ENSDARG00000036876	zgc:153284	0.372066	0.801085	0.501344	0.501344
ENSDARG00000024092	lmbr1	0.372172	0.801085	0.501343	0.501343
ENSDARG00000023713	aqp1a.1	0.372181	0.801085	0.501342	0.501342
ENSDARG00000102594	zgc:194627	0.372207	0.801085	0.501342	0.501342
ENSDARG00000015076	gja8b	0.372209	0.801085	0.501342	0.501342
ENSDARG00000060641	prkaa2	0.372287	0.801085	0.501341	0.501341
ENSDARG00000058508	cfap70	0.372299	0.801085	0.501341	0.501341
ENSDARG00000062812	glsa	0.372327	0.801085	0.501341	0.501341
ENSDARG00000020913	ddx56	0.372339	0.801085	0.501341	0.501341
ENSDARG00000088820	zgc:174288	0.372422	0.801085	0.50134	0.50134
ENSDARG00000103922	bod1	0.372509	0.801085	0.501339	0.501339
ENSDARG00000034855	ccnb3	0.372645	0.801085	0.501337	0.501337
ENSDARG00000088899	ralgapb	0.372756	0.801085	0.501336	0.501336
ENSDARG00000056499	ca6	0.372762	0.801085	0.501336	0.501336
ENSDARG00000025212	ints11	0.372926	0.801085	0.501334	0.501334
ENSDARG00000004150	grm2a	0.372978	0.801085	0.501334	0.501334
ENSDARG00000088204	shisa8b	0.373144	0.801085	0.501332	0.501332
ENSDARG00000012588	ptdss1a	0.373214	0.801085	0.501331	0.501331
ENSDARG00000058103	glra4b	0.373256	0.801085	0.501331	0.501331
ENSDARG00000096346	si:ch211-85n16.3	0.373571	0.801085	0.501327	0.501327
ENSDARG00000044225	golph3b	0.373589	0.801085	0.501327	0.501327
ENSDARG00000057491	n4bp1	0.373595	0.801085	0.501327	0.501327
ENSDARG00000090581	wdr4	0.373688	0.801085	0.501326	0.501326
ENSDARG00000057562	polr3c	0.373711	0.801085	0.501326	0.501326
ENSDARG00000102705	otud6b	0.37395	0.801085	0.501323	0.501323
ENSDARG00000087599	si:dkey-237h12.3	0.374038	0.801085	0.501322	0.501322
ENSDARG00000069649	tmem160	0.374072	0.801085	0.501322	0.501322
ENSDARG00000098766	pcxa	0.374175	0.801085	0.501321	0.501321
ENSDARG00000098466	ube2a	0.374284	0.801085	0.50132	0.50132
ENSDARG00000079217	bbs9	0.374356	0.801085	0.501319	0.501319
ENSDARG00000075569	gpbp1l1	0.374394	0.801085	0.501318	0.501318
ENSDARG00000039309	ENSDARG00000039309	0.37453	0.801085	0.501317	0.501317
ENSDARG00000100252	capzb	0.374538	0.801085	0.501317	0.501317
ENSDARG00000105000	c2cd2	0.374568	0.801085	0.501317	0.501317
ENSDARG00000024564	sccpdhb	0.37475	0.801085	0.501315	0.501315
ENSDARG00000074086	tecpr1b	0.374763	0.801085	0.501314	0.501314
ENSDARG00000062347	mtus2a	0.374848	0.801085	0.501313	0.501313
ENSDARG00000076055	rpgrip1	0.375068	0.801085	0.501311	0.501311
ENSDARG00000021389	jag2b	0.375104	0.801085	0.501311	0.501311
ENSDARG00000070470	sh3rf1	0.375151	0.801085	0.50131	0.50131
ENSDARG00000031560	srpk1b	0.375179	0.801085	0.50131	0.50131
ENSDARG00000073769	magi2b	0.375198	0.801085	0.50131	0.50131
ENSDARG00000052113	hexa	0.375253	0.801085	0.501309	0.501309
ENSDARG00000102806	zgc:112234	0.375254	0.801085	0.501309	0.501309
ENSDARG00000101079	hectd4	0.375317	0.801085	0.501308	0.501308
ENSDARG00000090778	ttll1	0.375343	0.801085	0.501308	0.501308
ENSDARG00000076872	mpp4b	0.375618	0.801085	0.501305	0.501305
ENSDARG00000078745	pnpla8	0.375686	0.801085	0.501304	0.501304
ENSDARG00000088924	cenpu	0.375704	0.801085	0.501304	0.501304
ENSDARG00000105374	ENSDARG00000105374	0.375799	0.801085	0.501303	0.501303
ENSDARG00000013741	lancl1	0.375841	0.801085	0.501303	0.501303
ENSDARG00000056367	mpv17l2	0.375869	0.801085	0.501302	0.501302
ENSDARG00000056979	lhx9	0.375882	0.801085	0.501302	0.501302
ENSDARG00000074119	frmpd2	0.375937	0.801085	0.501302	0.501302
ENSDARG00000059567	si:ch73-281f12.4	0.37607	0.801085	0.5013	0.5013
ENSDARG00000063713	syngap1a	0.376072	0.801085	0.5013	0.5013
ENSDARG00000061952	ecpas	0.376181	0.801085	0.501299	0.501299
ENSDARG00000114695	hmox2a	0.376198	0.801085	0.501299	0.501299
ENSDARG00000079886	otulinb	0.376217	0.801085	0.501299	0.501299
ENSDARG00000005085	ggctb	0.376317	0.801085	0.501298	0.501298
ENSDARG00000010732	xrcc4	0.376466	0.801085	0.501296	0.501296
ENSDARG00000008866	cabp4	0.376616	0.801085	0.501294	0.501294
ENSDARG00000079283	si:ch211-247j9.1	0.376635	0.801085	0.501294	0.501294
ENSDARG00000088168	ablim3	0.376673	0.801085	0.501294	0.501294
ENSDARG00000075606	rnf5	0.37672	0.801085	0.501293	0.501293
ENSDARG00000044632	myo7ab	0.376775	0.801085	0.501293	0.501293
ENSDARG00000030633	plekhm3	0.376794	0.801085	0.501292	0.501292
ENSDARG00000100480	si:ch73-364h19.2	0.376796	0.801085	0.501292	0.501292
ENSDARG00000063140	exd3	0.376902	0.801085	0.501291	0.501291
ENSDARG00000036076	heatr3	0.376929	0.801085	0.501291	0.501291
ENSDARG00000031929	stard14	0.377061	0.801085	0.501289	0.501289
ENSDARG00000091872	ccdc117	0.377122	0.801085	0.501289	0.501289
ENSDARG00000104861	ENSDARG00000104861	0.377147	0.801085	0.501289	0.501289
ENSDARG00000038910	pccb	0.37717	0.801085	0.501288	0.501288
ENSDARG00000096992	zgc:153405	0.377211	0.801085	0.501288	0.501288
ENSDARG00000060123	ca16b	0.377238	0.801085	0.501288	0.501288
ENSDARG00000060068	fam98b	0.377239	0.801085	0.501288	0.501288
ENSDARG00000102185	si:ch211-199f5.1	0.37727	0.801085	0.501287	0.501287
ENSDARG00000070161	vamp3	0.377322	0.801085	0.501287	0.501287
ENSDARG00000045145	shisa9a	0.377354	0.801085	0.501286	0.501286
ENSDARG00000040326	dhx29	0.377438	0.801085	0.501285	0.501285
ENSDARG00000103333	ENSDARG00000103333	0.37745	0.801085	0.501285	0.501285
ENSDARG00000043395	crip3	0.377508	0.801085	0.501285	0.501285
ENSDARG00000011777	ENSDARG00000011777	0.377546	0.801085	0.501284	0.501284
ENSDARG00000100225	kif16ba	0.377594	0.801085	0.501284	0.501284
ENSDARG00000099194	incenp	0.377641	0.801085	0.501283	0.501283
ENSDARG00000052765	gria2b	0.377659	0.801085	0.501283	0.501283
ENSDARG00000074860	slc5a7a	0.377664	0.801085	0.501283	0.501283
ENSDARG00000063412	cers1	0.37769	0.801085	0.501283	0.501283
ENSDARG00000102191	LOC101886030	0.377783	0.801085	0.501282	0.501282
ENSDARG00000038312	rcl1	0.377879	0.801085	0.501281	0.501281
ENSDARG00000055976	pecr	0.377909	0.801085	0.50128	0.50128
ENSDARG00000103195	dync1i2b	0.377923	0.801085	0.50128	0.50128
ENSDARG00000019265	zbtb39	0.377934	0.801085	0.50128	0.50128
ENSDARG00000034930	gja10b	0.377946	0.801085	0.50128	0.50128
ENSDARG00000039123	trim9	0.377998	0.801085	0.501279	0.501279
ENSDARG00000014462	rab3c	0.37807	0.801085	0.501279	0.501279
ENSDARG00000009783	slc49a4	0.378085	0.801085	0.501278	0.501278
ENSDARG00000062021	ccdc181	0.378096	0.801085	0.501278	0.501278
ENSDARG00000074571	gpaa1	0.378099	0.801085	0.501278	0.501278
ENSDARG00000024865	dscama	0.378188	0.801085	0.501277	0.501277
ENSDARG00000009281	dnm1b	0.378297	0.801085	0.501276	0.501276
ENSDARG00000071594	timm21	0.378311	0.801085	0.501276	0.501276
ENSDARG00000105285	fat4	0.378334	0.801085	0.501276	0.501276
ENSDARG00000036094	pias1a	0.378695	0.801085	0.501272	0.501272
ENSDARG00000022668	grapb	0.378762	0.801085	0.501271	0.501271
ENSDARG00000100906	si:dkey-23a13.20	0.378827	0.801085	0.50127	0.50127
ENSDARG00000038563	pitrm1	0.378949	0.801085	0.501269	0.501269
ENSDARG00000071211	zgc:112255	0.379012	0.801085	0.501268	0.501268
ENSDARG00000093494	ENSDARG00000093494	0.379027	0.801085	0.501268	0.501268
ENSDARG00000038894	tmx3a	0.379094	0.801085	0.501267	0.501267
ENSDARG00000044532	nr4a2b	0.379151	0.801085	0.501267	0.501267
ENSDARG00000023508	ankrd49	0.379394	0.801085	0.501264	0.501264
ENSDARG00000029290	stx11b.1	0.379436	0.801085	0.501264	0.501264
ENSDARG00000078835	mrpl58	0.379514	0.801085	0.501263	0.501263
ENSDARG00000078284	phkb	0.379634	0.801085	0.501262	0.501262
ENSDARG00000008032	sart3	0.379906	0.801085	0.501259	0.501259
ENSDARG00000079634	ENSDARG00000079634	0.38012	0.801085	0.501256	0.501256
ENSDARG00000031658	si:ch211-207d6.2	0.380165	0.801085	0.501256	0.501256
ENSDARG00000010948	kif11	0.380178	0.801085	0.501256	0.501256
ENSDARG00000101411	wbp11	0.380209	0.801085	0.501255	0.501255
ENSDARG00000006206	pou4f3	0.380212	0.801085	0.501255	0.501255
ENSDARG00000032802	ktn1	0.380231	0.801085	0.501255	0.501255
ENSDARG00000076560	apbb1	0.380251	0.801085	0.501255	0.501255
ENSDARG00000031345	rtkna	0.380252	0.801085	0.501255	0.501255
ENSDARG00000056458	lhfpl5b	0.380299	0.801085	0.501254	0.501254
ENSDARG00000010934	syt14a	0.380386	0.801085	0.501253	0.501253
ENSDARG00000045983	zbtb43	0.380457	0.801085	0.501253	0.501253
ENSDARG00000091001	mycbp	0.38049	0.801085	0.501252	0.501252
ENSDARG00000061909	si:ch73-233f7.1	0.380521	0.801085	0.501252	0.501252
ENSDARG00000060308	urb1	0.380648	0.801085	0.501251	0.501251
ENSDARG00000075416	hscb	0.380859	0.801085	0.501248	0.501248
ENSDARG00000089913	cacna1g	0.380873	0.801085	0.501248	0.501248
ENSDARG00000062085	tkfc	0.380902	0.801085	0.501248	0.501248
ENSDARG00000021378	phf21ab	0.381013	0.801085	0.501247	0.501247
ENSDARG00000106018	cacna2d3a	0.381013	0.801085	0.501247	0.501247
ENSDARG00000078935	ttll4	0.381182	0.801085	0.501245	0.501245
ENSDARG00000013763	rrbp1a	0.381253	0.801085	0.501244	0.501244
ENSDARG00000057691	srsf1a	0.381371	0.801085	0.501243	0.501243
ENSDARG00000102873	ENSDARG00000102873	0.381436	0.801085	0.501242	0.501242
ENSDARG00000098105	tmem106c	0.381448	0.801085	0.501242	0.501242
ENSDARG00000052893	rx3	0.381528	0.801085	0.501241	0.501241
ENSDARG00000077777	tmsb4x	0.381621	0.801085	0.50124	0.50124
ENSDARG00000056034	pip4p2	0.381674	0.801085	0.50124	0.50124
ENSDARG00000005098	zgc:86764	0.381675	0.801085	0.50124	0.50124
ENSDARG00000036442	atp11c	0.381801	0.801085	0.501238	0.501238
ENSDARG00000025948	mlh1	0.381949	0.801085	0.501237	0.501237
ENSDARG00000051816	aass	0.382013	0.801085	0.501236	0.501236
ENSDARG00000035535	rasa1a	0.38206	0.801085	0.501235	0.501235
ENSDARG00000100564	sil1	0.382082	0.801085	0.501235	0.501235
ENSDARG00000099309	ENSDARG00000099309	0.382223	0.801085	0.501234	0.501234
ENSDARG00000077715	grik3	0.382256	0.801085	0.501233	0.501233
ENSDARG00000111536	si:ch211-113a14.19	0.382263	0.801085	0.501233	0.501233
ENSDARG00000103651	map3k12	0.382271	0.801085	0.501233	0.501233
ENSDARG00000030765	hadh	0.382279	0.801085	0.501233	0.501233
ENSDARG00000109358	trhde.1	0.382392	0.801085	0.501232	0.501232
ENSDARG00000088842	kcnb2b	0.382395	0.801085	0.501232	0.501232
ENSDARG00000096613	ENSDARG00000096613	0.382464	0.801085	0.501231	0.501231
ENSDARG00000068242	cngb1a	0.382537	0.801085	0.50123	0.50123
ENSDARG00000075226	smad4a	0.382811	0.801085	0.501227	0.501227
ENSDARG00000098077	ENSDARG00000098077	0.382995	0.801085	0.501225	0.501225
ENSDARG00000038508	chrnb3b	0.383016	0.801085	0.501225	0.501225
ENSDARG00000099420	nme2b.2	0.383131	0.801085	0.501224	0.501224
ENSDARG00000019753	kcnn3	0.383206	0.801085	0.501223	0.501223
ENSDARG00000108535	LOC795051	0.383213	0.801085	0.501223	0.501223
ENSDARG00000011055	fbxo9	0.383224	0.801085	0.501223	0.501223
ENSDARG00000104715	zgc:171422	0.383281	0.801085	0.501222	0.501222
ENSDARG00000077728	supv3l1	0.383289	0.801085	0.501222	0.501222
ENSDARG00000041199	alg12	0.38334	0.801085	0.501222	0.501222
ENSDARG00000070617	vhl	0.383349	0.801085	0.501221	0.501221
ENSDARG00000056334	mlh3	0.383765	0.801085	0.501217	0.501217
ENSDARG00000079366	ppp1r9ba	0.383834	0.801085	0.501216	0.501216
ENSDARG00000074720	si:ch211-51h9.7	0.383865	0.801085	0.501216	0.501216
ENSDARG00000088801	fgd5a	0.383868	0.801085	0.501216	0.501216
ENSDARG00000001558	kifc1	0.383881	0.801085	0.501216	0.501216
ENSDARG00000043026	ttbk2b	0.383974	0.801085	0.501215	0.501215
ENSDARG00000103320	lclat1	0.383975	0.801085	0.501215	0.501215
ENSDARG00000033738	zgc:153867	0.38399	0.801085	0.501215	0.501215
ENSDARG00000067920	rab8a	0.384269	0.801085	0.501212	0.501212
ENSDARG00000010844	kras	0.38442	0.801085	0.50121	0.50121
ENSDARG00000069082	mrm3b	0.384426	0.801085	0.50121	0.50121
ENSDARG00000078123	slitrk3a	0.384509	0.801085	0.501209	0.501209
ENSDARG00000101095	cpne4a	0.384542	0.801085	0.501209	0.501209
ENSDARG00000116617	spaca4l	0.384549	0.801085	0.501209	0.501209
ENSDARG00000020000	sh3bp4a	0.384603	0.801085	0.501208	0.501208
ENSDARG00000093569	bckdhbl	0.38462	0.801085	0.501208	0.501208
ENSDARG00000076611	fbxo21	0.38467	0.801085	0.501207	0.501207
ENSDARG00000103359	ENSDARG00000103359	0.384677	0.801085	0.501207	0.501207
ENSDARG00000097385	LOC110438041	0.384711	0.801085	0.501207	0.501207
ENSDARG00000060645	sirt7	0.384776	0.801085	0.501206	0.501206
ENSDARG00000075765	si:ch1073-287p18.1	0.384806	0.801085	0.501206	0.501206
ENSDARG00000105412	zgc:194285	0.384935	0.801085	0.501204	0.501204
ENSDARG00000010978	trmt1	0.384969	0.801085	0.501204	0.501204
ENSDARG00000042608	ENSDARG00000042608	0.385088	0.801085	0.501203	0.501203
ENSDARG00000074346	l3mbtl1b	0.385202	0.801085	0.501202	0.501202
ENSDARG00000070404	inka1b	0.385342	0.801085	0.5012	0.5012
ENSDARG00000078650	kcna4	0.385351	0.801085	0.5012	0.5012
ENSDARG00000005827	eif2s1a	0.385368	0.801085	0.5012	0.5012
ENSDARG00000004176	ulk4	0.385394	0.801085	0.501199	0.501199
ENSDARG00000040005	scfd2	0.385406	0.801085	0.501199	0.501199
ENSDARG00000105362	faim2b	0.385434	0.801085	0.501199	0.501199
ENSDARG00000051923	ccnb1	0.385521	0.801085	0.501198	0.501198
ENSDARG00000060695	znf346	0.385641	0.801085	0.501197	0.501197
ENSDARG00000099217	zgc:109982	0.385906	0.801085	0.501194	0.501194
ENSDARG00000057575	pnp4a	0.385919	0.801085	0.501194	0.501194
ENSDARG00000012823	dlgap4b	0.385934	0.801085	0.501194	0.501194
ENSDARG00000078859	g0s2	0.385969	0.801085	0.501193	0.501193
ENSDARG00000091576	tmem216	0.385988	0.801085	0.501193	0.501193
ENSDARG00000038686	shld2	0.386013	0.801085	0.501193	0.501193
ENSDARG00000098660	tstd2	0.386037	0.801085	0.501193	0.501193
ENSDARG00000029443	zgc:92242	0.386048	0.801085	0.501192	0.501192
ENSDARG00000034060	elac2	0.386056	0.801085	0.501192	0.501192
ENSDARG00000115799	LOC794549	0.386108	0.801085	0.501192	0.501192
ENSDARG00000075859	mcf2la	0.386112	0.801085	0.501192	0.501192
ENSDARG00000102599	tgoln2	0.386298	0.801085	0.50119	0.50119
ENSDARG00000078807	paxx	0.386366	0.801085	0.501189	0.501189
ENSDARG00000061216	hexdc	0.3864	0.801085	0.501189	0.501189
ENSDARG00000104042	b4galt4	0.386414	0.801085	0.501188	0.501188
ENSDARG00000037679	mpc2a	0.386643	0.801085	0.501186	0.501186
ENSDARG00000057323	e2f8	0.386698	0.801085	0.501185	0.501185
ENSDARG00000059711	nol6	0.386737	0.801085	0.501185	0.501185
ENSDARG00000095515	entr1	0.386747	0.801085	0.501185	0.501185
ENSDARG00000098386	ctps1b	0.386747	0.801085	0.501185	0.501185
ENSDARG00000070229	zgc:158258	0.386824	0.801085	0.501184	0.501184
ENSDARG00000025233	lipt1	0.386842	0.801085	0.501184	0.501184
ENSDARG00000039754	xpc	0.38685	0.801085	0.501184	0.501184
ENSDARG00000018228	htr2cl1	0.386925	0.801085	0.501183	0.501183
ENSDARG00000068698	psenen	0.387045	0.801085	0.501182	0.501182
ENSDARG00000102914	ENSDARG00000102914	0.387146	0.801085	0.501181	0.501181
ENSDARG00000014161	ercc4	0.387146	0.801085	0.501181	0.501181
ENSDARG00000023648	idh3g	0.387299	0.801085	0.501179	0.501179
ENSDARG00000100188	rnps1	0.387325	0.801085	0.501179	0.501179
ENSDARG00000105099	golga7bb	0.387352	0.801085	0.501178	0.501178
ENSDARG00000073705	rbfa	0.387379	0.801085	0.501178	0.501178
ENSDARG00000105073	LOC100148620	0.387484	0.801085	0.501177	0.501177
ENSDARG00000025348	igfbp5b	0.387507	0.801085	0.501177	0.501177
ENSDARG00000069755	mtmr11	0.387523	0.801085	0.501177	0.501177
ENSDARG00000075853	sh3kbp1	0.38753	0.801085	0.501176	0.501176
ENSDARG00000068438	gucd1	0.387542	0.801085	0.501176	0.501176
ENSDARG00000010255	bin2b	0.387544	0.801085	0.501176	0.501176
ENSDARG00000014956	diablob	0.387548	0.801085	0.501176	0.501176
ENSDARG00000014995	jagn1b	0.387598	0.801085	0.501176	0.501176
ENSDARG00000057738	hells	0.387656	0.801085	0.501175	0.501175
ENSDARG00000035882	rida	0.387672	0.801085	0.501175	0.501175
ENSDARG00000020197	rpl5a	0.38772	0.801085	0.501174	0.501174
ENSDARG00000102333	fcf1	0.388048	0.801085	0.501171	0.501171
ENSDARG00000076381	slc25a1b	0.388136	0.801085	0.50117	0.50117
ENSDARG00000037677	fgf24	0.388178	0.801085	0.50117	0.50117
ENSDARG00000005394	dnmt3aa	0.38819	0.801085	0.501169	0.501169
ENSDARG00000062744	scn1lab	0.388282	0.801085	0.501168	0.501168
ENSDARG00000101644	si:ch211-248g20.5	0.388315	0.801085	0.501168	0.501168
ENSDARG00000024904	stil	0.388318	0.801085	0.501168	0.501168
ENSDARG00000091215	rpz2	0.388331	0.801085	0.501168	0.501168
ENSDARG00000026784	robo1	0.388353	0.801085	0.501168	0.501168
ENSDARG00000037158	rcc1	0.38844	0.801085	0.501167	0.501167
ENSDARG00000042123	nudt3b	0.388482	0.801085	0.501166	0.501166
ENSDARG00000040076	pycard	0.388485	0.801085	0.501166	0.501166
ENSDARG00000109961	mrpl22	0.388525	0.801085	0.501166	0.501166
ENSDARG00000089940	znf1008	0.388592	0.801085	0.501165	0.501165
ENSDARG00000103234	ppie	0.388632	0.801085	0.501165	0.501165
ENSDARG00000074521	map6a	0.388632	0.801085	0.501165	0.501165
ENSDARG00000021398	mul1a	0.388753	0.801085	0.501163	0.501163
ENSDARG00000054696	psmb4	0.388789	0.801085	0.501163	0.501163
ENSDARG00000045091	mrpl10	0.388849	0.801085	0.501162	0.501162
ENSDARG00000079251	nlgn2b	0.38887	0.801085	0.501162	0.501162
ENSDARG00000099667	snrpg	0.388918	0.801085	0.501162	0.501162
ENSDARG00000098605	slx1b	0.388949	0.801085	0.501161	0.501161
ENSDARG00000035285	ncor1	0.389002	0.801085	0.501161	0.501161
ENSDARG00000103391	rab9b	0.389018	0.801085	0.50116	0.50116
ENSDARG00000100242	dph5	0.389033	0.801085	0.50116	0.50116
ENSDARG00000034836	si:dkey-222n6.2	0.389054	0.801085	0.50116	0.50116
ENSDARG00000025302	dixdc1a	0.3891	0.801085	0.50116	0.50116
ENSDARG00000011743	pigo	0.389185	0.801085	0.501159	0.501159
ENSDARG00000015732	cax2	0.389195	0.801085	0.501159	0.501159
ENSDARG00000040627	grik1b	0.389225	0.801085	0.501158	0.501158
ENSDARG00000009657	fgfr1op2	0.389233	0.801085	0.501158	0.501158
ENSDARG00000079684	taf6l	0.389538	0.801085	0.501155	0.501155
ENSDARG00000062447	hecw2a	0.389553	0.801085	0.501155	0.501155
ENSDARG00000076520	mafb	0.389611	0.801085	0.501154	0.501154
ENSDARG00000030490	sptb	0.389642	0.801085	0.501154	0.501154
ENSDARG00000103817	LOC100537949	0.389643	0.801085	0.501154	0.501154
ENSDARG00000002754	pdcd2l	0.389662	0.801085	0.501154	0.501154
ENSDARG00000035872	hsd17b12b	0.389701	0.801085	0.501153	0.501153
ENSDARG00000098194	ENSDARG00000098194	0.389775	0.801085	0.501152	0.501152
ENSDARG00000079613	sall3a	0.389798	0.801085	0.501152	0.501152
ENSDARG00000102855	neo1a	0.389849	0.801085	0.501152	0.501152
ENSDARG00000027357	cd2bp2	0.389884	0.801085	0.501151	0.501151
ENSDARG00000075887	herc3	0.389884	0.801085	0.501151	0.501151
ENSDARG00000075936	ENSDARG00000075936	0.389921	0.801085	0.501151	0.501151
ENSDARG00000034093	dclk2a	0.389939	0.801085	0.501151	0.501151
ENSDARG00000105214	agtpbp1	0.389972	0.801085	0.50115	0.50115
ENSDARG00000043465	atp6v1b2	0.390063	0.801085	0.501149	0.501149
ENSDARG00000038066	kpna2	0.390224	0.801085	0.501148	0.501148
ENSDARG00000038398	LOC100007686	0.390278	0.801085	0.501147	0.501147
ENSDARG00000100498	LOC100536607	0.390361	0.801085	0.501146	0.501146
ENSDARG00000016526	gata3	0.390373	0.801085	0.501146	0.501146
ENSDARG00000099528	dus3l	0.390374	0.801085	0.501146	0.501146
ENSDARG00000094732	mical3b	0.390403	0.801085	0.501146	0.501146
ENSDARG00000105431	si:dkey-23a13.9	0.390472	0.801085	0.501145	0.501145
ENSDARG00000103903	LOC100534755	0.390487	0.801085	0.501145	0.501145
ENSDARG00000079244	pigw	0.39056	0.801085	0.501144	0.501144
ENSDARG00000102153	nrp1a	0.390585	0.801085	0.501144	0.501144
ENSDARG00000025220	sppl3	0.390593	0.801085	0.501144	0.501144
ENSDARG00000045694	prickle1b	0.390911	0.801085	0.50114	0.50114
ENSDARG00000074319	sall1a	0.390944	0.801085	0.50114	0.50114
ENSDARG00000087601	gpr153	0.391021	0.801085	0.501139	0.501139
ENSDARG00000003519	aprt	0.391104	0.801085	0.501138	0.501138
ENSDARG00000069989	bnc2	0.391144	0.801085	0.501138	0.501138
ENSDARG00000078022	fyco1b	0.39123	0.801085	0.501137	0.501137
ENSDARG00000062147	otc	0.391245	0.801085	0.501137	0.501137
ENSDARG00000074286	hint3	0.39125	0.801085	0.501137	0.501137
ENSDARG00000098164	LOC100534741	0.391383	0.801085	0.501135	0.501135
ENSDARG00000057287	slc25a16	0.391457	0.801085	0.501134	0.501134
ENSDARG00000110069	pdgfaa	0.391651	0.801085	0.501132	0.501132
ENSDARG00000074535	si:ch211-170a17.1	0.391783	0.801085	0.501131	0.501131
ENSDARG00000054540	imp4	0.391823	0.801085	0.50113	0.50113
ENSDARG00000100962	ttc39b	0.391877	0.801085	0.50113	0.50113
ENSDARG00000117089	zgc:86839	0.391923	0.801085	0.501129	0.501129
ENSDARG00000092478	sdhaf1	0.391962	0.801085	0.501129	0.501129
ENSDARG00000086585	nrg2b	0.392133	0.801085	0.501127	0.501127
ENSDARG00000017454	nup50	0.392294	0.801085	0.501125	0.501125
ENSDARG00000056156	npdc1b	0.392505	0.801085	0.501123	0.501123
ENSDARG00000055965	klc3	0.392602	0.801085	0.501122	0.501122
ENSDARG00000098377	ENSDARG00000098377	0.392632	0.801085	0.501122	0.501122
ENSDARG00000062418	ttl	0.392636	0.801085	0.501122	0.501122
ENSDARG00000100121	ENSDARG00000100121	0.392861	0.801085	0.501119	0.501119
ENSDARG00000023220	selenot2	0.392906	0.801085	0.501119	0.501119
ENSDARG00000057374	sfxn3	0.393147	0.801085	0.501116	0.501116
ENSDARG00000067918	elp5	0.393174	0.801085	0.501116	0.501116
ENSDARG00000074231	ENSDARG00000074231	0.393206	0.801085	0.501116	0.501116
ENSDARG00000002197	pygl	0.393207	0.801085	0.501116	0.501116
ENSDARG00000035904	crabp1b	0.393225	0.801085	0.501115	0.501115
ENSDARG00000019496	esd	0.393255	0.801085	0.501115	0.501115
ENSDARG00000061889	ppcs	0.393256	0.801085	0.501115	0.501115
ENSDARG00000004459	unc119.2	0.393284	0.801085	0.501115	0.501115
ENSDARG00000111837	trhde.2	0.393316	0.801085	0.501114	0.501114
ENSDARG00000087165	ENSDARG00000087165	0.393392	0.801085	0.501114	0.501114
ENSDARG00000056603	LOC559907	0.393424	0.801085	0.501113	0.501113
ENSDARG00000090752	plk2a	0.393433	0.801085	0.501113	0.501113
ENSDARG00000007812	sp3b	0.393466	0.801085	0.501113	0.501113
ENSDARG00000062936	ndnf	0.393468	0.801085	0.501113	0.501113
ENSDARG00000006434	polr1e	0.393539	0.801085	0.501112	0.501112
ENSDARG00000051889	dhodh	0.393594	0.801085	0.501111	0.501111
ENSDARG00000099560	lyrm5a	0.3936	0.801085	0.501111	0.501111
ENSDARG00000018593	parp16	0.393677	0.801085	0.501111	0.501111
ENSDARG00000061445	adcy6a	0.393732	0.801085	0.50111	0.50111
ENSDARG00000043287	atg101	0.3938	0.801085	0.501109	0.501109
ENSDARG00000075459	ptpn20	0.393892	0.801085	0.501108	0.501108
ENSDARG00000096651	LOC556363	0.393948	0.801085	0.501108	0.501108
ENSDARG00000013128	pdk1	0.39397	0.801085	0.501107	0.501107
ENSDARG00000054616	cldni	0.393978	0.801085	0.501107	0.501107
ENSDARG00000071410	cks2	0.393983	0.801085	0.501107	0.501107
ENSDARG00000074031	fastkd2	0.394038	0.801085	0.501107	0.501107
ENSDARG00000070575	fam131bb	0.394041	0.801085	0.501107	0.501107
ENSDARG00000034528	chodl	0.394053	0.801085	0.501107	0.501107
ENSDARG00000075100	LOC100332721	0.394056	0.801085	0.501106	0.501106
ENSDARG00000052518	stx4	0.394057	0.801085	0.501106	0.501106
ENSDARG00000044914	suclg2	0.394106	0.801085	0.501106	0.501106
ENSDARG00000090976	nabp2	0.394257	0.801085	0.501104	0.501104
ENSDARG00000027143	aptx	0.394273	0.801085	0.501104	0.501104
ENSDARG00000061066	c2cd2l	0.394327	0.801085	0.501104	0.501104
ENSDARG00000096031	si:ch73-6k14.2	0.394442	0.801085	0.501102	0.501102
ENSDARG00000030012	lrrfip1a	0.394523	0.801085	0.501101	0.501101
ENSDARG00000039456	acbd6	0.394545	0.801085	0.501101	0.501101
ENSDARG00000062590	pleca	0.394563	0.801085	0.501101	0.501101
ENSDARG00000070085	mettl6	0.394716	0.801085	0.501099	0.501099
ENSDARG00000042368	kif26aa	0.394746	0.801085	0.501099	0.501099
ENSDARG00000103889	mettl17	0.394758	0.801085	0.501099	0.501099
ENSDARG00000101215	sgip1b	0.39512	0.801085	0.501095	0.501095
ENSDARG00000076554	cdkn1a	0.395317	0.801085	0.501093	0.501093
ENSDARG00000099056	LOC103910030	0.395327	0.801085	0.501093	0.501093
ENSDARG00000102026	gpsm2l	0.395361	0.801085	0.501093	0.501093
ENSDARG00000090408	si:ch73-383l1.1	0.395363	0.801085	0.501093	0.501093
ENSDARG00000099235	hook2	0.395422	0.801085	0.501092	0.501092
ENSDARG00000091161	rpz	0.395424	0.801085	0.501092	0.501092
ENSDARG00000075269	si:dkey-20i10.7	0.395464	0.801085	0.501091	0.501091
ENSDARG00000095944	ENSDARG00000095944	0.395471	0.801085	0.501091	0.501091
ENSDARG00000020607	emc3	0.395497	0.801085	0.501091	0.501091
ENSDARG00000029848	zgc:161973	0.395572	0.801085	0.50109	0.50109
ENSDARG00000067925	sstr1b	0.395576	0.801085	0.50109	0.50109
ENSDARG00000102477	stard4	0.395579	0.801085	0.50109	0.50109
ENSDARG00000060323	exoc5	0.395602	0.801085	0.50109	0.50109
ENSDARG00000030626	lrit2	0.395686	0.801085	0.501089	0.501089
ENSDARG00000103313	rhot1b	0.395705	0.801085	0.501089	0.501089
ENSDARG00000019907	dscc1	0.395719	0.801085	0.501089	0.501089
ENSDARG00000070686	cdipt	0.395861	0.801085	0.501087	0.501087
ENSDARG00000014201	otpa	0.395934	0.801085	0.501086	0.501086
ENSDARG00000067838	riox1	0.395957	0.801085	0.501086	0.501086
ENSDARG00000013804	capns1b	0.396107	0.801085	0.501085	0.501085
ENSDARG00000010415	sirt4	0.396115	0.801085	0.501084	0.501084
ENSDARG00000079872	rapgef4a	0.396149	0.801085	0.501084	0.501084
ENSDARG00000027803	sbds	0.396163	0.801085	0.501084	0.501084
ENSDARG00000087048	tstd3	0.396251	0.801085	0.501083	0.501083
ENSDARG00000115428	LOC101882355	0.396339	0.801085	0.501082	0.501082
ENSDARG00000017606	sys1	0.396372	0.801085	0.501082	0.501082
ENSDARG00000018146	gpx1a	0.396409	0.801085	0.501081	0.501081
ENSDARG00000077926	nopchap1	0.396471	0.801085	0.501081	0.501081
ENSDARG00000076118	cdip1	0.396491	0.801085	0.50108	0.50108
ENSDARG00000029729	clybl	0.396612	0.801085	0.501079	0.501079
ENSDARG00000079401	si:dkey-197c15.6	0.396759	0.801085	0.501078	0.501078
ENSDARG00000104793	dgke	0.396802	0.801085	0.501077	0.501077
ENSDARG00000113928	b3gat1b	0.396865	0.801085	0.501076	0.501076
ENSDARG00000086362	pou6f2	0.396873	0.801085	0.501076	0.501076
ENSDARG00000055118	mylipb	0.39689	0.801085	0.501076	0.501076
ENSDARG00000020544	rem1	0.396963	0.801085	0.501075	0.501075
ENSDARG00000004702	irf2bp2a	0.397034	0.801085	0.501075	0.501075
ENSDARG00000023448	galnt14	0.397093	0.801085	0.501074	0.501074
ENSDARG00000009342	txndc5	0.397177	0.801085	0.501073	0.501073
ENSDARG00000059116	heatr5b	0.397193	0.801085	0.501073	0.501073
ENSDARG00000035905	slc25a44b	0.397273	0.801085	0.501072	0.501072
ENSDARG00000102766	dennd4c	0.397299	0.801085	0.501072	0.501072
ENSDARG00000040033	trmt11	0.397367	0.801085	0.501071	0.501071
ENSDARG00000055054	bcl9l	0.397529	0.801085	0.501069	0.501069
ENSDARG00000071585	stard15	0.39755	0.801085	0.501069	0.501069
ENSDARG00000104005	slc4a3	0.397561	0.801085	0.501069	0.501069
ENSDARG00000079017	tlnrd1	0.397619	0.801085	0.501068	0.501068
ENSDARG00000037042	ddhd1b	0.397634	0.801085	0.501068	0.501068
ENSDARG00000092269	si:dkeyp-41f9.4	0.397641	0.801085	0.501068	0.501068
ENSDARG00000078983	fam118b	0.397673	0.801085	0.501068	0.501068
ENSDARG00000031533	ap5m1	0.397755	0.801085	0.501067	0.501067
ENSDARG00000059459	si:ch211-283h6.4	0.397789	0.801085	0.501067	0.501067
ENSDARG00000057334	cmasa	0.397808	0.801085	0.501066	0.501066
ENSDARG00000059075	nip7	0.397809	0.801085	0.501066	0.501066
ENSDARG00000045893	kctd15a	0.397862	0.801085	0.501066	0.501066
ENSDARG00000076425	lrrc29	0.397901	0.801085	0.501065	0.501065
ENSDARG00000070028	tmem41aa	0.397983	0.801085	0.501065	0.501065
ENSDARG00000018882	jak2b	0.398033	0.801085	0.501064	0.501064
ENSDARG00000071679	mydgf	0.398135	0.801085	0.501063	0.501063
ENSDARG00000040946	olig2	0.398146	0.801085	0.501063	0.501063
ENSDARG00000026902	cryzl1	0.398223	0.801085	0.501062	0.501062
ENSDARG00000092364	ENSDARG00000092364	0.398409	0.801085	0.50106	0.50106
ENSDARG00000045228	stub1	0.398508	0.801085	0.501059	0.501059
ENSDARG00000069324	vps53	0.398534	0.801085	0.501059	0.501059
ENSDARG00000002174	itfg2	0.398594	0.801085	0.501058	0.501058
ENSDARG00000028857	sgsm1a	0.398598	0.801085	0.501058	0.501058
ENSDARG00000098955	ssh2b	0.398634	0.801085	0.501058	0.501058
ENSDARG00000052061	col4a6	0.398727	0.801085	0.501057	0.501057
ENSDARG00000101716	bace1	0.398773	0.801085	0.501056	0.501056
ENSDARG00000101900	xrn2	0.398813	0.801085	0.501056	0.501056
ENSDARG00000103834	rbm14b	0.398944	0.801085	0.501054	0.501054
ENSDARG00000010250	nqo1	0.398968	0.801085	0.501054	0.501054
ENSDARG00000078761	ENSDARG00000078761	0.399025	0.801085	0.501053	0.501053
ENSDARG00000070145	magi1a	0.399039	0.801085	0.501053	0.501053
ENSDARG00000061174	znf740b	0.399053	0.801085	0.501053	0.501053
ENSDARG00000076025	dgkzb	0.399055	0.801085	0.501053	0.501053
ENSDARG00000045180	acta2	0.399097	0.801085	0.501053	0.501053
ENSDARG00000091650	igflr1	0.399193	0.801085	0.501052	0.501052
ENSDARG00000034650	fabp7b	0.399196	0.801085	0.501052	0.501052
ENSDARG00000017590	nit2	0.399204	0.801085	0.501052	0.501052
ENSDARG00000045750	syt10	0.399206	0.801085	0.501051	0.501051
ENSDARG00000074012	h1l1	0.399214	0.801085	0.501051	0.501051
ENSDARG00000063242	ttc13	0.399215	0.801085	0.501051	0.501051
ENSDARG00000043566	nepro	0.399221	0.801085	0.501051	0.501051
ENSDARG00000095179	ENSDARG00000095179	0.399266	0.801085	0.501051	0.501051
ENSDARG00000060469	pik3r4	0.399269	0.801085	0.501051	0.501051
ENSDARG00000112342	ENSDARG00000112342	0.399284	0.801085	0.501051	0.501051
ENSDARG00000116781	LOC794549	0.399364	0.801085	0.50105	0.50105
ENSDARG00000035538	atp6v0a2a	0.399576	0.801085	0.501048	0.501048
ENSDARG00000069583	cndp1	0.399741	0.801085	0.501046	0.501046
ENSDARG00000045159	zdhhc4	0.399896	0.801085	0.501044	0.501044
ENSDARG00000055132	lrfn4a	0.399934	0.801085	0.501044	0.501044
ENSDARG00000052351	si:dkey-156n14.3	0.399955	0.801085	0.501043	0.501043
ENSDARG00000100514	cfap20	0.399976	0.801085	0.501043	0.501043
ENSDARG00000099226	ppp1cc	0.399986	0.801085	0.501043	0.501043
ENSDARG00000022410	rrp12	0.399988	0.801085	0.501043	0.501043
ENSDARG00000088222	fam78ab	0.400093	0.801085	0.501042	0.501042
ENSDARG00000033172	nr2f5	0.400101	0.801085	0.501042	0.501042
ENSDARG00000025421	tdrd3	0.400248	0.801085	0.50104	0.50104
ENSDARG00000010956	sh3glb1b	0.400316	0.801085	0.50104	0.50104
ENSDARG00000097157	si:ch211-207n23.2	0.400335	0.801085	0.501039	0.501039
ENSDARG00000013776	thop1	0.400378	0.801085	0.501039	0.501039
ENSDARG00000077811	sox11a	0.40038	0.801085	0.501039	0.501039
ENSDARG00000053505	fbxo22	0.400486	0.801085	0.501038	0.501038
ENSDARG00000104431	slc1a3a	0.400532	0.801085	0.501037	0.501037
ENSDARG00000078760	cacna2d3	0.400544	0.801085	0.501037	0.501037
ENSDARG00000029146	lrp1ab	0.400546	0.801085	0.501037	0.501037
ENSDARG00000041407	rmdn3	0.40056	0.801085	0.501037	0.501037
ENSDARG00000009822	her4.4	0.400625	0.801085	0.501036	0.501036
ENSDARG00000098118	trappc10	0.400626	0.801085	0.501036	0.501036
ENSDARG00000062976	iffo1a	0.400646	0.801085	0.501036	0.501036
ENSDARG00000115301	lurap1	0.400676	0.801085	0.501036	0.501036
ENSDARG00000078894	hemk1	0.400677	0.801085	0.501036	0.501036
ENSDARG00000087388	si:dkey-29b11.3	0.40068	0.801085	0.501036	0.501036
ENSDARG00000100467	fkrp	0.400684	0.801085	0.501036	0.501036
ENSDARG00000041951	selenoo1	0.400744	0.801085	0.501035	0.501035
ENSDARG00000020371	g6pc3	0.400746	0.801085	0.501035	0.501035
ENSDARG00000074742	elmod3	0.400754	0.801085	0.501035	0.501035
ENSDARG00000019950	carf	0.400803	0.801085	0.501034	0.501034
ENSDARG00000007715	lgsn	0.400803	0.801085	0.501034	0.501034
ENSDARG00000068919	rad51c	0.400921	0.801085	0.501033	0.501033
ENSDARG00000036179	myo1ea	0.400979	0.801085	0.501033	0.501033
ENSDARG00000012297	LOC100334711	0.401062	0.801085	0.501032	0.501032
ENSDARG00000008487	dmd	0.401095	0.801085	0.501031	0.501031
ENSDARG00000077545	brsk1b	0.401189	0.801085	0.50103	0.50103
ENSDARG00000039466	hnrnph3	0.401204	0.801085	0.50103	0.50103
ENSDARG00000101054	syn2b	0.401223	0.801085	0.50103	0.50103
ENSDARG00000013694	stimate	0.401237	0.801085	0.50103	0.50103
ENSDARG00000005315	celf1	0.401273	0.801085	0.501029	0.501029
ENSDARG00000102424	arhgap44a	0.401308	0.801085	0.501029	0.501029
ENSDARG00000071478	lnx2b	0.401329	0.801085	0.501029	0.501029
ENSDARG00000102584	cpne7	0.40141	0.801085	0.501028	0.501028
ENSDARG00000053527	snx24	0.401427	0.801085	0.501028	0.501028
ENSDARG00000074305	si:ch73-257c13.2	0.401479	0.801085	0.501027	0.501027
ENSDARG00000042728	plaa	0.401482	0.801085	0.501027	0.501027
ENSDARG00000059824	soat2	0.401496	0.801085	0.501027	0.501027
ENSDARG00000059916	hyal1	0.401601	0.801085	0.501026	0.501026
ENSDARG00000086309	erlec1	0.401623	0.801085	0.501026	0.501026
ENSDARG00000036038	harbi1	0.401667	0.801085	0.501025	0.501025
ENSDARG00000102060	cstpp1	0.401684	0.801085	0.501025	0.501025
ENSDARG00000060345	apoda.1	0.401688	0.801085	0.501025	0.501025
ENSDARG00000005058	ncapd2	0.401695	0.801085	0.501025	0.501025
ENSDARG00000063624	gfm1	0.401735	0.801085	0.501025	0.501025
ENSDARG00000019709	rhoua	0.402003	0.801085	0.501022	0.501022
ENSDARG00000087394	tshz3a	0.402012	0.801085	0.501022	0.501022
ENSDARG00000035132	rgs3b	0.402029	0.801085	0.501021	0.501021
ENSDARG00000068421	ttc9b	0.402042	0.801085	0.501021	0.501021
ENSDARG00000020494	znf330	0.402055	0.801085	0.501021	0.501021
ENSDARG00000060601	rgs7bpa	0.402062	0.801085	0.501021	0.501021
ENSDARG00000077407	si:dkey-184p18.2	0.402096	0.801085	0.501021	0.501021
ENSDARG00000003046	sorbs2a	0.402106	0.801085	0.501021	0.501021
ENSDARG00000055713	fmnl1a	0.402115	0.801085	0.50102	0.50102
ENSDARG00000100594	LOC100331987	0.402128	0.801085	0.50102	0.50102
ENSDARG00000057238	si:dkey-30k6.5	0.402147	0.801085	0.50102	0.50102
ENSDARG00000015856	slc25a40	0.402149	0.801085	0.50102	0.50102
ENSDARG00000059093	ank1a	0.40215	0.801085	0.50102	0.50102
ENSDARG00000100506	crb1	0.402164	0.801085	0.50102	0.50102
ENSDARG00000102295	dnaja3b	0.402216	0.801085	0.501019	0.501019
ENSDARG00000111509	dtwd1	0.402273	0.801085	0.501019	0.501019
ENSDARG00000095538	senp3a	0.402351	0.801085	0.501018	0.501018
ENSDARG00000076833	atp1b1b	0.402353	0.801085	0.501018	0.501018
ENSDARG00000058302	sh3bgrl	0.402478	0.801085	0.501017	0.501017
ENSDARG00000030759	melk	0.402725	0.801085	0.501014	0.501014
ENSDARG00000075730	dnph1	0.402749	0.801085	0.501014	0.501014
ENSDARG00000010248	wdr54	0.402749	0.801085	0.501014	0.501014
ENSDARG00000061214	lpin2	0.402753	0.801085	0.501014	0.501014
ENSDARG00000098874	exoc6b	0.402823	0.801085	0.501013	0.501013
ENSDARG00000077037	txlna	0.40288	0.801085	0.501012	0.501012
ENSDARG00000074204	commd6	0.402939	0.801085	0.501012	0.501012
ENSDARG00000101134	LOC101886047	0.402965	0.801085	0.501011	0.501011
ENSDARG00000013020	dtnbb	0.402989	0.801085	0.501011	0.501011
ENSDARG00000060987	zgc:154077	0.403076	0.801085	0.50101	0.50101
ENSDARG00000038786	smarcd3a	0.403106	0.801085	0.50101	0.50101
ENSDARG00000058020	fbxw9	0.40312	0.801085	0.50101	0.50101
ENSDARG00000012929	eif2d	0.403392	0.801085	0.501007	0.501007
ENSDARG00000059798	kcnq1.1	0.403406	0.801085	0.501007	0.501007
ENSDARG00000057743	si:dkey-10f21.4	0.403429	0.801085	0.501007	0.501007
ENSDARG00000031463	syt6b	0.403499	0.801085	0.501006	0.501006
ENSDARG00000102587	mios	0.403527	0.801085	0.501005	0.501005
ENSDARG00000062942	kcna1a	0.403535	0.801085	0.501005	0.501005
ENSDARG00000020279	efcab7	0.403608	0.801085	0.501005	0.501005
ENSDARG00000079818	helq	0.40362	0.801085	0.501004	0.501004
ENSDARG00000087331	si:dkey-77f5.3	0.403659	0.801085	0.501004	0.501004
ENSDARG00000020718	slc25a22a	0.403793	0.801085	0.501003	0.501003
ENSDARG00000032516	rrp36	0.403912	0.801085	0.501001	0.501001
ENSDARG00000025346	znf277	0.403981	0.801085	0.501001	0.501001
ENSDARG00000033436	mboat7	0.403994	0.801085	0.501001	0.501001
ENSDARG00000043697	nefmb	0.404113	0.801085	0.500999	0.500999
ENSDARG00000098907	abraxas2	0.404175	0.801085	0.500999	0.500999
ENSDARG00000015905	lztr1	0.404229	0.801085	0.500998	0.500998
ENSDARG00000005034	crppa	0.404295	0.801085	0.500997	0.500997
ENSDARG00000075924	rapgef4b	0.404376	0.801085	0.500996	0.500996
ENSDARG00000013828	snx13	0.404677	0.801085	0.500993	0.500993
ENSDARG00000055876	msmo1	0.404712	0.801085	0.500993	0.500993
ENSDARG00000069420	trim23	0.404964	0.801085	0.50099	0.50099
ENSDARG00000017500	rock2a	0.405003	0.801085	0.50099	0.50099
ENSDARG00000027826	pudp	0.405018	0.801085	0.50099	0.50099
ENSDARG00000014018	lhx1a	0.405037	0.801085	0.500989	0.500989
ENSDARG00000070583	itpk1b	0.40505	0.801085	0.500989	0.500989
ENSDARG00000060783	acap2b	0.405121	0.801085	0.500989	0.500989
ENSDARG00000005220	pdcd6	0.405139	0.801085	0.500988	0.500988
ENSDARG00000019949	serpinh1b	0.405194	0.801085	0.500988	0.500988
ENSDARG00000037967	si:dkey-16l2.16	0.405195	0.801085	0.500988	0.500988
ENSDARG00000095025	si:dkey-17e16.18	0.405263	0.801085	0.500987	0.500987
ENSDARG00000005456	katnb1	0.405288	0.801085	0.500987	0.500987
ENSDARG00000055106	znf148	0.405357	0.801085	0.500986	0.500986
ENSDARG00000114852	ENSDARG00000114852	0.405423	0.801085	0.500985	0.500985
ENSDARG00000063321	rabl2	0.405485	0.801085	0.500985	0.500985
ENSDARG00000068624	sptbn4a	0.405601	0.801085	0.500983	0.500983
ENSDARG00000063525	adpgk	0.405661	0.801085	0.500983	0.500983
ENSDARG00000075899	LOC100535070	0.405691	0.801085	0.500982	0.500982
ENSDARG00000076634	capn10	0.405696	0.801085	0.500982	0.500982
ENSDARG00000032344	pde4a	0.40572	0.801085	0.500982	0.500982
ENSDARG00000063332	shank3a	0.405762	0.801085	0.500982	0.500982
ENSDARG00000070148	cygb2	0.405772	0.801085	0.500982	0.500982
ENSDARG00000018738	zw10	0.40579	0.801085	0.500981	0.500981
ENSDARG00000030805	znhit2	0.405819	0.801085	0.500981	0.500981
ENSDARG00000075083	prkdc	0.405822	0.801085	0.500981	0.500981
ENSDARG00000016536	npas2	0.40584	0.801085	0.500981	0.500981
ENSDARG00000006524	supt6h	0.405846	0.801085	0.500981	0.500981
ENSDARG00000004034	arhgdig	0.405886	0.801085	0.50098	0.50098
ENSDARG00000077823	hmgxb3	0.405914	0.801085	0.50098	0.50098
ENSDARG00000023927	dnajc24	0.405954	0.801085	0.50098	0.50098
ENSDARG00000077202	LOC103911725	0.405956	0.801085	0.50098	0.50098
ENSDARG00000102657	lman2la	0.405957	0.801085	0.50098	0.50098
ENSDARG00000100718	me2	0.406115	0.801085	0.500978	0.500978
ENSDARG00000029544	id2b	0.406145	0.801085	0.500978	0.500978
ENSDARG00000075192	yme1l1a	0.406371	0.801085	0.500975	0.500975
ENSDARG00000020887	armc1l	0.406425	0.801085	0.500975	0.500975
ENSDARG00000028098	fut9d	0.406456	0.801085	0.500974	0.500974
ENSDARG00000059965	ENSDARG00000059965	0.406474	0.801085	0.500974	0.500974
ENSDARG00000058270	colgalt1b	0.406477	0.801085	0.500974	0.500974
ENSDARG00000100167	csdc2b	0.406522	0.801085	0.500974	0.500974
ENSDARG00000103380	lpin1b	0.406565	0.801085	0.500973	0.500973
ENSDARG00000069494	tmem223	0.406624	0.801085	0.500973	0.500973
ENSDARG00000061006	cyb5d2	0.406626	0.801085	0.500973	0.500973
ENSDARG00000042520	si:dkey-251i10.3	0.406687	0.801085	0.500972	0.500972
ENSDARG00000004782	fgfr3	0.406782	0.801085	0.500971	0.500971
ENSDARG00000091777	mapkap1	0.406806	0.801085	0.500971	0.500971
ENSDARG00000104448	lrr1	0.406823	0.801085	0.50097	0.50097
ENSDARG00000053956	LOC558044	0.407074	0.801085	0.500968	0.500968
ENSDARG00000026383	si:dkey-27j5.5	0.407098	0.801085	0.500968	0.500968
ENSDARG00000000830	telo2	0.4071	0.801085	0.500968	0.500968
ENSDARG00000045878	nudt4b	0.407229	0.801085	0.500966	0.500966
ENSDARG00000036830	krt91	0.407308	0.801085	0.500965	0.500965
ENSDARG00000105147	osbpl1a	0.407312	0.801085	0.500965	0.500965
ENSDARG00000101631	etfa	0.407312	0.801085	0.500965	0.500965
ENSDARG00000094504	plekha1b	0.407371	0.801085	0.500965	0.500965
ENSDARG00000015985	abcc9	0.407405	0.801085	0.500964	0.500964
ENSDARG00000044143	nol8	0.40747	0.801085	0.500964	0.500964
ENSDARG00000101341	fam174c	0.407472	0.801085	0.500964	0.500964
ENSDARG00000011020	hnrnpa1a	0.407503	0.801085	0.500963	0.500963
ENSDARG00000010957	mpp2b	0.407561	0.801085	0.500963	0.500963
ENSDARG00000042975	auh	0.407629	0.801085	0.500962	0.500962
ENSDARG00000071652	rrp8	0.407695	0.801085	0.500961	0.500961
ENSDARG00000019917	epb41l3b	0.407712	0.801085	0.500961	0.500961
ENSDARG00000061576	gldn	0.40797	0.801085	0.500958	0.500958
ENSDARG00000021195	st8sia6	0.40805	0.801085	0.500957	0.500957
ENSDARG00000069045	chtf8	0.408072	0.801085	0.500957	0.500957
ENSDARG00000054150	gje1a	0.408092	0.801085	0.500957	0.500957
ENSDARG00000046002	necap2	0.408094	0.801085	0.500957	0.500957
ENSDARG00000096546	nrp2a	0.408124	0.801085	0.500957	0.500957
ENSDARG00000003462	fech	0.408131	0.801085	0.500957	0.500957
ENSDARG00000003994	syt9a	0.408251	0.801085	0.500955	0.500955
ENSDARG00000004754	hspa4a	0.408388	0.801085	0.500954	0.500954
ENSDARG00000104343	LOC100333141	0.408411	0.801085	0.500954	0.500954
ENSDARG00000008235	cog5	0.408594	0.801085	0.500952	0.500952
ENSDARG00000087203	stk39	0.408679	0.801085	0.500951	0.500951
ENSDARG00000020820	srp68	0.408695	0.801085	0.500951	0.500951
ENSDARG00000013787	gucy1a1	0.408705	0.801085	0.500951	0.500951
ENSDARG00000070958	pex6	0.408723	0.801085	0.50095	0.50095
ENSDARG00000100518	arap2	0.408725	0.801085	0.50095	0.50095
ENSDARG00000061197	armc7	0.408745	0.801085	0.50095	0.50095
ENSDARG00000077901	herc1	0.408894	0.801085	0.500949	0.500949
ENSDARG00000099514	zgc:112234	0.408974	0.801085	0.500948	0.500948
ENSDARG00000100259	si:dkey-23a13.1	0.409078	0.801085	0.500947	0.500947
ENSDARG00000037872	foxk1	0.409091	0.801085	0.500946	0.500946
ENSDARG00000101669	elmod2	0.409101	0.801085	0.500946	0.500946
ENSDARG00000088825	LOC100333880	0.409295	0.801085	0.500944	0.500944
ENSDARG00000100691	prss35	0.409309	0.801085	0.500944	0.500944
ENSDARG00000017739	ak5l	0.409313	0.801085	0.500944	0.500944
ENSDARG00000079293	gdpd4b	0.409378	0.801085	0.500943	0.500943
ENSDARG00000001733	gulp1a	0.40946	0.801085	0.500943	0.500943
ENSDARG00000087187	grip2a	0.409461	0.801085	0.500943	0.500943
ENSDARG00000078604	tbc1d10b	0.409536	0.801085	0.500942	0.500942
ENSDARG00000100372	alad	0.409576	0.801085	0.500941	0.500941
ENSDARG00000095863	afp4	0.409598	0.801085	0.500941	0.500941
ENSDARG00000023952	fam167ab	0.409617	0.801085	0.500941	0.500941
ENSDARG00000099888	snn	0.40967	0.801085	0.50094	0.50094
ENSDARG00000077489	lrfn2b	0.409913	0.801085	0.500938	0.500938
ENSDARG00000009899	znf385a	0.410066	0.801085	0.500936	0.500936
ENSDARG00000035352	pafah1b2	0.410096	0.801085	0.500936	0.500936
ENSDARG00000074560	si:ch211-269c21.2	0.410167	0.801085	0.500935	0.500935
ENSDARG00000056517	thoc3	0.410176	0.801085	0.500935	0.500935
ENSDARG00000104719	abcc1	0.410185	0.801085	0.500935	0.500935
ENSDARG00000042128	pacsin1b	0.410284	0.801085	0.500934	0.500934
ENSDARG00000045858	tigarb	0.410377	0.801085	0.500933	0.500933
ENSDARG00000088959	pdxka	0.410395	0.801085	0.500933	0.500933
ENSDARG00000041397	eif2b2	0.410434	0.801085	0.500932	0.500932
ENSDARG00000079610	akap9	0.410449	0.801085	0.500932	0.500932
ENSDARG00000055737	ube3a	0.410457	0.801085	0.500932	0.500932
ENSDARG00000091513	si:dkey-22o12.2	0.410489	0.801085	0.500932	0.500932
ENSDARG00000007025	ttc9c	0.410498	0.801085	0.500932	0.500932
ENSDARG00000091393	si:ch211-161m3.6	0.410501	0.801085	0.500931	0.500931
ENSDARG00000002916	sec31b	0.410511	0.801085	0.500931	0.500931
ENSDARG00000074858	stard7	0.410548	0.801085	0.500931	0.500931
ENSDARG00000078768	abhd15a	0.410603	0.801085	0.50093	0.50093
ENSDARG00000056679	morc3a	0.410614	0.801085	0.50093	0.50093
ENSDARG00000017093	emc8	0.410718	0.801085	0.500929	0.500929
ENSDARG00000012745	poc1bl	0.410786	0.801085	0.500928	0.500928
ENSDARG00000030641	letmd1	0.410812	0.801085	0.500928	0.500928
ENSDARG00000044161	grid1b	0.410814	0.801085	0.500928	0.500928
ENSDARG00000035578	hs3st1l2	0.410887	0.801085	0.500927	0.500927
ENSDARG00000008832	neu1	0.410906	0.801085	0.500927	0.500927
ENSDARG00000070570	ppp4ca	0.410945	0.801085	0.500927	0.500927
ENSDARG00000101886	pdxdc1	0.411012	0.801085	0.500926	0.500926
ENSDARG00000116690	LOC558805	0.411013	0.801085	0.500926	0.500926
ENSDARG00000077295	akap6	0.41104	0.801085	0.500926	0.500926
ENSDARG00000063731	rbm45	0.411086	0.801085	0.500925	0.500925
ENSDARG00000099833	fbxo7	0.411097	0.801085	0.500925	0.500925
ENSDARG00000099752	si:dkey-19b23.7	0.411104	0.801085	0.500925	0.500925
ENSDARG00000055574	foxn2a	0.411372	0.801085	0.500922	0.500922
ENSDARG00000045904	nr2e3	0.411383	0.801085	0.500922	0.500922
ENSDARG00000091029	phox2bb	0.411516	0.801085	0.500921	0.500921
ENSDARG00000104114	kmt5ab	0.411603	0.801085	0.50092	0.50092
ENSDARG00000074863	si:dkey-112m2.1	0.411623	0.801085	0.50092	0.50092
ENSDARG00000035889	zbtb8b	0.411706	0.801085	0.500919	0.500919
ENSDARG00000104773	junbb	0.411708	0.801085	0.500919	0.500919
ENSDARG00000012347	nacad	0.411711	0.801085	0.500919	0.500919
ENSDARG00000006797	nt5dc1	0.411776	0.801085	0.500918	0.500918
ENSDARG00000027824	ENSDARG00000027824	0.411777	0.801085	0.500918	0.500918
ENSDARG00000005462	kif4	0.411791	0.801085	0.500918	0.500918
ENSDARG00000102195	zc3h7a	0.411868	0.801085	0.500917	0.500917
ENSDARG00000006307	shisa4	0.411874	0.801085	0.500917	0.500917
ENSDARG00000053992	sfi1	0.411886	0.801085	0.500917	0.500917
ENSDARG00000053456	zgc:172295	0.412012	0.801085	0.500916	0.500916
ENSDARG00000057929	naf1	0.412028	0.801085	0.500915	0.500915
ENSDARG00000055757	tmem9	0.412101	0.801085	0.500915	0.500915
ENSDARG00000052242	aff2	0.412151	0.801085	0.500914	0.500914
ENSDARG00000007207	cnpy2	0.412162	0.801085	0.500914	0.500914
ENSDARG00000078261	nphp3	0.412177	0.801085	0.500914	0.500914
ENSDARG00000054609	slco2b1	0.41227	0.801085	0.500913	0.500913
ENSDARG00000009208	prkcda	0.412303	0.801085	0.500912	0.500912
ENSDARG00000039499	soul2	0.412324	0.801085	0.500912	0.500912
ENSDARG00000012113	c19h1orf109	0.412411	0.801085	0.500911	0.500911
ENSDARG00000039142	arpc5a	0.412462	0.801085	0.500911	0.500911
ENSDARG00000100487	nploc4	0.41247	0.801085	0.500911	0.500911
ENSDARG00000060176	trmt10b	0.412495	0.801085	0.50091	0.50091
ENSDARG00000036116	eif3hb	0.412552	0.801085	0.50091	0.50091
ENSDARG00000095593	LOC103908753	0.412569	0.801085	0.50091	0.50091
ENSDARG00000003446	ippk	0.412573	0.801085	0.50091	0.50091
ENSDARG00000070917	kitlga	0.412665	0.801085	0.500909	0.500909
ENSDARG00000021147	nipal3	0.412679	0.801085	0.500908	0.500908
ENSDARG00000041317	rangap1a	0.412716	0.801085	0.500908	0.500908
ENSDARG00000019406	zgc:63470	0.412741	0.801085	0.500908	0.500908
ENSDARG00000024204	mcm3	0.41277	0.801085	0.500907	0.500907
ENSDARG00000003373	commd2	0.412835	0.801085	0.500907	0.500907
ENSDARG00000006585	zmp:0000000529	0.412923	0.801085	0.500906	0.500906
ENSDARG00000022260	fez2b	0.412981	0.801085	0.500905	0.500905
ENSDARG00000070770	her4.3	0.412987	0.801085	0.500905	0.500905
ENSDARG00000076529	mn1a	0.412992	0.801085	0.500905	0.500905
ENSDARG00000060797	pfkmb	0.413028	0.801085	0.500905	0.500905
ENSDARG00000115902	lnpa	0.413091	0.801085	0.500904	0.500904
ENSDARG00000104047	misp	0.413094	0.801085	0.500904	0.500904
ENSDARG00000088247	si:ch1073-303k11.2	0.413116	0.801085	0.500904	0.500904
ENSDARG00000103026	p3h2	0.413117	0.801085	0.500904	0.500904
ENSDARG00000042690	s1pr1	0.413152	0.801085	0.500903	0.500903
ENSDARG00000089033	mettl25b	0.413167	0.801085	0.500903	0.500903
ENSDARG00000019726	celsr2	0.413184	0.801085	0.500903	0.500903
ENSDARG00000040684	plcd4b	0.413206	0.801085	0.500903	0.500903
ENSDARG00000074184	arhgap32b	0.413215	0.801085	0.500903	0.500903
ENSDARG00000003675	cryl1	0.413254	0.801085	0.500902	0.500902
ENSDARG00000025340	tusc2b	0.413272	0.801085	0.500902	0.500902
ENSDARG00000079731	kif13ba	0.413342	0.801085	0.500901	0.500901
ENSDARG00000071164	alkbh1	0.413377	0.801085	0.500901	0.500901
ENSDARG00000014517	usp5	0.41343	0.801085	0.500901	0.500901
ENSDARG00000078134	crygm2f	0.413609	0.801085	0.500899	0.500899
ENSDARG00000036915	dolpp1	0.413661	0.801085	0.500898	0.500898
ENSDARG00000068397	tns2b	0.413699	0.801085	0.500898	0.500898
ENSDARG00000019532	fads2	0.413699	0.801085	0.500898	0.500898
ENSDARG00000008322	ambra1a	0.413732	0.801085	0.500897	0.500897
ENSDARG00000074094	tgm2b	0.413782	0.801085	0.500897	0.500897
ENSDARG00000109697	LOC110437814	0.413801	0.801085	0.500897	0.500897
ENSDARG00000014169	ENSDARG00000014169	0.413851	0.801085	0.500896	0.500896
ENSDARG00000056279	ccdc157	0.413866	0.801085	0.500896	0.500896
ENSDARG00000045527	nr2c1	0.413878	0.801085	0.500896	0.500896
ENSDARG00000077987	ENSDARG00000077987	0.4139	0.801085	0.500896	0.500896
ENSDARG00000013222	slc35a3a	0.413941	0.801085	0.500895	0.500895
ENSDARG00000008575	lyst	0.413971	0.801085	0.500895	0.500895
ENSDARG00000008573	fam20b	0.414029	0.801085	0.500894	0.500894
ENSDARG00000070458	zgc:153292	0.414071	0.801085	0.500894	0.500894
ENSDARG00000077988	abcc10	0.414099	0.801085	0.500893	0.500893
ENSDARG00000035630	ypel1	0.414114	0.801085	0.500893	0.500893
ENSDARG00000092362	hsp70.1	0.414135	0.801085	0.500893	0.500893
ENSDARG00000071331	ryr3	0.414196	0.801085	0.500892	0.500892
ENSDARG00000060537	atad2b	0.414206	0.801085	0.500892	0.500892
ENSDARG00000044169	prelid1b	0.414273	0.801085	0.500892	0.500892
ENSDARG00000029587	msra	0.414394	0.801085	0.50089	0.50089
ENSDARG00000056801	sufu	0.4144	0.801085	0.50089	0.50089
ENSDARG00000077686	aak1b	0.414481	0.801085	0.500889	0.500889
ENSDARG00000058968	haus1	0.414495	0.801085	0.500889	0.500889
ENSDARG00000061551	rap1gap2a	0.414508	0.801085	0.500889	0.500889
ENSDARG00000090140	tmem196b	0.4146	0.801085	0.500888	0.500888
ENSDARG00000002304	gins2	0.414617	0.801085	0.500888	0.500888
ENSDARG00000103237	si:ch73-299h12.8	0.414632	0.801085	0.500888	0.500888
ENSDARG00000105483	zgc:112234	0.414649	0.801085	0.500888	0.500888
ENSDARG00000058030	hspa14	0.414672	0.801085	0.500887	0.500887
ENSDARG00000029874	khk	0.414686	0.801085	0.500887	0.500887
ENSDARG00000061638	dcakd	0.414713	0.801085	0.500887	0.500887
ENSDARG00000037655	pls3	0.414718	0.801085	0.500887	0.500887
ENSDARG00000105278	wu:fa19b12	0.414757	0.801085	0.500886	0.500886
ENSDARG00000074533	slc25a38b	0.414804	0.801085	0.500886	0.500886
ENSDARG00000038882	smc4	0.414937	0.801085	0.500885	0.500885
ENSDARG00000011926	tpgs2	0.41494	0.801085	0.500885	0.500885
ENSDARG00000004046	phf6	0.414972	0.801085	0.500884	0.500884
ENSDARG00000094328	LOC110437812	0.415019	0.801085	0.500884	0.500884
ENSDARG00000094860	gpr3	0.415068	0.801085	0.500883	0.500883
ENSDARG00000078151	ENSDARG00000078151	0.415203	0.801085	0.500882	0.500882
ENSDARG00000057105	nle1	0.41533	0.801085	0.50088	0.50088
ENSDARG00000014685	esco2	0.415367	0.801085	0.50088	0.50088
ENSDARG00000059067	jupb	0.41547	0.801085	0.500879	0.500879
ENSDARG00000060596	prkaa1	0.415488	0.801085	0.500879	0.500879
ENSDARG00000063197	golga2	0.415516	0.801085	0.500878	0.500878
ENSDARG00000074734	msl1a	0.415524	0.801085	0.500878	0.500878
ENSDARG00000102924	zgc:112334	0.415546	0.801085	0.500878	0.500878
ENSDARG00000007398	lrrk1	0.415556	0.801085	0.500878	0.500878
ENSDARG00000016337	lctlb	0.4156	0.801085	0.500878	0.500878
ENSDARG00000026489	khsrp	0.415685	0.801085	0.500877	0.500877
ENSDARG00000076533	nfe2l1b	0.415721	0.801085	0.500876	0.500876
ENSDARG00000045156	rgs9b	0.415772	0.801085	0.500876	0.500876
ENSDARG00000020363	snrnp25	0.41578	0.801085	0.500876	0.500876
ENSDARG00000077431	usf3	0.415944	0.801085	0.500874	0.500874
ENSDARG00000060748	tsfm	0.415999	0.801085	0.500873	0.500873
ENSDARG00000055753	suv39h1b	0.416005	0.801085	0.500873	0.500873
ENSDARG00000042428	gstt1a	0.41601	0.801085	0.500873	0.500873
ENSDARG00000043137	cdca8	0.41602	0.801085	0.500873	0.500873
ENSDARG00000037553	il1rapl2	0.416053	0.801085	0.500873	0.500873
ENSDARG00000056677	LOC553528	0.416095	0.801085	0.500872	0.500872
ENSDARG00000074233	pde4bb	0.416117	0.801085	0.500872	0.500872
ENSDARG00000056112	pikfyve	0.416133	0.801085	0.500872	0.500872
ENSDARG00000062887	steap2	0.416183	0.801085	0.500871	0.500871
ENSDARG00000006567	dus4l	0.416184	0.801085	0.500871	0.500871
ENSDARG00000037706	gss	0.416188	0.801085	0.500871	0.500871
ENSDARG00000105352	LOC794549	0.4162	0.801085	0.500871	0.500871
ENSDARG00000038205	her2	0.416206	0.801085	0.500871	0.500871
ENSDARG00000100296	pja2	0.416227	0.801085	0.500871	0.500871
ENSDARG00000022772	osbp2b	0.416281	0.801085	0.50087	0.50087
ENSDARG00000103786	klhl13	0.416287	0.801085	0.50087	0.50087
ENSDARG00000078435	anapc13	0.416453	0.801085	0.500869	0.500869
ENSDARG00000042032	pou3f3a	0.416717	0.801085	0.500866	0.500866
ENSDARG00000100019	arhgap11a	0.416719	0.801085	0.500866	0.500866
ENSDARG00000045167	dlgap5	0.416748	0.801085	0.500865	0.500865
ENSDARG00000016429	farp2	0.416783	0.801085	0.500865	0.500865
ENSDARG00000040245	kpnb3	0.416802	0.801085	0.500865	0.500865
ENSDARG00000079756	peak1	0.41681	0.801085	0.500865	0.500865
ENSDARG00000062686	megf11	0.416815	0.801085	0.500865	0.500865
ENSDARG00000076462	ndnfl	0.416863	0.801085	0.500864	0.500864
ENSDARG00000102772	ENSDARG00000102772	0.416891	0.801085	0.500864	0.500864
ENSDARG00000102436	wizb	0.416898	0.801085	0.500864	0.500864
ENSDARG00000021991	erlin1	0.416903	0.801085	0.500864	0.500864
ENSDARG00000079080	etfbkmt	0.416917	0.801085	0.500864	0.500864
ENSDARG00000102154	si:dkey-262g12.10	0.416932	0.801085	0.500864	0.500864
ENSDARG00000052288	zmp:0000000634	0.416947	0.801085	0.500863	0.500863
ENSDARG00000104938	ftsj3	0.416959	0.801085	0.500863	0.500863
ENSDARG00000019233	nln	0.41696	0.801085	0.500863	0.500863
ENSDARG00000045874	yeats4	0.416991	0.801085	0.500863	0.500863
ENSDARG00000053858	crip1	0.416994	0.801085	0.500863	0.500863
ENSDARG00000055970	zgc:136971	0.417018	0.801085	0.500863	0.500863
ENSDARG00000062687	kcnh7	0.417029	0.801085	0.500863	0.500863
ENSDARG00000112528	LOC794549	0.417066	0.801085	0.500862	0.500862
ENSDARG00000013841	abl2	0.417093	0.801085	0.500862	0.500862
ENSDARG00000100549	ENSDARG00000100549	0.4171	0.801085	0.500862	0.500862
ENSDARG00000045887	mmp30	0.417129	0.801085	0.500861	0.500861
ENSDARG00000011312	stk3	0.417138	0.801085	0.500861	0.500861
ENSDARG00000004502	rcor3	0.417267	0.801085	0.50086	0.50086
ENSDARG00000087911	psme4a	0.417285	0.801085	0.50086	0.50086
ENSDARG00000027279	numb	0.417317	0.801085	0.500859	0.500859
ENSDARG00000111877	bcl7ba	0.417343	0.801085	0.500859	0.500859
ENSDARG00000007744	tsr1	0.417376	0.801085	0.500859	0.500859
ENSDARG00000098252	cpne9	0.417412	0.801085	0.500858	0.500858
ENSDARG00000060243	enox1	0.417448	0.801085	0.500858	0.500858
ENSDARG00000039363	dnajb12a	0.417484	0.801085	0.500858	0.500858
ENSDARG00000095833	alk	0.417501	0.801085	0.500858	0.500858
ENSDARG00000075857	pgs1	0.417542	0.801085	0.500857	0.500857
ENSDARG00000116937	clmp	0.417581	0.801085	0.500857	0.500857
ENSDARG00000043818	caskin2	0.417585	0.801085	0.500857	0.500857
ENSDARG00000057661	aldoca	0.417611	0.801085	0.500856	0.500856
ENSDARG00000055852	mtnr1ab	0.417622	0.801085	0.500856	0.500856
ENSDARG00000056478	acap2a	0.417651	0.801085	0.500856	0.500856
ENSDARG00000024398	get4	0.417828	0.801085	0.500854	0.500854
ENSDARG00000104664	dclk1b	0.41784	0.801085	0.500854	0.500854
ENSDARG00000036008	caly	0.417976	0.801085	0.500853	0.500853
ENSDARG00000017337	zgc:77929	0.418022	0.801085	0.500852	0.500852
ENSDARG00000113969	supt4h1	0.418134	0.801085	0.500851	0.500851
ENSDARG00000042927	mapre1a	0.418137	0.801085	0.500851	0.500851
ENSDARG00000056803	ap1s1	0.418144	0.801085	0.500851	0.500851
ENSDARG00000097606	tmem82	0.418223	0.801085	0.50085	0.50085
ENSDARG00000052103	dtymk	0.418235	0.801085	0.50085	0.50085
ENSDARG00000044241	dram2b	0.418244	0.801085	0.50085	0.50085
ENSDARG00000004774	wdr36	0.418245	0.801085	0.50085	0.50085
ENSDARG00000068926	si:ch211-137a8.2	0.41825	0.801085	0.50085	0.50085
ENSDARG00000027611	cavin2a	0.4183	0.801085	0.500849	0.500849
ENSDARG00000035719	arl5c	0.418355	0.801085	0.500849	0.500849
ENSDARG00000075682	orc6	0.418437	0.801085	0.500848	0.500848
ENSDARG00000053918	srfa	0.418467	0.801085	0.500847	0.500847
ENSDARG00000062425	zgc:153521	0.418468	0.801085	0.500847	0.500847
ENSDARG00000029463	asap1a	0.418491	0.801085	0.500847	0.500847
ENSDARG00000102904	ENSDARG00000102904	0.418518	0.801085	0.500847	0.500847
ENSDARG00000033182	arl4ab	0.418521	0.801085	0.500847	0.500847
ENSDARG00000029688	hsp70.1	0.418527	0.801085	0.500847	0.500847
ENSDARG00000055974	tpmt.1	0.418533	0.801085	0.500847	0.500847
ENSDARG00000016519	ctdnep1a	0.418654	0.801085	0.500845	0.500845
ENSDARG00000027491	uros	0.418657	0.801085	0.500845	0.500845
ENSDARG00000001634	kirrel1a	0.418675	0.801085	0.500845	0.500845
ENSDARG00000112918	LOC101882029	0.418751	0.801085	0.500844	0.500844
ENSDARG00000093318	si:dkey-57a22.15	0.418755	0.801085	0.500844	0.500844
ENSDARG00000058728	nudt2	0.418816	0.801085	0.500844	0.500844
ENSDARG00000077098	trim65	0.418908	0.801085	0.500843	0.500843
ENSDARG00000106245	ENSDARG00000106245	0.418927	0.801085	0.500842	0.500842
ENSDARG00000105972	LOC100535636	0.418947	0.801085	0.500842	0.500842
ENSDARG00000098646	mthfd2	0.419033	0.801085	0.500841	0.500841
ENSDARG00000103759	fahd2a	0.419045	0.801085	0.500841	0.500841
ENSDARG00000091792	akap12a	0.419045	0.801085	0.500841	0.500841
ENSDARG00000036061	ogfod1	0.419102	0.801085	0.500841	0.500841
ENSDARG00000009796	klc1a	0.419166	0.801085	0.50084	0.50084
ENSDARG00000094206	si:ch73-191k20.3	0.419191	0.801085	0.50084	0.50084
ENSDARG00000091247	fars2	0.419197	0.801085	0.50084	0.50084
ENSDARG00000008396	ftr24	0.419213	0.801085	0.500839	0.500839
ENSDARG00000003869	decr1	0.419286	0.801085	0.500839	0.500839
ENSDARG00000089562	LOC100006797	0.419354	0.801085	0.500838	0.500838
ENSDARG00000045565	noc4l	0.419391	0.801085	0.500838	0.500838
ENSDARG00000028118	dscamb	0.419446	0.801085	0.500837	0.500837
ENSDARG00000057394	rab33a	0.419454	0.801085	0.500837	0.500837
ENSDARG00000017843	srsf1b	0.419604	0.801085	0.500835	0.500835
ENSDARG00000071493	olfm3a	0.419618	0.801085	0.500835	0.500835
ENSDARG00000027016	gbf1	0.419761	0.801085	0.500834	0.500834
ENSDARG00000053912	fbl	0.41984	0.801085	0.500833	0.500833
ENSDARG00000078281	zgc:113407	0.419853	0.801085	0.500833	0.500833
ENSDARG00000044596	pgap2	0.41986	0.801085	0.500833	0.500833
ENSDARG00000038805	pigp	0.419866	0.801085	0.500833	0.500833
ENSDARG00000055305	ret	0.419885	0.801085	0.500832	0.500832
ENSDARG00000099943	mapre2	0.419888	0.801085	0.500832	0.500832
ENSDARG00000052368	cltb	0.420037	0.801085	0.500831	0.500831
ENSDARG00000018971	b3gnt5a	0.420049	0.801085	0.500831	0.500831
ENSDARG00000057352	slc25a29	0.420078	0.801085	0.50083	0.50083
ENSDARG00000102080	mif4gda	0.420094	0.801085	0.50083	0.50083
ENSDARG00000010070	adam9	0.420271	0.801085	0.500828	0.500828
ENSDARG00000045027	rab9a	0.420407	0.801085	0.500827	0.500827
ENSDARG00000075333	tbc1d25	0.4205	0.801085	0.500826	0.500826
ENSDARG00000103432	exosc4	0.420512	0.801085	0.500826	0.500826
ENSDARG00000074447	dapk3	0.420596	0.801085	0.500825	0.500825
ENSDARG00000016656	mgme1	0.420632	0.801085	0.500825	0.500825
ENSDARG00000100007	arhgap39	0.420662	0.801085	0.500824	0.500824
ENSDARG00000062059	si:ch211-236l14.4	0.420701	0.801085	0.500824	0.500824
ENSDARG00000057465	gfpt1	0.420781	0.801085	0.500823	0.500823
ENSDARG00000018032	scn8ab	0.420799	0.801085	0.500823	0.500823
ENSDARG00000043562	zgc:65997	0.420867	0.801085	0.500822	0.500822
ENSDARG00000016514	gtf2h2	0.420898	0.801085	0.500822	0.500822
ENSDARG00000075881	serf2a	0.42095	0.801085	0.500821	0.500821
ENSDARG00000005540	xpo7	0.420992	0.801085	0.500821	0.500821
ENSDARG00000010155	abi1a	0.421012	0.801085	0.500821	0.500821
ENSDARG00000092799	ENSDARG00000092799	0.421013	0.801085	0.500821	0.500821
ENSDARG00000053569	sox3	0.421046	0.801085	0.50082	0.50082
ENSDARG00000012874	snap23.1	0.421146	0.801085	0.500819	0.500819
ENSDARG00000099144	igfbp3	0.421199	0.801085	0.500819	0.500819
ENSDARG00000086158	ccbe1	0.421225	0.801085	0.500818	0.500818
ENSDARG00000061265	lmln	0.421238	0.801085	0.500818	0.500818
ENSDARG00000007764	klhdc10	0.42125	0.801085	0.500818	0.500818
ENSDARG00000070124	ptpn23a	0.421259	0.801085	0.500818	0.500818
ENSDARG00000100918	prc1a	0.421295	0.801085	0.500818	0.500818
ENSDARG00000088507	znf982	0.4213	0.801085	0.500817	0.500817
ENSDARG00000076766	LOC569982	0.421302	0.801085	0.500817	0.500817
ENSDARG00000015890	mafa	0.421307	0.801085	0.500817	0.500817
ENSDARG00000071406	tepsin	0.421316	0.801085	0.500817	0.500817
ENSDARG00000057477	lrrc28	0.421415	0.801085	0.500816	0.500816
ENSDARG00000101289	slc29a1a	0.42151	0.801085	0.500815	0.500815
ENSDARG00000045947	hrc	0.421513	0.801085	0.500815	0.500815
ENSDARG00000017047	slc27a4	0.421594	0.801085	0.500814	0.500814
ENSDARG00000100136	dcp1a	0.421613	0.801085	0.500814	0.500814
ENSDARG00000096941	si:dkey-77f5.8	0.421738	0.801085	0.500813	0.500813
ENSDARG00000074540	gpr63	0.421766	0.801085	0.500813	0.500813
ENSDARG00000044001	lgals3b	0.421791	0.801085	0.500812	0.500812
ENSDARG00000044380	rbmx2	0.42182	0.801085	0.500812	0.500812
ENSDARG00000103862	hoxa3a	0.421833	0.801085	0.500812	0.500812
ENSDARG00000061541	unc5db	0.421949	0.801085	0.500811	0.500811
ENSDARG00000069361	spa17	0.421954	0.801085	0.500811	0.500811
ENSDARG00000112811	LOC110439853	0.421969	0.801085	0.50081	0.50081
ENSDARG00000041729	sntb1	0.422019	0.801085	0.50081	0.50081
ENSDARG00000044319	fstl4	0.422085	0.801085	0.500809	0.500809
ENSDARG00000037905	cacna1aa	0.422108	0.801085	0.500809	0.500809
ENSDARG00000088357	acadl	0.422131	0.801085	0.500809	0.500809
ENSDARG00000074314	ttc37	0.422162	0.801085	0.500808	0.500808
ENSDARG00000042839	dph6	0.422216	0.801085	0.500808	0.500808
ENSDARG00000071469	znf618	0.422276	0.801085	0.500807	0.500807
ENSDARG00000044341	chst7	0.42228	0.801085	0.500807	0.500807
ENSDARG00000058692	fzd3b	0.422386	0.801085	0.500806	0.500806
ENSDARG00000074415	zgc:171482	0.422419	0.801085	0.500806	0.500806
ENSDARG00000005126	large1	0.422461	0.801085	0.500805	0.500805
ENSDARG00000003021	hdac8	0.422469	0.801085	0.500805	0.500805
ENSDARG00000019743	dctn1a	0.422597	0.801085	0.500804	0.500804
ENSDARG00000100052	cckb	0.422616	0.801085	0.500804	0.500804
ENSDARG00000068833	dclre1b	0.422647	0.801085	0.500803	0.500803
ENSDARG00000062208	prrt1	0.422649	0.801085	0.500803	0.500803
ENSDARG00000110809	si:ch211-113a14.7	0.42267	0.801085	0.500803	0.500803
ENSDARG00000030896	foxq1a	0.422672	0.801085	0.500803	0.500803
ENSDARG00000007630	mkrn2	0.422733	0.801085	0.500802	0.500802
ENSDARG00000059634	thumpd3	0.422836	0.801085	0.500801	0.500801
ENSDARG00000076360	coa1	0.422871	0.801085	0.500801	0.500801
ENSDARG00000038123	myl9a	0.422886	0.801085	0.500801	0.500801
ENSDARG00000092846	zgc:162611	0.422948	0.801085	0.5008	0.5008
ENSDARG00000042555	dym	0.422951	0.801085	0.5008	0.5008
ENSDARG00000051888	ist1	0.422954	0.801085	0.5008	0.5008
ENSDARG00000069113	dbn1	0.423025	0.801085	0.500799	0.500799
ENSDARG00000044216	fto	0.423048	0.801085	0.500799	0.500799
ENSDARG00000074310	rbfox3b	0.423061	0.801085	0.500799	0.500799
ENSDARG00000087596	si:ch73-95l15.5	0.42318	0.801085	0.500798	0.500798
ENSDARG00000029215	ube2z	0.423241	0.801085	0.500797	0.500797
ENSDARG00000038868	en2b	0.423339	0.801085	0.500796	0.500796
ENSDARG00000102125	LOC560461	0.423339	0.801085	0.500796	0.500796
ENSDARG00000110812	LOC794549	0.42335	0.801085	0.500796	0.500796
ENSDARG00000007943	gabpb2a	0.423459	0.801085	0.500795	0.500795
ENSDARG00000063285	ube2t	0.423471	0.801085	0.500795	0.500795
ENSDARG00000052975	ubqln4	0.423479	0.801085	0.500795	0.500795
ENSDARG00000008239	mocs3	0.423483	0.801085	0.500795	0.500795
ENSDARG00000101813	nap1l1	0.423557	0.801085	0.500794	0.500794
ENSDARG00000016706	atic	0.423585	0.801085	0.500793	0.500793
ENSDARG00000021141	plekhf2	0.423602	0.801085	0.500793	0.500793
ENSDARG00000054177	adgra1a	0.423618	0.801085	0.500793	0.500793
ENSDARG00000003642	zfyve19	0.423631	0.801085	0.500793	0.500793
ENSDARG00000021351	nefma	0.42369	0.801085	0.500792	0.500792
ENSDARG00000079849	nrtn	0.423733	0.801085	0.500792	0.500792
ENSDARG00000069099	tmco1	0.423741	0.801085	0.500792	0.500792
ENSDARG00000041621	bbs2	0.423868	0.801085	0.50079	0.50079
ENSDARG00000006192	gatad2ab	0.423873	0.801085	0.50079	0.50079
ENSDARG00000068629	cd151l	0.423874	0.801085	0.50079	0.50079
ENSDARG00000018000	ubp1	0.424005	0.801085	0.500789	0.500789
ENSDARG00000055855	kcnc3a	0.424145	0.801085	0.500788	0.500788
ENSDARG00000114124	ENSDARG00000114124	0.424159	0.801085	0.500787	0.500787
ENSDARG00000075017	myzap	0.424159	0.801085	0.500787	0.500787
ENSDARG00000112131	zgc:173552	0.424184	0.801085	0.500787	0.500787
ENSDARG00000090503	oma1	0.424189	0.801085	0.500787	0.500787
ENSDARG00000007221	pbk	0.424198	0.801085	0.500787	0.500787
ENSDARG00000007753	cpne2	0.424203	0.801085	0.500787	0.500787
ENSDARG00000059368	gria4b	0.424231	0.801085	0.500787	0.500787
ENSDARG00000104277	ENSDARG00000104277	0.424258	0.801085	0.500786	0.500786
ENSDARG00000052045	ggt5a	0.42426	0.801085	0.500786	0.500786
ENSDARG00000039682	si:ch211-121a2.2	0.424285	0.801085	0.500786	0.500786
ENSDARG00000036755	prmt9	0.424289	0.801085	0.500786	0.500786
ENSDARG00000109371	pdgfaa	0.424307	0.801085	0.500786	0.500786
ENSDARG00000091042	sacs	0.424353	0.801085	0.500785	0.500785
ENSDARG00000037488	canx	0.424468	0.801085	0.500784	0.500784
ENSDARG00000042005	elp3	0.424568	0.801085	0.500783	0.500783
ENSDARG00000030114	vps4a	0.424591	0.801085	0.500783	0.500783
ENSDARG00000027590	sept2	0.424594	0.801085	0.500783	0.500783
ENSDARG00000005679	trip10a	0.424636	0.801085	0.500782	0.500782
ENSDARG00000015208	rbb4l	0.424732	0.801085	0.500781	0.500781
ENSDARG00000023645	kyat1	0.424777	0.801085	0.500781	0.500781
ENSDARG00000030733	b3gat2	0.424819	0.801085	0.50078	0.50078
ENSDARG00000101419	drp2	0.424853	0.801085	0.50078	0.50078
ENSDARG00000073957	tox3	0.424888	0.801085	0.50078	0.50078
ENSDARG00000061000	klhdc8a	0.424925	0.801085	0.500779	0.500779
ENSDARG00000043962	fgf18b	0.424987	0.801085	0.500779	0.500779
ENSDARG00000077547	tmlhe	0.424988	0.801085	0.500779	0.500779
ENSDARG00000057992	fstb	0.424998	0.801085	0.500779	0.500779
ENSDARG00000038166	hyal6	0.425005	0.801085	0.500779	0.500779
ENSDARG00000061213	rabep2	0.425026	0.801085	0.500778	0.500778
ENSDARG00000109646	haus8	0.425062	0.801085	0.500778	0.500778
ENSDARG00000105397	si:dkey-23a13.8	0.425073	0.801085	0.500778	0.500778
ENSDARG00000010862	amt	0.425107	0.801085	0.500777	0.500777
ENSDARG00000031269	rnf123	0.425155	0.801085	0.500777	0.500777
ENSDARG00000078301	zgc:162255	0.425188	0.801085	0.500777	0.500777
ENSDARG00000098226	smpd3	0.425219	0.801085	0.500776	0.500776
ENSDARG00000074146	zgc:113452	0.425237	0.801085	0.500776	0.500776
ENSDARG00000103196	zgc:113343	0.425266	0.801085	0.500776	0.500776
ENSDARG00000022971	epha6	0.425288	0.801085	0.500776	0.500776
ENSDARG00000040564	hnrnpul1	0.425296	0.801085	0.500775	0.500775
ENSDARG00000035914	tmem167a	0.425341	0.801085	0.500775	0.500775
ENSDARG00000076518	mettl1	0.425453	0.801085	0.500774	0.500774
ENSDARG00000114534	LOC794549	0.425558	0.801085	0.500773	0.500773
ENSDARG00000058660	ilf3a	0.425602	0.801085	0.500772	0.500772
ENSDARG00000099733	ENSDARG00000099733	0.425617	0.801085	0.500772	0.500772
ENSDARG00000062577	arhgap35a	0.425665	0.801085	0.500772	0.500772
ENSDARG00000068863	si:dkey-98f17.5	0.425676	0.801085	0.500771	0.500771
ENSDARG00000024189	pnocb	0.425736	0.801085	0.500771	0.500771
ENSDARG00000092464	si:dkeyp-20g2.3	0.425742	0.801085	0.500771	0.500771
ENSDARG00000045749	ppfibp1a	0.425752	0.801085	0.500771	0.500771
ENSDARG00000104267	postnb	0.425784	0.801085	0.50077	0.50077
ENSDARG00000079102	prrg3	0.425784	0.801085	0.50077	0.50077
ENSDARG00000074050	efnb2b	0.425796	0.801085	0.50077	0.50077
ENSDARG00000098859	nop14	0.425818	0.801085	0.50077	0.50077
ENSDARG00000079670	lrrc7	0.425931	0.801085	0.500769	0.500769
ENSDARG00000114760	asip2b	0.42596	0.801085	0.500769	0.500769
ENSDARG00000004906	stip1	0.425978	0.801085	0.500768	0.500768
ENSDARG00000017086	asb12a	0.426174	0.801085	0.500766	0.500766
ENSDARG00000104846	atg10	0.426244	0.801085	0.500766	0.500766
ENSDARG00000069254	chrm4a	0.426372	0.801085	0.500764	0.500764
ENSDARG00000053724	adcyap1r1b	0.426373	0.801085	0.500764	0.500764
ENSDARG00000042953	cyp2n13	0.426373	0.801085	0.500764	0.500764
ENSDARG00000102687	ENSDARG00000102687	0.426422	0.801085	0.500764	0.500764
ENSDARG00000031985	ptpa	0.426427	0.801085	0.500764	0.500764
ENSDARG00000077298	gas1a	0.42643	0.801085	0.500764	0.500764
ENSDARG00000029474	camk1b	0.42643	0.801085	0.500764	0.500764
ENSDARG00000096986	ENSDARG00000096986	0.426458	0.801085	0.500763	0.500763
ENSDARG00000023272	tfap2d	0.426488	0.801085	0.500763	0.500763
ENSDARG00000041952	prox2	0.426503	0.801085	0.500763	0.500763
ENSDARG00000035649	LOC108179064	0.42657	0.801085	0.500762	0.500762
ENSDARG00000079482	gid4	0.426573	0.801085	0.500762	0.500762
ENSDARG00000040777	inhbb	0.426589	0.801085	0.500762	0.500762
ENSDARG00000001781	tspan11	0.426594	0.801085	0.500762	0.500762
ENSDARG00000076644	kcnv2a	0.426606	0.801085	0.500762	0.500762
ENSDARG00000033950	lamb2l	0.42661	0.801085	0.500762	0.500762
ENSDARG00000005544	btbd3a	0.426622	0.801085	0.500762	0.500762
ENSDARG00000038976	pdcd7	0.42665	0.801085	0.500761	0.500761
ENSDARG00000058716	cept1a	0.426731	0.801085	0.50076	0.50076
ENSDARG00000038422	entpd4	0.426734	0.801085	0.50076	0.50076
ENSDARG00000017657	zgc:112163	0.42675	0.801085	0.50076	0.50076
ENSDARG00000115266	imp3	0.426873	0.801085	0.500759	0.500759
ENSDARG00000105195	dnajc21	0.426938	0.801085	0.500758	0.500758
ENSDARG00000051981	zgc:165520	0.426951	0.801085	0.500758	0.500758
ENSDARG00000087243	zgc:100918	0.427035	0.801085	0.500757	0.500757
ENSDARG00000014626	dlx3b	0.427086	0.801085	0.500757	0.500757
ENSDARG00000005335	slc22a4	0.427088	0.801085	0.500757	0.500757
ENSDARG00000006601	kaznb	0.427191	0.801085	0.500756	0.500756
ENSDARG00000089190	tanc1b	0.427315	0.801085	0.500754	0.500754
ENSDARG00000111588	zgc:162898	0.427342	0.801085	0.500754	0.500754
ENSDARG00000087954	rac1b	0.427365	0.801085	0.500754	0.500754
ENSDARG00000011600	epha4b	0.42737	0.801085	0.500754	0.500754
ENSDARG00000006757	klhl41b	0.427403	0.801085	0.500753	0.500753
ENSDARG00000060034	tmem151ba	0.427436	0.801085	0.500753	0.500753
ENSDARG00000098242	brcc3	0.427527	0.801085	0.500752	0.500752
ENSDARG00000102091	LOC100535454	0.427535	0.801085	0.500752	0.500752
ENSDARG00000059510	coq2	0.427536	0.801085	0.500752	0.500752
ENSDARG00000055999	brd8a	0.427581	0.801085	0.500751	0.500751
ENSDARG00000010316	qars1	0.427643	0.801085	0.500751	0.500751
ENSDARG00000102995	rbm24a	0.427681	0.801085	0.50075	0.50075
ENSDARG00000004282	zgc:77375	0.427763	0.801085	0.50075	0.50075
ENSDARG00000075960	LOC567936	0.42789	0.801085	0.500748	0.500748
ENSDARG00000060539	shank1	0.427903	0.801085	0.500748	0.500748
ENSDARG00000079329	cop1	0.427919	0.801085	0.500748	0.500748
ENSDARG00000103725	znf341	0.427966	0.801085	0.500747	0.500747
ENSDARG00000097374	ENSDARG00000097374	0.428013	0.801085	0.500747	0.500747
ENSDARG00000077549	aifm2	0.428037	0.801085	0.500747	0.500747
ENSDARG00000026834	cdr2l	0.428061	0.801085	0.500746	0.500746
ENSDARG00000062251	fbxl7	0.428091	0.801085	0.500746	0.500746
ENSDARG00000070839	evi5b	0.42815	0.801085	0.500746	0.500746
ENSDARG00000062606	si:dkey-26i13.8	0.428195	0.801085	0.500745	0.500745
ENSDARG00000098074	trip4	0.42827	0.801085	0.500744	0.500744
ENSDARG00000020447	tmtc4	0.428321	0.801085	0.500744	0.500744
ENSDARG00000074372	elfn1b	0.428354	0.801085	0.500743	0.500743
ENSDARG00000002267	dcaf13	0.42843	0.801085	0.500743	0.500743
ENSDARG00000088493	ENSDARG00000088493	0.42848	0.801085	0.500742	0.500742
ENSDARG00000099739	ENSDARG00000099739	0.428593	0.801085	0.500741	0.500741
ENSDARG00000095522	ENSDARG00000095522	0.428594	0.801085	0.500741	0.500741
ENSDARG00000056633	fgf13b	0.428594	0.801085	0.500741	0.500741
ENSDARG00000077687	rp1	0.428601	0.801085	0.500741	0.500741
ENSDARG00000079848	gmps	0.428632	0.801085	0.50074	0.50074
ENSDARG00000088640	ENSDARG00000088640	0.428676	0.801085	0.50074	0.50074
ENSDARG00000112483	rnf168	0.428713	0.801085	0.50074	0.50074
ENSDARG00000040224	krcp	0.428751	0.801085	0.500739	0.500739
ENSDARG00000060725	dnajc16l	0.428774	0.801085	0.500739	0.500739
ENSDARG00000057437	apodb	0.42879	0.801085	0.500739	0.500739
ENSDARG00000110727	kcnma1b	0.428826	0.801085	0.500738	0.500738
ENSDARG00000059722	ubac1	0.428837	0.801085	0.500738	0.500738
ENSDARG00000029296	nexmifb	0.428838	0.801085	0.500738	0.500738
ENSDARG00000054334	dctpp1	0.428875	0.801085	0.500738	0.500738
ENSDARG00000058207	abi2a	0.428885	0.801085	0.500738	0.500738
ENSDARG00000006019	tktb	0.428919	0.801085	0.500737	0.500737
ENSDARG00000039374	apool	0.428956	0.801085	0.500737	0.500737
ENSDARG00000095754	si:dkey-234h16.7	0.429128	0.801085	0.500735	0.500735
ENSDARG00000034048	zgc:92275	0.429204	0.801085	0.500734	0.500734
ENSDARG00000037777	stk16	0.429233	0.801085	0.500734	0.500734
ENSDARG00000002880	vps50	0.429261	0.801085	0.500734	0.500734
ENSDARG00000069632	emp1	0.429288	0.801085	0.500734	0.500734
ENSDARG00000061885	satb2	0.429288	0.801085	0.500734	0.500734
ENSDARG00000090815	kcnj10a	0.429295	0.801085	0.500734	0.500734
ENSDARG00000060306	tfcp2	0.429315	0.801085	0.500733	0.500733
ENSDARG00000034420	irx6a	0.429333	0.801085	0.500733	0.500733
ENSDARG00000045416	mppe1	0.429354	0.801085	0.500733	0.500733
ENSDARG00000070428	smad10b	0.429382	0.801085	0.500733	0.500733
ENSDARG00000105083	chd5	0.429383	0.801085	0.500733	0.500733
ENSDARG00000089032	znf384b	0.429404	0.801085	0.500732	0.500732
ENSDARG00000093597	oip5	0.429412	0.801085	0.500732	0.500732
ENSDARG00000038010	rac2	0.42944	0.801085	0.500732	0.500732
ENSDARG00000040466	vil1	0.429448	0.801085	0.500732	0.500732
ENSDARG00000068681	crfb1	0.429458	0.801085	0.500732	0.500732
ENSDARG00000009557	wrap73	0.429499	0.801085	0.500731	0.500731
ENSDARG00000105444	hist1h2a8	0.42955	0.801085	0.500731	0.500731
ENSDARG00000069878	snu13a	0.429578	0.801085	0.500731	0.500731
ENSDARG00000029234	stxbp5b	0.429597	0.801085	0.50073	0.50073
ENSDARG00000058753	si:ch73-213k20.5	0.429639	0.801085	0.50073	0.50073
ENSDARG00000045308	pola1	0.429643	0.801085	0.50073	0.50073
ENSDARG00000102902	strn4	0.429713	0.801085	0.500729	0.500729
ENSDARG00000009218	mars2	0.429755	0.801085	0.500729	0.500729
ENSDARG00000008131	sox1b	0.429773	0.801085	0.500729	0.500729
ENSDARG00000028354	stxbp6l	0.429784	0.801085	0.500728	0.500728
ENSDARG00000076754	slc9a7	0.429812	0.801085	0.500728	0.500728
ENSDARG00000029381	aldh3a2b	0.429845	0.801085	0.500728	0.500728
ENSDARG00000002897	si:ch211-160o17.2	0.429948	0.801085	0.500727	0.500727
ENSDARG00000070485	cenps	0.430103	0.801085	0.500725	0.500725
ENSDARG00000034771	rab13	0.430107	0.801085	0.500725	0.500725
ENSDARG00000100293	arhgef15a	0.430108	0.801085	0.500725	0.500725
ENSDARG00000079496	bicd1a	0.430119	0.801085	0.500725	0.500725
ENSDARG00000025375	idh1	0.43012	0.801085	0.500725	0.500725
ENSDARG00000010270	fezf1	0.430128	0.801085	0.500725	0.500725
ENSDARG00000102997	rrn3	0.43017	0.801085	0.500724	0.500724
ENSDARG00000098679	ENSDARG00000098679	0.430175	0.801085	0.500724	0.500724
ENSDARG00000017532	kif25	0.430177	0.801085	0.500724	0.500724
ENSDARG00000073752	cacna2d1	0.4302	0.801085	0.500724	0.500724
ENSDARG00000075948	slco4a1	0.430215	0.801085	0.500724	0.500724
ENSDARG00000061517	lrp1bb	0.430221	0.801085	0.500724	0.500724
ENSDARG00000088116	gstm.3	0.430263	0.801085	0.500723	0.500723
ENSDARG00000078525	noctb	0.430325	0.801085	0.500723	0.500723
ENSDARG00000076526	gar1	0.430398	0.801085	0.500722	0.500722
ENSDARG00000102586	zgc:152938	0.430541	0.801085	0.50072	0.50072
ENSDARG00000016336	tmco6	0.430592	0.801085	0.50072	0.50072
ENSDARG00000035188	rab14l	0.430641	0.801085	0.500719	0.500719
ENSDARG00000014280	dlgap1a	0.43072	0.801085	0.500719	0.500719
ENSDARG00000013842	tbc1d19	0.430906	0.801085	0.500717	0.500717
ENSDARG00000056780	ssh1a	0.430936	0.801085	0.500716	0.500716
ENSDARG00000016994	ssrp1b	0.430943	0.801085	0.500716	0.500716
ENSDARG00000075368	mrm2	0.431023	0.801085	0.500715	0.500715
ENSDARG00000091514	si:dkey-286h2.5	0.431033	0.801085	0.500715	0.500715
ENSDARG00000079623	ubtd1b	0.431034	0.801085	0.500715	0.500715
ENSDARG00000077004	aldh1l1	0.43111	0.801085	0.500714	0.500714
ENSDARG00000038414	b3galt6	0.431171	0.801085	0.500714	0.500714
ENSDARG00000086826	sult6b1	0.431271	0.801085	0.500713	0.500713
ENSDARG00000077215	eif4g3a	0.431291	0.801085	0.500713	0.500713
ENSDARG00000029581	tbc1d7	0.431319	0.801085	0.500712	0.500712
ENSDARG00000060330	si:ch211-284e13.4	0.43133	0.801085	0.500712	0.500712
ENSDARG00000057021	vps36	0.431397	0.801085	0.500711	0.500711
ENSDARG00000097208	si:ch1073-281m9.1	0.431425	0.801085	0.500711	0.500711
ENSDARG00000068258	lrch4	0.431449	0.801085	0.500711	0.500711
ENSDARG00000041609	adarb1a	0.431455	0.801085	0.500711	0.500711
ENSDARG00000029263	hoxb3a	0.431523	0.801085	0.50071	0.50071
ENSDARG00000053831	vtnb	0.431523	0.801085	0.50071	0.50071
ENSDARG00000094892	cenph	0.431628	0.801085	0.500709	0.500709
ENSDARG00000103996	spdl1	0.431635	0.801085	0.500709	0.500709
ENSDARG00000055123	kcnk2a	0.431646	0.801085	0.500709	0.500709
ENSDARG00000014953	cnih3	0.431654	0.801085	0.500709	0.500709
ENSDARG00000089101	plrdgb	0.431661	0.801085	0.500709	0.500709
ENSDARG00000078452	hmox2b	0.431676	0.801085	0.500709	0.500709
ENSDARG00000021466	ireb2	0.431685	0.801085	0.500708	0.500708
ENSDARG00000101308	smug1	0.431695	0.801085	0.500708	0.500708
ENSDARG00000058345	si:dkey-5i3.5	0.431727	0.801085	0.500708	0.500708
ENSDARG00000022218	uck1	0.431736	0.801085	0.500708	0.500708
ENSDARG00000003061	cd276	0.431737	0.801085	0.500708	0.500708
ENSDARG00000099387	jpt1a	0.431844	0.801085	0.500707	0.500707
ENSDARG00000114895	si:ch211-113a14.22	0.431845	0.801085	0.500707	0.500707
ENSDARG00000087916	tmem240a	0.43189	0.801085	0.500706	0.500706
ENSDARG00000013058	ascc2	0.431974	0.801085	0.500705	0.500705
ENSDARG00000002988	tnnt2d	0.431984	0.801085	0.500705	0.500705
ENSDARG00000075528	lyrm9	0.431989	0.801085	0.500705	0.500705
ENSDARG00000033443	mdm2	0.432	0.801085	0.500705	0.500705
ENSDARG00000079905	mark2a	0.432248	0.801085	0.500703	0.500703
ENSDARG00000075509	phf12b	0.432314	0.801085	0.500702	0.500702
ENSDARG00000039051	hhatla	0.432319	0.801085	0.500702	0.500702
ENSDARG00000114184	LOC101885921	0.432332	0.801085	0.500702	0.500702
ENSDARG00000068100	tafa5l	0.432338	0.801085	0.500702	0.500702
ENSDARG00000028559	march5l	0.432346	0.801085	0.500702	0.500702
ENSDARG00000001313	g2e3	0.432361	0.801085	0.500701	0.500701
ENSDARG00000037633	leng1	0.432387	0.801085	0.500701	0.500701
ENSDARG00000057107	ENSDARG00000057107	0.432393	0.801085	0.500701	0.500701
ENSDARG00000077385	rgs19	0.432412	0.801085	0.500701	0.500701
ENSDARG00000080019	uba6	0.432418	0.801085	0.500701	0.500701
ENSDARG00000003680	runx1t1	0.432434	0.801085	0.500701	0.500701
ENSDARG00000026090	adprm	0.432444	0.801085	0.500701	0.500701
ENSDARG00000040503	LOC100334443	0.432509	0.801085	0.5007	0.5007
ENSDARG00000026322	dhrs13a.1	0.432562	0.801085	0.500699	0.500699
ENSDARG00000044114	cyb561d2	0.432598	0.801085	0.500699	0.500699
ENSDARG00000101369	atf6b	0.432719	0.801085	0.500698	0.500698
ENSDARG00000013843	sept5a	0.432898	0.801085	0.500696	0.500696
ENSDARG00000008966	tbl1xr1b	0.432899	0.801085	0.500696	0.500696
ENSDARG00000043141	si:ch211-132f19.7	0.432935	0.801085	0.500695	0.500695
ENSDARG00000039125	map4k5	0.432983	0.801085	0.500695	0.500695
ENSDARG00000021033	herpud2	0.432995	0.801085	0.500695	0.500695
ENSDARG00000061562	tmem121aa	0.433027	0.801085	0.500694	0.500694
ENSDARG00000040700	nab1b	0.433034	0.801085	0.500694	0.500694
ENSDARG00000068503	gbgt1l4	0.433035	0.801085	0.500694	0.500694
ENSDARG00000011693	ttc36	0.433038	0.801085	0.500694	0.500694
ENSDARG00000062837	spata13	0.433154	0.801085	0.500693	0.500693
ENSDARG00000059534	jph3a	0.433169	0.801085	0.500693	0.500693
ENSDARG00000077364	mapk9	0.433172	0.801085	0.500693	0.500693
ENSDARG00000019103	kdm4ab	0.433189	0.801085	0.500693	0.500693
ENSDARG00000037781	acss2	0.43322	0.801085	0.500692	0.500692
ENSDARG00000015312	klf12a	0.433222	0.801085	0.500692	0.500692
ENSDARG00000024479	pigk	0.433232	0.801085	0.500692	0.500692
ENSDARG00000092507	ENSDARG00000092507	0.433242	0.801085	0.500692	0.500692
ENSDARG00000069953	kcnq5b	0.433256	0.801085	0.500692	0.500692
ENSDARG00000042848	pcmtl	0.433256	0.801085	0.500692	0.500692
ENSDARG00000041576	nudt18	0.433266	0.801085	0.500692	0.500692
ENSDARG00000099096	gabrb4	0.433282	0.801085	0.500692	0.500692
ENSDARG00000068916	ppp1r35	0.433309	0.801085	0.500691	0.500691
ENSDARG00000009745	fbxw2	0.433357	0.801085	0.500691	0.500691
ENSDARG00000018241	mfap1	0.433362	0.801085	0.500691	0.500691
ENSDARG00000076218	b3galt4	0.433469	0.801085	0.50069	0.50069
ENSDARG00000063056	tulp4b	0.433485	0.801085	0.50069	0.50069
ENSDARG00000001169	hsd17b8	0.433491	0.801085	0.50069	0.50069
ENSDARG00000020676	dpp3	0.433639	0.801085	0.500688	0.500688
ENSDARG00000015628	psmd10	0.433697	0.801085	0.500687	0.500687
ENSDARG00000098970	ENSDARG00000098970	0.433737	0.801085	0.500687	0.500687
ENSDARG00000058354	selenot1a	0.433764	0.801085	0.500687	0.500687
ENSDARG00000101377	ccdc142	0.433779	0.801085	0.500687	0.500687
ENSDARG00000026376	aco1	0.433825	0.801085	0.500686	0.500686
ENSDARG00000070952	fam131ba	0.433846	0.801085	0.500686	0.500686
ENSDARG00000104404	b4galt1l	0.433847	0.801085	0.500686	0.500686
ENSDARG00000101628	ascl1b	0.433847	0.801085	0.500686	0.500686
ENSDARG00000061936	fbxo10	0.433852	0.801085	0.500686	0.500686
ENSDARG00000004302	slc45a1	0.433891	0.801085	0.500685	0.500685
ENSDARG00000105353	LOC564610	0.433921	0.801085	0.500685	0.500685
ENSDARG00000025504	gucy2f	0.433957	0.801085	0.500685	0.500685
ENSDARG00000026577	cdk2	0.433962	0.801085	0.500685	0.500685
ENSDARG00000039020	fbxo5	0.434005	0.801085	0.500684	0.500684
ENSDARG00000045760	prmt8b	0.434064	0.801085	0.500684	0.500684
ENSDARG00000002071	adss2	0.434089	0.801085	0.500683	0.500683
ENSDARG00000102470	mpp7a	0.43413	0.801085	0.500683	0.500683
ENSDARG00000104058	si:dkey-31c13.1	0.434144	0.801085	0.500683	0.500683
ENSDARG00000067815	LOC100151059	0.434192	0.801085	0.500682	0.500682
ENSDARG00000020953	dnajb6b	0.4342	0.801085	0.500682	0.500682
ENSDARG00000092136	cenpw	0.434209	0.801085	0.500682	0.500682
ENSDARG00000036222	npy	0.434286	0.801085	0.500681	0.500681
ENSDARG00000058306	prpf18	0.434317	0.801085	0.500681	0.500681
ENSDARG00000037309	gatb	0.434376	0.801085	0.50068	0.50068
ENSDARG00000054292	si:ch211-14a17.11	0.434395	0.801085	0.50068	0.50068
ENSDARG00000111612	mapkapk3	0.434464	0.801085	0.500679	0.500679
ENSDARG00000034262	pld2	0.434544	0.801085	0.500679	0.500679
ENSDARG00000077986	LOC793560	0.434607	0.801085	0.500678	0.500678
ENSDARG00000035899	lingo1b	0.434623	0.801085	0.500678	0.500678
ENSDARG00000006849	asic2	0.434663	0.801085	0.500677	0.500677
ENSDARG00000091669	bicdl2l	0.43469	0.801085	0.500677	0.500677
ENSDARG00000019312	rab39ba	0.434721	0.801085	0.500677	0.500677
ENSDARG00000057128	hadhaa	0.434728	0.801085	0.500677	0.500677
ENSDARG00000015236	pycr3	0.434735	0.801085	0.500677	0.500677
ENSDARG00000026796	grm1a	0.434815	0.801085	0.500676	0.500676
ENSDARG00000069706	prmt6	0.434877	0.801085	0.500675	0.500675
ENSDARG00000043095	kctd6a	0.434939	0.801085	0.500674	0.500674
ENSDARG00000078333	tmem234	0.435056	0.801085	0.500673	0.500673
ENSDARG00000007181	nadk2	0.435066	0.801085	0.500673	0.500673
ENSDARG00000062352	sema4ab	0.43508	0.801085	0.500673	0.500673
ENSDARG00000069726	glis3	0.435197	0.801085	0.500672	0.500672
ENSDARG00000037109	pwp2h	0.435221	0.801085	0.500671	0.500671
ENSDARG00000061940	htr4	0.435263	0.801085	0.500671	0.500671
ENSDARG00000015567	zic1	0.435264	0.801085	0.500671	0.500671
ENSDARG00000104516	polr3d	0.435368	0.801085	0.50067	0.50067
ENSDARG00000104922	sstr1a	0.43538	0.801085	0.50067	0.50067
ENSDARG00000060298	nin	0.43538	0.801085	0.50067	0.50067
ENSDARG00000012426	neflb	0.435427	0.801085	0.500669	0.500669
ENSDARG00000101530	prr16	0.43543	0.801085	0.500669	0.500669
ENSDARG00000076508	grm8b	0.435461	0.801085	0.500669	0.500669
ENSDARG00000003395	col4a3	0.435462	0.801085	0.500669	0.500669
ENSDARG00000093453	ahdc1	0.435506	0.801085	0.500668	0.500668
ENSDARG00000094214	si:dkeyp-117b8.4	0.435605	0.801085	0.500667	0.500667
ENSDARG00000060168	fhip2a	0.435635	0.801085	0.500667	0.500667
ENSDARG00000077352	b4galnt1b	0.435646	0.801085	0.500667	0.500667
ENSDARG00000097863	si:dkeyp-84f3.9	0.435824	0.801085	0.500665	0.500665
ENSDARG00000045437	slc35b3	0.436027	0.801085	0.500663	0.500663
ENSDARG00000102829	ENSDARG00000102829	0.436055	0.801085	0.500663	0.500663
ENSDARG00000007097	her13	0.436055	0.801085	0.500663	0.500663
ENSDARG00000087517	btbd3b	0.436064	0.801085	0.500663	0.500663
ENSDARG00000068551	elovl8a	0.436085	0.801085	0.500662	0.500662
ENSDARG00000098201	mtmr3	0.436092	0.801085	0.500662	0.500662
ENSDARG00000078619	pnp5a	0.436093	0.801085	0.500662	0.500662
ENSDARG00000069328	si:dkey-12e7.1	0.436098	0.801085	0.500662	0.500662
ENSDARG00000039996	xkr8.3	0.436147	0.801085	0.500662	0.500662
ENSDARG00000036924	tatdn1	0.436156	0.801085	0.500662	0.500662
ENSDARG00000095288	rusc2	0.436165	0.801085	0.500662	0.500662
ENSDARG00000079475	ENSDARG00000079475	0.436171	0.801085	0.500662	0.500662
ENSDARG00000038386	ascl1a	0.436223	0.801085	0.500661	0.500661
ENSDARG00000001803	kcnh6a	0.436305	0.801085	0.50066	0.50066
ENSDARG00000079204	adam11	0.436348	0.801085	0.50066	0.50066
ENSDARG00000057527	mef2ab	0.436371	0.801085	0.500659	0.500659
ENSDARG00000112159	ENSDARG00000112159	0.436422	0.801085	0.500659	0.500659
ENSDARG00000115870	ENSDARG00000115870	0.436436	0.801085	0.500659	0.500659
ENSDARG00000073713	LOC559501	0.436463	0.801085	0.500658	0.500658
ENSDARG00000105447	ENSDARG00000105447	0.436476	0.801085	0.500658	0.500658
ENSDARG00000086411	srsf10b	0.436588	0.801085	0.500657	0.500657
ENSDARG00000060354	samd7	0.436619	0.801085	0.500657	0.500657
ENSDARG00000062206	skiv2l	0.436678	0.801085	0.500656	0.500656
ENSDARG00000031372	efna2a	0.436784	0.801085	0.500655	0.500655
ENSDARG00000058379	otpb	0.436786	0.801085	0.500655	0.500655
ENSDARG00000055133	cenpf	0.436823	0.801085	0.500655	0.500655
ENSDARG00000089616	coro7	0.436854	0.801085	0.500654	0.500654
ENSDARG00000078313	LOC100332329	0.436874	0.801085	0.500654	0.500654
ENSDARG00000013274	eif4eb	0.43691	0.801085	0.500654	0.500654
ENSDARG00000026454	mis12	0.436912	0.801085	0.500654	0.500654
ENSDARG00000013236	dhcr24	0.436939	0.801085	0.500654	0.500654
ENSDARG00000099837	ENSDARG00000099837	0.437014	0.801085	0.500653	0.500653
ENSDARG00000005246	asb3	0.437031	0.801085	0.500653	0.500653
ENSDARG00000058419	gcn1	0.437046	0.801085	0.500652	0.500652
ENSDARG00000091418	snx17	0.437061	0.801085	0.500652	0.500652
ENSDARG00000016350	cap1	0.437138	0.801085	0.500651	0.500651
ENSDARG00000002377	mief2	0.437141	0.801085	0.500651	0.500651
ENSDARG00000009018	rhbg	0.437203	0.801085	0.500651	0.500651
ENSDARG00000042489	thap12a	0.437302	0.801085	0.50065	0.50065
ENSDARG00000071037	pex13	0.437467	0.801085	0.500648	0.500648
ENSDARG00000104389	kcnj2b	0.437483	0.801085	0.500648	0.500648
ENSDARG00000059058	vipr1b	0.437484	0.801085	0.500648	0.500648
ENSDARG00000020289	pif1	0.437485	0.801085	0.500648	0.500648
ENSDARG00000101799	zyg11l	0.437485	0.801085	0.500648	0.500648
ENSDARG00000112561	si:dkey-108k21.11	0.437485	0.801085	0.500648	0.500648
ENSDARG00000016022	zic5	0.437487	0.801085	0.500648	0.500648
ENSDARG00000041896	dnajc5ga	0.437521	0.801085	0.500647	0.500647
ENSDARG00000036844	tsen54	0.437594	0.801085	0.500647	0.500647
ENSDARG00000018721	npnta	0.43762	0.801085	0.500646	0.500646
ENSDARG00000086591	ENSDARG00000086591	0.437656	0.801085	0.500646	0.500646
ENSDARG00000098171	zgc:162193	0.437708	0.801085	0.500645	0.500645
ENSDARG00000008840	hmbsa	0.437712	0.801085	0.500645	0.500645
ENSDARG00000057890	si:dkey-33c12.4	0.437739	0.801085	0.500645	0.500645
ENSDARG00000015676	nmd3	0.437781	0.801085	0.500645	0.500645
ENSDARG00000000068	slc9a3r1a	0.437794	0.801085	0.500645	0.500645
ENSDARG00000105118	zgc:171566	0.437838	0.801085	0.500644	0.500644
ENSDARG00000074760	ttc7a	0.43784	0.801085	0.500644	0.500644
ENSDARG00000104483	gipc1	0.437843	0.801085	0.500644	0.500644
ENSDARG00000061091	gtpbp6	0.437896	0.801085	0.500644	0.500644
ENSDARG00000035655	rad21b	0.437941	0.801085	0.500643	0.500643
ENSDARG00000068918	map2k2b	0.437967	0.801085	0.500643	0.500643
ENSDARG00000104283	cdc42bpaa	0.438036	0.801085	0.500642	0.500642
ENSDARG00000077920	csmd3b	0.438097	0.801085	0.500641	0.500641
ENSDARG00000041720	arpc5la	0.43812	0.801085	0.500641	0.500641
ENSDARG00000101885	ENSDARG00000101885	0.438128	0.801085	0.500641	0.500641
ENSDARG00000014945	znf598	0.438208	0.801085	0.50064	0.50064
ENSDARG00000061466	cpne5a	0.438296	0.801085	0.500639	0.500639
ENSDARG00000053535	lmo7b	0.438302	0.801085	0.500639	0.500639
ENSDARG00000027618	grip2b	0.438311	0.801085	0.500639	0.500639
ENSDARG00000076865	si:ch73-193c12.2	0.4384	0.801085	0.500638	0.500638
ENSDARG00000036636	ebpl	0.438404	0.801085	0.500638	0.500638
ENSDARG00000104596	ston1	0.438419	0.801085	0.500638	0.500638
ENSDARG00000014796	wnt11	0.43842	0.801085	0.500638	0.500638
ENSDARG00000002582	tbx15	0.43845	0.801085	0.500638	0.500638
ENSDARG00000077080	gprc5ba	0.438517	0.801085	0.500637	0.500637
ENSDARG00000078259	bnip1a	0.438534	0.801085	0.500637	0.500637
ENSDARG00000010032	cmtm7	0.438577	0.801085	0.500636	0.500636
ENSDARG00000074836	setmar	0.438599	0.801085	0.500636	0.500636
ENSDARG00000043417	eipr1	0.438664	0.801085	0.500635	0.500635
ENSDARG00000063719	usp8	0.438777	0.801085	0.500634	0.500634
ENSDARG00000078773	tmem70	0.43887	0.801085	0.500633	0.500633
ENSDARG00000060058	cylda	0.43893	0.801085	0.500633	0.500633
ENSDARG00000101776	syt12	0.438946	0.801085	0.500633	0.500633
ENSDARG00000042525	ebf2	0.438984	0.801085	0.500632	0.500632
ENSDARG00000036055	thap11	0.438994	0.801085	0.500632	0.500632
ENSDARG00000011049	slc17a9b	0.439	0.801085	0.500632	0.500632
ENSDARG00000070490	ENSDARG00000070490	0.439007	0.801085	0.500632	0.500632
ENSDARG00000077839	dhx30	0.439008	0.801085	0.500632	0.500632
ENSDARG00000104326	si:dkey-183i3.9	0.439014	0.801085	0.500632	0.500632
ENSDARG00000022399	ntmt1	0.439038	0.801085	0.500632	0.500632
ENSDARG00000005541	wif1	0.439098	0.801085	0.500631	0.500631
ENSDARG00000057683	mcm6	0.439231	0.801085	0.50063	0.50063
ENSDARG00000019498	cry5	0.439232	0.801085	0.50063	0.50063
ENSDARG00000077648	fnip2	0.439248	0.801085	0.500629	0.500629
ENSDARG00000078185	pacs2	0.439277	0.801085	0.500629	0.500629
ENSDARG00000077905	csmd3a	0.439292	0.801085	0.500629	0.500629
ENSDARG00000102643	chmp1a	0.439311	0.801085	0.500629	0.500629
ENSDARG00000052494	pcdh18b	0.439374	0.801085	0.500628	0.500628
ENSDARG00000078077	dph2	0.439398	0.801085	0.500628	0.500628
ENSDARG00000079326	cabin1	0.439484	0.801085	0.500627	0.500627
ENSDARG00000092394	dcun1d4	0.439553	0.801085	0.500626	0.500626
ENSDARG00000030830	cmtr1	0.439574	0.801085	0.500626	0.500626
ENSDARG00000016415	dhtkd1	0.439682	0.801085	0.500625	0.500625
ENSDARG00000016156	fam53b	0.43969	0.801085	0.500625	0.500625
ENSDARG00000007663	amph	0.439775	0.801085	0.500624	0.500624
ENSDARG00000012506	rnpep	0.43985	0.801085	0.500623	0.500623
ENSDARG00000114169	ENSDARG00000114169	0.439864	0.801085	0.500623	0.500623
ENSDARG00000101497	ENSDARG00000101497	0.439874	0.801085	0.500623	0.500623
ENSDARG00000060081	ENSDARG00000060081	0.439905	0.801085	0.500623	0.500623
ENSDARG00000042057	trmt1l	0.439994	0.801085	0.500622	0.500622
ENSDARG00000003205	ngly1	0.440024	0.801085	0.500621	0.500621
ENSDARG00000098871	gga3b	0.440033	0.801085	0.500621	0.500621
ENSDARG00000056805	plch2b	0.440074	0.801085	0.500621	0.500621
ENSDARG00000018047	brms1lb	0.440076	0.801085	0.500621	0.500621
ENSDARG00000021996	ppp2r2aa	0.440163	0.801085	0.50062	0.50062
ENSDARG00000029252	ssb	0.440189	0.801085	0.50062	0.50062
ENSDARG00000074056	kctd1	0.440192	0.801085	0.50062	0.50062
ENSDARG00000099742	heatr1	0.440336	0.801085	0.500618	0.500618
ENSDARG00000060005	mtrf1l	0.440337	0.801085	0.500618	0.500618
ENSDARG00000035608	pgam5	0.440368	0.801085	0.500618	0.500618
ENSDARG00000001769	ptpra	0.440375	0.801085	0.500618	0.500618
ENSDARG00000056121	serac1	0.440477	0.801085	0.500617	0.500617
ENSDARG00000095855	si:ch211-163l21.11	0.440517	0.801085	0.500616	0.500616
ENSDARG00000087545	ENSDARG00000087545	0.440528	0.801085	0.500616	0.500616
ENSDARG00000011262	traip	0.440541	0.801085	0.500616	0.500616
ENSDARG00000045277	rdh12l	0.440612	0.801085	0.500615	0.500615
ENSDARG00000077367	ntng2a	0.440664	0.801085	0.500615	0.500615
ENSDARG00000079074	ENSDARG00000079074	0.440689	0.801085	0.500614	0.500614
ENSDARG00000000760	znf511	0.440816	0.801085	0.500613	0.500613
ENSDARG00000073813	scly	0.440958	0.801085	0.500612	0.500612
ENSDARG00000102078	rab35a	0.441053	0.801085	0.500611	0.500611
ENSDARG00000103953	med12	0.441057	0.801085	0.500611	0.500611
ENSDARG00000006617	napga	0.441096	0.801085	0.50061	0.50061
ENSDARG00000061248	xylt1	0.441147	0.801085	0.50061	0.50061
ENSDARG00000079802	aanat2	0.441205	0.801085	0.500609	0.500609
ENSDARG00000015805	cgnl1	0.441216	0.801085	0.500609	0.500609
ENSDARG00000024471	nsl1	0.441245	0.801085	0.500609	0.500609
ENSDARG00000013057	hoxb5a	0.44125	0.801085	0.500608	0.500608
ENSDARG00000067964	slc6a5	0.441253	0.801085	0.500608	0.500608
ENSDARG00000091624	ugt2b6	0.44132	0.801085	0.500608	0.500608
ENSDARG00000060177	vcpip1	0.441371	0.801085	0.500607	0.500607
ENSDARG00000008727	ranbp3a	0.441376	0.801085	0.500607	0.500607
ENSDARG00000086420	ENSDARG00000086420	0.441435	0.801085	0.500607	0.500607
ENSDARG00000068657	irgq2	0.441488	0.801085	0.500606	0.500606
ENSDARG00000075043	gprin3b	0.441488	0.801085	0.500606	0.500606
ENSDARG00000070131	rpp25l	0.441491	0.801085	0.500606	0.500606
ENSDARG00000036820	mgll	0.441578	0.801085	0.500605	0.500605
ENSDARG00000015823	vps26b	0.441615	0.801085	0.500605	0.500605
ENSDARG00000010524	si:ch211-282j22.3	0.441663	0.801085	0.500604	0.500604
ENSDARG00000054746	uggt1	0.44196	0.801085	0.500601	0.500601
ENSDARG00000027595	selenot1b	0.441962	0.801085	0.500601	0.500601
ENSDARG00000087962	rpap3	0.442011	0.801085	0.500601	0.500601
ENSDARG00000052263	rab1aa	0.44205	0.801085	0.5006	0.5006
ENSDARG00000052615	tnmd	0.44205	0.801085	0.5006	0.5006
ENSDARG00000009626	nrbp2b	0.442053	0.801085	0.5006	0.5006
ENSDARG00000067729	arid3c	0.44209	0.801085	0.5006	0.5006
ENSDARG00000042677	cadm1b	0.442145	0.801085	0.500599	0.500599
ENSDARG00000100897	pdgfrb	0.442176	0.801085	0.500599	0.500599
ENSDARG00000031293	dnajc9	0.4422	0.801085	0.500599	0.500599
ENSDARG00000031845	mboat2a	0.442204	0.801085	0.500599	0.500599
ENSDARG00000035507	ddx31	0.44222	0.801085	0.500598	0.500598
ENSDARG00000101256	ENSDARG00000101256	0.442226	0.801085	0.500598	0.500598
ENSDARG00000006345	med17	0.442238	0.801085	0.500598	0.500598
ENSDARG00000074309	LOC100150651	0.442266	0.801085	0.500598	0.500598
ENSDARG00000019973	stk38a	0.442311	0.801085	0.500597	0.500597
ENSDARG00000060392	ash2l	0.442328	0.801085	0.500597	0.500597
ENSDARG00000060805	map1sa	0.442331	0.801085	0.500597	0.500597
ENSDARG00000014592	dennd1a	0.442367	0.801085	0.500597	0.500597
ENSDARG00000059083	ppp2r5ca	0.442368	0.801085	0.500597	0.500597
ENSDARG00000068021	ece2a	0.44238	0.801085	0.500597	0.500597
ENSDARG00000041051	mid1ip1a	0.442609	0.801085	0.500594	0.500594
ENSDARG00000102142	ece2b	0.442635	0.801085	0.500594	0.500594
ENSDARG00000105435	camta1	0.442656	0.801085	0.500594	0.500594
ENSDARG00000025074	slc25a10b	0.442657	0.801085	0.500594	0.500594
ENSDARG00000059388	bdh1	0.442683	0.801085	0.500594	0.500594
ENSDARG00000008740	esf1	0.442721	0.801085	0.500593	0.500593
ENSDARG00000059327	gata2a	0.442765	0.801085	0.500593	0.500593
ENSDARG00000076262	pou3f2b	0.44278	0.801085	0.500593	0.500593
ENSDARG00000062696	LOC567728	0.442842	0.801085	0.500592	0.500592
ENSDARG00000021909	zgc:110852	0.442851	0.801085	0.500592	0.500592
ENSDARG00000060618	ipo13b	0.442857	0.801085	0.500592	0.500592
ENSDARG00000116497	phyhip	0.442898	0.801085	0.500591	0.500591
ENSDARG00000043406	slc8a1b	0.442921	0.801085	0.500591	0.500591
ENSDARG00000113411	lrrc4ca	0.442946	0.801085	0.500591	0.500591
ENSDARG00000013880	spata20	0.442948	0.801085	0.500591	0.500591
ENSDARG00000009466	rgs9bp	0.442995	0.801085	0.50059	0.50059
ENSDARG00000019367	tgfb3	0.442997	0.801085	0.50059	0.50059
ENSDARG00000000666	creg2	0.443029	0.801085	0.50059	0.50059
ENSDARG00000086756	si:ch73-167i17.6	0.443065	0.801085	0.50059	0.50059
ENSDARG00000038566	gnptg	0.443073	0.801085	0.500589	0.500589
ENSDARG00000088214	ENSDARG00000088214	0.443085	0.801085	0.500589	0.500589
ENSDARG00000004260	cul5b	0.443094	0.801085	0.500589	0.500589
ENSDARG00000054903	mta3	0.443112	0.801085	0.500589	0.500589
ENSDARG00000062753	naif1	0.443188	0.801085	0.500588	0.500588
ENSDARG00000034375	chst11	0.443204	0.801085	0.500588	0.500588
ENSDARG00000058606	sik1	0.443363	0.801085	0.500586	0.500586
ENSDARG00000063583	map2k4a	0.44339	0.801085	0.500586	0.500586
ENSDARG00000012903	slc34a2a	0.443467	0.801085	0.500585	0.500585
ENSDARG00000060578	LOC100001344	0.443468	0.801085	0.500585	0.500585
ENSDARG00000025891	shox	0.443476	0.801085	0.500585	0.500585
ENSDARG00000015759	tspan7	0.443506	0.801085	0.500585	0.500585
ENSDARG00000036156	fnbp1a	0.443529	0.801085	0.500585	0.500585
ENSDARG00000068286	slc7a4	0.44355	0.801085	0.500585	0.500585
ENSDARG00000103066	smx5	0.44357	0.801085	0.500584	0.500584
ENSDARG00000045164	nptx2b	0.443575	0.801085	0.500584	0.500584
ENSDARG00000068296	slco3a1b	0.443616	0.801085	0.500584	0.500584
ENSDARG00000044155	mafaa	0.443616	0.801085	0.500584	0.500584
ENSDARG00000045927	slc25a44a	0.443627	0.801085	0.500584	0.500584
ENSDARG00000021896	asap3	0.443651	0.801085	0.500583	0.500583
ENSDARG00000073870	gdpd2	0.443657	0.801085	0.500583	0.500583
ENSDARG00000089236	mettl15	0.443665	0.801085	0.500583	0.500583
ENSDARG00000032277	rars2	0.443685	0.801085	0.500583	0.500583
ENSDARG00000000442	slc39a13	0.443718	0.801085	0.500583	0.500583
ENSDARG00000042902	afg1lb	0.443724	0.801085	0.500583	0.500583
ENSDARG00000102025	znf644b	0.443737	0.801085	0.500583	0.500583
ENSDARG00000058062	magt1	0.443748	0.801085	0.500582	0.500582
ENSDARG00000089142	zgc:113119	0.443758	0.801085	0.500582	0.500582
ENSDARG00000041530	ppih	0.443762	0.801085	0.500582	0.500582
ENSDARG00000006588	zgc:111983	0.443769	0.801085	0.500582	0.500582
ENSDARG00000061147	zfp64	0.443774	0.801085	0.500582	0.500582
ENSDARG00000032114	slain2	0.443803	0.801085	0.500582	0.500582
ENSDARG00000100157	tamm41	0.443821	0.801085	0.500582	0.500582
ENSDARG00000038713	ENSDARG00000038713	0.4439	0.801085	0.500581	0.500581
ENSDARG00000036415	glb1	0.443931	0.801085	0.500581	0.500581
ENSDARG00000023914	mark4a	0.443932	0.801085	0.500581	0.500581
ENSDARG00000045541	gcc1	0.443948	0.801085	0.50058	0.50058
ENSDARG00000030297	sox13	0.443964	0.801085	0.50058	0.50058
ENSDARG00000100424	ENSDARG00000100424	0.444099	0.801085	0.500579	0.500579
ENSDARG00000034227	si:dkey-243i1.1	0.444118	0.801085	0.500579	0.500579
ENSDARG00000011958	ctnnbl1	0.444139	0.801085	0.500578	0.500578
ENSDARG00000016667	gabbr1b	0.444273	0.801085	0.500577	0.500577
ENSDARG00000006892	myo3b	0.4443	0.801085	0.500577	0.500577
ENSDARG00000002210	stk25a	0.444311	0.801085	0.500577	0.500577
ENSDARG00000114125	si:dkey-261m9.19	0.444325	0.801085	0.500576	0.500576
ENSDARG00000009738	cacnb4a	0.444357	0.801085	0.500576	0.500576
ENSDARG00000010029	spon1a	0.444386	0.801085	0.500576	0.500576
ENSDARG00000106873	synpo	0.444392	0.801085	0.500576	0.500576
ENSDARG00000070603	hspa12a	0.444393	0.801085	0.500576	0.500576
ENSDARG00000108372	ENSDARG00000108372	0.444397	0.801085	0.500576	0.500576
ENSDARG00000057468	kcnc2	0.4444	0.801085	0.500576	0.500576
ENSDARG00000004158	tmem63c	0.444426	0.801085	0.500575	0.500575
ENSDARG00000070620	LOC100149482	0.444451	0.801085	0.500575	0.500575
ENSDARG00000058701	nos1apb	0.444471	0.801085	0.500575	0.500575
ENSDARG00000071339	borcs8	0.444523	0.801085	0.500574	0.500574
ENSDARG00000079651	afg3l1	0.444534	0.801085	0.500574	0.500574
ENSDARG00000098208	fn3krp	0.444547	0.801085	0.500574	0.500574
ENSDARG00000077075	fastk	0.444574	0.801085	0.500574	0.500574
ENSDARG00000078034	zgc:112001	0.444637	0.801085	0.500573	0.500573
ENSDARG00000075140	sat2a.1	0.444637	0.801085	0.500573	0.500573
ENSDARG00000063527	elmo2	0.444653	0.801085	0.500573	0.500573
ENSDARG00000102441	ctnna1	0.444759	0.801085	0.500572	0.500572
ENSDARG00000014303	vac14	0.444777	0.801085	0.500572	0.500572
ENSDARG00000077112	si:ch211-180f4.1	0.444853	0.801085	0.500571	0.500571
ENSDARG00000043241	arrb1	0.444998	0.801085	0.500569	0.500569
ENSDARG00000076913	eme1	0.444999	0.801085	0.500569	0.500569
ENSDARG00000011929	plp1b	0.445017	0.801085	0.500569	0.500569
ENSDARG00000039605	mat1a	0.445094	0.801085	0.500568	0.500568
ENSDARG00000030376	grin2bb	0.445112	0.801085	0.500568	0.500568
ENSDARG00000014775	zgc:113220	0.445171	0.801085	0.500568	0.500568
ENSDARG00000101985	socs9	0.445188	0.801085	0.500567	0.500567
ENSDARG00000035508	barhl1a	0.445277	0.801085	0.500567	0.500567
ENSDARG00000014148	med22	0.445279	0.801085	0.500566	0.500566
ENSDARG00000036541	rhbdf1a	0.445303	0.801085	0.500566	0.500566
ENSDARG00000003113	ada	0.445324	0.801085	0.500566	0.500566
ENSDARG00000104727	LOC110440037	0.44535	0.801085	0.500566	0.500566
ENSDARG00000116712	wu:fb16f03	0.445391	0.801085	0.500565	0.500565
ENSDARG00000061895	usp32	0.445429	0.801085	0.500565	0.500565
ENSDARG00000061446	smap2	0.445472	0.801085	0.500564	0.500564
ENSDARG00000023040	zbtb1	0.445525	0.801085	0.500564	0.500564
ENSDARG00000101363	ano2b	0.445529	0.801085	0.500564	0.500564
ENSDARG00000035564	dgcr8	0.445626	0.801085	0.500563	0.500563
ENSDARG00000100607	zbtb38	0.445702	0.801085	0.500562	0.500562
ENSDARG00000023861	dnase1l1l	0.445802	0.801085	0.500561	0.500561
ENSDARG00000110963	trib1	0.445809	0.801085	0.500561	0.500561
ENSDARG00000061468	ncaph	0.44583	0.801085	0.500561	0.500561
ENSDARG00000012071	angptl1a	0.445834	0.801085	0.500561	0.500561
ENSDARG00000079679	cep112	0.445852	0.801085	0.500561	0.500561
ENSDARG00000043475	tagapb	0.445867	0.801085	0.50056	0.50056
ENSDARG00000019128	tpm4b	0.445887	0.801085	0.50056	0.50056
ENSDARG00000041723	zgc:55461	0.445916	0.801085	0.50056	0.50056
ENSDARG00000073917	b3glcta	0.445958	0.801085	0.500559	0.500559
ENSDARG00000102139	LOC100007471	0.445965	0.801085	0.500559	0.500559
ENSDARG00000102658	zgc:174624	0.446024	0.801085	0.500559	0.500559
ENSDARG00000061372	cog7	0.446033	0.801085	0.500559	0.500559
ENSDARG00000059235	zgc:113274	0.446073	0.801085	0.500558	0.500558
ENSDARG00000079811	micall1a	0.446113	0.801085	0.500558	0.500558
ENSDARG00000062664	oxnad1	0.446114	0.801085	0.500558	0.500558
ENSDARG00000060506	sos2	0.446154	0.801085	0.500557	0.500557
ENSDARG00000077249	gmip	0.446195	0.801085	0.500557	0.500557
ENSDARG00000099227	galnt13	0.446305	0.801085	0.500556	0.500556
ENSDARG00000038941	ppp1r1c	0.446326	0.801085	0.500556	0.500556
ENSDARG00000101967	sult4a1	0.446353	0.801085	0.500555	0.500555
ENSDARG00000011222	ccdc28b	0.446404	0.801085	0.500555	0.500555
ENSDARG00000078458	ppp1r37	0.446414	0.801085	0.500555	0.500555
ENSDARG00000074335	boc	0.446484	0.801085	0.500554	0.500554
ENSDARG00000087346	rap1ab	0.446514	0.801085	0.500554	0.500554
ENSDARG00000060349	wasf1	0.446515	0.801085	0.500554	0.500554
ENSDARG00000078891	trappc14	0.446519	0.801085	0.500554	0.500554
ENSDARG00000116487	ENSDARG00000116487	0.446519	0.801085	0.500554	0.500554
ENSDARG00000015998	wdhd1	0.446524	0.801085	0.500554	0.500554
ENSDARG00000104022	gcgra	0.446525	0.801085	0.500554	0.500554
ENSDARG00000104815	lmx1ba	0.446528	0.801085	0.500553	0.500553
ENSDARG00000069196	ebf1b	0.44653	0.801085	0.500553	0.500553
ENSDARG00000055075	svila	0.446594	0.801085	0.500553	0.500553
ENSDARG00000076299	ENSDARG00000076299	0.446598	0.801085	0.500553	0.500553
ENSDARG00000007349	dmrt1	0.446602	0.801085	0.500553	0.500553
ENSDARG00000044556	pacs1a	0.446604	0.801085	0.500553	0.500553
ENSDARG00000104924	LOC100536537	0.446681	0.801085	0.500552	0.500552
ENSDARG00000002952	smo	0.446721	0.801085	0.500551	0.500551
ENSDARG00000021392	chrnb5b	0.446729	0.801085	0.500551	0.500551
ENSDARG00000020178	nova1	0.446738	0.801085	0.500551	0.500551
ENSDARG00000052527	mul1b	0.446759	0.801085	0.500551	0.500551
ENSDARG00000088885	si:ch1073-340i21.3	0.446901	0.801085	0.50055	0.50055
ENSDARG00000070621	zgc:101564	0.446905	0.801085	0.50055	0.50055
ENSDARG00000017007	nr4a2a	0.446954	0.801085	0.500549	0.500549
ENSDARG00000008765	tmed5	0.44696	0.801085	0.500549	0.500549
ENSDARG00000070043	dars1	0.446971	0.801085	0.500549	0.500549
ENSDARG00000079796	ldah	0.446975	0.801085	0.500549	0.500549
ENSDARG00000102590	polr3h	0.447044	0.801085	0.500548	0.500548
ENSDARG00000098235	actr5	0.447046	0.801085	0.500548	0.500548
ENSDARG00000023950	znhit3	0.447054	0.801085	0.500548	0.500548
ENSDARG00000060148	sh3pxd2aa	0.447068	0.801085	0.500548	0.500548
ENSDARG00000027552	mapk1	0.447138	0.801085	0.500547	0.500547
ENSDARG00000102245	tk1	0.447229	0.801085	0.500546	0.500546
ENSDARG00000010437	tent5c	0.44723	0.801085	0.500546	0.500546
ENSDARG00000089886	si:dkey-19e4.5	0.447272	0.801085	0.500546	0.500546
ENSDARG00000088891	slc23a3	0.447341	0.801085	0.500545	0.500545
ENSDARG00000114086	zmp:0000001200	0.447366	0.801085	0.500545	0.500545
ENSDARG00000015627	rgs6	0.447388	0.801085	0.500545	0.500545
ENSDARG00000008398	cacna1c	0.447393	0.801085	0.500544	0.500544
ENSDARG00000015088	dnajb11	0.447413	0.801085	0.500544	0.500544
ENSDARG00000059770	cpt1aa	0.44742	0.801085	0.500544	0.500544
ENSDARG00000095817	znhit6	0.447429	0.801085	0.500544	0.500544
ENSDARG00000002037	pfkfb2b	0.447439	0.801085	0.500544	0.500544
ENSDARG00000111326	cdhr5-rs	0.447448	0.801085	0.500544	0.500544
ENSDARG00000008292	eif2s3	0.447457	0.801085	0.500544	0.500544
ENSDARG00000059557	xylt2	0.447459	0.801085	0.500544	0.500544
ENSDARG00000104084	si:dkey-191g9.7	0.447479	0.801085	0.500544	0.500544
ENSDARG00000071014	s100u	0.447482	0.801085	0.500544	0.500544
ENSDARG00000095796	si:dkey-87o1.2	0.447542	0.801085	0.500543	0.500543
ENSDARG00000057973	dph1	0.447571	0.801085	0.500543	0.500543
ENSDARG00000043404	rpp21	0.447585	0.801085	0.500542	0.500542
ENSDARG00000021805	tle5	0.447591	0.801085	0.500542	0.500542
ENSDARG00000079622	frmd5b	0.447593	0.801085	0.500542	0.500542
ENSDARG00000038360	thg1l	0.447628	0.801085	0.500542	0.500542
ENSDARG00000018149	slc38a4	0.447631	0.801085	0.500542	0.500542
ENSDARG00000009250	etfb	0.447632	0.801085	0.500542	0.500542
ENSDARG00000046024	pym1	0.447675	0.801085	0.500542	0.500542
ENSDARG00000077339	ptrh2	0.447714	0.801085	0.500541	0.500541
ENSDARG00000038876	zgc:101569	0.447732	0.801085	0.500541	0.500541
ENSDARG00000101220	polrmt	0.447845	0.801085	0.50054	0.50054
ENSDARG00000039649	mtif3	0.44798	0.801085	0.500538	0.500538
ENSDARG00000075530	pigu	0.448044	0.801085	0.500538	0.500538
ENSDARG00000069150	rit1	0.448048	0.801085	0.500538	0.500538
ENSDARG00000074807	tbrg4	0.44805	0.801085	0.500538	0.500538
ENSDARG00000068586	cdhr2	0.448052	0.801085	0.500538	0.500538
ENSDARG00000062462	LOC101883130	0.448055	0.801085	0.500538	0.500538
ENSDARG00000078092	limd2	0.44806	0.801085	0.500538	0.500538
ENSDARG00000026629	gmds	0.448101	0.801085	0.500537	0.500537
ENSDARG00000029356	mboat1	0.448124	0.801085	0.500537	0.500537
ENSDARG00000103785	sult2st2	0.448131	0.801085	0.500537	0.500537
ENSDARG00000045658	msrb3	0.448143	0.801085	0.500537	0.500537
ENSDARG00000034080	plcd1b	0.448154	0.801085	0.500537	0.500537
ENSDARG00000012671	inhbaa	0.448156	0.801085	0.500537	0.500537
ENSDARG00000101616	arfgap1	0.448229	0.801085	0.500536	0.500536
ENSDARG00000016368	zbtb8os	0.448254	0.801085	0.500536	0.500536
ENSDARG00000009930	cadm2a	0.448283	0.801085	0.500535	0.500535
ENSDARG00000102953	ints4	0.448293	0.801085	0.500535	0.500535
ENSDARG00000104470	syngr2b	0.448363	0.801085	0.500534	0.500534
ENSDARG00000037813	zgc:113278	0.448381	0.801085	0.500534	0.500534
ENSDARG00000104282	dcc	0.448437	0.801085	0.500534	0.500534
ENSDARG00000056193	nme7	0.44851	0.801085	0.500533	0.500533
ENSDARG00000099679	tent2	0.448572	0.801085	0.500532	0.500532
ENSDARG00000025567	nf2b	0.44858	0.801085	0.500532	0.500532
ENSDARG00000053890	tmem62	0.448617	0.801085	0.500532	0.500532
ENSDARG00000101560	psma1	0.448745	0.801085	0.50053	0.50053
ENSDARG00000105384	si:dkey-23a13.22	0.448757	0.801085	0.50053	0.50053
ENSDARG00000074219	map3k22	0.448758	0.801085	0.50053	0.50053
ENSDARG00000069956	pdlim2	0.448759	0.801085	0.50053	0.50053
ENSDARG00000078191	zbtb46	0.44876	0.801085	0.50053	0.50053
ENSDARG00000054400	si:ch211-198n5.11	0.448842	0.801085	0.500529	0.500529
ENSDARG00000045249	nif3l1	0.448844	0.801085	0.500529	0.500529
ENSDARG00000102407	cep97	0.448863	0.801085	0.500529	0.500529
ENSDARG00000043734	trmu	0.448875	0.801085	0.500529	0.500529
ENSDARG00000057719	atl2	0.448878	0.801085	0.500529	0.500529
ENSDARG00000105159	phka1a	0.4489	0.801085	0.500529	0.500529
ENSDARG00000042338	lpar2a	0.448904	0.801085	0.500529	0.500529
ENSDARG00000076225	tha1	0.448949	0.801085	0.500528	0.500528
ENSDARG00000004597	lrrc4ba	0.448964	0.801085	0.500528	0.500528
ENSDARG00000042418	galnt17	0.448979	0.801085	0.500528	0.500528
ENSDARG00000008461	anapc5	0.448993	0.801085	0.500528	0.500528
ENSDARG00000077165	kcnj3a	0.449002	0.801085	0.500528	0.500528
ENSDARG00000044016	myo6a	0.44901	0.801085	0.500528	0.500528
ENSDARG00000035391	ptcd2	0.44902	0.801085	0.500528	0.500528
ENSDARG00000088630	arhgef10la	0.449049	0.801085	0.500527	0.500527
ENSDARG00000058543	lama5	0.449051	0.801085	0.500527	0.500527
ENSDARG00000039616	cenpk	0.449156	0.801085	0.500526	0.500526
ENSDARG00000031240	kidins220a	0.449183	0.801085	0.500526	0.500526
ENSDARG00000005867	gon4lb	0.449423	0.801085	0.500523	0.500523
ENSDARG00000035820	drd4b	0.449467	0.801085	0.500523	0.500523
ENSDARG00000070954	hmx2	0.449467	0.801085	0.500523	0.500523
ENSDARG00000010770	sox19a	0.449473	0.801085	0.500523	0.500523
ENSDARG00000038609	mpz	0.449473	0.801085	0.500523	0.500523
ENSDARG00000103610	actr8	0.449488	0.801085	0.500523	0.500523
ENSDARG00000056059	rangap1b	0.449511	0.801085	0.500522	0.500522
ENSDARG00000011072	ddx11	0.44957	0.801085	0.500522	0.500522
ENSDARG00000005023	fkbp9	0.449575	0.801085	0.500522	0.500522
ENSDARG00000091459	gabra2a	0.449584	0.801085	0.500522	0.500522
ENSDARG00000006456	pdgfrl	0.449586	0.801085	0.500522	0.500522
ENSDARG00000070494	pdgfra	0.449659	0.801085	0.500521	0.500521
ENSDARG00000031015	dtna	0.4497	0.801085	0.50052	0.50052
ENSDARG00000092347	ENSDARG00000092347	0.449765	0.801085	0.50052	0.50052
ENSDARG00000077607	dus2	0.449789	0.801085	0.50052	0.50052
ENSDARG00000061660	LOC100333227	0.449815	0.801085	0.500519	0.500519
ENSDARG00000002792	arcn1a	0.449837	0.801085	0.500519	0.500519
ENSDARG00000101081	ptprub	0.44985	0.801085	0.500519	0.500519
ENSDARG00000005284	fbxl15	0.449894	0.801085	0.500518	0.500518
ENSDARG00000094018	rnf214	0.449902	0.801085	0.500518	0.500518
ENSDARG00000110152	LOC794549	0.449917	0.801085	0.500518	0.500518
ENSDARG00000005643	gcat	0.44993	0.801085	0.500518	0.500518
ENSDARG00000003069	btbd7	0.449941	0.801085	0.500518	0.500518
ENSDARG00000103490	dpysl4	0.449953	0.801085	0.500518	0.500518
ENSDARG00000074356	fxn	0.449996	0.801085	0.500517	0.500517
ENSDARG00000060501	dpcd	0.45003	0.801085	0.500517	0.500517
ENSDARG00000009724	rpn2	0.450055	0.801085	0.500517	0.500517
ENSDARG00000098946	pald1a	0.450278	0.801085	0.500514	0.500514
ENSDARG00000080006	tmem41b	0.450281	0.801085	0.500514	0.500514
ENSDARG00000013491	map3k9	0.450286	0.801085	0.500514	0.500514
ENSDARG00000073761	ENSDARG00000073761	0.450289	0.801085	0.500514	0.500514
ENSDARG00000095807	LOC110437731	0.450299	0.801085	0.500514	0.500514
ENSDARG00000005993	prc1b	0.450302	0.801085	0.500514	0.500514
ENSDARG00000114195	si:dkey-108k21.27	0.45031	0.801085	0.500514	0.500514
ENSDARG00000062195	fbxo31	0.45033	0.801085	0.500514	0.500514
ENSDARG00000095914	LOC110439871	0.450367	0.801085	0.500514	0.500514
ENSDARG00000039881	cemip	0.45037	0.801085	0.500514	0.500514
ENSDARG00000038095	socs1a	0.450371	0.801085	0.500513	0.500513
ENSDARG00000041431	slc24a1	0.450403	0.801085	0.500513	0.500513
ENSDARG00000014556	serpinb1l3	0.450415	0.801085	0.500513	0.500513
ENSDARG00000020450	cacng8a	0.45042	0.801085	0.500513	0.500513
ENSDARG00000033134	ndufaf7	0.450468	0.801085	0.500512	0.500512
ENSDARG00000021137	adgrv1	0.450484	0.801085	0.500512	0.500512
ENSDARG00000077084	col28a1a	0.450489	0.801085	0.500512	0.500512
ENSDARG00000092770	si:ch211-253p18.2	0.450515	0.801085	0.500512	0.500512
ENSDARG00000058876	mmp16b	0.450519	0.801085	0.500512	0.500512
ENSDARG00000102977	cant1b	0.450558	0.801085	0.500512	0.500512
ENSDARG00000044194	tcta	0.450567	0.801085	0.500511	0.500511
ENSDARG00000101320	ENSDARG00000101320	0.450589	0.801085	0.500511	0.500511
ENSDARG00000013134	prph2la	0.45059	0.801085	0.500511	0.500511
ENSDARG00000007804	gas6	0.450596	0.801085	0.500511	0.500511
ENSDARG00000009693	llgl1	0.450636	0.801085	0.500511	0.500511
ENSDARG00000034943	LOC558202	0.450659	0.801085	0.50051	0.50051
ENSDARG00000043666	abt1	0.450725	0.801085	0.50051	0.50051
ENSDARG00000075215	vezt	0.450733	0.801085	0.50051	0.50051
ENSDARG00000003207	mterf3	0.450863	0.801085	0.500508	0.500508
ENSDARG00000034042	dnal1	0.450914	0.801085	0.500508	0.500508
ENSDARG00000002831	col4a4	0.450923	0.801085	0.500508	0.500508
ENSDARG00000028321	synj2bp	0.450994	0.801085	0.500507	0.500507
ENSDARG00000061990	kcnh4b	0.451001	0.801085	0.500507	0.500507
ENSDARG00000002391	tlcd1	0.451004	0.801085	0.500507	0.500507
ENSDARG00000037256	kcnip4b	0.451006	0.801085	0.500507	0.500507
ENSDARG00000041600	wdr83	0.45109	0.801085	0.500506	0.500506
ENSDARG00000061375	sgpl1	0.45111	0.801085	0.500506	0.500506
ENSDARG00000074153	slitrk5b	0.451135	0.801085	0.500506	0.500506
ENSDARG00000104765	chek1	0.451137	0.801085	0.500506	0.500506
ENSDARG00000071347	aftphb	0.451199	0.801085	0.500505	0.500505
ENSDARG00000060338	trmt12	0.451199	0.801085	0.500505	0.500505
ENSDARG00000067668	cep57	0.451223	0.801085	0.500505	0.500505
ENSDARG00000025920	tiam1b	0.451236	0.801085	0.500504	0.500504
ENSDARG00000104708	ddx24	0.451239	0.801085	0.500504	0.500504
ENSDARG00000009023	ankrd28b	0.451289	0.801085	0.500504	0.500504
ENSDARG00000068474	si:dkey-94e7.2	0.451296	0.801085	0.500504	0.500504
ENSDARG00000062916	mrpl37	0.451315	0.801085	0.500504	0.500504
ENSDARG00000090988	LOC110440055	0.45139	0.801085	0.500503	0.500503
ENSDARG00000097902	si:ch73-204p21.2	0.451394	0.801085	0.500503	0.500503
ENSDARG00000015471	chd1l	0.451422	0.801085	0.500503	0.500503
ENSDARG00000041350	ankrd39	0.451434	0.801085	0.500502	0.500502
ENSDARG00000040713	rbbp9	0.451527	0.801085	0.500501	0.500501
ENSDARG00000070705	zgc:64022	0.45158	0.801085	0.500501	0.500501
ENSDARG00000102744	mgst3a	0.451627	0.801085	0.5005	0.5005
ENSDARG00000052747	gpatch3	0.451627	0.801085	0.5005	0.5005
ENSDARG00000015337	comta	0.451704	0.801085	0.5005	0.5005
ENSDARG00000068104	ENSDARG00000068104	0.451704	0.801085	0.5005	0.5005
ENSDARG00000101271	si:ch211-227n13.3	0.451704	0.801085	0.5005	0.5005
ENSDARG00000100757	bnc1	0.451704	0.801085	0.5005	0.5005
ENSDARG00000102402	fut11	0.451805	0.801085	0.500499	0.500499
ENSDARG00000042846	disp2	0.451825	0.801085	0.500498	0.500498
ENSDARG00000089641	ppm1lb	0.451845	0.801085	0.500498	0.500498
ENSDARG00000063732	pde11a	0.45185	0.801085	0.500498	0.500498
ENSDARG00000096971	si:dkey-206p8.1	0.451912	0.801085	0.500497	0.500497
ENSDARG00000070798	pmvk	0.451917	0.801085	0.500497	0.500497
ENSDARG00000062672	kcnj19b	0.451945	0.801085	0.500497	0.500497
ENSDARG00000030722	xirp1	0.451957	0.801085	0.500497	0.500497
ENSDARG00000070463	e2f3	0.451981	0.801085	0.500497	0.500497
ENSDARG00000041361	ttk	0.451997	0.801085	0.500497	0.500497
ENSDARG00000010610	sarm1	0.452061	0.801085	0.500496	0.500496
ENSDARG00000101036	traf2b	0.452074	0.801085	0.500496	0.500496
ENSDARG00000007195	grm2b	0.452131	0.801085	0.500495	0.500495
ENSDARG00000093833	si:ch73-382f3.1	0.45214	0.801085	0.500495	0.500495
ENSDARG00000101627	ssr1	0.452249	0.801085	0.500494	0.500494
ENSDARG00000105056	znf45l	0.452279	0.801085	0.500494	0.500494
ENSDARG00000044685	nr0b2a	0.452285	0.801085	0.500494	0.500494
ENSDARG00000104734	kat2a	0.452524	0.801085	0.500491	0.500491
ENSDARG00000060095	kcnb1	0.452525	0.801085	0.500491	0.500491
ENSDARG00000075337	lars2	0.452528	0.801085	0.500491	0.500491
ENSDARG00000002947	abcd3b	0.452533	0.801085	0.500491	0.500491
ENSDARG00000062397	ndst1a	0.452536	0.801085	0.500491	0.500491
ENSDARG00000062305	rims3	0.452544	0.801085	0.500491	0.500491
ENSDARG00000077317	snx29	0.452557	0.801085	0.500491	0.500491
ENSDARG00000051762	ENSDARG00000051762	0.452583	0.801085	0.50049	0.50049
ENSDARG00000077442	tubgcp5	0.45262	0.801085	0.50049	0.50049
ENSDARG00000075108	tmco3	0.452629	0.801085	0.50049	0.50049
ENSDARG00000089698	atf7ip2	0.452652	0.801085	0.50049	0.50049
ENSDARG00000097391	si:dkey-33c14.7	0.452659	0.801085	0.50049	0.50049
ENSDARG00000105184	nbeab	0.452662	0.801085	0.50049	0.50049
ENSDARG00000036194	pitx2	0.452664	0.801085	0.50049	0.50049
ENSDARG00000035565	atp6v0a2b	0.452665	0.801085	0.50049	0.50049
ENSDARG00000115875	LOC100148591	0.452668	0.801085	0.50049	0.50049
ENSDARG00000024537	emilin1a	0.452679	0.801085	0.500489	0.500489
ENSDARG00000102717	tmem42a	0.452727	0.801085	0.500489	0.500489
ENSDARG00000041239	wdr20b	0.452734	0.801085	0.500489	0.500489
ENSDARG00000031968	cpped1	0.452771	0.801085	0.500489	0.500489
ENSDARG00000062362	tpcn1	0.452775	0.801085	0.500488	0.500488
ENSDARG00000069274	ighmbp2	0.452809	0.801085	0.500488	0.500488
ENSDARG00000103848	apba1a	0.452826	0.801085	0.500488	0.500488
ENSDARG00000075225	si:ch211-223a10.1	0.452891	0.801085	0.500487	0.500487
ENSDARG00000103118	cib1	0.452934	0.801085	0.500487	0.500487
ENSDARG00000052010	ciao2b	0.452978	0.801085	0.500486	0.500486
ENSDARG00000079738	znf219	0.452995	0.801085	0.500486	0.500486
ENSDARG00000020077	nol10	0.453047	0.801085	0.500486	0.500486
ENSDARG00000079698	asb13a.1	0.453127	0.801085	0.500485	0.500485
ENSDARG00000061215	fam149b1	0.453163	0.801085	0.500484	0.500484
ENSDARG00000019360	sec23b	0.453168	0.801085	0.500484	0.500484
ENSDARG00000008100	slc7a10a	0.453169	0.801085	0.500484	0.500484
ENSDARG00000003200	foxm1	0.453232	0.801085	0.500484	0.500484
ENSDARG00000039373	epha3	0.453232	0.801085	0.500484	0.500484
ENSDARG00000039181	trpm3	0.453236	0.801085	0.500484	0.500484
ENSDARG00000016141	slc6a2	0.453245	0.801085	0.500484	0.500484
ENSDARG00000026599	en2a	0.453249	0.801085	0.500484	0.500484
ENSDARG00000058284	epha5	0.453292	0.801085	0.500483	0.500483
ENSDARG00000094177	ENSDARG00000094177	0.453347	0.801085	0.500483	0.500483
ENSDARG00000105014	mre11a	0.45335	0.801085	0.500483	0.500483
ENSDARG00000087981	slc6a11b	0.453358	0.801085	0.500482	0.500482
ENSDARG00000015765	iah1	0.453362	0.801085	0.500482	0.500482
ENSDARG00000005332	lipib	0.453376	0.801085	0.500482	0.500482
ENSDARG00000056087	ecrg4a	0.453383	0.801085	0.500482	0.500482
ENSDARG00000086626	im:7147486	0.453409	0.801085	0.500482	0.500482
ENSDARG00000025436	msrb1a	0.453429	0.801085	0.500482	0.500482
ENSDARG00000019098	cd82a	0.453438	0.801085	0.500482	0.500482
ENSDARG00000076246	prune	0.453439	0.801085	0.500482	0.500482
ENSDARG00000052764	chrnb3a	0.45345	0.801085	0.500481	0.500481
ENSDARG00000073985	pctp	0.453473	0.801085	0.500481	0.500481
ENSDARG00000078856	slc22a23	0.453514	0.801085	0.500481	0.500481
ENSDARG00000044437	cdca5	0.45357	0.801085	0.50048	0.50048
ENSDARG00000096382	neu3.1	0.453659	0.801085	0.500479	0.500479
ENSDARG00000069409	gkup	0.453663	0.801085	0.500479	0.500479
ENSDARG00000045885	scaf11	0.453683	0.801085	0.500479	0.500479
ENSDARG00000078423	zgc:194285	0.45382	0.801085	0.500478	0.500478
ENSDARG00000092638	ptprua	0.453916	0.801085	0.500477	0.500477
ENSDARG00000055115	dtnbp1a	0.454009	0.801085	0.500476	0.500476
ENSDARG00000112032	hepacamb	0.454048	0.801085	0.500475	0.500475
ENSDARG00000115439	ENSDARG00000115439	0.454054	0.801085	0.500475	0.500475
ENSDARG00000102825	olfm2b	0.454061	0.801085	0.500475	0.500475
ENSDARG00000059897	ntrk2a	0.454062	0.801085	0.500475	0.500475
ENSDARG00000030129	mfsd14bb	0.454062	0.801085	0.500475	0.500475
ENSDARG00000040214	scrt1b	0.45407	0.801085	0.500475	0.500475
ENSDARG00000028552	plppr3b	0.454073	0.801085	0.500475	0.500475
ENSDARG00000074379	knstrn	0.454081	0.801085	0.500475	0.500475
ENSDARG00000030999	mybl1	0.454085	0.801085	0.500475	0.500475
ENSDARG00000088686	hist1h2a11	0.454097	0.801085	0.500475	0.500475
ENSDARG00000101479	LOC103910140	0.454106	0.801085	0.500475	0.500475
ENSDARG00000062220	plekha7b	0.454107	0.801085	0.500475	0.500475
ENSDARG00000101812	zgc:114120	0.454155	0.801085	0.500474	0.500474
ENSDARG00000103144	ppp1r21	0.454198	0.801085	0.500474	0.500474
ENSDARG00000110940	ptprsb	0.454233	0.801085	0.500473	0.500473
ENSDARG00000104414	shmt2	0.454237	0.801085	0.500473	0.500473
ENSDARG00000045257	decr2	0.45425	0.801085	0.500473	0.500473
ENSDARG00000045620	nansa	0.454315	0.801085	0.500472	0.500472
ENSDARG00000070407	abitram	0.454336	0.801085	0.500472	0.500472
ENSDARG00000024381	msto1	0.454363	0.801085	0.500472	0.500472
ENSDARG00000089255	si:ch211-286c4.6	0.45445	0.801085	0.500471	0.500471
ENSDARG00000076490	ankrd40	0.454586	0.801085	0.50047	0.50047
ENSDARG00000061044	si:dkey-72l14.3	0.454609	0.801085	0.500469	0.500469
ENSDARG00000056162	nr2c2ap	0.45471	0.801085	0.500468	0.500468
ENSDARG00000061764	ahnak	0.45473	0.801085	0.500468	0.500468
ENSDARG00000105120	gab2	0.454759	0.801085	0.500468	0.500468
ENSDARG00000063276	msh3	0.454765	0.801085	0.500468	0.500468
ENSDARG00000105003	scn1bb	0.454768	0.801085	0.500468	0.500468
ENSDARG00000053617	camk2a	0.454768	0.801085	0.500468	0.500468
ENSDARG00000071683	zfr2	0.454776	0.801085	0.500468	0.500468
ENSDARG00000061515	tmtops2a	0.45478	0.801085	0.500468	0.500468
ENSDARG00000071139	LOC100151335	0.454852	0.801085	0.500467	0.500467
ENSDARG00000091342	adcy5	0.454863	0.801085	0.500467	0.500467
ENSDARG00000016011	gpcpd1	0.454871	0.801085	0.500467	0.500467
ENSDARG00000020086	nuak1a	0.454899	0.801085	0.500466	0.500466
ENSDARG00000036043	znf408	0.454899	0.801085	0.500466	0.500466
ENSDARG00000060992	rpusd2	0.454908	0.801085	0.500466	0.500466
ENSDARG00000053857	ccdc187	0.454923	0.801085	0.500466	0.500466
ENSDARG00000056717	vars2	0.454985	0.801085	0.500466	0.500466
ENSDARG00000011824	pbxip1b	0.455012	0.801085	0.500465	0.500465
ENSDARG00000086523	erlin2	0.45502	0.801085	0.500465	0.500465
ENSDARG00000014943	kif23	0.45505	0.801085	0.500465	0.500465
ENSDARG00000098622	ccne1	0.455075	0.801085	0.500465	0.500465
ENSDARG00000076272	znf1041	0.455098	0.801085	0.500464	0.500464
ENSDARG00000024687	polr3g	0.455122	0.801085	0.500464	0.500464
ENSDARG00000037121	mat2ab	0.455126	0.801085	0.500464	0.500464
ENSDARG00000016304	tfdp1b	0.455152	0.801085	0.500464	0.500464
ENSDARG00000074600	gpr78a	0.45516	0.801085	0.500464	0.500464
ENSDARG00000073718	apol	0.455161	0.801085	0.500464	0.500464
ENSDARG00000098497	hrasa	0.455171	0.801085	0.500464	0.500464
ENSDARG00000089428	rab12	0.455177	0.801085	0.500464	0.500464
ENSDARG00000115609	ENSDARG00000115609	0.455179	0.801085	0.500464	0.500464
ENSDARG00000037172	ddrgk1	0.455193	0.801085	0.500463	0.500463
ENSDARG00000071333	si:ch211-212d10.2	0.455221	0.801085	0.500463	0.500463
ENSDARG00000104149	rraga	0.455238	0.801085	0.500463	0.500463
ENSDARG00000052423	ppp1r12c	0.455338	0.801085	0.500462	0.500462
ENSDARG00000055373	sema3fb	0.455359	0.801085	0.500462	0.500462
ENSDARG00000096319	si:ch211-239j9.1	0.455383	0.801085	0.500461	0.500461
ENSDARG00000045051	slc16a3b	0.455401	0.801085	0.500461	0.500461
ENSDARG00000057218	tbc1d15	0.455456	0.801085	0.500461	0.500461
ENSDARG00000038901	tmem256	0.455474	0.801085	0.50046	0.50046
ENSDARG00000105113	galr2b	0.455476	0.801085	0.50046	0.50046
ENSDARG00000025043	trip13	0.455477	0.801085	0.50046	0.50046
ENSDARG00000061804	si:ch211-194e15.5	0.455478	0.801085	0.50046	0.50046
ENSDARG00000078272	LOC100329495	0.455481	0.801085	0.50046	0.50046
ENSDARG00000040110	kif20bb	0.455482	0.801085	0.50046	0.50046
ENSDARG00000075713	shox2	0.455482	0.801085	0.50046	0.50046
ENSDARG00000018854	scaf4b	0.455535	0.801085	0.50046	0.50046
ENSDARG00000060398	rft1	0.455565	0.801085	0.50046	0.50046
ENSDARG00000079850	dchs1b	0.455583	0.801085	0.500459	0.500459
ENSDARG00000086494	ENSDARG00000086494	0.455585	0.801085	0.500459	0.500459
ENSDARG00000076801	arap3	0.455604	0.801085	0.500459	0.500459
ENSDARG00000015460	racgap1	0.455606	0.801085	0.500459	0.500459
ENSDARG00000052343	spata18	0.455609	0.801085	0.500459	0.500459
ENSDARG00000102859	LOC108182745	0.455641	0.801085	0.500459	0.500459
ENSDARG00000032639	cd36	0.455663	0.801085	0.500458	0.500458
ENSDARG00000055868	rsl1d1	0.455685	0.801085	0.500458	0.500458
ENSDARG00000055295	cyb561d1	0.455705	0.801085	0.500458	0.500458
ENSDARG00000027381	ccdc171	0.455708	0.801085	0.500458	0.500458
ENSDARG00000012467	spint1b	0.455722	0.801085	0.500458	0.500458
ENSDARG00000041065	hspb1	0.455731	0.801085	0.500458	0.500458
ENSDARG00000070092	kcnv1	0.455731	0.801085	0.500458	0.500458
ENSDARG00000039901	ENSDARG00000039901	0.455738	0.801085	0.500458	0.500458
ENSDARG00000089967	si:ch211-59o9.10	0.455794	0.801085	0.500457	0.500457
ENSDARG00000032117	ddx1	0.4558	0.801085	0.500457	0.500457
ENSDARG00000057209	plppr5a	0.455811	0.801085	0.500457	0.500457
ENSDARG00000070155	tuba8l3	0.45582	0.801085	0.500457	0.500457
ENSDARG00000060594	hadhab	0.45588	0.801085	0.500456	0.500456
ENSDARG00000027009	zgc:85777	0.455887	0.801085	0.500456	0.500456
ENSDARG00000076303	usp11	0.455923	0.801085	0.500456	0.500456
ENSDARG00000034146	ccnk	0.45598	0.801085	0.500455	0.500455
ENSDARG00000045754	mettl25	0.456039	0.801085	0.500455	0.500455
ENSDARG00000009870	mapk8b	0.456063	0.801085	0.500454	0.500454
ENSDARG00000116344	lage3	0.456292	0.801085	0.500452	0.500452
ENSDARG00000045601	cax1	0.456293	0.801085	0.500452	0.500452
ENSDARG00000036426	zgc:103586	0.456297	0.801085	0.500452	0.500452
ENSDARG00000028816	tmed3	0.456297	0.801085	0.500452	0.500452
ENSDARG00000113474	ENSDARG00000113474	0.456297	0.801085	0.500452	0.500452
ENSDARG00000097964	arhgef33	0.456297	0.801085	0.500452	0.500452
ENSDARG00000070222	fam43b	0.456297	0.801085	0.500452	0.500452
ENSDARG00000036571	sema3e	0.456298	0.801085	0.500452	0.500452
ENSDARG00000035333	mis18a	0.456306	0.801085	0.500452	0.500452
ENSDARG00000056530	cpamd8	0.456306	0.801085	0.500452	0.500452
ENSDARG00000112056	ENSDARG00000112056	0.456308	0.801085	0.500452	0.500452
ENSDARG00000073802	cntnap5l	0.456308	0.801085	0.500452	0.500452
ENSDARG00000094821	LOC110438267	0.456313	0.801085	0.500452	0.500452
ENSDARG00000012341	capn9	0.456314	0.801085	0.500452	0.500452
ENSDARG00000071209	oprl1	0.456314	0.801085	0.500452	0.500452
ENSDARG00000074410	brip1	0.456318	0.801085	0.500452	0.500452
ENSDARG00000068590	ENSDARG00000068590	0.456326	0.801085	0.500452	0.500452
ENSDARG00000070297	si:ch211-113a14.28	0.456327	0.801085	0.500452	0.500452
ENSDARG00000104178	trir	0.456406	0.801085	0.500451	0.500451
ENSDARG00000056281	cyb561a3a	0.456411	0.801085	0.500451	0.500451
ENSDARG00000097169	si:ch73-330k17.3	0.456439	0.801085	0.50045	0.50045
ENSDARG00000032932	cnksr1	0.456442	0.801085	0.50045	0.50045
ENSDARG00000092624	ENSDARG00000092624	0.456443	0.801085	0.50045	0.50045
ENSDARG00000042894	tyms	0.45647	0.801085	0.50045	0.50045
ENSDARG00000093182	eif2ak1	0.456476	0.801085	0.50045	0.50045
ENSDARG00000056267	dixdc1b	0.456478	0.801085	0.50045	0.50045
ENSDARG00000059059	emsy	0.456481	0.801085	0.50045	0.50045
ENSDARG00000100021	plaat1	0.456484	0.801085	0.50045	0.50045
ENSDARG00000041910	znf512	0.456532	0.801085	0.500449	0.500449
ENSDARG00000026835	slc25a32b	0.456558	0.801085	0.500449	0.500449
ENSDARG00000069497	sumf2	0.456566	0.801085	0.500449	0.500449
ENSDARG00000060921	pla2g6	0.456604	0.801085	0.500449	0.500449
ENSDARG00000021324	nsun4	0.456606	0.801085	0.500449	0.500449
ENSDARG00000101894	stk10	0.456666	0.801085	0.500448	0.500448
ENSDARG00000010445	trabd	0.456716	0.801085	0.500448	0.500448
ENSDARG00000052170	uap1	0.45672	0.801085	0.500448	0.500448
ENSDARG00000061354	foxred2	0.456743	0.801085	0.500447	0.500447
ENSDARG00000038243	e4f1	0.456824	0.801085	0.500446	0.500446
ENSDARG00000101557	scarb1	0.456835	0.801085	0.500446	0.500446
ENSDARG00000009782	myh11a	0.457004	0.801085	0.500445	0.500445
ENSDARG00000098158	cpxm1b	0.457004	0.801085	0.500445	0.500445
ENSDARG00000099981	ENSDARG00000099981	0.457004	0.801085	0.500445	0.500445
ENSDARG00000076004	ppp2r3b	0.45701	0.801085	0.500445	0.500445
ENSDARG00000068398	cep126	0.457011	0.801085	0.500444	0.500444
ENSDARG00000044574	rbms3	0.457016	0.801085	0.500444	0.500444
ENSDARG00000112002	ENSDARG00000112002	0.457036	0.801085	0.500444	0.500444
ENSDARG00000068157	ehmt1a	0.457041	0.801085	0.500444	0.500444
ENSDARG00000096030	zgc:173624	0.457107	0.801085	0.500444	0.500444
ENSDARG00000062082	hipk3b	0.45714	0.801085	0.500443	0.500443
ENSDARG00000020235	sept9a	0.457183	0.801085	0.500443	0.500443
ENSDARG00000005454	tacc3	0.457192	0.801085	0.500443	0.500443
ENSDARG00000077523	tdrd7b	0.457208	0.801085	0.500442	0.500442
ENSDARG00000061413	sec23ip	0.457216	0.801085	0.500442	0.500442
ENSDARG00000041911	si:ch211-245h14.1	0.457275	0.801085	0.500442	0.500442
ENSDARG00000078492	swi5	0.457317	0.801085	0.500441	0.500441
ENSDARG00000099839	LOC566646	0.457322	0.801085	0.500441	0.500441
ENSDARG00000063670	gtf2a1l	0.457325	0.801085	0.500441	0.500441
ENSDARG00000039613	poll	0.457431	0.801085	0.50044	0.50044
ENSDARG00000059596	clip2	0.457558	0.801085	0.500439	0.500439
ENSDARG00000007892	pdcd2	0.457567	0.801085	0.500439	0.500439
ENSDARG00000092483	iqcc	0.457594	0.801085	0.500438	0.500438
ENSDARG00000069313	oxa1l	0.457613	0.801085	0.500438	0.500438
ENSDARG00000041295	lim2.5	0.457675	0.801085	0.500438	0.500438
ENSDARG00000016122	ptrhd1	0.457714	0.801085	0.500437	0.500437
ENSDARG00000070220	pou3f2a	0.457717	0.801085	0.500437	0.500437
ENSDARG00000058064	gjb1b	0.457717	0.801085	0.500437	0.500437
ENSDARG00000059699	dnajc16	0.457717	0.801085	0.500437	0.500437
ENSDARG00000010792	cdc25b	0.457744	0.801085	0.500437	0.500437
ENSDARG00000041791	mgat4c	0.457755	0.801085	0.500437	0.500437
ENSDARG00000055344	mipepa	0.457765	0.801085	0.500437	0.500437
ENSDARG00000076564	hspg2	0.45781	0.801085	0.500436	0.500436
ENSDARG00000078828	npb	0.457852	0.801085	0.500436	0.500436
ENSDARG00000070239	knl1	0.457853	0.801085	0.500436	0.500436
ENSDARG00000061173	st14a	0.457863	0.801085	0.500436	0.500436
ENSDARG00000069326	mus81	0.457873	0.801085	0.500436	0.500436
ENSDARG00000041372	zgc:136564	0.457877	0.801085	0.500436	0.500436
ENSDARG00000093831	ENSDARG00000093831	0.457879	0.801085	0.500435	0.500435
ENSDARG00000110481	LOC101885612	0.457927	0.801085	0.500435	0.500435
ENSDARG00000073808	wdr31	0.45794	0.801085	0.500435	0.500435
ENSDARG00000010905	mettl13	0.457964	0.801085	0.500435	0.500435
ENSDARG00000018918	rad17	0.457986	0.801085	0.500434	0.500434
ENSDARG00000089856	cita	0.458035	0.801085	0.500434	0.500434
ENSDARG00000089901	ENSDARG00000089901	0.458037	0.801085	0.500434	0.500434
ENSDARG00000079500	kif3cb	0.458058	0.801085	0.500434	0.500434
ENSDARG00000075793	prex1	0.45807	0.801085	0.500434	0.500434
ENSDARG00000005699	ddx19b	0.458228	0.801085	0.500432	0.500432
ENSDARG00000077177	map2k4b	0.458283	0.801085	0.500431	0.500431
ENSDARG00000074903	itcha	0.458341	0.801085	0.500431	0.500431
ENSDARG00000038040	tpk1	0.458365	0.801085	0.50043	0.50043
ENSDARG00000062517	fam110d	0.458533	0.801085	0.500429	0.500429
ENSDARG00000056473	chaf1b	0.458537	0.801085	0.500429	0.500429
ENSDARG00000115547	ENSDARG00000115547	0.45854	0.801085	0.500429	0.500429
ENSDARG00000103770	armc6	0.45854	0.801085	0.500429	0.500429
ENSDARG00000030636	tex30	0.458548	0.801085	0.500429	0.500429
ENSDARG00000036791	dnmt3bb.1	0.458551	0.801085	0.500429	0.500429
ENSDARG00000077516	recql4	0.458557	0.801085	0.500428	0.500428
ENSDARG00000037747	fscn1b	0.45856	0.801085	0.500428	0.500428
ENSDARG00000001127	slc17a6a	0.458563	0.801085	0.500428	0.500428
ENSDARG00000019693	clcn5a	0.458621	0.801085	0.500428	0.500428
ENSDARG00000078102	psda	0.458641	0.801085	0.500428	0.500428
ENSDARG00000036592	setd4	0.458663	0.801085	0.500427	0.500427
ENSDARG00000005853	slc25a6	0.458663	0.801085	0.500427	0.500427
ENSDARG00000102564	gfra1b	0.458664	0.801085	0.500427	0.500427
ENSDARG00000077139	ENSDARG00000077139	0.458667	0.801085	0.500427	0.500427
ENSDARG00000112439	ENSDARG00000112439	0.458677	0.801085	0.500427	0.500427
ENSDARG00000062479	vcam1b	0.458683	0.801085	0.500427	0.500427
ENSDARG00000088616	ENSDARG00000088616	0.458696	0.801085	0.500427	0.500427
ENSDARG00000093381	tgm2l	0.458709	0.801085	0.500427	0.500427
ENSDARG00000055901	steap4	0.458714	0.801085	0.500427	0.500427
ENSDARG00000033757	ncaph2	0.458723	0.801085	0.500427	0.500427
ENSDARG00000016613	mcat	0.458759	0.801085	0.500426	0.500426
ENSDARG00000054060	pof1b	0.458785	0.801085	0.500426	0.500426
ENSDARG00000051851	ctu2	0.458799	0.801085	0.500426	0.500426
ENSDARG00000058565	socs6	0.458822	0.801085	0.500426	0.500426
ENSDARG00000043307	srd5a3	0.458834	0.801085	0.500426	0.500426
ENSDARG00000117076	wu:fb44c10	0.458894	0.801085	0.500425	0.500425
ENSDARG00000099524	gbe1b	0.458908	0.801085	0.500425	0.500425
ENSDARG00000075470	znf989	0.458913	0.801085	0.500425	0.500425
ENSDARG00000061013	ankfy1	0.458942	0.801085	0.500424	0.500424
ENSDARG00000018600	retsat.2	0.45896	0.801085	0.500424	0.500424
ENSDARG00000087110	akna	0.459012	0.801085	0.500424	0.500424
ENSDARG00000101365	si:cabz01021430.2	0.45903	0.801085	0.500424	0.500424
ENSDARG00000101210	glg1b	0.459039	0.801085	0.500423	0.500423
ENSDARG00000043209	nsun5	0.459142	0.801085	0.500422	0.500422
ENSDARG00000037070	tmem242	0.459223	0.801085	0.500422	0.500422
ENSDARG00000061101	snx19a	0.45925	0.801085	0.500421	0.500421
ENSDARG00000060846	cabp7b	0.459252	0.801085	0.500421	0.500421
ENSDARG00000044935	hpdb	0.459253	0.801085	0.500421	0.500421
ENSDARG00000062421	pex2	0.459255	0.801085	0.500421	0.500421
ENSDARG00000034705	pvalb7	0.45926	0.801085	0.500421	0.500421
ENSDARG00000095157	tmem14a	0.45928	0.801085	0.500421	0.500421
ENSDARG00000002933	gbx2	0.459322	0.801085	0.500421	0.500421
ENSDARG00000103031	ENSDARG00000103031	0.459361	0.801085	0.50042	0.50042
ENSDARG00000092780	LOC101886800	0.459361	0.801085	0.50042	0.50042
ENSDARG00000053746	LOC100331149	0.459363	0.801085	0.50042	0.50042
ENSDARG00000045946	sec24d	0.459377	0.801085	0.50042	0.50042
ENSDARG00000018096	scap	0.459391	0.801085	0.50042	0.50042
ENSDARG00000098027	ENSDARG00000098027	0.459392	0.801085	0.50042	0.50042
ENSDARG00000109202	si:ch211-222k6.1	0.459411	0.801085	0.50042	0.50042
ENSDARG00000039385	ENSDARG00000039385	0.459428	0.801085	0.500419	0.500419
ENSDARG00000035700	zgc:101664	0.459431	0.801085	0.500419	0.500419
ENSDARG00000006029	lta4h	0.45944	0.801085	0.500419	0.500419
ENSDARG00000055561	c1galt1b	0.459561	0.801085	0.500418	0.500418
ENSDARG00000043304	nop2	0.459563	0.801085	0.500418	0.500418
ENSDARG00000100385	slc25a19	0.459569	0.801085	0.500418	0.500418
ENSDARG00000100658	ENSDARG00000100658	0.459577	0.801085	0.500418	0.500418
ENSDARG00000027234	ift88	0.459578	0.801085	0.500418	0.500418
ENSDARG00000055676	armt1	0.459632	0.801085	0.500417	0.500417
ENSDARG00000099812	prrt4b	0.459637	0.801085	0.500417	0.500417
ENSDARG00000103850	si:cabz01021426.2	0.459674	0.801085	0.500417	0.500417
ENSDARG00000102147	fem1c	0.459702	0.801085	0.500417	0.500417
ENSDARG00000022160	ttc23	0.459746	0.801085	0.500416	0.500416
ENSDARG00000045639	elavl4	0.459819	0.801085	0.500415	0.500415
ENSDARG00000075718	rpz5	0.459862	0.801085	0.500415	0.500415
ENSDARG00000101120	kif3b	0.459891	0.801085	0.500415	0.500415
ENSDARG00000099920	LOC794549	0.459924	0.801085	0.500414	0.500414
ENSDARG00000103290	LOC101883245	0.459927	0.801085	0.500414	0.500414
ENSDARG00000037675	npm1b	0.45998	0.801085	0.500414	0.500414
ENSDARG00000058460	cacng3a	0.460066	0.801085	0.500413	0.500413
ENSDARG00000069748	capn5b	0.460093	0.801085	0.500413	0.500413
ENSDARG00000063882	cox19	0.460097	0.801085	0.500412	0.500412
ENSDARG00000061473	tbkbp1	0.460121	0.801085	0.500412	0.500412
ENSDARG00000016774	plekho2	0.46015	0.801085	0.500412	0.500412
ENSDARG00000087249	ENSDARG00000087249	0.460153	0.801085	0.500412	0.500412
ENSDARG00000060861	dars2	0.460156	0.801085	0.500412	0.500412
ENSDARG00000008953	pofut1	0.460163	0.801085	0.500412	0.500412
ENSDARG00000014138	acot8	0.460175	0.801085	0.500412	0.500412
ENSDARG00000044545	zgc:77262	0.460184	0.801085	0.500412	0.500412
ENSDARG00000011094	ccna2	0.460196	0.801085	0.500411	0.500411
ENSDARG00000102483	numa1	0.460212	0.801085	0.500411	0.500411
ENSDARG00000031875	trpa1b	0.460224	0.801085	0.500411	0.500411
ENSDARG00000027046	scyl3	0.460226	0.801085	0.500411	0.500411
ENSDARG00000042094	eef2a.1	0.460227	0.801085	0.500411	0.500411
ENSDARG00000062892	foxe3	0.460274	0.801085	0.500411	0.500411
ENSDARG00000101239	hsd17b4	0.460291	0.801085	0.50041	0.50041
ENSDARG00000002249	tbxas1	0.460297	0.801085	0.50041	0.50041
ENSDARG00000032298	tbc1d20	0.46035	0.801085	0.50041	0.50041
ENSDARG00000013613	anxa13l	0.460361	0.801085	0.50041	0.50041
ENSDARG00000070393	coq10a	0.46038	0.801085	0.50041	0.50041
ENSDARG00000043084	abhd17ab	0.460426	0.801085	0.500409	0.500409
ENSDARG00000074623	tbc1d31	0.460437	0.801085	0.500409	0.500409
ENSDARG00000113367	insig2	0.460441	0.801085	0.500409	0.500409
ENSDARG00000099371	cygb1	0.460489	0.801085	0.500408	0.500408
ENSDARG00000010791	dla	0.460575	0.801085	0.500408	0.500408
ENSDARG00000104953	stt3a	0.460648	0.801085	0.500407	0.500407
ENSDARG00000028201	commd8	0.460707	0.801085	0.500406	0.500406
ENSDARG00000043705	mob3c	0.460784	0.801085	0.500405	0.500405
ENSDARG00000101175	mcu	0.460785	0.801085	0.500405	0.500405
ENSDARG00000091059	onecut3b	0.460799	0.801085	0.500405	0.500405
ENSDARG00000044414	csmd1a	0.460806	0.801085	0.500405	0.500405
ENSDARG00000056259	tmem131	0.460831	0.801085	0.500405	0.500405
ENSDARG00000003307	stx16	0.460875	0.801085	0.500404	0.500404
ENSDARG00000099373	zgc:158320	0.460892	0.801085	0.500404	0.500404
ENSDARG00000005786	ppm1f	0.461096	0.801085	0.500402	0.500402
ENSDARG00000015472	gpc4	0.461104	0.801085	0.500402	0.500402
ENSDARG00000086405	mterf2	0.461138	0.801085	0.500402	0.500402
ENSDARG00000101282	ENSDARG00000101282	0.461146	0.801085	0.500402	0.500402
ENSDARG00000089720	ENSDARG00000089720	0.461197	0.801085	0.500401	0.500401
ENSDARG00000112977	zmp:0000001236	0.461201	0.801085	0.500401	0.500401
ENSDARG00000009031	ENSDARG00000009031	0.461263	0.801085	0.5004	0.5004
ENSDARG00000104024	ccdc137	0.461285	0.801085	0.5004	0.5004
ENSDARG00000102419	azi2	0.461378	0.801085	0.500399	0.500399
ENSDARG00000010108	bri3bp	0.46144	0.801085	0.500399	0.500399
ENSDARG00000022020	focad	0.461495	0.801085	0.500398	0.500398
ENSDARG00000043396	fndc4a	0.461495	0.801085	0.500398	0.500398
ENSDARG00000114495	ENSDARG00000114495	0.461495	0.801085	0.500398	0.500398
ENSDARG00000107053	ENSDARG00000107053	0.461498	0.801085	0.500398	0.500398
ENSDARG00000097637	LOC100536506	0.461499	0.801085	0.500398	0.500398
ENSDARG00000110852	ENSDARG00000110852	0.461593	0.801085	0.500397	0.500397
ENSDARG00000058940	si:ch211-248e11.2	0.461597	0.801085	0.500397	0.500397
ENSDARG00000102559	ENSDARG00000102559	0.461605	0.801085	0.500397	0.500397
ENSDARG00000068240	trim110	0.461609	0.801085	0.500397	0.500397
ENSDARG00000078866	sdk1a	0.461616	0.801085	0.500397	0.500397
ENSDARG00000052537	cptp	0.461629	0.801085	0.500397	0.500397
ENSDARG00000012204	cdk18	0.461639	0.801085	0.500396	0.500396
ENSDARG00000093622	spc24	0.46164	0.801085	0.500396	0.500396
ENSDARG00000019930	tal1	0.461656	0.801085	0.500396	0.500396
ENSDARG00000009350	atg3	0.461745	0.801085	0.500395	0.500395
ENSDARG00000101975	si:dkey-225f5.4	0.461799	0.801085	0.500395	0.500395
ENSDARG00000014348	stk17b	0.461839	0.801085	0.500394	0.500394
ENSDARG00000029472	afdna	0.461852	0.801085	0.500394	0.500394
ENSDARG00000075533	zbtb24	0.46187	0.801085	0.500394	0.500394
ENSDARG00000040072	scpep1	0.461926	0.801085	0.500394	0.500394
ENSDARG00000021899	b4galt7	0.462137	0.801085	0.500391	0.500391
ENSDARG00000086223	si:ch73-144d13.4	0.462188	0.801085	0.500391	0.500391
ENSDARG00000037261	mtap	0.462206	0.801085	0.500391	0.500391
ENSDARG00000012066	dcn	0.462312	0.801085	0.50039	0.50039
ENSDARG00000104756	LOC108191765	0.462321	0.801085	0.500389	0.500389
ENSDARG00000019549	cds1	0.462325	0.801085	0.500389	0.500389
ENSDARG00000115082	LOC101882228	0.462325	0.801085	0.500389	0.500389
ENSDARG00000029751	wbp1lb	0.46233	0.801085	0.500389	0.500389
ENSDARG00000014804	cacna2d1a	0.462339	0.801085	0.500389	0.500389
ENSDARG00000044491	kif20a	0.462342	0.801085	0.500389	0.500389
ENSDARG00000039949	fibina	0.46235	0.801085	0.500389	0.500389
ENSDARG00000000730	slc6a22.1	0.462423	0.801085	0.500388	0.500388
ENSDARG00000075362	whrna	0.462436	0.801085	0.500388	0.500388
ENSDARG00000016080	nob1	0.462495	0.801085	0.500388	0.500388
ENSDARG00000102607	pmpca	0.462498	0.801085	0.500388	0.500388
ENSDARG00000004851	hinfp	0.462506	0.801085	0.500388	0.500388
ENSDARG00000005891	cyb5r3	0.462514	0.801085	0.500387	0.500387
ENSDARG00000015860	mtmr9	0.462521	0.801085	0.500387	0.500387
ENSDARG00000063612	antxr1c	0.462522	0.801085	0.500387	0.500387
ENSDARG00000059054	pdk2b	0.462558	0.801085	0.500387	0.500387
ENSDARG00000038397	rpap2	0.462595	0.801085	0.500387	0.500387
ENSDARG00000012073	kif15	0.462694	0.801085	0.500386	0.500386
ENSDARG00000016212	nup214	0.4627	0.801085	0.500385	0.500385
ENSDARG00000090687	rcbtb2	0.462717	0.801085	0.500385	0.500385
ENSDARG00000114226	ENSDARG00000114226	0.462718	0.801085	0.500385	0.500385
ENSDARG00000002798	cog8	0.462723	0.801085	0.500385	0.500385
ENSDARG00000010018	qki2	0.462745	0.801085	0.500385	0.500385
ENSDARG00000040302	osgin2	0.462749	0.801085	0.500385	0.500385
ENSDARG00000037397	ssrp1a	0.462891	0.801085	0.500384	0.500384
ENSDARG00000101961	abhd18	0.462941	0.801085	0.500383	0.500383
ENSDARG00000042670	eps15l1a	0.462987	0.801085	0.500383	0.500383
ENSDARG00000099015	ENSDARG00000099015	0.463032	0.801085	0.500382	0.500382
ENSDARG00000063268	slc35g1	0.463036	0.801085	0.500382	0.500382
ENSDARG00000018797	crygmxl1	0.463037	0.801085	0.500382	0.500382
ENSDARG00000094336	si:dkeyp-82a1.6	0.463061	0.801085	0.500382	0.500382
ENSDARG00000098666	si:dkey-93h22.8	0.463076	0.801085	0.500382	0.500382
ENSDARG00000091762	zbtb40	0.463088	0.801085	0.500381	0.500381
ENSDARG00000041117	wnt2	0.463115	0.801085	0.500381	0.500381
ENSDARG00000075600	cspg4bb	0.463131	0.801085	0.500381	0.500381
ENSDARG00000063040	btbd11b	0.463144	0.801085	0.500381	0.500381
ENSDARG00000100741	cdc20	0.463148	0.801085	0.500381	0.500381
ENSDARG00000037960	lrrc17	0.463153	0.801085	0.500381	0.500381
ENSDARG00000062934	gpr12	0.463158	0.801085	0.500381	0.500381
ENSDARG00000037116	cxcl12a	0.463218	0.801085	0.50038	0.50038
ENSDARG00000025977	blmh	0.46322	0.801085	0.50038	0.50038
ENSDARG00000076632	zdhhc12a	0.463226	0.801085	0.50038	0.50038
ENSDARG00000014646	aoc2	0.463234	0.801085	0.50038	0.50038
ENSDARG00000094725	si:ch211-284e13.5	0.463252	0.801085	0.50038	0.50038
ENSDARG00000036852	ENSDARG00000036852	0.463263	0.801085	0.50038	0.50038
ENSDARG00000113737	ENSDARG00000113737	0.463291	0.801085	0.500379	0.500379
ENSDARG00000106989	znf821	0.463305	0.801085	0.500379	0.500379
ENSDARG00000013881	pi4k2b	0.463316	0.801085	0.500379	0.500379
ENSDARG00000032340	serhl	0.46332	0.801085	0.500379	0.500379
ENSDARG00000059503	acsf3	0.463333	0.801085	0.500379	0.500379
ENSDARG00000111040	ENSDARG00000111040	0.463444	0.801085	0.500378	0.500378
ENSDARG00000098694	ENSDARG00000098694	0.46347	0.801085	0.500378	0.500378
ENSDARG00000099705	foxred1	0.463481	0.801085	0.500377	0.500377
ENSDARG00000103529	snx1b	0.463511	0.801085	0.500377	0.500377
ENSDARG00000061268	ago2	0.463533	0.801085	0.500377	0.500377
ENSDARG00000098730	en1b	0.463739	0.801085	0.500375	0.500375
ENSDARG00000059280	hoxd3a	0.463739	0.801085	0.500375	0.500375
ENSDARG00000074253	olig3	0.463739	0.801085	0.500375	0.500375
ENSDARG00000031138	irx3b	0.463739	0.801085	0.500375	0.500375
ENSDARG00000011998	bfsp2	0.463755	0.801085	0.500375	0.500375
ENSDARG00000112859	rassf10b	0.463838	0.801085	0.500374	0.500374
ENSDARG00000017004	myo10	0.463845	0.801085	0.500374	0.500374
ENSDARG00000075954	serpinh1a	0.463852	0.801085	0.500374	0.500374
ENSDARG00000040482	osbpl3b	0.463927	0.801085	0.500373	0.500373
ENSDARG00000043457	gapdh	0.463933	0.801085	0.500373	0.500373
ENSDARG00000103186	si:ch73-389k6.1	0.463972	0.801085	0.500372	0.500372
ENSDARG00000098024	si:dkey-262k9.2	0.464011	0.801085	0.500372	0.500372
ENSDARG00000090854	lsm11	0.464062	0.801085	0.500371	0.500371
ENSDARG00000104138	igfbp7	0.464092	0.801085	0.500371	0.500371
ENSDARG00000102370	ENSDARG00000102370	0.464098	0.801085	0.500371	0.500371
ENSDARG00000057736	ano10a	0.464102	0.801085	0.500371	0.500371
ENSDARG00000041703	rrbp1b	0.464122	0.801085	0.500371	0.500371
ENSDARG00000076718	prkra	0.464129	0.801085	0.500371	0.500371
ENSDARG00000053155	alg3	0.464132	0.801085	0.500371	0.500371
ENSDARG00000074565	pusl1	0.464133	0.801085	0.500371	0.500371
ENSDARG00000042751	riok3	0.464161	0.801085	0.50037	0.50037
ENSDARG00000055066	zdhhc20a	0.464174	0.801085	0.50037	0.50037
ENSDARG00000071671	nudt22	0.464186	0.801085	0.50037	0.50037
ENSDARG00000039850	dusp22b	0.464194	0.801085	0.50037	0.50037
ENSDARG00000099379	ENSDARG00000099379	0.464195	0.801085	0.50037	0.50037
ENSDARG00000068177	pak2a	0.464233	0.801085	0.50037	0.50037
ENSDARG00000101792	si:dkey-237i9.1	0.464259	0.801085	0.500369	0.500369
ENSDARG00000079000	tp53bp1	0.464263	0.801085	0.500369	0.500369
ENSDARG00000020730	smpd4	0.464279	0.801085	0.500369	0.500369
ENSDARG00000093852	ENSDARG00000093852	0.464372	0.801085	0.500368	0.500368
ENSDARG00000028971	cpsf2	0.464389	0.801085	0.500368	0.500368
ENSDARG00000077495	ptpn9a	0.464465	0.801085	0.500367	0.500367
ENSDARG00000042120	si:dkey-97o5.1	0.464563	0.801085	0.500366	0.500366
ENSDARG00000019782	ENSDARG00000019782	0.464565	0.801085	0.500366	0.500366
ENSDARG00000018399	rps6kb1a	0.464565	0.801085	0.500366	0.500366
ENSDARG00000103576	sb:eu779	0.464565	0.801085	0.500366	0.500366
ENSDARG00000101983	pkn2a	0.464571	0.801085	0.500366	0.500366
ENSDARG00000093606	rps11b	0.464572	0.801085	0.500366	0.500366
ENSDARG00000058953	abcc4	0.464576	0.801085	0.500366	0.500366
ENSDARG00000070894	abhd6b	0.464577	0.801085	0.500366	0.500366
ENSDARG00000018923	fat2	0.464581	0.801085	0.500366	0.500366
ENSDARG00000037361	kdelr2b	0.464585	0.801085	0.500366	0.500366
ENSDARG00000062640	kcnh8	0.464585	0.801085	0.500366	0.500366
ENSDARG00000075421	pttg1	0.464599	0.801085	0.500366	0.500366
ENSDARG00000103690	vipas39	0.464661	0.801085	0.500365	0.500365
ENSDARG00000100028	pole2	0.464668	0.801085	0.500365	0.500365
ENSDARG00000100267	ENSDARG00000100267	0.464676	0.801085	0.500365	0.500365
ENSDARG00000040024	gpd1l	0.464678	0.801085	0.500365	0.500365
ENSDARG00000006508	pip5k1bb	0.464681	0.801085	0.500365	0.500365
ENSDARG00000013711	plin3	0.46471	0.801085	0.500365	0.500365
ENSDARG00000099336	mvda	0.464748	0.801085	0.500364	0.500364
ENSDARG00000042791	git2b	0.46479	0.801085	0.500364	0.500364
ENSDARG00000013961	slc31a1	0.464818	0.801085	0.500364	0.500364
ENSDARG00000103853	LOC108181160	0.464836	0.801085	0.500363	0.500363
ENSDARG00000114180	LOC100329290	0.464869	0.801085	0.500363	0.500363
ENSDARG00000002487	noc3l	0.464872	0.801085	0.500363	0.500363
ENSDARG00000017474	zgc:110699	0.464922	0.801085	0.500362	0.500362
ENSDARG00000060106	crb2a	0.464939	0.801085	0.500362	0.500362
ENSDARG00000099724	relt	0.46504	0.801085	0.500361	0.500361
ENSDARG00000062651	zc3hc1	0.46511	0.801085	0.500361	0.500361
ENSDARG00000076090	jakmip1	0.465188	0.801085	0.50036	0.50036
ENSDARG00000104221	sat2b	0.465225	0.801085	0.500359	0.500359
ENSDARG00000013973	pex3	0.46526	0.801085	0.500359	0.500359
ENSDARG00000038898	zgc:113691	0.465275	0.801085	0.500359	0.500359
ENSDARG00000079387	si:ch211-102c2.4	0.465276	0.801085	0.500359	0.500359
ENSDARG00000021305	slc30a2	0.465277	0.801085	0.500359	0.500359
ENSDARG00000088143	sema4gb	0.465278	0.801085	0.500359	0.500359
ENSDARG00000073695	mamdc2b	0.465278	0.801085	0.500359	0.500359
ENSDARG00000079241	wdr90	0.46528	0.801085	0.500359	0.500359
ENSDARG00000097493	itgb3bp	0.465282	0.801085	0.500359	0.500359
ENSDARG00000069451	gja8a	0.465282	0.801085	0.500359	0.500359
ENSDARG00000018773	hivep2b	0.465288	0.801085	0.500359	0.500359
ENSDARG00000068763	meak7	0.465299	0.801085	0.500359	0.500359
ENSDARG00000059035	porb	0.465372	0.801085	0.500358	0.500358
ENSDARG00000061610	ufsp1	0.465416	0.801085	0.500357	0.500357
ENSDARG00000008593	nbas	0.46546	0.801085	0.500357	0.500357
ENSDARG00000054707	dhx8	0.465472	0.801085	0.500357	0.500357
ENSDARG00000026871	uchl1	0.465591	0.801085	0.500356	0.500356
ENSDARG00000087822	agap3	0.465717	0.801085	0.500354	0.500354
ENSDARG00000099479	syde2	0.465733	0.801085	0.500354	0.500354
ENSDARG00000092856	si:ch211-210c8.7	0.465738	0.801085	0.500354	0.500354
ENSDARG00000028401	rhogc	0.46581	0.801085	0.500353	0.500353
ENSDARG00000102612	slc15a4	0.46584	0.801085	0.500353	0.500353
ENSDARG00000068483	LOC110437736	0.465947	0.801085	0.500352	0.500352
ENSDARG00000060259	zgc:162160	0.4661	0.801085	0.50035	0.50035
ENSDARG00000095521	ENSDARG00000095521	0.466102	0.801085	0.50035	0.50035
ENSDARG00000062655	ydjc	0.466105	0.801085	0.50035	0.50035
ENSDARG00000077022	fam131a	0.466107	0.801085	0.50035	0.50035
ENSDARG00000059885	frmd3	0.466113	0.801085	0.50035	0.50035
ENSDARG00000018653	acot7	0.466114	0.801085	0.50035	0.50035
ENSDARG00000103537	ttll12	0.466117	0.801085	0.50035	0.50035
ENSDARG00000069946	itga6b	0.466121	0.801085	0.50035	0.50035
ENSDARG00000101522	LOC101882451	0.466125	0.801085	0.50035	0.50035
ENSDARG00000076228	kif2c	0.466127	0.801085	0.50035	0.50035
ENSDARG00000021257	eif3d	0.466132	0.801085	0.50035	0.50035
ENSDARG00000102976	uncx	0.466147	0.801085	0.50035	0.50035
ENSDARG00000078401	LOC100332095	0.466158	0.801085	0.50035	0.50035
ENSDARG00000027582	angptl7	0.466166	0.801085	0.50035	0.50035
ENSDARG00000076844	plin6	0.466173	0.801085	0.50035	0.50035
ENSDARG00000070898	si:ch211-262h13.3	0.466173	0.801085	0.50035	0.50035
ENSDARG00000028213	ttn.2	0.466181	0.801085	0.500349	0.500349
ENSDARG00000111506	LOC101886309	0.466206	0.801085	0.500349	0.500349
ENSDARG00000030449	crabp2b	0.46621	0.801085	0.500349	0.500349
ENSDARG00000095617	ENSDARG00000095617	0.466217	0.801085	0.500349	0.500349
ENSDARG00000107441	tanc2b	0.466231	0.801085	0.500349	0.500349
ENSDARG00000046006	med20	0.466234	0.801085	0.500349	0.500349
ENSDARG00000059690	slc29a4a	0.466238	0.801085	0.500349	0.500349
ENSDARG00000007219	actn1	0.46624	0.801085	0.500349	0.500349
ENSDARG00000008818	hsf1	0.466244	0.801085	0.500349	0.500349
ENSDARG00000096948	LOC561230	0.466247	0.801085	0.500349	0.500349
ENSDARG00000078598	si:ch1073-184j22.2	0.466248	0.801085	0.500349	0.500349
ENSDARG00000096222	ENSDARG00000096222	0.466251	0.801085	0.500349	0.500349
ENSDARG00000101562	znf1014	0.466262	0.801085	0.500349	0.500349
ENSDARG00000071669	smyd5	0.466285	0.801085	0.500348	0.500348
ENSDARG00000078600	ldlrad3	0.466324	0.801085	0.500348	0.500348
ENSDARG00000001873	phgdh	0.466361	0.801085	0.500348	0.500348
ENSDARG00000042821	agps	0.466404	0.801085	0.500347	0.500347
ENSDARG00000040246	rap2ab	0.466424	0.801085	0.500347	0.500347
ENSDARG00000105223	pmp22a	0.466458	0.801085	0.500347	0.500347
ENSDARG00000035549	uprt	0.466468	0.801085	0.500346	0.500346
ENSDARG00000063446	iba57	0.466517	0.801085	0.500346	0.500346
ENSDARG00000057737	rxraa	0.466546	0.801085	0.500346	0.500346
ENSDARG00000037739	zgc:112980	0.466592	0.801085	0.500345	0.500345
ENSDARG00000042527	unga	0.466648	0.801085	0.500345	0.500345
ENSDARG00000044628	dtd1	0.4667	0.801085	0.500344	0.500344
ENSDARG00000005162	tpm3	0.466759	0.801085	0.500343	0.500343
ENSDARG00000017391	LOC100535393	0.466792	0.801085	0.500343	0.500343
ENSDARG00000038794	zgc:113531	0.466812	0.801085	0.500343	0.500343
ENSDARG00000098654	LOC101885083	0.466814	0.801085	0.500343	0.500343
ENSDARG00000074451	mnd1	0.466816	0.801085	0.500343	0.500343
ENSDARG00000063169	ubn1	0.46682	0.801085	0.500343	0.500343
ENSDARG00000001909	vill	0.466822	0.801085	0.500343	0.500343
ENSDARG00000007377	odc1	0.466896	0.801085	0.500342	0.500342
ENSDARG00000017140	zgc:63587	0.466911	0.801085	0.500342	0.500342
ENSDARG00000101585	tecra	0.46693	0.801085	0.500342	0.500342
ENSDARG00000098816	kcnc3b	0.466934	0.801085	0.500342	0.500342
ENSDARG00000015003	arhgap4b	0.466975	0.801085	0.500341	0.500341
ENSDARG00000096554	si:dkey-25o16.4	0.466989	0.801085	0.500341	0.500341
ENSDARG00000093366	acer3	0.466997	0.801085	0.500341	0.500341
ENSDARG00000021107	sf3a2	0.46701	0.801085	0.500341	0.500341
ENSDARG00000088690	ddias	0.46703	0.801085	0.500341	0.500341
ENSDARG00000034624	nuf2	0.467112	0.801085	0.50034	0.50034
ENSDARG00000058830	zdhhc3b	0.467143	0.801085	0.500339	0.500339
ENSDARG00000013312	ENSDARG00000013312	0.467155	0.801085	0.500339	0.500339
ENSDARG00000102934	noa1	0.467177	0.801085	0.500339	0.500339
ENSDARG00000013847	egfra	0.467261	0.801085	0.500338	0.500338
ENSDARG00000099973	ctage5	0.467273	0.801085	0.500338	0.500338
ENSDARG00000075672	pms2	0.467311	0.801085	0.500338	0.500338
ENSDARG00000063701	rreb1a	0.467349	0.801085	0.500337	0.500337
ENSDARG00000032535	praf2	0.467415	0.801085	0.500337	0.500337
ENSDARG00000079440	coro2ba	0.467437	0.801085	0.500336	0.500336
ENSDARG00000036826	ankrd52a	0.4675	0.801085	0.500336	0.500336
ENSDARG00000089715	si:cabz01054394.7	0.467522	0.801085	0.500336	0.500336
ENSDARG00000006865	glra4a	0.467522	0.801085	0.500336	0.500336
ENSDARG00000015876	npas1	0.467522	0.801085	0.500336	0.500336
ENSDARG00000057568	nefla	0.467523	0.801085	0.500336	0.500336
ENSDARG00000102701	eva1ba	0.467524	0.801085	0.500336	0.500336
ENSDARG00000079620	amigo1	0.467525	0.801085	0.500336	0.500336
ENSDARG00000023002	dtl	0.467526	0.801085	0.500335	0.500335
ENSDARG00000102578	mif4gdb	0.467634	0.801085	0.500334	0.500334
ENSDARG00000012248	rgma	0.467637	0.801085	0.500334	0.500334
ENSDARG00000006636	slitrk2	0.467639	0.801085	0.500334	0.500334
ENSDARG00000091538	zranb3	0.467643	0.801085	0.500334	0.500334
ENSDARG00000063006	cacng7a	0.467644	0.801085	0.500334	0.500334
ENSDARG00000025949	irak1	0.467648	0.801085	0.500334	0.500334
ENSDARG00000003757	cnpy1	0.467649	0.801085	0.500334	0.500334
ENSDARG00000004937	skp2	0.467687	0.801085	0.500334	0.500334
ENSDARG00000105376	LOC794549	0.46769	0.801085	0.500334	0.500334
ENSDARG00000079415	dnajc30b	0.467775	0.801085	0.500333	0.500333
ENSDARG00000103813	ate1	0.467778	0.801085	0.500333	0.500333
ENSDARG00000045857	cebpz	0.467779	0.801085	0.500333	0.500333
ENSDARG00000020845	tns1b	0.467782	0.801085	0.500333	0.500333
ENSDARG00000024681	pane1	0.467785	0.801085	0.500333	0.500333
ENSDARG00000107947	ENSDARG00000107947	0.467785	0.801085	0.500333	0.500333
ENSDARG00000099918	arl4aa	0.467795	0.801085	0.500333	0.500333
ENSDARG00000030573	nudt1	0.467818	0.801085	0.500332	0.500332
ENSDARG00000099986	si:ch211-207i20.2	0.467825	0.801085	0.500332	0.500332
ENSDARG00000000001	slc35a5	0.467867	0.801085	0.500332	0.500332
ENSDARG00000030583	foxk2a	0.467868	0.801085	0.500332	0.500332
ENSDARG00000054837	zgc:136870	0.467879	0.801085	0.500332	0.500332
ENSDARG00000069846	zgc:162944	0.467879	0.801085	0.500332	0.500332
ENSDARG00000092241	LOC100538032	0.467888	0.801085	0.500332	0.500332
ENSDARG00000057248	sclt1	0.467896	0.801085	0.500332	0.500332
ENSDARG00000016699	trpa1a	0.467897	0.801085	0.500332	0.500332
ENSDARG00000043443	kcnj13	0.467904	0.801085	0.500332	0.500332
ENSDARG00000053389	jade2	0.46791	0.801085	0.500332	0.500332
ENSDARG00000052876	LOC799889	0.467919	0.801085	0.500331	0.500331
ENSDARG00000059950	plxdc2b	0.46796	0.801085	0.500331	0.500331
ENSDARG00000017813	pigs	0.467961	0.801085	0.500331	0.500331
ENSDARG00000098911	ccdc34	0.467976	0.801085	0.500331	0.500331
ENSDARG00000105187	gcshb	0.467999	0.801085	0.500331	0.500331
ENSDARG00000078442	nop9	0.468009	0.801085	0.50033	0.50033
ENSDARG00000052697	fam172a	0.46801	0.801085	0.50033	0.50033
ENSDARG00000092240	si:ch211-243a20.3	0.468043	0.801085	0.50033	0.50033
ENSDARG00000100294	zgc:113209	0.46806	0.801085	0.50033	0.50033
ENSDARG00000069515	bbs10	0.468076	0.801085	0.50033	0.50033
ENSDARG00000102254	pycr1a	0.468187	0.801085	0.500329	0.500329
ENSDARG00000057928	mzt2b	0.468197	0.801085	0.500329	0.500329
ENSDARG00000095802	pcare2	0.468223	0.801085	0.500328	0.500328
ENSDARG00000101959	etv1	0.468349	0.801085	0.500327	0.500327
ENSDARG00000069681	pcgf6	0.46835	0.801085	0.500327	0.500327
ENSDARG00000076416	shroom2a	0.468354	0.801085	0.500327	0.500327
ENSDARG00000032264	mybl2b	0.468359	0.801085	0.500327	0.500327
ENSDARG00000068993	zgc:153631	0.468361	0.801085	0.500327	0.500327
ENSDARG00000088140	hsd17b7	0.468364	0.801085	0.500327	0.500327
ENSDARG00000101816	col5a3b	0.468367	0.801085	0.500327	0.500327
ENSDARG00000052565	cenpi	0.468367	0.801085	0.500327	0.500327
ENSDARG00000039264	igfbp5a	0.468437	0.801085	0.500326	0.500326
ENSDARG00000042261	cdan1	0.468465	0.801085	0.500326	0.500326
ENSDARG00000028393	daam2	0.468466	0.801085	0.500326	0.500326
ENSDARG00000042641	cyp51	0.468481	0.801085	0.500326	0.500326
ENSDARG00000078433	spc25	0.468483	0.801085	0.500326	0.500326
ENSDARG00000070434	rhov	0.468487	0.801085	0.500326	0.500326
ENSDARG00000057286	swap70b	0.468522	0.801085	0.500325	0.500325
ENSDARG00000089838	fxyd5	0.468559	0.801085	0.500325	0.500325
ENSDARG00000086678	ascc3	0.46858	0.801085	0.500325	0.500325
ENSDARG00000061437	inpp5f	0.468606	0.801085	0.500324	0.500324
ENSDARG00000022995	clic4	0.46861	0.801085	0.500324	0.500324
ENSDARG00000108441	ENSDARG00000108441	0.468616	0.801085	0.500324	0.500324
ENSDARG00000104885	ENSDARG00000104885	0.468628	0.801085	0.500324	0.500324
ENSDARG00000098362	LOC100330321	0.468647	0.801085	0.500324	0.500324
ENSDARG00000076903	bend3	0.468771	0.801085	0.500323	0.500323
ENSDARG00000062192	tbc1d8b	0.468777	0.801085	0.500323	0.500323
ENSDARG00000054789	lysmd1	0.468843	0.801085	0.500322	0.500322
ENSDARG00000074791	aldh3a1	0.468849	0.801085	0.500322	0.500322
ENSDARG00000098683	zmiz2	0.468927	0.801085	0.500321	0.500321
ENSDARG00000070477	dnajc2	0.468978	0.801085	0.50032	0.50032
ENSDARG00000074558	cntnap2b	0.469053	0.801085	0.50032	0.50032
ENSDARG00000090126	si:ch211-105f12.2	0.469059	0.801085	0.50032	0.50032
ENSDARG00000042956	cyp2ad6	0.46906	0.801085	0.50032	0.50032
ENSDARG00000088100	kcnip4a	0.469061	0.801085	0.50032	0.50032
ENSDARG00000090861	LOC566378	0.469063	0.801085	0.50032	0.50032
ENSDARG00000068365	lmx1bb	0.469068	0.801085	0.50032	0.50032
ENSDARG00000055791	zgc:158423	0.469073	0.801085	0.500319	0.500319
ENSDARG00000099122	naa38	0.469093	0.801085	0.500319	0.500319
ENSDARG00000025912	bscl2l	0.469147	0.801085	0.500319	0.500319
ENSDARG00000105544	ENSDARG00000105544	0.469163	0.801085	0.500319	0.500319
ENSDARG00000077034	nmnat3	0.469164	0.801085	0.500319	0.500319
ENSDARG00000101062	fdft1	0.469166	0.801085	0.500319	0.500319
ENSDARG00000058821	sema5a	0.469182	0.801085	0.500318	0.500318
ENSDARG00000104222	inppl1a	0.469188	0.801085	0.500318	0.500318
ENSDARG00000075619	cenpo	0.469193	0.801085	0.500318	0.500318
ENSDARG00000052855	ctso	0.469198	0.801085	0.500318	0.500318
ENSDARG00000067958	sh3gl1a	0.469217	0.801085	0.500318	0.500318
ENSDARG00000100088	zmp:0000001114	0.469227	0.801085	0.500318	0.500318
ENSDARG00000061303	oca2	0.469283	0.801085	0.500317	0.500317
ENSDARG00000061697	ca14	0.469292	0.801085	0.500317	0.500317
ENSDARG00000089705	abcf3	0.469294	0.801085	0.500317	0.500317
ENSDARG00000116625	ENSDARG00000116625	0.469302	0.801085	0.500317	0.500317
ENSDARG00000041252	gemin4	0.469333	0.801085	0.500317	0.500317
ENSDARG00000111625	wu:fc75a09	0.469343	0.801085	0.500317	0.500317
ENSDARG00000103199	si:dkey-247k7.2	0.469393	0.801085	0.500316	0.500316
ENSDARG00000101571	ENSDARG00000101571	0.469407	0.801085	0.500316	0.500316
ENSDARG00000102615	fra10ac1	0.469448	0.801085	0.500316	0.500316
ENSDARG00000075422	mrpl49	0.469458	0.801085	0.500315	0.500315
ENSDARG00000063570	dyrk1aa	0.469471	0.801085	0.500315	0.500315
ENSDARG00000012403	ercc6l2	0.469502	0.801085	0.500315	0.500315
ENSDARG00000068714	ksr1a	0.469636	0.801085	0.500314	0.500314
ENSDARG00000100850	rnf103	0.46965	0.801085	0.500314	0.500314
ENSDARG00000017199	elp2	0.469662	0.801085	0.500313	0.500313
ENSDARG00000056726	mettl7a.1	0.469707	0.801085	0.500313	0.500313
ENSDARG00000093591	ENSDARG00000093591	0.46977	0.801085	0.500312	0.500312
ENSDARG00000033544	LOC100002059	0.46977	0.801085	0.500312	0.500312
ENSDARG00000071107	wnt7bb	0.46977	0.801085	0.500312	0.500312
ENSDARG00000031618	unm_sa1261	0.46985	0.801085	0.500311	0.500311
ENSDARG00000036778	hbs1l	0.469865	0.801085	0.500311	0.500311
ENSDARG00000040157	glt8d1	0.469871	0.801085	0.500311	0.500311
ENSDARG00000060102	kank1a	0.469873	0.801085	0.500311	0.500311
ENSDARG00000055190	slc17a5	0.469887	0.801085	0.500311	0.500311
ENSDARG00000095180	abr	0.469894	0.801085	0.500311	0.500311
ENSDARG00000074160	paqr4b	0.469894	0.801085	0.500311	0.500311
ENSDARG00000078238	nacc1b	0.4699	0.801085	0.500311	0.500311
ENSDARG00000100336	LOC100007492	0.469904	0.801085	0.500311	0.500311
ENSDARG00000040064	acp6	0.469913	0.801085	0.500311	0.500311
ENSDARG00000014652	ankrd13b	0.469927	0.801085	0.500311	0.500311
ENSDARG00000061416	c2cd4a	0.469971	0.801085	0.50031	0.50031
ENSDARG00000097091	ENSDARG00000097091	0.469994	0.801085	0.50031	0.50031
ENSDARG00000098112	btc	0.469999	0.801085	0.50031	0.50031
ENSDARG00000063097	scube1	0.470003	0.801085	0.50031	0.50031
ENSDARG00000098868	xpo5	0.470003	0.801085	0.50031	0.50031
ENSDARG00000044622	polq	0.470003	0.801085	0.50031	0.50031
ENSDARG00000104375	sec24a	0.470029	0.801085	0.50031	0.50031
ENSDARG00000041776	ndst3	0.470046	0.801085	0.500309	0.500309
ENSDARG00000115054	si:ch211-113a14.17	0.470059	0.801085	0.500309	0.500309
ENSDARG00000063646	ENSDARG00000063646	0.470073	0.801085	0.500309	0.500309
ENSDARG00000079753	kiz	0.470094	0.801085	0.500309	0.500309
ENSDARG00000070289	si:ch211-113a14.29	0.470109	0.801085	0.500309	0.500309
ENSDARG00000056651	gfra4a	0.470139	0.801085	0.500308	0.500308
ENSDARG00000104647	surf4	0.470141	0.801085	0.500308	0.500308
ENSDARG00000014532	aida	0.470146	0.801085	0.500308	0.500308
ENSDARG00000103545	dynlt5	0.470168	0.801085	0.500308	0.500308
ENSDARG00000098647	ankdd1a	0.470194	0.801085	0.500308	0.500308
ENSDARG00000010078	nup133	0.470198	0.801085	0.500308	0.500308
ENSDARG00000103284	ENSDARG00000103284	0.470235	0.801085	0.500307	0.500307
ENSDARG00000061684	slc25a17	0.470276	0.801085	0.500307	0.500307
ENSDARG00000070006	rcn1	0.470284	0.801085	0.500307	0.500307
ENSDARG00000006604	nectin3b	0.470336	0.801085	0.500306	0.500306
ENSDARG00000069538	gtf3c4	0.470355	0.801085	0.500306	0.500306
ENSDARG00000027586	top3b	0.470375	0.801085	0.500306	0.500306
ENSDARG00000077760	ascc1	0.47044	0.801085	0.500305	0.500305
ENSDARG00000104906	mtr	0.470595	0.801085	0.500304	0.500304
ENSDARG00000102221	hacd4	0.4706	0.801085	0.500304	0.500304
ENSDARG00000059856	alkbh2	0.470601	0.801085	0.500304	0.500304
ENSDARG00000092290	haspin	0.470601	0.801085	0.500304	0.500304
ENSDARG00000093286	ankrd34c	0.470602	0.801085	0.500304	0.500304
ENSDARG00000089262	pbx3a	0.470607	0.801085	0.500304	0.500304
ENSDARG00000008170	dbnla	0.470607	0.801085	0.500304	0.500304
ENSDARG00000010565	aqp4	0.470611	0.801085	0.500304	0.500304
ENSDARG00000055917	nipa1	0.470612	0.801085	0.500304	0.500304
ENSDARG00000103971	si:ch73-173p19.2	0.470612	0.801085	0.500304	0.500304
ENSDARG00000027992	hao2	0.470614	0.801085	0.500304	0.500304
ENSDARG00000112375	ENSDARG00000112375	0.470624	0.801085	0.500303	0.500303
ENSDARG00000074757	arv1	0.470679	0.801085	0.500303	0.500303
ENSDARG00000006553	rras	0.470685	0.801085	0.500303	0.500303
ENSDARG00000059556	recql5	0.470695	0.801085	0.500303	0.500303
ENSDARG00000069995	dpy19l1l	0.470714	0.801085	0.500302	0.500302
ENSDARG00000036793	ttll5	0.470715	0.801085	0.500302	0.500302
ENSDARG00000005619	nek2	0.470723	0.801085	0.500302	0.500302
ENSDARG00000024818	rilpl2	0.470736	0.801085	0.500302	0.500302
ENSDARG00000044895	fmoda	0.470791	0.801085	0.500302	0.500302
ENSDARG00000102674	ckap5	0.470854	0.801085	0.500301	0.500301
ENSDARG00000056806	ENSDARG00000056806	0.470862	0.801085	0.500301	0.500301
ENSDARG00000030644	gnai3	0.470869	0.801085	0.500301	0.500301
ENSDARG00000036494	gstcd	0.470903	0.801085	0.500301	0.500301
ENSDARG00000077174	qsox2	0.470907	0.801085	0.5003	0.5003
ENSDARG00000063627	bop1	0.470921	0.801085	0.5003	0.5003
ENSDARG00000030097	sdcbp	0.47093	0.801085	0.5003	0.5003
ENSDARG00000103748	ovca2	0.47096	0.801085	0.5003	0.5003
ENSDARG00000039345	drg1	0.470968	0.801085	0.5003	0.5003
ENSDARG00000102551	jazf1a	0.470977	0.801085	0.5003	0.5003
ENSDARG00000041878	rab11ba	0.471115	0.801085	0.500298	0.500298
ENSDARG00000074812	fhdc1	0.47127	0.801085	0.500297	0.500297
ENSDARG00000086457	tnfaip8l1	0.471308	0.801085	0.500296	0.500296
ENSDARG00000001881	cacnb3a	0.47131	0.801085	0.500296	0.500296
ENSDARG00000070081	rspo3	0.471312	0.801085	0.500296	0.500296
ENSDARG00000037398	zgc:113229	0.471312	0.801085	0.500296	0.500296
ENSDARG00000001234	map4k2	0.471314	0.801085	0.500296	0.500296
ENSDARG00000007077	ankrd50l	0.471314	0.801085	0.500296	0.500296
ENSDARG00000002479	ercc6l	0.471315	0.801085	0.500296	0.500296
ENSDARG00000037913	nmrk1	0.471409	0.801085	0.500295	0.500295
ENSDARG00000063191	extl2	0.471422	0.801085	0.500295	0.500295
ENSDARG00000055009	col4a1	0.471423	0.801085	0.500295	0.500295
ENSDARG00000100223	gpa33a	0.471431	0.801085	0.500295	0.500295
ENSDARG00000100468	ENSDARG00000100468	0.471432	0.801085	0.500295	0.500295
ENSDARG00000101348	plppr5b	0.47144	0.801085	0.500295	0.500295
ENSDARG00000103044	ass1	0.47144	0.801085	0.500295	0.500295
ENSDARG00000095397	ENSDARG00000095397	0.471441	0.801085	0.500295	0.500295
ENSDARG00000034773	ncapd3	0.471453	0.801085	0.500295	0.500295
ENSDARG00000094451	cfp	0.471455	0.801085	0.500295	0.500295
ENSDARG00000093773	trex4	0.471469	0.801085	0.500295	0.500295
ENSDARG00000058533	pole	0.471471	0.801085	0.500295	0.500295
ENSDARG00000075726	dhrs7b	0.471493	0.801085	0.500294	0.500294
ENSDARG00000100440	fastkd3	0.471525	0.801085	0.500294	0.500294
ENSDARG00000068663	zgc:152951	0.471562	0.801085	0.500294	0.500294
ENSDARG00000089519	fbln7	0.471575	0.801085	0.500294	0.500294
ENSDARG00000062929	LOC101882918	0.471602	0.801085	0.500293	0.500293
ENSDARG00000099719	cdkn1d	0.471602	0.801085	0.500293	0.500293
ENSDARG00000100446	si:ch211-286o17.1	0.471629	0.801085	0.500293	0.500293
ENSDARG00000105545	si:dkey-165a24.10	0.47163	0.801085	0.500293	0.500293
ENSDARG00000055288	prelid3a	0.471659	0.801085	0.500293	0.500293
ENSDARG00000016056	mhc1laa	0.471709	0.801085	0.500292	0.500292
ENSDARG00000025467	aatf	0.471711	0.801085	0.500292	0.500292
ENSDARG00000039666	gfus.1	0.47174	0.801085	0.500292	0.500292
ENSDARG00000071032	pnkd	0.471758	0.801085	0.500292	0.500292
ENSDARG00000001777	nup155	0.471848	0.801085	0.500291	0.500291
ENSDARG00000070511	si:dkey-183j2.10	0.471865	0.801085	0.500291	0.500291
ENSDARG00000074169	gpam	0.471908	0.801085	0.50029	0.50029
ENSDARG00000023267	atad1a	0.471924	0.801085	0.50029	0.50029
ENSDARG00000025033	stx5a	0.471947	0.801085	0.50029	0.50029
ENSDARG00000000229	usp49	0.471964	0.801085	0.50029	0.50029
ENSDARG00000059125	prkacbb	0.472084	0.801085	0.500288	0.500288
ENSDARG00000060646	senp5	0.472095	0.801085	0.500288	0.500288
ENSDARG00000079591	si:ch211-203d1.3	0.472134	0.801085	0.500288	0.500288
ENSDARG00000062575	plcl5	0.472136	0.801085	0.500288	0.500288
ENSDARG00000096989	fam110c	0.472144	0.801085	0.500288	0.500288
ENSDARG00000060196	lhpp	0.472145	0.801085	0.500288	0.500288
ENSDARG00000079248	mn1b	0.472148	0.801085	0.500288	0.500288
ENSDARG00000104660	lratb.1	0.472149	0.801085	0.500288	0.500288
ENSDARG00000053431	si:ch211-257p13.3	0.472151	0.801085	0.500288	0.500288
ENSDARG00000074889	mutyh	0.472151	0.801085	0.500288	0.500288
ENSDARG00000054186	ncs1b	0.472151	0.801085	0.500288	0.500288
ENSDARG00000103907	sgo1	0.472152	0.801085	0.500288	0.500288
ENSDARG00000018165	depdc1a	0.472154	0.801085	0.500288	0.500288
ENSDARG00000093702	si:dkey-126g1.9	0.472158	0.801085	0.500288	0.500288
ENSDARG00000101059	dhx36	0.472244	0.801085	0.500287	0.500287
ENSDARG00000104831	cep192	0.472261	0.801085	0.500286	0.500286
ENSDARG00000099917	znf1005	0.472276	0.801085	0.500286	0.500286
ENSDARG00000022648	otud3	0.472287	0.801085	0.500286	0.500286
ENSDARG00000038917	rad50	0.472292	0.801085	0.500286	0.500286
ENSDARG00000069937	dnm2a	0.472297	0.801085	0.500286	0.500286
ENSDARG00000079378	phldb1b	0.472302	0.801085	0.500286	0.500286
ENSDARG00000105050	shkbp1	0.472385	0.801085	0.500285	0.500285
ENSDARG00000018650	gtpbp3	0.472386	0.801085	0.500285	0.500285
ENSDARG00000070116	nit1	0.472429	0.801085	0.500285	0.500285
ENSDARG00000036359	riox2	0.472449	0.801085	0.500285	0.500285
ENSDARG00000074730	pkmyt1	0.472465	0.801085	0.500284	0.500284
ENSDARG00000068601	atmin	0.472474	0.801085	0.500284	0.500284
ENSDARG00000078216	eps15	0.472475	0.801085	0.500284	0.500284
ENSDARG00000057006	fam241a	0.472505	0.801085	0.500284	0.500284
ENSDARG00000077409	cby1	0.472537	0.801085	0.500284	0.500284
ENSDARG00000073899	nemp1	0.472679	0.801085	0.500282	0.500282
ENSDARG00000068110	kcnj4	0.472799	0.801085	0.500281	0.500281
ENSDARG00000091994	LOC108183928	0.472846	0.801085	0.50028	0.50028
ENSDARG00000042126	elmo3	0.472846	0.801085	0.50028	0.50028
ENSDARG00000040137	jdp2a	0.472847	0.801085	0.50028	0.50028
ENSDARG00000114908	ENSDARG00000114908	0.472849	0.801085	0.50028	0.50028
ENSDARG00000018757	klf5l	0.472849	0.801085	0.50028	0.50028
ENSDARG00000054076	tatdn3	0.472852	0.801085	0.50028	0.50028
ENSDARG00000032263	xndc1	0.472853	0.801085	0.50028	0.50028
ENSDARG00000062187	kif14	0.472854	0.801085	0.50028	0.50028
ENSDARG00000101449	grik5	0.472856	0.801085	0.50028	0.50028
ENSDARG00000070430	chtopb	0.472856	0.801085	0.50028	0.50028
ENSDARG00000045853	rad51ap1	0.472859	0.801085	0.50028	0.50028
ENSDARG00000105300	ENSDARG00000105300	0.472903	0.801085	0.50028	0.50028
ENSDARG00000006060	crybg1b	0.47296	0.801085	0.500279	0.500279
ENSDARG00000078847	si:dkey-238o13.4	0.472961	0.801085	0.500279	0.500279
ENSDARG00000101873	dtwd2	0.472968	0.801085	0.500279	0.500279
ENSDARG00000056793	jazf1b	0.472969	0.801085	0.500279	0.500279
ENSDARG00000080000	si:dkey-178e17.1	0.472994	0.801085	0.500279	0.500279
ENSDARG00000103917	znf185	0.472998	0.801085	0.500279	0.500279
ENSDARG00000099923	zgc:154054	0.473	0.801085	0.500279	0.500279
ENSDARG00000034643	fhl3a	0.47301	0.801085	0.500279	0.500279
ENSDARG00000097071	si:ch211-66i15.4	0.473036	0.801085	0.500278	0.500278
ENSDARG00000097824	smco4	0.473079	0.801085	0.500278	0.500278
ENSDARG00000103420	ENSDARG00000103420	0.473098	0.801085	0.500278	0.500278
ENSDARG00000038991	nsfb	0.473114	0.801085	0.500278	0.500278
ENSDARG00000098526	gpr75	0.473126	0.801085	0.500278	0.500278
ENSDARG00000089354	tspan4a	0.473133	0.801085	0.500277	0.500277
ENSDARG00000019791	prmt3	0.473206	0.801085	0.500277	0.500277
ENSDARG00000100342	zgc:158464	0.473225	0.801085	0.500277	0.500277
ENSDARG00000052344	tbl3	0.473228	0.801085	0.500276	0.500276
ENSDARG00000070658	zbtb12.2	0.473229	0.801085	0.500276	0.500276
ENSDARG00000070256	suz12a	0.473257	0.801085	0.500276	0.500276
ENSDARG00000052617	raver1	0.473266	0.801085	0.500276	0.500276
ENSDARG00000101222	lsm10	0.473288	0.801085	0.500276	0.500276
ENSDARG00000019808	evpla	0.473345	0.801085	0.500275	0.500275
ENSDARG00000016691	cd9b	0.473405	0.801085	0.500275	0.500275
ENSDARG00000037073	si:dkey-60a16.1	0.473441	0.801085	0.500274	0.500274
ENSDARG00000018110	pak4	0.47348	0.801085	0.500274	0.500274
ENSDARG00000053129	carhsp1	0.473495	0.801085	0.500274	0.500274
ENSDARG00000062445	pias1b	0.473524	0.801085	0.500273	0.500273
ENSDARG00000036809	si:ch211-106j24.1	0.473558	0.801085	0.500273	0.500273
ENSDARG00000006978	zak	0.473558	0.801085	0.500273	0.500273
ENSDARG00000070337	hoxc1a	0.473558	0.801085	0.500273	0.500273
ENSDARG00000040920	si:dkey-49n23.1	0.473559	0.801085	0.500273	0.500273
ENSDARG00000011091	drd2b	0.47356	0.801085	0.500273	0.500273
ENSDARG00000111759	ccdc62	0.47356	0.801085	0.500273	0.500273
ENSDARG00000099541	depdc1b	0.47356	0.801085	0.500273	0.500273
ENSDARG00000060101	trappc12	0.473561	0.801085	0.500273	0.500273
ENSDARG00000078076	nab2	0.473561	0.801085	0.500273	0.500273
ENSDARG00000114334	zgc:173552	0.473562	0.801085	0.500273	0.500273
ENSDARG00000076320	LOC562630	0.473563	0.801085	0.500273	0.500273
ENSDARG00000114552	siva1	0.473596	0.801085	0.500273	0.500273
ENSDARG00000039378	rcn2	0.473645	0.801085	0.500272	0.500272
ENSDARG00000018329	gc2	0.473673	0.801085	0.500272	0.500272
ENSDARG00000051836	si:dkeyp-19e1.3	0.473687	0.801085	0.500272	0.500272
ENSDARG00000039354	ska1	0.473696	0.801085	0.500272	0.500272
ENSDARG00000011537	ugt2a5	0.473701	0.801085	0.500272	0.500272
ENSDARG00000109783	igsf11	0.473702	0.801085	0.500272	0.500272
ENSDARG00000042978	cyp2p6	0.473704	0.801085	0.500272	0.500272
ENSDARG00000036136	tipin	0.473705	0.801085	0.500272	0.500272
ENSDARG00000087087	col28a1b	0.473766	0.801085	0.500271	0.500271
ENSDARG00000042232	specc1lb	0.473777	0.801085	0.500271	0.500271
ENSDARG00000102885	rsu1	0.473823	0.801085	0.50027	0.50027
ENSDARG00000060978	atp2a3	0.47383	0.801085	0.50027	0.50027
ENSDARG00000102144	eef1akmt2	0.473917	0.801085	0.500269	0.500269
ENSDARG00000079295	cacna1bb	0.473918	0.801085	0.500269	0.500269
ENSDARG00000006025	tp53i11b	0.473932	0.801085	0.500269	0.500269
ENSDARG00000101888	oscp1b	0.473933	0.801085	0.500269	0.500269
ENSDARG00000045414	elovl2	0.47394	0.801085	0.500269	0.500269
ENSDARG00000037654	pmm2	0.47395	0.801085	0.500269	0.500269
ENSDARG00000094286	si:ch211-117m20.4	0.47396	0.801085	0.500269	0.500269
ENSDARG00000046012	slc47a1	0.473996	0.801085	0.500269	0.500269
ENSDARG00000060249	wdr44	0.474001	0.801085	0.500268	0.500268
ENSDARG00000091006	cobl	0.474055	0.801085	0.500268	0.500268
ENSDARG00000034518	trdmt1	0.474077	0.801085	0.500268	0.500268
ENSDARG00000062965	dennd10	0.474091	0.801085	0.500268	0.500268
ENSDARG00000005828	faima	0.474116	0.801085	0.500267	0.500267
ENSDARG00000091801	serpinb14	0.47424	0.801085	0.500266	0.500266
ENSDARG00000040163	prim1	0.474252	0.801085	0.500266	0.500266
ENSDARG00000059857	blvra	0.474387	0.801085	0.500265	0.500265
ENSDARG00000038802	cenpl	0.474394	0.801085	0.500264	0.500264
ENSDARG00000044827	wnt7aa	0.474411	0.801085	0.500264	0.500264
ENSDARG00000101866	asic1b	0.474412	0.801085	0.500264	0.500264
ENSDARG00000013279	znf76	0.474472	0.801085	0.500264	0.500264
ENSDARG00000029856	cnn3b	0.474503	0.801085	0.500263	0.500263
ENSDARG00000004497	tspan33a	0.474555	0.801085	0.500263	0.500263
ENSDARG00000005026	tshz1	0.474569	0.801085	0.500263	0.500263
ENSDARG00000060504	pfkla	0.474606	0.801085	0.500262	0.500262
ENSDARG00000105305	ENSDARG00000105305	0.47461	0.801085	0.500262	0.500262
ENSDARG00000078014	pacsin2	0.474611	0.801085	0.500262	0.500262
ENSDARG00000051975	cd99	0.474633	0.801085	0.500262	0.500262
ENSDARG00000059841	exosc1	0.474662	0.801085	0.500262	0.500262
ENSDARG00000044405	ttc4	0.474695	0.801085	0.500261	0.500261
ENSDARG00000074820	si:dkey-253d23.9	0.474698	0.801085	0.500261	0.500261
ENSDARG00000101110	LOC103909737	0.474707	0.801085	0.500261	0.500261
ENSDARG00000052039	caspb	0.474723	0.801085	0.500261	0.500261
ENSDARG00000056376	ankrd37	0.474727	0.801085	0.500261	0.500261
ENSDARG00000055172	si:ch211-256m1.8	0.474728	0.801085	0.500261	0.500261
ENSDARG00000096808	si:dkey-287g12.6	0.47476	0.801085	0.500261	0.500261
ENSDARG00000100631	klhl12	0.474772	0.801085	0.500261	0.500261
ENSDARG00000005425	wdfy1	0.474773	0.801085	0.500261	0.500261
ENSDARG00000025507	wdr24	0.474822	0.801085	0.50026	0.50026
ENSDARG00000006624	ppp2r2ab	0.474833	0.801085	0.50026	0.50026
ENSDARG00000054312	slc38a6	0.474857	0.801085	0.50026	0.50026
ENSDARG00000041215	cetn4	0.474858	0.801085	0.50026	0.50026
ENSDARG00000042458	rfc4	0.475088	0.801085	0.500257	0.500257
ENSDARG00000090997	vegfba	0.475099	0.801085	0.500257	0.500257
ENSDARG00000100486	foxo6a	0.4751	0.801085	0.500257	0.500257
ENSDARG00000098153	lhfpl2b	0.475101	0.801085	0.500257	0.500257
ENSDARG00000020204	nf2a	0.475103	0.801085	0.500257	0.500257
ENSDARG00000055398	foxc1b	0.475107	0.801085	0.500257	0.500257
ENSDARG00000020387	nipsnap3a	0.475107	0.801085	0.500257	0.500257
ENSDARG00000040730	wdr75	0.475137	0.801085	0.500257	0.500257
ENSDARG00000058267	glmna	0.475159	0.801085	0.500257	0.500257
ENSDARG00000020149	acoxl	0.4752	0.801085	0.500256	0.500256
ENSDARG00000006356	slc18a3a	0.475201	0.801085	0.500256	0.500256
ENSDARG00000061231	tinagl1	0.475216	0.801085	0.500256	0.500256
ENSDARG00000005092	cep89	0.475218	0.801085	0.500256	0.500256
ENSDARG00000093821	si:ch211-110p13.9	0.47522	0.801085	0.500256	0.500256
ENSDARG00000076419	LOC100536595	0.475223	0.801085	0.500256	0.500256
ENSDARG00000017466	ncam2	0.475225	0.801085	0.500256	0.500256
ENSDARG00000029795	prxl2b	0.47523	0.801085	0.500256	0.500256
ENSDARG00000057099	papss1	0.475233	0.801085	0.500256	0.500256
ENSDARG00000053463	poglut1	0.475235	0.801085	0.500256	0.500256
ENSDARG00000029944	parpbp	0.475236	0.801085	0.500256	0.500256
ENSDARG00000028087	aldh2.2	0.475289	0.801085	0.500255	0.500255
ENSDARG00000096411	si:dkey-261j15.2	0.475296	0.801085	0.500255	0.500255
ENSDARG00000044253	paqr3b	0.47533	0.801085	0.500255	0.500255
ENSDARG00000062550	rc3h1a	0.475338	0.801085	0.500255	0.500255
ENSDARG00000070455	tmem245	0.475347	0.801085	0.500255	0.500255
ENSDARG00000008852	elp4	0.475361	0.801085	0.500254	0.500254
ENSDARG00000052000	cav2	0.475401	0.801085	0.500254	0.500254
ENSDARG00000040984	hspa13	0.475412	0.801085	0.500254	0.500254
ENSDARG00000030512	tsnaxip1	0.475423	0.801085	0.500254	0.500254
ENSDARG00000103602	pcdh1a3	0.475427	0.801085	0.500254	0.500254
ENSDARG00000103775	thbs1a	0.475472	0.801085	0.500253	0.500253
ENSDARG00000044191	gxylt2	0.475568	0.801085	0.500252	0.500252
ENSDARG00000095633	smim24	0.475575	0.801085	0.500252	0.500252
ENSDARG00000103667	gga3a	0.475685	0.801085	0.500251	0.500251
ENSDARG00000078829	ccdc149a	0.475808	0.801085	0.50025	0.50025
ENSDARG00000002510	dmbx1b	0.475808	0.801085	0.50025	0.50025
ENSDARG00000059276	hoxd4a	0.475808	0.801085	0.50025	0.50025
ENSDARG00000086819	scn1laa	0.475808	0.801085	0.50025	0.50025
ENSDARG00000008540	sox21b	0.475808	0.801085	0.50025	0.50025
ENSDARG00000097314	ENSDARG00000097314	0.475808	0.801085	0.50025	0.50025
ENSDARG00000046072	snx16	0.475808	0.801085	0.50025	0.50025
ENSDARG00000056395	onecut3a	0.475808	0.801085	0.50025	0.50025
ENSDARG00000051731	faap24	0.475808	0.801085	0.50025	0.50025
ENSDARG00000089042	foxb1a	0.475808	0.801085	0.50025	0.50025
ENSDARG00000055712	sdhda	0.475924	0.801085	0.500249	0.500249
ENSDARG00000032010	slc15a2	0.475931	0.801085	0.500249	0.500249
ENSDARG00000032199	gpc3	0.475933	0.801085	0.500249	0.500249
ENSDARG00000091555	ostf1	0.475934	0.801085	0.500249	0.500249
ENSDARG00000044954	slit1a	0.475941	0.801085	0.500248	0.500248
ENSDARG00000051854	cdt1	0.475945	0.801085	0.500248	0.500248
ENSDARG00000012184	zgc:162872	0.475994	0.801085	0.500248	0.500248
ENSDARG00000017794	sdr16c5b	0.476015	0.801085	0.500248	0.500248
ENSDARG00000014239	esyt1b	0.47603	0.801085	0.500248	0.500248
ENSDARG00000110361	LOC560627	0.47605	0.801085	0.500247	0.500247
ENSDARG00000096141	zgc:173624	0.476054	0.801085	0.500247	0.500247
ENSDARG00000086271	acyp2	0.476057	0.801085	0.500247	0.500247
ENSDARG00000069453	zgc:113314	0.476062	0.801085	0.500247	0.500247
ENSDARG00000079065	ankrd50	0.476081	0.801085	0.500247	0.500247
ENSDARG00000088023	si:dkey-26c10.5	0.476113	0.801085	0.500247	0.500247
ENSDARG00000020611	si:ch211-160d20.3	0.476119	0.801085	0.500247	0.500247
ENSDARG00000103484	pkdc	0.476138	0.801085	0.500246	0.500246
ENSDARG00000038729	s100z	0.476148	0.801085	0.500246	0.500246
ENSDARG00000098441	nars2	0.47621	0.801085	0.500246	0.500246
ENSDARG00000097808	si:dkey-77f5.4	0.476231	0.801085	0.500245	0.500245
ENSDARG00000108937	LOC100000713	0.476282	0.801085	0.500245	0.500245
ENSDARG00000032285	zgc:113294	0.476329	0.801085	0.500244	0.500244
ENSDARG00000017311	gpsm2	0.476346	0.801085	0.500244	0.500244
ENSDARG00000044627	alg8	0.476385	0.801085	0.500244	0.500244
ENSDARG00000093985	si:dkeyp-72a4.1	0.476411	0.801085	0.500244	0.500244
ENSDARG00000031795	abcf1	0.476435	0.801085	0.500243	0.500243
ENSDARG00000070538	hey1	0.476537	0.801085	0.500242	0.500242
ENSDARG00000012271	pacc1	0.476639	0.801085	0.500241	0.500241
ENSDARG00000020079	neil3	0.476644	0.801085	0.500241	0.500241
ENSDARG00000045493	slc35e3	0.476645	0.801085	0.500241	0.500241
ENSDARG00000038242	zgc:113333	0.476645	0.801085	0.500241	0.500241
ENSDARG00000017984	zgc:172106	0.476645	0.801085	0.500241	0.500241
ENSDARG00000054122	tmem30b	0.476645	0.801085	0.500241	0.500241
ENSDARG00000034801	ENSDARG00000034801	0.476649	0.801085	0.500241	0.500241
ENSDARG00000070571	inavab	0.476649	0.801085	0.500241	0.500241
ENSDARG00000103854	pdlim7	0.476654	0.801085	0.500241	0.500241
ENSDARG00000035571	abhd17b	0.476715	0.801085	0.50024	0.50024
ENSDARG00000097551	ENSDARG00000097551	0.476744	0.801085	0.50024	0.50024
ENSDARG00000078585	mon1a	0.476751	0.801085	0.50024	0.50024
ENSDARG00000111129	LOC100001620	0.476751	0.801085	0.50024	0.50024
ENSDARG00000098689	ptpn23b	0.476761	0.801085	0.50024	0.50024
ENSDARG00000056294	sbk1	0.476798	0.801085	0.50024	0.50024
ENSDARG00000029071	creld2	0.476801	0.801085	0.50024	0.50024
ENSDARG00000100952	wu:fj16a03	0.476811	0.801085	0.500239	0.500239
ENSDARG00000105414	zgc:112234	0.47682	0.801085	0.500239	0.500239
ENSDARG00000025679	comtb	0.476826	0.801085	0.500239	0.500239
ENSDARG00000073963	si:ch211-258f14.2	0.476844	0.801085	0.500239	0.500239
ENSDARG00000101130	coq8b	0.476918	0.801085	0.500238	0.500238
ENSDARG00000076923	kazna	0.476949	0.801085	0.500238	0.500238
ENSDARG00000058869	nek3	0.476974	0.801085	0.500238	0.500238
ENSDARG00000096851	ENSDARG00000096851	0.477056	0.801085	0.500237	0.500237
ENSDARG00000113205	si:dkey-108k21.12	0.47714	0.801085	0.500236	0.500236
ENSDARG00000113761	dync2h1	0.477147	0.801085	0.500236	0.500236
ENSDARG00000105692	si:cabz01069022.1	0.477242	0.801085	0.500235	0.500235
ENSDARG00000096708	ENSDARG00000096708	0.477348	0.801085	0.500234	0.500234
ENSDARG00000045788	avpr1ab	0.477349	0.801085	0.500234	0.500234
ENSDARG00000116992	znf1051	0.477349	0.801085	0.500234	0.500234
ENSDARG00000037555	atoh8	0.47735	0.801085	0.500234	0.500234
ENSDARG00000076496	frmd4bb	0.47735	0.801085	0.500234	0.500234
ENSDARG00000006848	parp9	0.477351	0.801085	0.500234	0.500234
ENSDARG00000019311	fbxo30b	0.477351	0.801085	0.500234	0.500234
ENSDARG00000071074	LOC100536575	0.477352	0.801085	0.500234	0.500234
ENSDARG00000087681	draxinb	0.477353	0.801085	0.500234	0.500234
ENSDARG00000055770	dffa	0.477411	0.801085	0.500233	0.500233
ENSDARG00000112100	neto2	0.477459	0.801085	0.500233	0.500233
ENSDARG00000060280	pde9aa	0.477462	0.801085	0.500233	0.500233
ENSDARG00000077205	zgc:153116	0.477465	0.801085	0.500233	0.500233
ENSDARG00000079068	adam12b	0.477467	0.801085	0.500233	0.500233
ENSDARG00000027966	ap1s3b	0.477469	0.801085	0.500233	0.500233
ENSDARG00000103892	LOC100332902	0.477487	0.801085	0.500232	0.500232
ENSDARG00000040582	c18h3orf33	0.477496	0.801085	0.500232	0.500232
ENSDARG00000101126	atad5b	0.477499	0.801085	0.500232	0.500232
ENSDARG00000062177	dcbld2	0.477524	0.801085	0.500232	0.500232
ENSDARG00000063535	chd4a	0.477533	0.801085	0.500232	0.500232
ENSDARG00000070127	nfxl1	0.477548	0.801085	0.500232	0.500232
ENSDARG00000076127	gabrb1	0.477557	0.801085	0.500232	0.500232
ENSDARG00000111669	ENSDARG00000111669	0.477579	0.801085	0.500231	0.500231
ENSDARG00000074526	zbtb16b	0.477609	0.801085	0.500231	0.500231
ENSDARG00000058962	txnl4b	0.477627	0.801085	0.500231	0.500231
ENSDARG00000041875	ube2v1	0.477641	0.801085	0.500231	0.500231
ENSDARG00000077656	arfgef3	0.477642	0.801085	0.500231	0.500231
ENSDARG00000021579	orc5	0.477654	0.801085	0.500231	0.500231
ENSDARG00000000861	scrib	0.477673	0.801085	0.500231	0.500231
ENSDARG00000071694	ndc80	0.477679	0.801085	0.50023	0.50023
ENSDARG00000069815	dnali1	0.477682	0.801085	0.50023	0.50023
ENSDARG00000088040	mdp1	0.477692	0.801085	0.50023	0.50023
ENSDARG00000099172	LOC101882267	0.477707	0.801085	0.50023	0.50023
ENSDARG00000069476	spint2	0.477713	0.801085	0.50023	0.50023
ENSDARG00000102012	ppp1cbl	0.477716	0.801085	0.50023	0.50023
ENSDARG00000029177	lnx2a	0.477753	0.801085	0.50023	0.50023
ENSDARG00000001913	palmda	0.477824	0.801085	0.500229	0.500229
ENSDARG00000070568	atad5a	0.477869	0.801085	0.500229	0.500229
ENSDARG00000028982	pcca	0.477958	0.801085	0.500228	0.500228
ENSDARG00000061763	spata5l1	0.477991	0.801085	0.500227	0.500227
ENSDARG00000075721	zdhhc6	0.478107	0.801085	0.500226	0.500226
ENSDARG00000074465	vps13c	0.478136	0.801085	0.500226	0.500226
ENSDARG00000114210	LOC110438478	0.47817	0.801085	0.500225	0.500225
ENSDARG00000116692	ENSDARG00000116692	0.478172	0.801085	0.500225	0.500225
ENSDARG00000099982	ccl39.7	0.478175	0.801085	0.500225	0.500225
ENSDARG00000103470	polm	0.478176	0.801085	0.500225	0.500225
ENSDARG00000022165	mgst1.2	0.478176	0.801085	0.500225	0.500225
ENSDARG00000113780	zgc:173615	0.478177	0.801085	0.500225	0.500225
ENSDARG00000078136	wdr47a	0.478184	0.801085	0.500225	0.500225
ENSDARG00000103663	ninj1	0.478185	0.801085	0.500225	0.500225
ENSDARG00000031894	lef1	0.478204	0.801085	0.500225	0.500225
ENSDARG00000035505	nelfb	0.478223	0.801085	0.500225	0.500225
ENSDARG00000044090	zmpste24	0.478225	0.801085	0.500225	0.500225
ENSDARG00000059900	tbc1d9	0.478296	0.801085	0.500224	0.500224
ENSDARG00000102053	LOC101884748	0.478297	0.801085	0.500224	0.500224
ENSDARG00000091130	LOC100537363	0.4783	0.801085	0.500224	0.500224
ENSDARG00000104930	tmem275a	0.478312	0.801085	0.500224	0.500224
ENSDARG00000026281	lyrm1	0.478321	0.801085	0.500224	0.500224
ENSDARG00000074927	bub1bb	0.478324	0.801085	0.500224	0.500224
ENSDARG00000067545	adam19b	0.478331	0.801085	0.500224	0.500224
ENSDARG00000021408	poglut3	0.478335	0.801085	0.500224	0.500224
ENSDARG00000115220	ENSDARG00000115220	0.478389	0.801085	0.500223	0.500223
ENSDARG00000087162	tmem102	0.478413	0.801085	0.500223	0.500223
ENSDARG00000076995	sharpin	0.478422	0.801085	0.500223	0.500223
ENSDARG00000012485	aurka	0.478426	0.801085	0.500223	0.500223
ENSDARG00000003867	cdk20	0.478449	0.801085	0.500223	0.500223
ENSDARG00000089833	asb13b	0.478495	0.801085	0.500222	0.500222
ENSDARG00000044642	sc5d	0.478507	0.801085	0.500222	0.500222
ENSDARG00000079125	sowahab	0.478545	0.801085	0.500222	0.500222
ENSDARG00000042723	gfra2a	0.478551	0.801085	0.500221	0.500221
ENSDARG00000009534	wls	0.478562	0.801085	0.500221	0.500221
ENSDARG00000017985	zgc:77739	0.478579	0.801085	0.500221	0.500221
ENSDARG00000017398	slc44a5a	0.478724	0.801085	0.50022	0.50022
ENSDARG00000100151	tubgcp6	0.478724	0.801085	0.50022	0.50022
ENSDARG00000038567	tsr3	0.478786	0.801085	0.500219	0.500219
ENSDARG00000075923	txnrd2.2	0.478868	0.801085	0.500218	0.500218
ENSDARG00000044142	acss1	0.478887	0.801085	0.500218	0.500218
ENSDARG00000057630	galm	0.478887	0.801085	0.500218	0.500218
ENSDARG00000027851	ccdc191	0.478887	0.801085	0.500218	0.500218
ENSDARG00000037961	rcn3	0.478891	0.801085	0.500218	0.500218
ENSDARG00000030975	ccdc80l1	0.478893	0.801085	0.500218	0.500218
ENSDARG00000078050	phf19	0.478893	0.801085	0.500218	0.500218
ENSDARG00000101060	gcna	0.478893	0.801085	0.500218	0.500218
ENSDARG00000075540	ENSDARG00000075540	0.478894	0.801085	0.500218	0.500218
ENSDARG00000078797	dennd3a	0.478894	0.801085	0.500218	0.500218
ENSDARG00000010977	rab34b	0.478894	0.801085	0.500218	0.500218
ENSDARG00000098934	rrp7a	0.478896	0.801085	0.500218	0.500218
ENSDARG00000062864	gk5	0.478898	0.801085	0.500218	0.500218
ENSDARG00000043066	nog2	0.478903	0.801085	0.500218	0.500218
ENSDARG00000112960	ENSDARG00000112960	0.478988	0.801085	0.500217	0.500217
ENSDARG00000073756	slc12a7a	0.478999	0.801085	0.500217	0.500217
ENSDARG00000104288	hfm1	0.479005	0.801085	0.500217	0.500217
ENSDARG00000104407	LOC100150619	0.479008	0.801085	0.500217	0.500217
ENSDARG00000076797	avpr2b.1	0.479015	0.801085	0.500217	0.500217
ENSDARG00000077314	mblac1	0.479026	0.801085	0.500217	0.500217
ENSDARG00000041073	si:dkey-12e7.4	0.479037	0.801085	0.500216	0.500216
ENSDARG00000016594	haus4	0.479074	0.801085	0.500216	0.500216
ENSDARG00000102800	ENSDARG00000102800	0.47909	0.801085	0.500216	0.500216
ENSDARG00000003328	slf2	0.479156	0.801085	0.500215	0.500215
ENSDARG00000062561	adck1	0.479192	0.801085	0.500215	0.500215
ENSDARG00000104809	top1mt	0.479194	0.801085	0.500215	0.500215
ENSDARG00000099908	ENSDARG00000099908	0.4792	0.801085	0.500215	0.500215
ENSDARG00000028012	tpmt.2	0.479205	0.801085	0.500215	0.500215
ENSDARG00000054950	eef2kmt	0.479238	0.801085	0.500214	0.500214
ENSDARG00000078974	coa4	0.479239	0.801085	0.500214	0.500214
ENSDARG00000028148	pax2a	0.479241	0.801085	0.500214	0.500214
ENSDARG00000063307	sgsm2	0.47925	0.801085	0.500214	0.500214
ENSDARG00000043416	tnfaip2a	0.479252	0.801085	0.500214	0.500214
ENSDARG00000024717	selenbp1	0.479255	0.801085	0.500214	0.500214
ENSDARG00000071196	cavin2b	0.47935	0.801085	0.500213	0.500213
ENSDARG00000018958	nrarpb	0.479392	0.801085	0.500213	0.500213
ENSDARG00000078741	zgc:172136	0.479452	0.801085	0.500212	0.500212
ENSDARG00000055938	tspan14	0.479486	0.801085	0.500212	0.500212
ENSDARG00000098631	ENSDARG00000098631	0.479503	0.801085	0.500212	0.500212
ENSDARG00000102068	shcbp1	0.479557	0.801085	0.500211	0.500211
ENSDARG00000045873	frs2a	0.4796	0.801085	0.500211	0.500211
ENSDARG00000103478	nsun6	0.4796	0.801085	0.500211	0.500211
ENSDARG00000088515	st6gal2b	0.4796	0.801085	0.500211	0.500211
ENSDARG00000034541	tgfbr2b	0.4796	0.801085	0.500211	0.500211
ENSDARG00000098650	iqgap3	0.4796	0.801085	0.500211	0.500211
ENSDARG00000091618	cltcl1	0.4796	0.801085	0.500211	0.500211
ENSDARG00000056794	arl3a	0.4796	0.801085	0.500211	0.500211
ENSDARG00000062042	mthfsd	0.4796	0.801085	0.500211	0.500211
ENSDARG00000071578	si:ch211-222k6.3	0.4796	0.801085	0.500211	0.500211
ENSDARG00000061385	haus3	0.479601	0.801085	0.500211	0.500211
ENSDARG00000074582	gfra4b	0.479601	0.801085	0.500211	0.500211
ENSDARG00000005216	megf6	0.479601	0.801085	0.500211	0.500211
ENSDARG00000010192	pax3a	0.479602	0.801085	0.500211	0.500211
ENSDARG00000039070	pnhd	0.479604	0.801085	0.500211	0.500211
ENSDARG00000079549	cdc42ep1a	0.479604	0.801085	0.500211	0.500211
ENSDARG00000106565	ENSDARG00000106565	0.479712	0.801085	0.500209	0.500209
ENSDARG00000096188	ENSDARG00000096188	0.479714	0.801085	0.500209	0.500209
ENSDARG00000073738	dennd2c	0.479717	0.801085	0.500209	0.500209
ENSDARG00000013082	uap1l1	0.479721	0.801085	0.500209	0.500209
ENSDARG00000053518	adhfe1	0.479721	0.801085	0.500209	0.500209
ENSDARG00000035862	insl3	0.479729	0.801085	0.500209	0.500209
ENSDARG00000074869	si:ch1073-291c23.2	0.479732	0.801085	0.500209	0.500209
ENSDARG00000018989	hspa4b	0.47975	0.801085	0.500209	0.500209
ENSDARG00000099245	LOC100330167	0.479792	0.801085	0.500209	0.500209
ENSDARG00000054451	loxl1	0.479792	0.801085	0.500209	0.500209
ENSDARG00000056829	zmp:0000000662	0.479821	0.801085	0.500208	0.500208
ENSDARG00000010169	myd88	0.47983	0.801085	0.500208	0.500208
ENSDARG00000078258	ggt5b	0.479842	0.801085	0.500208	0.500208
ENSDARG00000078759	dna2	0.479889	0.801085	0.500208	0.500208
ENSDARG00000058322	enc3	0.47989	0.801085	0.500208	0.500208
ENSDARG00000046098	ebp	0.479912	0.801085	0.500207	0.500207
ENSDARG00000003699	atp7a	0.479935	0.801085	0.500207	0.500207
ENSDARG00000089947	ENSDARG00000089947	0.479951	0.801085	0.500207	0.500207
ENSDARG00000090160	zgc:173709	0.479953	0.801085	0.500207	0.500207
ENSDARG00000045160	msrb1b	0.479953	0.801085	0.500207	0.500207
ENSDARG00000059843	fam135a	0.479994	0.801085	0.500207	0.500207
ENSDARG00000000423	si:ch73-314g15.3	0.480031	0.801085	0.500206	0.500206
ENSDARG00000099900	twnk	0.480065	0.801085	0.500206	0.500206
ENSDARG00000002830	trmt2a	0.480184	0.801085	0.500205	0.500205
ENSDARG00000043858	cdk19	0.480191	0.801085	0.500205	0.500205
ENSDARG00000102252	usp34	0.480209	0.801085	0.500204	0.500204
ENSDARG00000097284	si:ch211-261d7.3	0.480228	0.801085	0.500204	0.500204
ENSDARG00000014577	rhpn2	0.480275	0.801085	0.500204	0.500204
ENSDARG00000044575	vars1	0.480281	0.801085	0.500204	0.500204
ENSDARG00000040131	zfyve26	0.480424	0.801085	0.500202	0.500202
ENSDARG00000036548	s1pr2	0.480426	0.801085	0.500202	0.500202
ENSDARG00000028058	traf6	0.48043	0.801085	0.500202	0.500202
ENSDARG00000103348	ENSDARG00000103348	0.480435	0.801085	0.500202	0.500202
ENSDARG00000005010	si:dkeyp-2e4.8	0.480435	0.801085	0.500202	0.500202
ENSDARG00000058578	ccdc106b	0.480436	0.801085	0.500202	0.500202
ENSDARG00000019646	twist3	0.480436	0.801085	0.500202	0.500202
ENSDARG00000113294	LOC108179178	0.480438	0.801085	0.500202	0.500202
ENSDARG00000076861	tmem79b	0.480439	0.801085	0.500202	0.500202
ENSDARG00000097261	LOC100148023	0.480441	0.801085	0.500202	0.500202
ENSDARG00000017049	adsl	0.480446	0.801085	0.500202	0.500202
ENSDARG00000001767	slc29a2	0.480448	0.801085	0.500202	0.500202
ENSDARG00000075904	rfx1b	0.480466	0.801085	0.500202	0.500202
ENSDARG00000036888	zgc:153935	0.48051	0.801085	0.500201	0.500201
ENSDARG00000078755	LOC571722	0.480518	0.801085	0.500201	0.500201
ENSDARG00000075024	si:ch73-375g18.1	0.48055	0.801085	0.500201	0.500201
ENSDARG00000057648	dnttip2	0.480555	0.801085	0.500201	0.500201
ENSDARG00000039677	dsc2l	0.480562	0.801085	0.500201	0.500201
ENSDARG00000089858	cobll1a	0.48063	0.801085	0.5002	0.5002
ENSDARG00000111240	dhrs13a.2	0.480651	0.801085	0.5002	0.5002
ENSDARG00000003326	cacng5a	0.480661	0.801085	0.5002	0.5002
ENSDARG00000079659	wdr53	0.480682	0.801085	0.500199	0.500199
ENSDARG00000100011	strn	0.480683	0.801085	0.500199	0.500199
ENSDARG00000061890	atp13a2	0.480688	0.801085	0.500199	0.500199
ENSDARG00000115712	twf1a	0.480695	0.801085	0.500199	0.500199
ENSDARG00000092517	gpsm1a	0.480695	0.801085	0.500199	0.500199
ENSDARG00000026098	si:dkey-13a21.4	0.480712	0.801085	0.500199	0.500199
ENSDARG00000030514	acsl1a	0.480729	0.801085	0.500199	0.500199
ENSDARG00000110877	LOC103910147	0.480753	0.801085	0.500199	0.500199
ENSDARG00000113801	LOC101886260	0.480755	0.801085	0.500199	0.500199
ENSDARG00000079015	brca2	0.480776	0.801085	0.500198	0.500198
ENSDARG00000010764	dhrs12la	0.480776	0.801085	0.500198	0.500198
ENSDARG00000089225	ro60	0.480781	0.801085	0.500198	0.500198
ENSDARG00000078658	supt20	0.480808	0.801085	0.500198	0.500198
ENSDARG00000077284	gdpd5a	0.480877	0.801085	0.500197	0.500197
ENSDARG00000033020	ppcdc	0.480894	0.801085	0.500197	0.500197
ENSDARG00000063161	ppwd1	0.480984	0.801085	0.500196	0.500196
ENSDARG00000079165	galr1b	0.48114	0.801085	0.500195	0.500195
ENSDARG00000056250	add3b	0.48114	0.801085	0.500195	0.500195
ENSDARG00000056594	irx1b	0.48114	0.801085	0.500195	0.500195
ENSDARG00000098237	fbn2b	0.48114	0.801085	0.500195	0.500195
ENSDARG00000070903	met	0.48114	0.801085	0.500195	0.500195
ENSDARG00000098901	ENSDARG00000098901	0.48114	0.801085	0.500195	0.500195
ENSDARG00000100105	ENSDARG00000100105	0.481142	0.801085	0.500195	0.500195
ENSDARG00000099291	lsr	0.481143	0.801085	0.500195	0.500195
ENSDARG00000110371	ENSDARG00000110371	0.481144	0.801085	0.500195	0.500195
ENSDARG00000111899	ENSDARG00000111899	0.481145	0.801085	0.500195	0.500195
ENSDARG00000089536	erbb4b	0.481146	0.801085	0.500195	0.500195
ENSDARG00000042807	slc16a4	0.481146	0.801085	0.500195	0.500195
ENSDARG00000077306	cutc	0.481146	0.801085	0.500195	0.500195
ENSDARG00000008732	zgc:66479	0.481147	0.801085	0.500195	0.500195
ENSDARG00000088898	caln1	0.481148	0.801085	0.500195	0.500195
ENSDARG00000105215	kdrl	0.48115	0.801085	0.500195	0.500195
ENSDARG00000096917	ENSDARG00000096917	0.481249	0.801085	0.500194	0.500194
ENSDARG00000068461	aopep	0.481252	0.801085	0.500194	0.500194
ENSDARG00000019874	hsph1	0.481265	0.801085	0.500193	0.500193
ENSDARG00000036051	irx4b	0.481266	0.801085	0.500193	0.500193
ENSDARG00000103296	nup54	0.481273	0.801085	0.500193	0.500193
ENSDARG00000002172	aplnra	0.481276	0.801085	0.500193	0.500193
ENSDARG00000102111	zbtb49	0.48128	0.801085	0.500193	0.500193
ENSDARG00000058200	plcxd2	0.481283	0.801085	0.500193	0.500193
ENSDARG00000002385	atm	0.481294	0.801085	0.500193	0.500193
ENSDARG00000091243	ENSDARG00000091243	0.481302	0.801085	0.500193	0.500193
ENSDARG00000040161	lemd1	0.481312	0.801085	0.500193	0.500193
ENSDARG00000055690	LOC100535121	0.481346	0.801085	0.500193	0.500193
ENSDARG00000024209	wasf2	0.481399	0.801085	0.500192	0.500192
ENSDARG00000075271	rapgef5a	0.4814	0.801085	0.500192	0.500192
ENSDARG00000020212	slc1a1	0.481402	0.801085	0.500192	0.500192
ENSDARG00000079664	ddo	0.481442	0.801085	0.500192	0.500192
ENSDARG00000002587	dpysl3	0.481496	0.801085	0.500191	0.500191
ENSDARG00000010981	zdhhc3a	0.481516	0.801085	0.500191	0.500191
ENSDARG00000059003	strip2	0.481529	0.801085	0.500191	0.500191
ENSDARG00000071725	znf1167	0.481529	0.801085	0.500191	0.500191
ENSDARG00000042658	acad8	0.481623	0.801085	0.50019	0.50019
ENSDARG00000016649	akr7a3	0.481627	0.801085	0.50019	0.50019
ENSDARG00000042072	fbxl17	0.481633	0.801085	0.50019	0.50019
ENSDARG00000104531	zcchc4	0.481633	0.801085	0.50019	0.50019
ENSDARG00000101652	haus6	0.481654	0.801085	0.500189	0.500189
ENSDARG00000045562	pus1	0.481685	0.801085	0.500189	0.500189
ENSDARG00000063522	bbs4	0.481736	0.801085	0.500189	0.500189
ENSDARG00000040387	mmd	0.48176	0.801085	0.500188	0.500188
ENSDARG00000026052	ccdc3a	0.481851	0.801085	0.500187	0.500187
ENSDARG00000077985	kiss2	0.481851	0.801085	0.500187	0.500187
ENSDARG00000105644	tm4sf21b	0.481851	0.801085	0.500187	0.500187
ENSDARG00000000175	hoxb2a	0.481851	0.801085	0.500187	0.500187
ENSDARG00000022531	ntn1b	0.481851	0.801085	0.500187	0.500187
ENSDARG00000013460	wfikkn2a	0.481851	0.801085	0.500187	0.500187
ENSDARG00000078135	mrc2	0.481851	0.801085	0.500187	0.500187
ENSDARG00000017195	foxf2a	0.481851	0.801085	0.500187	0.500187
ENSDARG00000010425	scara5	0.481851	0.801085	0.500187	0.500187
ENSDARG00000076994	adgra2	0.481851	0.801085	0.500187	0.500187
ENSDARG00000079327	hmcn2	0.481851	0.801085	0.500187	0.500187
ENSDARG00000063631	vit	0.481851	0.801085	0.500187	0.500187
ENSDARG00000014358	optc	0.481851	0.801085	0.500187	0.500187
ENSDARG00000104643	tuba7l	0.481851	0.801085	0.500187	0.500187
ENSDARG00000071418	gbx1	0.481851	0.801085	0.500187	0.500187
ENSDARG00000076826	dpp6a	0.481851	0.801085	0.500187	0.500187
ENSDARG00000074070	irx5b	0.481851	0.801085	0.500187	0.500187
ENSDARG00000004318	cbwd	0.481954	0.801085	0.500186	0.500186
ENSDARG00000055797	cnpy4	0.48196	0.801085	0.500186	0.500186
ENSDARG00000033099	kif7	0.481967	0.801085	0.500186	0.500186
ENSDARG00000095339	col23a1a	0.481968	0.801085	0.500186	0.500186
ENSDARG00000042112	dio1	0.481969	0.801085	0.500186	0.500186
ENSDARG00000013839	aldh3b1	0.481972	0.801085	0.500186	0.500186
ENSDARG00000062579	kremen1	0.481973	0.801085	0.500186	0.500186
ENSDARG00000077883	fam83d	0.481976	0.801085	0.500186	0.500186
ENSDARG00000017359	mettl8	0.481981	0.801085	0.500186	0.500186
ENSDARG00000045687	pdzrn4	0.481982	0.801085	0.500186	0.500186
ENSDARG00000008022	kif18a	0.481994	0.801085	0.500186	0.500186
ENSDARG00000077815	cdc26	0.482007	0.801085	0.500186	0.500186
ENSDARG00000058178	zdhhc20b	0.482096	0.801085	0.500185	0.500185
ENSDARG00000104339	LOC100535713	0.482097	0.801085	0.500185	0.500185
ENSDARG00000098923	zgc:173577	0.482168	0.801085	0.500184	0.500184
ENSDARG00000078582	myo16	0.482173	0.801085	0.500184	0.500184
ENSDARG00000044626	ccdc90b	0.482196	0.801085	0.500184	0.500184
ENSDARG00000076328	osbpl11	0.482198	0.801085	0.500184	0.500184
ENSDARG00000060559	dis3	0.482238	0.801085	0.500183	0.500183
ENSDARG00000103340	clic1	0.482264	0.801085	0.500183	0.500183
ENSDARG00000069169	cerk	0.482323	0.801085	0.500182	0.500182
ENSDARG00000096950	si:ch211-116o3.6	0.482361	0.801085	0.500182	0.500182
ENSDARG00000033861	sepsecs	0.48237	0.801085	0.500182	0.500182
ENSDARG00000038097	pigq	0.482375	0.801085	0.500182	0.500182
ENSDARG00000039302	terfa	0.482379	0.801085	0.500182	0.500182
ENSDARG00000077583	b4gat1	0.482412	0.801085	0.500182	0.500182
ENSDARG00000055629	dipk2ab	0.482504	0.801085	0.500181	0.500181
ENSDARG00000053840	ei24	0.482642	0.801085	0.500179	0.500179
ENSDARG00000076920	znf335	0.482677	0.801085	0.500179	0.500179
ENSDARG00000053074	gipc3	0.48268	0.801085	0.500179	0.500179
ENSDARG00000005464	dnase1l1	0.482686	0.801085	0.500179	0.500179
ENSDARG00000098909	shc3	0.482686	0.801085	0.500179	0.500179
ENSDARG00000029019	epb41b	0.482687	0.801085	0.500179	0.500179
ENSDARG00000026736	il11ra	0.482688	0.801085	0.500179	0.500179
ENSDARG00000071095	abi3bpb	0.482688	0.801085	0.500179	0.500179
ENSDARG00000036966	hsd3b7	0.482689	0.801085	0.500179	0.500179
ENSDARG00000103137	rmi2	0.482689	0.801085	0.500179	0.500179
ENSDARG00000077818	nrg2a	0.48269	0.801085	0.500179	0.500179
ENSDARG00000018121	cenpj	0.482691	0.801085	0.500179	0.500179
ENSDARG00000075974	LOC100536757	0.482692	0.801085	0.500179	0.500179
ENSDARG00000008140	kcnab1a	0.482693	0.801085	0.500179	0.500179
ENSDARG00000062168	tmem168b	0.482693	0.801085	0.500179	0.500179
ENSDARG00000104296	zgc:165508	0.482694	0.801085	0.500179	0.500179
ENSDARG00000075292	myo15aa	0.482697	0.801085	0.500179	0.500179
ENSDARG00000057936	lhx5	0.482703	0.801085	0.500179	0.500179
ENSDARG00000058127	hcfc2	0.482779	0.801085	0.500178	0.500178
ENSDARG00000043360	dph3	0.482793	0.801085	0.500178	0.500178
ENSDARG00000000943	dzip1	0.482804	0.801085	0.500178	0.500178
ENSDARG00000058647	hck	0.482812	0.801085	0.500177	0.500177
ENSDARG00000041382	si:dkey-283b15.2	0.482828	0.801085	0.500177	0.500177
ENSDARG00000019208	camsap1a	0.482874	0.801085	0.500177	0.500177
ENSDARG00000074507	rmdn1	0.482901	0.801085	0.500177	0.500177
ENSDARG00000021853	ntpcr	0.482923	0.801085	0.500176	0.500176
ENSDARG00000029250	poli	0.482938	0.801085	0.500176	0.500176
ENSDARG00000060983	smyd4	0.482943	0.801085	0.500176	0.500176
ENSDARG00000111501	LOC794549	0.48304	0.801085	0.500175	0.500175
ENSDARG00000099078	ENSDARG00000099078	0.483072	0.801085	0.500175	0.500175
ENSDARG00000100181	ENSDARG00000100181	0.483074	0.801085	0.500175	0.500175
ENSDARG00000078825	bub1ba	0.483094	0.801085	0.500175	0.500175
ENSDARG00000060380	coq6	0.483101	0.801085	0.500174	0.500174
ENSDARG00000013122	maf1a	0.483101	0.801085	0.500174	0.500174
ENSDARG00000054344	gabpb2b	0.483112	0.801085	0.500174	0.500174
ENSDARG00000077039	esama	0.48318	0.801085	0.500174	0.500174
ENSDARG00000090740	ENSDARG00000090740	0.483211	0.801085	0.500173	0.500173
ENSDARG00000035221	zgc:110249	0.483235	0.801085	0.500173	0.500173
ENSDARG00000045301	st8sia3	0.483262	0.801085	0.500173	0.500173
ENSDARG00000062096	pm20d1.2	0.483353	0.801085	0.500172	0.500172
ENSDARG00000078694	phlpp1	0.483355	0.801085	0.500172	0.500172
ENSDARG00000038270	pigg	0.483377	0.801085	0.500172	0.500172
ENSDARG00000075169	bbs1	0.483392	0.801085	0.500171	0.500171
ENSDARG00000075731	si:dkey-11l22.1	0.483394	0.801085	0.500171	0.500171
ENSDARG00000093458	ENSDARG00000093458	0.483394	0.801085	0.500171	0.500171
ENSDARG00000053859	ism2b	0.483394	0.801085	0.500171	0.500171
ENSDARG00000019156	haus5	0.483394	0.801085	0.500171	0.500171
ENSDARG00000057435	amacr	0.483394	0.801085	0.500171	0.500171
ENSDARG00000077474	pla2r1	0.483394	0.801085	0.500171	0.500171
ENSDARG00000098181	zgc:113184	0.483394	0.801085	0.500171	0.500171
ENSDARG00000095149	ENSDARG00000095149	0.483395	0.801085	0.500171	0.500171
ENSDARG00000076867	mrtfbb	0.483395	0.801085	0.500171	0.500171
ENSDARG00000043004	si:dkeyp-117h8.4	0.483395	0.801085	0.500171	0.500171
ENSDARG00000058666	dennd2da	0.483395	0.801085	0.500171	0.500171
ENSDARG00000016139	mkks	0.483395	0.801085	0.500171	0.500171
ENSDARG00000116608	pitx1	0.483395	0.801085	0.500171	0.500171
ENSDARG00000015793	creb3l1	0.483396	0.801085	0.500171	0.500171
ENSDARG00000070673	ptgr2	0.483396	0.801085	0.500171	0.500171
ENSDARG00000012397	eya4	0.483396	0.801085	0.500171	0.500171
ENSDARG00000103762	rln1	0.483396	0.801085	0.500171	0.500171
ENSDARG00000103636	zgc:174702	0.483397	0.801085	0.500171	0.500171
ENSDARG00000052978	mbnl1	0.483397	0.801085	0.500171	0.500171
ENSDARG00000111014	ENSDARG00000111014	0.483398	0.801085	0.500171	0.500171
ENSDARG00000117155	ENSDARG00000117155	0.483398	0.801085	0.500171	0.500171
ENSDARG00000076624	ptprb	0.483399	0.801085	0.500171	0.500171
ENSDARG00000102180	ENSDARG00000102180	0.483399	0.801085	0.500171	0.500171
ENSDARG00000033413	acot18	0.483413	0.801085	0.500171	0.500171
ENSDARG00000039459	qsox1	0.483505	0.801085	0.50017	0.50017
ENSDARG00000092471	ENSDARG00000092471	0.483506	0.801085	0.50017	0.50017
ENSDARG00000032197	klf12b	0.483506	0.801085	0.50017	0.50017
ENSDARG00000114991	tmem14cb	0.483506	0.801085	0.50017	0.50017
ENSDARG00000077261	lmod1b	0.483516	0.801085	0.50017	0.50017
ENSDARG00000062519	abcc13	0.483516	0.801085	0.50017	0.50017
ENSDARG00000023868	si:dkey-172h23.2	0.483525	0.801085	0.50017	0.50017
ENSDARG00000101195	cyp1c1	0.483531	0.801085	0.50017	0.50017
ENSDARG00000073822	iqsec1a	0.483536	0.801085	0.50017	0.50017
ENSDARG00000017853	prepl	0.483589	0.801085	0.500169	0.500169
ENSDARG00000070213	etnk2	0.483632	0.801085	0.500169	0.500169
ENSDARG00000039951	tmem276a	0.483637	0.801085	0.500169	0.500169
ENSDARG00000033170	sult2st1	0.483638	0.801085	0.500169	0.500169
ENSDARG00000063572	perp	0.483661	0.801085	0.500169	0.500169
ENSDARG00000018066	ptchd1	0.483703	0.801085	0.500168	0.500168
ENSDARG00000054253	sobpa	0.483717	0.801085	0.500168	0.500168
ENSDARG00000077639	intu	0.483747	0.801085	0.500168	0.500168
ENSDARG00000017316	bag5	0.483749	0.801085	0.500168	0.500168
ENSDARG00000055223	ablim2	0.483767	0.801085	0.500168	0.500168
ENSDARG00000104663	zgc:103755	0.483777	0.801085	0.500167	0.500167
ENSDARG00000074645	tut7	0.483848	0.801085	0.500167	0.500167
ENSDARG00000103949	zbtb12.1	0.483899	0.801085	0.500166	0.500166
ENSDARG00000089598	si:cabz01054396.2	0.483974	0.801085	0.500165	0.500165
ENSDARG00000096271	fam171b	0.484189	0.801085	0.500163	0.500163
ENSDARG00000006240	slc27a1a	0.484193	0.801085	0.500163	0.500163
ENSDARG00000014340	rab11al	0.484223	0.801085	0.500163	0.500163
ENSDARG00000032769	slc38a9	0.484224	0.801085	0.500163	0.500163
ENSDARG00000006818	urod	0.484227	0.801085	0.500163	0.500163
ENSDARG00000073914	fam163ba	0.484228	0.801085	0.500163	0.500163
ENSDARG00000014101	pyroxd2	0.484229	0.801085	0.500163	0.500163
ENSDARG00000052131	gli3	0.484231	0.801085	0.500163	0.500163
ENSDARG00000070465	si:dkey-13n23.3	0.484232	0.801085	0.500163	0.500163
ENSDARG00000114870	ENSDARG00000114870	0.484232	0.801085	0.500163	0.500163
ENSDARG00000004378	yrk	0.484232	0.801085	0.500163	0.500163
ENSDARG00000098600	pithd1	0.484276	0.801085	0.500162	0.500162
ENSDARG00000093185	gucy1a2	0.484323	0.801085	0.500162	0.500162
ENSDARG00000104163	ENSDARG00000104163	0.484327	0.801085	0.500162	0.500162
ENSDARG00000103525	ythdc2	0.484334	0.801085	0.500162	0.500162
ENSDARG00000025017	prdm8	0.484337	0.801085	0.500162	0.500162
ENSDARG00000027070	acbd4	0.484337	0.801085	0.500162	0.500162
ENSDARG00000110658	zgc:174696	0.484338	0.801085	0.500162	0.500162
ENSDARG00000088581	f10	0.48435	0.801085	0.500162	0.500162
ENSDARG00000104172	diabloa	0.484354	0.801085	0.500162	0.500162
ENSDARG00000028096	cldn23.1	0.484431	0.801085	0.500161	0.500161
ENSDARG00000077180	slc37a4b	0.484457	0.801085	0.50016	0.50016
ENSDARG00000057062	fignl2	0.484476	0.801085	0.50016	0.50016
ENSDARG00000076135	mmrn2a	0.484522	0.801085	0.50016	0.50016
ENSDARG00000010085	p4ha2	0.484534	0.801085	0.50016	0.50016
ENSDARG00000046133	b3galnt2	0.484546	0.801085	0.50016	0.50016
ENSDARG00000105348	si:ch211-277c7.7	0.48455	0.801085	0.500159	0.500159
ENSDARG00000063563	creb3l2	0.484562	0.801085	0.500159	0.500159
ENSDARG00000005883	rfx1a	0.484623	0.801085	0.500159	0.500159
ENSDARG00000021345	prph2lb	0.484701	0.801085	0.500158	0.500158
ENSDARG00000057708	phtf1	0.484708	0.801085	0.500158	0.500158
ENSDARG00000004492	pcyt1ab	0.484748	0.801085	0.500157	0.500157
ENSDARG00000102846	trmt13	0.484749	0.801085	0.500157	0.500157
ENSDARG00000044134	iars2	0.484752	0.801085	0.500157	0.500157
ENSDARG00000074365	zgc:171901	0.484764	0.801085	0.500157	0.500157
ENSDARG00000102430	opn6a	0.484855	0.801085	0.500156	0.500156
ENSDARG00000079741	csrnp3	0.484864	0.801085	0.500156	0.500156
ENSDARG00000020541	ism1	0.48493	0.801085	0.500156	0.500156
ENSDARG00000103789	tmem130	0.484934	0.801085	0.500156	0.500156
ENSDARG00000004647	spice1	0.484935	0.801085	0.500156	0.500156
ENSDARG00000026296	zgc:112994	0.484936	0.801085	0.500155	0.500155
ENSDARG00000020656	prkg1a	0.484937	0.801085	0.500155	0.500155
ENSDARG00000062817	crym	0.484938	0.801085	0.500155	0.500155
ENSDARG00000100700	eps15l1b	0.484939	0.801085	0.500155	0.500155
ENSDARG00000058392	adcy2a	0.484941	0.801085	0.500155	0.500155
ENSDARG00000069928	prkceb	0.484941	0.801085	0.500155	0.500155
ENSDARG00000101670	kntc1	0.484944	0.801085	0.500155	0.500155
ENSDARG00000104989	wnk2	0.484944	0.801085	0.500155	0.500155
ENSDARG00000059123	plcd1a	0.484945	0.801085	0.500155	0.500155
ENSDARG00000077252	ENSDARG00000077252	0.484945	0.801085	0.500155	0.500155
ENSDARG00000038248	ggact.2	0.484946	0.801085	0.500155	0.500155
ENSDARG00000099767	fhdc2	0.484946	0.801085	0.500155	0.500155
ENSDARG00000095464	gstt2	0.484947	0.801085	0.500155	0.500155
ENSDARG00000069100	aldh9a1a.1	0.48496	0.801085	0.500155	0.500155
ENSDARG00000060962	btr04	0.485043	0.801085	0.500154	0.500154
ENSDARG00000010673	trim16	0.485052	0.801085	0.500154	0.500154
ENSDARG00000102696	dnajc11	0.485057	0.801085	0.500154	0.500154
ENSDARG00000090675	si:ch73-40i7.5	0.485057	0.801085	0.500154	0.500154
ENSDARG00000007429	ndor1	0.485067	0.801085	0.500154	0.500154
ENSDARG00000016545	zgc:154046	0.48508	0.801085	0.500154	0.500154
ENSDARG00000099446	slit1b	0.485087	0.801085	0.500154	0.500154
ENSDARG00000076831	iqck	0.485089	0.801085	0.500154	0.500154
ENSDARG00000061039	atp10a	0.485101	0.801085	0.500154	0.500154
ENSDARG00000040045	ENSDARG00000040045	0.48515	0.801085	0.500153	0.500153
ENSDARG00000021233	pgls	0.485168	0.801085	0.500153	0.500153
ENSDARG00000042139	fpgt	0.485196	0.801085	0.500153	0.500153
ENSDARG00000100192	znf1155	0.485196	0.801085	0.500153	0.500153
ENSDARG00000100686	si:ch211-241b2.4	0.485202	0.801085	0.500153	0.500153
ENSDARG00000057101	rnf180b	0.485209	0.801085	0.500153	0.500153
ENSDARG00000110357	txndc15	0.485229	0.801085	0.500152	0.500152
ENSDARG00000010454	guca1a	0.485254	0.801085	0.500152	0.500152
ENSDARG00000056386	tmc1	0.485268	0.801085	0.500152	0.500152
ENSDARG00000013079	tubgcp2	0.485296	0.801085	0.500152	0.500152
ENSDARG00000076169	pold3	0.485307	0.801085	0.500152	0.500152
ENSDARG00000076873	unm_hu7912	0.485308	0.801085	0.500152	0.500152
ENSDARG00000035074	rtel1	0.485351	0.801085	0.500151	0.500151
ENSDARG00000088084	si:dkey-66i24.8	0.485368	0.801085	0.500151	0.500151
ENSDARG00000074796	dbf4	0.485385	0.801085	0.500151	0.500151
ENSDARG00000023712	mao	0.485431	0.801085	0.50015	0.50015
ENSDARG00000038156	dusp11	0.485444	0.801085	0.50015	0.50015
ENSDARG00000014527	pdk3a	0.485506	0.801085	0.50015	0.50015
ENSDARG00000038222	tyw3	0.485513	0.801085	0.50015	0.50015
ENSDARG00000095890	ENSDARG00000095890	0.485573	0.801085	0.500149	0.500149
ENSDARG00000020893	slc25a55a	0.485576	0.801085	0.500149	0.500149
ENSDARG00000086075	ttc3	0.485598	0.801085	0.500149	0.500149
ENSDARG00000067608	zswim7	0.485646	0.801085	0.500148	0.500148
ENSDARG00000043877	mmachc	0.485646	0.801085	0.500148	0.500148
ENSDARG00000039304	six1a	0.485646	0.801085	0.500148	0.500148
ENSDARG00000010154	vstm4a	0.485646	0.801085	0.500148	0.500148
ENSDARG00000104735	nkx6.2	0.485646	0.801085	0.500148	0.500148
ENSDARG00000102618	ENSDARG00000102618	0.485646	0.801085	0.500148	0.500148
ENSDARG00000044691	ppp1r3b	0.485646	0.801085	0.500148	0.500148
ENSDARG00000090297	ldlrad2	0.485646	0.801085	0.500148	0.500148
ENSDARG00000016439	slc7a1a	0.485646	0.801085	0.500148	0.500148
ENSDARG00000112491	LOC794549	0.485646	0.801085	0.500148	0.500148
ENSDARG00000103310	LOC108183319	0.485647	0.801085	0.500148	0.500148
ENSDARG00000112073	ENSDARG00000112073	0.485647	0.801085	0.500148	0.500148
ENSDARG00000102339	si:dkey-5n7.2	0.485647	0.801085	0.500148	0.500148
ENSDARG00000022763	hpcal1	0.485647	0.801085	0.500148	0.500148
ENSDARG00000091757	ENSDARG00000091757	0.485647	0.801085	0.500148	0.500148
ENSDARG00000100304	chdh	0.485647	0.801085	0.500148	0.500148
ENSDARG00000088157	smoc2	0.485647	0.801085	0.500148	0.500148
ENSDARG00000028257	cyb561a3b	0.485647	0.801085	0.500148	0.500148
ENSDARG00000102008	zgc:113135	0.485648	0.801085	0.500148	0.500148
ENSDARG00000074307	rapgef5b	0.485648	0.801085	0.500148	0.500148
ENSDARG00000026395	rfx4	0.485648	0.801085	0.500148	0.500148
ENSDARG00000096816	ENSDARG00000096816	0.485648	0.801085	0.500148	0.500148
ENSDARG00000044973	krt98	0.485649	0.801085	0.500148	0.500148
ENSDARG00000104801	tubb6	0.485753	0.801085	0.500147	0.500147
ENSDARG00000052556	fgfrl1b	0.485754	0.801085	0.500147	0.500147
ENSDARG00000101214	pkd1l2b	0.485756	0.801085	0.500147	0.500147
ENSDARG00000012126	zgc:109965	0.485759	0.801085	0.500147	0.500147
ENSDARG00000060210	d2hgdh	0.485764	0.801085	0.500147	0.500147
ENSDARG00000089828	si:rp71-19m20.1	0.485767	0.801085	0.500147	0.500147
ENSDARG00000039863	lifrb	0.485767	0.801085	0.500147	0.500147
ENSDARG00000029479	zgc:86609	0.48577	0.801085	0.500147	0.500147
ENSDARG00000104107	nkx2.4b	0.485772	0.801085	0.500147	0.500147
ENSDARG00000056653	fhl1b	0.485772	0.801085	0.500147	0.500147
ENSDARG00000077605	frrs1b	0.485775	0.801085	0.500147	0.500147
ENSDARG00000041430	bmp2b	0.485783	0.801085	0.500147	0.500147
ENSDARG00000104392	eri2	0.485791	0.801085	0.500147	0.500147
ENSDARG00000060678	ndst2b	0.485791	0.801085	0.500147	0.500147
ENSDARG00000054934	zgc:101765	0.485793	0.801085	0.500147	0.500147
ENSDARG00000004539	ptgs2a	0.485795	0.801085	0.500147	0.500147
ENSDARG00000025766	dtx3	0.485799	0.801085	0.500147	0.500147
ENSDARG00000097620	ENSDARG00000097620	0.485869	0.801085	0.500146	0.500146
ENSDARG00000054619	fras1	0.485888	0.801085	0.500146	0.500146
ENSDARG00000068760	tnks1bp1	0.48593	0.801085	0.500145	0.500145
ENSDARG00000028053	bmp1b	0.485948	0.801085	0.500145	0.500145
ENSDARG00000058874	zgc:113227	0.48597	0.801085	0.500145	0.500145
ENSDARG00000018065	ntm	0.486013	0.801085	0.500144	0.500144
ENSDARG00000016044	gins4	0.486045	0.801085	0.500144	0.500144
ENSDARG00000069661	si:dkey-121j17.6	0.486067	0.801085	0.500144	0.500144
ENSDARG00000018529	lipf	0.486177	0.801085	0.500143	0.500143
ENSDARG00000102965	LOC100331694	0.486187	0.801085	0.500143	0.500143
ENSDARG00000086977	atxn1l	0.486204	0.801085	0.500142	0.500142
ENSDARG00000059322	topbp1	0.486276	0.801085	0.500142	0.500142
ENSDARG00000089883	si:dkey-210j14.3	0.486342	0.801085	0.500141	0.500141
ENSDARG00000019503	zgc:103759	0.486476	0.801085	0.50014	0.50014
ENSDARG00000007743	il15l	0.486477	0.801085	0.50014	0.50014
ENSDARG00000061471	sema5ba	0.486478	0.801085	0.50014	0.50014
ENSDARG00000086183	vkorc1	0.486478	0.801085	0.50014	0.50014
ENSDARG00000038151	zgc:92360	0.486481	0.801085	0.50014	0.50014
ENSDARG00000043720	cdc45	0.486481	0.801085	0.50014	0.50014
ENSDARG00000030402	twist1a	0.486482	0.801085	0.50014	0.50014
ENSDARG00000089908	si:ch211-265o23.1	0.486484	0.801085	0.50014	0.50014
ENSDARG00000060253	si:ch211-216b21.2	0.486488	0.801085	0.500139	0.500139
ENSDARG00000070683	dkk3b	0.486488	0.801085	0.500139	0.500139
ENSDARG00000096828	si:ch73-144d13.7	0.48649	0.801085	0.500139	0.500139
ENSDARG00000105274	ENSDARG00000105274	0.48649	0.801085	0.500139	0.500139
ENSDARG00000098734	ccdc14	0.486493	0.801085	0.500139	0.500139
ENSDARG00000104835	map3k4	0.486501	0.801085	0.500139	0.500139
ENSDARG00000096457	si:dkey-118j18.2	0.486512	0.801085	0.500139	0.500139
ENSDARG00000069808	ostm1	0.486523	0.801085	0.500139	0.500139
ENSDARG00000079143	si:ch73-278m9.1	0.486558	0.801085	0.500139	0.500139
ENSDARG00000095536	trim62.2	0.486592	0.801085	0.500138	0.500138
ENSDARG00000092825	si:dkey-42p14.3	0.486606	0.801085	0.500138	0.500138
ENSDARG00000068729	eif2ak2	0.486623	0.801085	0.500138	0.500138
ENSDARG00000018303	etv4	0.486627	0.801085	0.500138	0.500138
ENSDARG00000004274	zgc:112496	0.486632	0.801085	0.500138	0.500138
ENSDARG00000091535	ccser2b	0.486646	0.801085	0.500138	0.500138
ENSDARG00000075842	pigt	0.486695	0.801085	0.500137	0.500137
ENSDARG00000020891	parl	0.486704	0.801085	0.500137	0.500137
ENSDARG00000060411	ddx28	0.486726	0.801085	0.500137	0.500137
ENSDARG00000093684	tmem238a	0.486765	0.801085	0.500137	0.500137
ENSDARG00000069037	akip1	0.486774	0.801085	0.500137	0.500137
ENSDARG00000019707	spout1	0.486774	0.801085	0.500137	0.500137
ENSDARG00000100407	si:ch211-166e11.5	0.486829	0.801085	0.500136	0.500136
ENSDARG00000030022	nup188	0.486832	0.801085	0.500136	0.500136
ENSDARG00000098599	LOC100333625	0.486848	0.801085	0.500136	0.500136
ENSDARG00000103011	whamm	0.486867	0.801085	0.500136	0.500136
ENSDARG00000040008	neurod6a	0.48687	0.801085	0.500136	0.500136
ENSDARG00000099418	ENSDARG00000099418	0.486884	0.801085	0.500135	0.500135
ENSDARG00000026248	slc1a7b	0.486935	0.801085	0.500135	0.500135
ENSDARG00000069278	trmt5	0.486949	0.801085	0.500135	0.500135
ENSDARG00000102896	jmjd6	0.486975	0.801085	0.500134	0.500134
ENSDARG00000007624	gins1	0.487016	0.801085	0.500134	0.500134
ENSDARG00000099273	zgc:103508	0.487072	0.801085	0.500133	0.500133
ENSDARG00000016010	nup107	0.487147	0.801085	0.500133	0.500133
ENSDARG00000033916	si:ch211-243j20.2	0.487149	0.801085	0.500133	0.500133
ENSDARG00000101722	larp1	0.487159	0.801085	0.500133	0.500133
ENSDARG00000014050	ngfb	0.487189	0.801085	0.500132	0.500132
ENSDARG00000098420	snta1	0.487189	0.801085	0.500132	0.500132
ENSDARG00000024602	zgc:162964	0.487189	0.801085	0.500132	0.500132
ENSDARG00000105411	si:ch211-113d11.5	0.487189	0.801085	0.500132	0.500132
ENSDARG00000103615	ENSDARG00000103615	0.487189	0.801085	0.500132	0.500132
ENSDARG00000036180	ccnb2	0.48719	0.801085	0.500132	0.500132
ENSDARG00000096791	si:ch73-344o19.1	0.487191	0.801085	0.500132	0.500132
ENSDARG00000028088	galk1	0.487191	0.801085	0.500132	0.500132
ENSDARG00000070094	sytl1	0.487191	0.801085	0.500132	0.500132
ENSDARG00000091579	si:ch211-66e2.5	0.487192	0.801085	0.500132	0.500132
ENSDARG00000033971	prrx1a	0.487192	0.801085	0.500132	0.500132
ENSDARG00000089276	tmem235b	0.487192	0.801085	0.500132	0.500132
ENSDARG00000089529	desi1b	0.487192	0.801085	0.500132	0.500132
ENSDARG00000062757	zgc:158403	0.487193	0.801085	0.500132	0.500132
ENSDARG00000098540	zc3h7ba	0.487193	0.801085	0.500132	0.500132
ENSDARG00000075487	si:ch211-267e7.3	0.487193	0.801085	0.500132	0.500132
ENSDARG00000094265	si:dkey-183n20.15	0.487193	0.801085	0.500132	0.500132
ENSDARG00000068213	fzd10	0.487193	0.801085	0.500132	0.500132
ENSDARG00000030357	amy2al1	0.487193	0.801085	0.500132	0.500132
ENSDARG00000015064	ENSDARG00000015064	0.487193	0.801085	0.500132	0.500132
ENSDARG00000095799	ENSDARG00000095799	0.487193	0.801085	0.500132	0.500132
ENSDARG00000074691	mms22l	0.487194	0.801085	0.500132	0.500132
ENSDARG00000061194	hectd2	0.487194	0.801085	0.500132	0.500132
ENSDARG00000059858	pappab	0.487195	0.801085	0.500132	0.500132
ENSDARG00000070579	ggact.3	0.487195	0.801085	0.500132	0.500132
ENSDARG00000074254	abcb6b	0.487195	0.801085	0.500132	0.500132
ENSDARG00000087393	prr11	0.487195	0.801085	0.500132	0.500132
ENSDARG00000059485	emb	0.487196	0.801085	0.500132	0.500132
ENSDARG00000099874	agap2	0.487197	0.801085	0.500132	0.500132
ENSDARG00000027887	zfyve21	0.48722	0.801085	0.500132	0.500132
ENSDARG00000052907	bcl7a	0.487253	0.801085	0.500132	0.500132
ENSDARG00000026540	ppp4r2a	0.48726	0.801085	0.500132	0.500132
ENSDARG00000034430	zgc:172121	0.487294	0.801085	0.500131	0.500131
ENSDARG00000020072	thbs4b	0.487301	0.801085	0.500131	0.500131
ENSDARG00000101946	ENSDARG00000101946	0.487303	0.801085	0.500131	0.500131
ENSDARG00000074163	zgc:162879	0.487307	0.801085	0.500131	0.500131
ENSDARG00000027930	naprt	0.487307	0.801085	0.500131	0.500131
ENSDARG00000102606	znf1158	0.487307	0.801085	0.500131	0.500131
ENSDARG00000062915	polr3b	0.487308	0.801085	0.500131	0.500131
ENSDARG00000021891	zbtb7b	0.487309	0.801085	0.500131	0.500131
ENSDARG00000077299	yars2	0.487312	0.801085	0.500131	0.500131
ENSDARG00000037008	bscl2	0.487316	0.801085	0.500131	0.500131
ENSDARG00000039701	emx2	0.487326	0.801085	0.500131	0.500131
ENSDARG00000099799	ENSDARG00000099799	0.487329	0.801085	0.500131	0.500131
ENSDARG00000017036	svilc	0.487338	0.801085	0.500131	0.500131
ENSDARG00000087193	prrg2	0.487342	0.801085	0.500131	0.500131
ENSDARG00000069415	col17a1a	0.487365	0.801085	0.50013	0.50013
ENSDARG00000034825	uspl1	0.48741	0.801085	0.50013	0.50013
ENSDARG00000020702	odf2b	0.487418	0.801085	0.50013	0.50013
ENSDARG00000063212	prmt2	0.487426	0.801085	0.50013	0.50013
ENSDARG00000071084	wipf1b	0.487483	0.801085	0.500129	0.500129
ENSDARG00000013492	zbtb34	0.487534	0.801085	0.500129	0.500129
ENSDARG00000109643	ENSDARG00000109643	0.487542	0.801085	0.500129	0.500129
ENSDARG00000007130	mrto4	0.487563	0.801085	0.500128	0.500128
ENSDARG00000035954	tdp2b	0.48757	0.801085	0.500128	0.500128
ENSDARG00000105276	grb2a	0.487571	0.801085	0.500128	0.500128
ENSDARG00000029482	ush2a	0.487604	0.801085	0.500128	0.500128
ENSDARG00000012790	tmem161a	0.487608	0.801085	0.500128	0.500128
ENSDARG00000025953	rhoq	0.487608	0.801085	0.500128	0.500128
ENSDARG00000016742	rgs7bpb	0.487664	0.801085	0.500127	0.500127
ENSDARG00000017126	ilvbl	0.487674	0.801085	0.500127	0.500127
ENSDARG00000078908	fbxo41	0.487684	0.801085	0.500127	0.500127
ENSDARG00000093503	ENSDARG00000093503	0.487725	0.801085	0.500127	0.500127
ENSDARG00000114583	ENSDARG00000114583	0.487747	0.801085	0.500126	0.500126
ENSDARG00000062003	myo5b	0.487763	0.801085	0.500126	0.500126
ENSDARG00000004167	zgc:110366	0.487785	0.801085	0.500126	0.500126
ENSDARG00000091503	fads6	0.487802	0.801085	0.500126	0.500126
ENSDARG00000104710	psip1a	0.487811	0.801085	0.500126	0.500126
ENSDARG00000105306	zgc:174702	0.487899	0.801085	0.500125	0.500125
ENSDARG00000098655	ENSDARG00000098655	0.487899	0.801085	0.500125	0.500125
ENSDARG00000101378	nadsyn1	0.487899	0.801085	0.500125	0.500125
ENSDARG00000094518	si:ch211-125e6.8	0.487899	0.801085	0.500125	0.500125
ENSDARG00000056832	exo1	0.487899	0.801085	0.500125	0.500125
ENSDARG00000071496	zic6	0.487899	0.801085	0.500125	0.500125
ENSDARG00000102501	hoxa5a	0.487899	0.801085	0.500125	0.500125
ENSDARG00000030364	angpt1	0.487899	0.801085	0.500125	0.500125
ENSDARG00000040036	tcf19l	0.487899	0.801085	0.500125	0.500125
ENSDARG00000055493	hic1	0.487899	0.801085	0.500125	0.500125
ENSDARG00000058598	sox18	0.487899	0.801085	0.500125	0.500125
ENSDARG00000007040	tmigd1	0.487899	0.801085	0.500125	0.500125
ENSDARG00000013653	adgrl4	0.487899	0.801085	0.500125	0.500125
ENSDARG00000071208	wnt4	0.487899	0.801085	0.500125	0.500125
ENSDARG00000020884	gli2b	0.487899	0.801085	0.500125	0.500125
ENSDARG00000102300	ca9	0.487899	0.801085	0.500125	0.500125
ENSDARG00000057241	tnfsf10	0.487899	0.801085	0.500125	0.500125
ENSDARG00000101800	LOC101884223	0.487899	0.801085	0.500125	0.500125
ENSDARG00000098861	si:dkey-71b5.6	0.487899	0.801085	0.500125	0.500125
ENSDARG00000037528	si:ch211-191a24.4	0.488015	0.801085	0.500124	0.500124
ENSDARG00000056750	ENSDARG00000056750	0.488023	0.801085	0.500124	0.500124
ENSDARG00000087921	plce1	0.488023	0.801085	0.500124	0.500124
ENSDARG00000030630	mfsd2aa	0.488025	0.801085	0.500124	0.500124
ENSDARG00000104301	zgc:193726	0.488026	0.801085	0.500124	0.500124
ENSDARG00000053483	zgc:113054	0.488027	0.801085	0.500124	0.500124
ENSDARG00000105261	nfkb1	0.488032	0.801085	0.500124	0.500124
ENSDARG00000007278	ect2	0.488032	0.801085	0.500124	0.500124
ENSDARG00000013950	pdf	0.488033	0.801085	0.500124	0.500124
ENSDARG00000059349	homer2	0.488034	0.801085	0.500124	0.500124
ENSDARG00000058050	smyd3	0.488041	0.801085	0.500123	0.500123
ENSDARG00000088398	tmem107l	0.488056	0.801085	0.500123	0.500123
ENSDARG00000043802	ms4a17a.8	0.488098	0.801085	0.500123	0.500123
ENSDARG00000062481	mlphb	0.488104	0.801085	0.500123	0.500123
ENSDARG00000068264	grhpra	0.488141	0.801085	0.500122	0.500122
ENSDARG00000056830	si:ch211-107m4.1	0.488146	0.801085	0.500122	0.500122
ENSDARG00000097871	si:ch1073-145m9.1	0.488151	0.801085	0.500122	0.500122
ENSDARG00000042124	si:dkey-4e7.3	0.488164	0.801085	0.500122	0.500122
ENSDARG00000101131	pbx1b	0.488177	0.801085	0.500122	0.500122
ENSDARG00000069423	tmie	0.488214	0.801085	0.500122	0.500122
ENSDARG00000096463	ENSDARG00000096463	0.488262	0.801085	0.500121	0.500121
ENSDARG00000030058	tbx4	0.488277	0.801085	0.500121	0.500121
ENSDARG00000098853	ehd1a	0.488284	0.801085	0.500121	0.500121
ENSDARG00000059406	raf1b	0.488339	0.801085	0.50012	0.50012
ENSDARG00000058990	slc35a2	0.488385	0.801085	0.50012	0.50012
ENSDARG00000061110	zbtb44	0.488403	0.801085	0.50012	0.50012
ENSDARG00000023858	ccdc174	0.488406	0.801085	0.50012	0.50012
ENSDARG00000088590	pxna	0.488442	0.801085	0.500119	0.500119
ENSDARG00000007755	wdr61	0.488457	0.801085	0.500119	0.500119
ENSDARG00000076544	aldh5a1	0.488508	0.801085	0.500119	0.500119
ENSDARG00000036158	nudcd1	0.488562	0.801085	0.500118	0.500118
ENSDARG00000095332	si:dkey-14d8.1	0.488577	0.801085	0.500118	0.500118
ENSDARG00000010181	asap2a	0.488598	0.801085	0.500118	0.500118
ENSDARG00000042141	myo6b	0.488719	0.801085	0.500116	0.500116
ENSDARG00000116118	msx1a	0.48873	0.801085	0.500116	0.500116
ENSDARG00000062171	olfml3b	0.488733	0.801085	0.500116	0.500116
ENSDARG00000091366	tedc1	0.488734	0.801085	0.500116	0.500116
ENSDARG00000097317	ENSDARG00000097317	0.488734	0.801085	0.500116	0.500116
ENSDARG00000101322	tfr1a	0.488734	0.801085	0.500116	0.500116
ENSDARG00000053232	itgb1b.1	0.488735	0.801085	0.500116	0.500116
ENSDARG00000071215	palm3	0.488737	0.801085	0.500116	0.500116
ENSDARG00000017605	rpp40	0.488737	0.801085	0.500116	0.500116
ENSDARG00000086112	si:ch211-266i6.3	0.488737	0.801085	0.500116	0.500116
ENSDARG00000100842	si:ch211-223a21.4	0.488738	0.801085	0.500116	0.500116
ENSDARG00000093977	si:ch211-220f16.1	0.488738	0.801085	0.500116	0.500116
ENSDARG00000071377	hsd11b1la	0.488739	0.801085	0.500116	0.500116
ENSDARG00000004445	grm5a	0.48874	0.801085	0.500116	0.500116
ENSDARG00000013719	gtse1	0.48874	0.801085	0.500116	0.500116
ENSDARG00000043589	ca4a	0.488742	0.801085	0.500116	0.500116
ENSDARG00000078285	pik3ap1	0.488743	0.801085	0.500116	0.500116
ENSDARG00000067824	cntnap3	0.488743	0.801085	0.500116	0.500116
ENSDARG00000096045	srr	0.488744	0.801085	0.500116	0.500116
ENSDARG00000062750	si:ch73-74h11.1	0.488747	0.801085	0.500116	0.500116
ENSDARG00000017696	utp25	0.488761	0.801085	0.500116	0.500116
ENSDARG00000055504	cd68	0.488835	0.801085	0.500115	0.500115
ENSDARG00000077011	uhrf1bp1	0.488839	0.801085	0.500115	0.500115
ENSDARG00000016607	echdc2	0.488852	0.801085	0.500115	0.500115
ENSDARG00000103783	cyyr1	0.488853	0.801085	0.500115	0.500115
ENSDARG00000101868	ENSDARG00000101868	0.48886	0.801085	0.500115	0.500115
ENSDARG00000017266	scml4	0.488864	0.801085	0.500115	0.500115
ENSDARG00000070581	ggact.1	0.488934	0.801085	0.500114	0.500114
ENSDARG00000008808	eml2	0.48895	0.801085	0.500114	0.500114
ENSDARG00000101542	si:dkeyp-53d3.5	0.488952	0.801085	0.500114	0.500114
ENSDARG00000016543	mrm3a	0.488958	0.801085	0.500114	0.500114
ENSDARG00000005115	calub	0.488959	0.801085	0.500114	0.500114
ENSDARG00000096367	ENSDARG00000096367	0.488971	0.801085	0.500114	0.500114
ENSDARG00000114894	ENSDARG00000114894	0.488977	0.801085	0.500114	0.500114
ENSDARG00000001754	noc2l	0.489011	0.801085	0.500113	0.500113
ENSDARG00000071413	mier2	0.489015	0.801085	0.500113	0.500113
ENSDARG00000031387	cers4a	0.489017	0.801085	0.500113	0.500113
ENSDARG00000005485	ucmab	0.489031	0.801085	0.500113	0.500113
ENSDARG00000044766	mitd1	0.489085	0.801085	0.500113	0.500113
ENSDARG00000043480	rbbp8	0.489092	0.801085	0.500113	0.500113
ENSDARG00000103375	si:ch211-161m3.4	0.489096	0.801085	0.500113	0.500113
ENSDARG00000070427	s100v1	0.489096	0.801085	0.500113	0.500113
ENSDARG00000103735	elovl1b	0.489097	0.801085	0.500113	0.500113
ENSDARG00000056029	cyp26c1	0.489101	0.801085	0.500112	0.500112
ENSDARG00000100057	ppfibp1b	0.489143	0.801085	0.500112	0.500112
ENSDARG00000075437	shc1	0.489172	0.801085	0.500112	0.500112
ENSDARG00000097650	atg2b	0.489182	0.801085	0.500112	0.500112
ENSDARG00000053934	hdhd3	0.489192	0.801085	0.500112	0.500112
ENSDARG00000059581	ENSDARG00000059581	0.489298	0.801085	0.50011	0.50011
ENSDARG00000105831	ENSDARG00000105831	0.489305	0.801085	0.50011	0.50011
ENSDARG00000059642	mtmr14	0.489369	0.801085	0.50011	0.50011
ENSDARG00000032577	clcn6	0.489383	0.801085	0.50011	0.50011
ENSDARG00000074675	pan2	0.489392	0.801085	0.500109	0.500109
ENSDARG00000063126	gusb	0.48942	0.801085	0.500109	0.500109
ENSDARG00000099870	tnni4a	0.489443	0.801085	0.500109	0.500109
ENSDARG00000103744	hacd1	0.489443	0.801085	0.500109	0.500109
ENSDARG00000020746	gfi1aa	0.489443	0.801085	0.500109	0.500109
ENSDARG00000076716	palb2	0.489443	0.801085	0.500109	0.500109
ENSDARG00000110572	ENSDARG00000110572	0.489443	0.801085	0.500109	0.500109
ENSDARG00000062893	si:dkey-103i16.6	0.489443	0.801085	0.500109	0.500109
ENSDARG00000099161	dnaaf4	0.489443	0.801085	0.500109	0.500109
ENSDARG00000076227	ror2	0.489443	0.801085	0.500109	0.500109
ENSDARG00000104632	rerg	0.489444	0.801085	0.500109	0.500109
ENSDARG00000093783	tex55	0.489444	0.801085	0.500109	0.500109
ENSDARG00000004473	tbx21	0.489444	0.801085	0.500109	0.500109
ENSDARG00000068453	LOC100329480	0.489444	0.801085	0.500109	0.500109
ENSDARG00000054050	vsig8a	0.489444	0.801085	0.500109	0.500109
ENSDARG00000098719	LOC103909942	0.489444	0.801085	0.500109	0.500109
ENSDARG00000096011	ENSDARG00000096011	0.489445	0.801085	0.500109	0.500109
ENSDARG00000104825	trim35-7	0.489445	0.801085	0.500109	0.500109
ENSDARG00000039824	zgc:172182	0.489445	0.801085	0.500109	0.500109
ENSDARG00000042027	prrx1b	0.489445	0.801085	0.500109	0.500109
ENSDARG00000104292	ccn2b	0.489445	0.801085	0.500109	0.500109
ENSDARG00000087717	tmprss5	0.489445	0.801085	0.500109	0.500109
ENSDARG00000026224	fanci	0.489445	0.801085	0.500109	0.500109
ENSDARG00000018814	esrp2	0.489446	0.801085	0.500109	0.500109
ENSDARG00000039069	slx4ip	0.489446	0.801085	0.500109	0.500109
ENSDARG00000074897	hes2.1	0.489447	0.801085	0.500109	0.500109
ENSDARG00000112644	st6galnac	0.489447	0.801085	0.500109	0.500109
ENSDARG00000013438	sycp3	0.489447	0.801085	0.500109	0.500109
ENSDARG00000051899	exoc3l1	0.489447	0.801085	0.500109	0.500109
ENSDARG00000039263	zbtb48	0.489462	0.801085	0.500109	0.500109
ENSDARG00000063445	snap47	0.489545	0.801085	0.500108	0.500108
ENSDARG00000073961	si:ch211-160j14.2	0.489552	0.801085	0.500108	0.500108
ENSDARG00000061773	neurl1ab	0.489559	0.801085	0.500108	0.500108
ENSDARG00000102673	zgc:174690	0.489563	0.801085	0.500108	0.500108
ENSDARG00000027497	mast1a	0.489564	0.801085	0.500108	0.500108
ENSDARG00000092489	si:ch73-103b9.2	0.489569	0.801085	0.500108	0.500108
ENSDARG00000038667	fggy	0.48957	0.801085	0.500108	0.500108
ENSDARG00000056874	lygl1	0.489573	0.801085	0.500108	0.500108
ENSDARG00000068516	hapln1b	0.489576	0.801085	0.500108	0.500108
ENSDARG00000109726	LOC101886206	0.489579	0.801085	0.500108	0.500108
ENSDARG00000042210	sema3ab	0.489586	0.801085	0.500107	0.500107
ENSDARG00000025641	gli2a	0.489587	0.801085	0.500107	0.500107
ENSDARG00000014378	slc12a4	0.489601	0.801085	0.500107	0.500107
ENSDARG00000056133	kitb	0.489644	0.801085	0.500107	0.500107
ENSDARG00000076008	umad1	0.489651	0.801085	0.500107	0.500107
ENSDARG00000039455	tspan15	0.489668	0.801085	0.500107	0.500107
ENSDARG00000079238	trim59	0.489683	0.801085	0.500106	0.500106
ENSDARG00000062562	egln2	0.489715	0.801085	0.500106	0.500106
ENSDARG00000098867	prdm15	0.489716	0.801085	0.500106	0.500106
ENSDARG00000069827	crygm2d11	0.489731	0.801085	0.500106	0.500106
ENSDARG00000074137	c2cd3	0.489743	0.801085	0.500106	0.500106
ENSDARG00000099921	tbce	0.489758	0.801085	0.500106	0.500106
ENSDARG00000062821	slc6a15	0.489833	0.801085	0.500105	0.500105
ENSDARG00000069332	tmem72	0.48984	0.801085	0.500105	0.500105
ENSDARG00000018106	eif2b3	0.489841	0.801085	0.500105	0.500105
ENSDARG00000063254	r3hdm4	0.489859	0.801085	0.500105	0.500105
ENSDARG00000051957	selenom	0.489882	0.801085	0.500104	0.500104
ENSDARG00000059936	herc4	0.489895	0.801085	0.500104	0.500104
ENSDARG00000059888	LOC567622	0.489981	0.801085	0.500103	0.500103
ENSDARG00000110142	ENSDARG00000110142	0.490023	0.801085	0.500103	0.500103
ENSDARG00000038863	babam2	0.490148	0.801085	0.500102	0.500102
ENSDARG00000105271	sept4b	0.490175	0.801085	0.500101	0.500101
ENSDARG00000102128	eps8a	0.490188	0.801085	0.500101	0.500101
ENSDARG00000038225	nras	0.490199	0.801085	0.500101	0.500101
ENSDARG00000074556	ganc	0.490271	0.801085	0.5001	0.5001
ENSDARG00000114922	ENSDARG00000114922	0.490271	0.801085	0.5001	0.5001
ENSDARG00000071475	aox5	0.490273	0.801085	0.5001	0.5001
ENSDARG00000061544	ano6	0.490276	0.801085	0.5001	0.5001
ENSDARG00000099677	bambib	0.490276	0.801085	0.5001	0.5001
ENSDARG00000088181	mpped1	0.490277	0.801085	0.5001	0.5001
ENSDARG00000093886	tmsb5	0.490277	0.801085	0.5001	0.5001
ENSDARG00000108939	pde9ab	0.490278	0.801085	0.5001	0.5001
ENSDARG00000088862	stxbp6	0.49028	0.801085	0.5001	0.5001
ENSDARG00000032553	egln3	0.490281	0.801085	0.5001	0.5001
ENSDARG00000101495	ugt5b2	0.490283	0.801085	0.5001	0.5001
ENSDARG00000018688	elk3	0.490286	0.801085	0.5001	0.5001
ENSDARG00000021250	slc25a48	0.490288	0.801085	0.5001	0.5001
ENSDARG00000105341	si:dkey-9l20.3	0.490288	0.801085	0.5001	0.5001
ENSDARG00000060633	usp16	0.490369	0.801085	0.500099	0.500099
ENSDARG00000030753	prrg4	0.490392	0.801085	0.500099	0.500099
ENSDARG00000030723	cldn11b	0.49046	0.801085	0.500098	0.500098
ENSDARG00000091813	si:dkey-21a6.5	0.490461	0.801085	0.500098	0.500098
ENSDARG00000101032	iqcb1	0.490481	0.801085	0.500098	0.500098
ENSDARG00000020250	rhoj	0.490527	0.801085	0.500098	0.500098
ENSDARG00000060018	si:ch1073-44g3.1	0.490547	0.801085	0.500098	0.500098
ENSDARG00000007982	onecut1	0.490606	0.801085	0.500097	0.500097
ENSDARG00000100847	esrrb	0.490614	0.801085	0.500097	0.500097
ENSDARG00000037245	trmo	0.490656	0.801085	0.500096	0.500096
ENSDARG00000038585	eif4e2	0.490673	0.801085	0.500096	0.500096
ENSDARG00000017874	dnajc3b	0.49068	0.801085	0.500096	0.500096
ENSDARG00000086458	hdac10	0.490689	0.801085	0.500096	0.500096
ENSDARG00000086107	mterf1	0.490722	0.801085	0.500096	0.500096
ENSDARG00000005561	gfm2	0.490745	0.801085	0.500096	0.500096
ENSDARG00000032037	bet1l	0.490904	0.801085	0.500094	0.500094
ENSDARG00000051931	edc3	0.490926	0.801085	0.500094	0.500094
ENSDARG00000008592	mtmr8	0.490985	0.801085	0.500093	0.500093
ENSDARG00000099583	ENSDARG00000099583	0.490985	0.801085	0.500093	0.500093
ENSDARG00000088981	tmem220	0.490986	0.801085	0.500093	0.500093
ENSDARG00000103647	gpc5a	0.490986	0.801085	0.500093	0.500093
ENSDARG00000077764	faah	0.490987	0.801085	0.500093	0.500093
ENSDARG00000102087	ENSDARG00000102087	0.490987	0.801085	0.500093	0.500093
ENSDARG00000104561	ENSDARG00000104561	0.490988	0.801085	0.500093	0.500093
ENSDARG00000060023	ncapg2	0.490988	0.801085	0.500093	0.500093
ENSDARG00000001721	oc90	0.490988	0.801085	0.500093	0.500093
ENSDARG00000056995	snai1a	0.490988	0.801085	0.500093	0.500093
ENSDARG00000020956	pck2	0.490988	0.801085	0.500093	0.500093
ENSDARG00000100961	zgc:174653	0.490989	0.801085	0.500093	0.500093
ENSDARG00000101280	vat1l	0.490989	0.801085	0.500093	0.500093
ENSDARG00000107526	smkr1	0.49099	0.801085	0.500093	0.500093
ENSDARG00000001452	adam8a	0.49099	0.801085	0.500093	0.500093
ENSDARG00000115593	ENSDARG00000115593	0.490991	0.801085	0.500093	0.500093
ENSDARG00000021974	sfr1	0.490993	0.801085	0.500093	0.500093
ENSDARG00000079917	rassf7a	0.490993	0.801085	0.500093	0.500093
ENSDARG00000012796	hnmt	0.490996	0.801085	0.500093	0.500093
ENSDARG00000003420	chrna5	0.490997	0.801085	0.500093	0.500093
ENSDARG00000068782	sparta	0.490997	0.801085	0.500093	0.500093
ENSDARG00000100455	pnkp	0.491014	0.801085	0.500093	0.500093
ENSDARG00000054128	im:7136021	0.491147	0.801085	0.500091	0.500091
ENSDARG00000003822	ankrd16	0.491152	0.801085	0.500091	0.500091
ENSDARG00000046090	dhrs11a	0.491253	0.801085	0.50009	0.50009
ENSDARG00000087985	znf365	0.491312	0.801085	0.50009	0.50009
ENSDARG00000006840	gnmt	0.491317	0.801085	0.50009	0.50009
ENSDARG00000104889	kpnb1	0.491331	0.801085	0.500089	0.500089
ENSDARG00000018681	saal1	0.491357	0.801085	0.500089	0.500089
ENSDARG00000069147	pex11b	0.491383	0.801085	0.500089	0.500089
ENSDARG00000055255	pitpnm3	0.491393	0.801085	0.500089	0.500089
ENSDARG00000071143	si:dkey-208m12.2	0.491402	0.801085	0.500089	0.500089
ENSDARG00000012044	polr3gla	0.491409	0.801085	0.500089	0.500089
ENSDARG00000052680	si:dkey-182g1.2	0.491409	0.801085	0.500089	0.500089
ENSDARG00000091833	sv2	0.491428	0.801085	0.500088	0.500088
ENSDARG00000045094	smad10a	0.491443	0.801085	0.500088	0.500088
ENSDARG00000114329	ENSDARG00000114329	0.491447	0.801085	0.500088	0.500088
ENSDARG00000099280	utp20	0.491457	0.801085	0.500088	0.500088
ENSDARG00000077400	rbm10	0.491481	0.801085	0.500088	0.500088
ENSDARG00000005972	ric8b	0.491486	0.801085	0.500088	0.500088
ENSDARG00000056961	ccdc30	0.491489	0.801085	0.500088	0.500088
ENSDARG00000016964	zgc:165532	0.491491	0.801085	0.500088	0.500088
ENSDARG00000099527	nkiras1	0.491535	0.801085	0.500087	0.500087
ENSDARG00000018060	pik3r2	0.491538	0.801085	0.500087	0.500087
ENSDARG00000061023	borcs6	0.491578	0.801085	0.500087	0.500087
ENSDARG00000067984	gas1b	0.491587	0.801085	0.500087	0.500087
ENSDARG00000026988	tbc1d22b	0.491597	0.801085	0.500087	0.500087
ENSDARG00000076703	zfand4	0.491632	0.801085	0.500086	0.500086
ENSDARG00000102624	kif22	0.491671	0.801085	0.500086	0.500086
ENSDARG00000035629	parvab	0.491696	0.801085	0.500086	0.500086
ENSDARG00000035562	mpdu1a	0.491696	0.801085	0.500086	0.500086
ENSDARG00000019741	ccndx	0.491696	0.801085	0.500086	0.500086
ENSDARG00000079264	baiap3	0.491696	0.801085	0.500086	0.500086
ENSDARG00000055026	ptch2	0.491696	0.801085	0.500086	0.500086
ENSDARG00000010267	dpydb	0.491696	0.801085	0.500086	0.500086
ENSDARG00000010962	fkbp7	0.491696	0.801085	0.500086	0.500086
ENSDARG00000090427	si:dkey-246i14.3	0.491696	0.801085	0.500086	0.500086
ENSDARG00000037186	tpbgb	0.491696	0.801085	0.500086	0.500086
ENSDARG00000096620	tube1	0.491696	0.801085	0.500086	0.500086
ENSDARG00000058133	foxd2	0.491696	0.801085	0.500086	0.500086
ENSDARG00000088816	trabd2b	0.491696	0.801085	0.500086	0.500086
ENSDARG00000078479	mocs1	0.491696	0.801085	0.500086	0.500086
ENSDARG00000102761	zbtb42	0.491696	0.801085	0.500086	0.500086
ENSDARG00000006811	sult1st6	0.491696	0.801085	0.500086	0.500086
ENSDARG00000033251	osbpl3a	0.491696	0.801085	0.500086	0.500086
ENSDARG00000100839	LOC101883617	0.491696	0.801085	0.500086	0.500086
ENSDARG00000077810	otud4	0.491696	0.801085	0.500086	0.500086
ENSDARG00000104367	casp20	0.491697	0.801085	0.500086	0.500086
ENSDARG00000055136	tgfbr2l	0.491697	0.801085	0.500086	0.500086
ENSDARG00000102261	rsph1	0.491697	0.801085	0.500086	0.500086
ENSDARG00000060007	n4bp3	0.491697	0.801085	0.500086	0.500086
ENSDARG00000062824	alx1	0.491697	0.801085	0.500086	0.500086
ENSDARG00000061259	sost	0.491697	0.801085	0.500086	0.500086
ENSDARG00000111945	ENSDARG00000111945	0.491697	0.801085	0.500086	0.500086
ENSDARG00000000656	psmb9a	0.491697	0.801085	0.500086	0.500086
ENSDARG00000061852	olfml3a	0.491697	0.801085	0.500086	0.500086
ENSDARG00000087937	cdk4	0.491697	0.801085	0.500086	0.500086
ENSDARG00000020944	ezra	0.491698	0.801085	0.500086	0.500086
ENSDARG00000102064	kcna2b	0.491698	0.801085	0.500086	0.500086
ENSDARG00000022853	eogt	0.491698	0.801085	0.500086	0.500086
ENSDARG00000074773	si:dkey-110g7.8	0.491756	0.801085	0.500085	0.500085
ENSDARG00000071029	si:dkey-147f3.4	0.491759	0.801085	0.500085	0.500085
ENSDARG00000113284	LOC110438533	0.491808	0.801085	0.500085	0.500085
ENSDARG00000018491	pdia4	0.491811	0.801085	0.500085	0.500085
ENSDARG00000070681	c1qtnf12	0.491812	0.801085	0.500085	0.500085
ENSDARG00000016936	hmcn1	0.491814	0.801085	0.500084	0.500084
ENSDARG00000053159	zgc:110626	0.491815	0.801085	0.500084	0.500084
ENSDARG00000037286	ENSDARG00000037286	0.491815	0.801085	0.500084	0.500084
ENSDARG00000058042	kitlgb	0.491817	0.801085	0.500084	0.500084
ENSDARG00000032799	kcnd2	0.491819	0.801085	0.500084	0.500084
ENSDARG00000039256	spega	0.491819	0.801085	0.500084	0.500084
ENSDARG00000104315	fhl3b	0.491819	0.801085	0.500084	0.500084
ENSDARG00000054454	epha4a	0.491822	0.801085	0.500084	0.500084
ENSDARG00000068702	lysmd4	0.491823	0.801085	0.500084	0.500084
ENSDARG00000100227	slc7a1b	0.491825	0.801085	0.500084	0.500084
ENSDARG00000010047	neu3.2	0.491828	0.801085	0.500084	0.500084
ENSDARG00000000747	lcmt2	0.491829	0.801085	0.500084	0.500084
ENSDARG00000071009	kif20ba	0.491829	0.801085	0.500084	0.500084
ENSDARG00000101567	guca1e	0.491832	0.801085	0.500084	0.500084
ENSDARG00000077900	si:ch211-141o9.10	0.491839	0.801085	0.500084	0.500084
ENSDARG00000059693	ENSDARG00000059693	0.491843	0.801085	0.500084	0.500084
ENSDARG00000090625	bcl2l12	0.491846	0.801085	0.500084	0.500084
ENSDARG00000098838	sdr42e1	0.491899	0.801085	0.500084	0.500084
ENSDARG00000113609	tmem164	0.491903	0.801085	0.500084	0.500084
ENSDARG00000035963	ccdc96	0.491929	0.801085	0.500083	0.500083
ENSDARG00000056130	neurog1	0.491933	0.801085	0.500083	0.500083
ENSDARG00000099329	macroh2a1	0.491935	0.801085	0.500083	0.500083
ENSDARG00000027063	arpc1b	0.491952	0.801085	0.500083	0.500083
ENSDARG00000104097	tmem222b	0.491956	0.801085	0.500083	0.500083
ENSDARG00000025670	fstl3	0.491956	0.801085	0.500083	0.500083
ENSDARG00000045691	zcrb1	0.491967	0.801085	0.500083	0.500083
ENSDARG00000101316	ppp4r1	0.491971	0.801085	0.500083	0.500083
ENSDARG00000002411	pde4cb	0.49198	0.801085	0.500083	0.500083
ENSDARG00000018423	sulf2a	0.49198	0.801085	0.500083	0.500083
ENSDARG00000103929	ildr1a	0.491995	0.801085	0.500083	0.500083
ENSDARG00000016868	rhobtb4	0.491998	0.801085	0.500083	0.500083
ENSDARG00000021110	poc1b	0.492012	0.801085	0.500082	0.500082
ENSDARG00000036613	tab1	0.492017	0.801085	0.500082	0.500082
ENSDARG00000040566	phykpl	0.492025	0.801085	0.500082	0.500082
ENSDARG00000089039	zgc:173585	0.492066	0.801085	0.500082	0.500082
ENSDARG00000094469	si:ch211-148l7.4	0.492095	0.801085	0.500082	0.500082
ENSDARG00000003927	cldn12	0.492127	0.801085	0.500081	0.500081
ENSDARG00000019963	sfxn1	0.492141	0.801085	0.500081	0.500081
ENSDARG00000101458	r3hdm1	0.492188	0.801085	0.500081	0.500081
ENSDARG00000102865	carnmt1	0.492199	0.801085	0.500081	0.500081
ENSDARG00000038207	aldh4a1	0.492242	0.801085	0.50008	0.50008
ENSDARG00000017562	banp	0.49225	0.801085	0.50008	0.50008
ENSDARG00000070626	cacng8b	0.492281	0.801085	0.50008	0.50008
ENSDARG00000061185	nat15	0.492342	0.801085	0.500079	0.500079
ENSDARG00000058644	dnajb2	0.492386	0.801085	0.500079	0.500079
ENSDARG00000090998	si:cabz01071911.3	0.492395	0.801085	0.500078	0.500078
ENSDARG00000070076	actr2b	0.492403	0.801085	0.500078	0.500078
ENSDARG00000010281	xpo4	0.49244	0.801085	0.500078	0.500078
ENSDARG00000073923	adck2	0.492446	0.801085	0.500078	0.500078
ENSDARG00000013397	bnip2	0.492464	0.801085	0.500078	0.500078
ENSDARG00000069331	trip6	0.492473	0.801085	0.500078	0.500078
ENSDARG00000094175	ENSDARG00000094175	0.492527	0.801085	0.500077	0.500077
ENSDARG00000014655	itpr1a	0.492527	0.801085	0.500077	0.500077
ENSDARG00000109563	ENSDARG00000109563	0.49253	0.801085	0.500077	0.500077
ENSDARG00000092003	ccs	0.492532	0.801085	0.500077	0.500077
ENSDARG00000007169	itgb1bp1	0.492532	0.801085	0.500077	0.500077
ENSDARG00000101807	LOC110439557	0.492534	0.801085	0.500077	0.500077
ENSDARG00000071304	tbc1d2	0.492537	0.801085	0.500077	0.500077
ENSDARG00000079705	si:ch211-152p11.4	0.492537	0.801085	0.500077	0.500077
ENSDARG00000040725	zgc:114130	0.492537	0.801085	0.500077	0.500077
ENSDARG00000112454	parp14rs4	0.492537	0.801085	0.500077	0.500077
ENSDARG00000104737	ENSDARG00000104737	0.492538	0.801085	0.500077	0.500077
ENSDARG00000016048	gpat3	0.492538	0.801085	0.500077	0.500077
ENSDARG00000063079	ago3b	0.492539	0.801085	0.500077	0.500077
ENSDARG00000092889	zgc:194246	0.492541	0.801085	0.500077	0.500077
ENSDARG00000061654	wwc3	0.492543	0.801085	0.500077	0.500077
ENSDARG00000076330	dusp12	0.492543	0.801085	0.500077	0.500077
ENSDARG00000006782	rb1	0.49261	0.801085	0.500076	0.500076
ENSDARG00000006196	sav1	0.492639	0.801085	0.500076	0.500076
ENSDARG00000004964	cyp4t8	0.492643	0.801085	0.500076	0.500076
ENSDARG00000098032	ENSDARG00000098032	0.49265	0.801085	0.500076	0.500076
ENSDARG00000051857	tes	0.492655	0.801085	0.500076	0.500076
ENSDARG00000104767	LOC101886435	0.492656	0.801085	0.500076	0.500076
ENSDARG00000101660	sntg2	0.492659	0.801085	0.500076	0.500076
ENSDARG00000061796	rasgrp4	0.492662	0.801085	0.500076	0.500076
ENSDARG00000013472	nedd1	0.492662	0.801085	0.500076	0.500076
ENSDARG00000034555	ENSDARG00000034555	0.492665	0.801085	0.500076	0.500076
ENSDARG00000000690	sypl2b	0.492667	0.801085	0.500076	0.500076
ENSDARG00000074216	wu:fc38h03	0.492668	0.801085	0.500076	0.500076
ENSDARG00000079355	flrt2	0.492677	0.801085	0.500076	0.500076
ENSDARG00000022183	gsto1	0.492679	0.801085	0.500076	0.500076
ENSDARG00000057984	eps8l1a	0.492695	0.801085	0.500075	0.500075
ENSDARG00000018010	crtap	0.492724	0.801085	0.500075	0.500075
ENSDARG00000015158	slc50a1	0.492725	0.801085	0.500075	0.500075
ENSDARG00000034605	zgc:153169	0.492731	0.801085	0.500075	0.500075
ENSDARG00000018283	cyba	0.49274	0.801085	0.500075	0.500075
ENSDARG00000074401	gnpat	0.492755	0.801085	0.500075	0.500075
ENSDARG00000017537	prkag3a	0.492778	0.801085	0.500075	0.500075
ENSDARG00000092246	ENSDARG00000092246	0.492782	0.801085	0.500074	0.500074
ENSDARG00000031632	chst10	0.492789	0.801085	0.500074	0.500074
ENSDARG00000036630	plp2b	0.492789	0.801085	0.500074	0.500074
ENSDARG00000033370	ppil3	0.492791	0.801085	0.500074	0.500074
ENSDARG00000055672	map3k10	0.492795	0.801085	0.500074	0.500074
ENSDARG00000056836	si:ch211-125o16.4	0.492933	0.801085	0.500073	0.500073
ENSDARG00000045484	dcp1b	0.492935	0.801085	0.500073	0.500073
ENSDARG00000015025	l1camb	0.49298	0.801085	0.500072	0.500072
ENSDARG00000103042	ddah1	0.492988	0.801085	0.500072	0.500072
ENSDARG00000010276	ptgs2b	0.493017	0.801085	0.500072	0.500072
ENSDARG00000002536	tm9sf4	0.493056	0.801085	0.500072	0.500072
ENSDARG00000103244	LOC557537	0.493073	0.801085	0.500071	0.500071
ENSDARG00000115349	nat14	0.493097	0.801085	0.500071	0.500071
ENSDARG00000103108	LOC100331938	0.493099	0.801085	0.500071	0.500071
ENSDARG00000006389	smad2	0.493126	0.801085	0.500071	0.500071
ENSDARG00000007244	acp2	0.493148	0.801085	0.500071	0.500071
ENSDARG00000042630	hebp2	0.493237	0.801085	0.50007	0.50007
ENSDARG00000019516	sp7	0.49324	0.801085	0.50007	0.50007
ENSDARG00000068431	si:ch211-195h23.3	0.49324	0.801085	0.50007	0.50007
ENSDARG00000010318	srpx	0.49324	0.801085	0.50007	0.50007
ENSDARG00000079964	dlx2a	0.49324	0.801085	0.50007	0.50007
ENSDARG00000096669	ENSDARG00000096669	0.49324	0.801085	0.50007	0.50007
ENSDARG00000042833	rffl	0.49324	0.801085	0.50007	0.50007
ENSDARG00000061977	ppfibp2a	0.493241	0.801085	0.50007	0.50007
ENSDARG00000070408	ccnd2b	0.493242	0.801085	0.50007	0.50007
ENSDARG00000052322	tlr5b	0.493242	0.801085	0.50007	0.50007
ENSDARG00000023546	kcnn1b	0.493242	0.801085	0.50007	0.50007
ENSDARG00000037174	nek12	0.493242	0.801085	0.50007	0.50007
ENSDARG00000088347	sp1	0.493242	0.801085	0.50007	0.50007
ENSDARG00000053868	etsrp	0.493243	0.801085	0.50007	0.50007
ENSDARG00000099252	ipcef1	0.493243	0.801085	0.50007	0.50007
ENSDARG00000104023	mag	0.493243	0.801085	0.50007	0.50007
ENSDARG00000102724	zgc:153039	0.493243	0.801085	0.50007	0.50007
ENSDARG00000102277	lama1	0.493243	0.801085	0.50007	0.50007
ENSDARG00000031761	dab2	0.493244	0.801085	0.50007	0.50007
ENSDARG00000015686	bmp6	0.493244	0.801085	0.50007	0.50007
ENSDARG00000024964	patj	0.493244	0.801085	0.50007	0.50007
ENSDARG00000097414	si:ch211-106e7.2	0.493244	0.801085	0.50007	0.50007
ENSDARG00000112606	ENSDARG00000112606	0.493244	0.801085	0.50007	0.50007
ENSDARG00000031095	veph1	0.493245	0.801085	0.50007	0.50007
ENSDARG00000095745	si:ch73-138e16.3	0.493246	0.801085	0.50007	0.50007
ENSDARG00000021032	foxd3	0.493249	0.801085	0.50007	0.50007
ENSDARG00000002937	meis1a	0.493249	0.801085	0.50007	0.50007
ENSDARG00000057927	rps6ka3b	0.493252	0.801085	0.50007	0.50007
ENSDARG00000098334	exosc3	0.493293	0.801085	0.500069	0.500069
ENSDARG00000009958	cbl	0.493333	0.801085	0.500069	0.500069
ENSDARG00000002533	adora2b	0.493348	0.801085	0.500069	0.500069
ENSDARG00000014599	slc5a6b	0.493354	0.801085	0.500069	0.500069
ENSDARG00000013302	gpx8	0.493362	0.801085	0.500069	0.500069
ENSDARG00000017928	xrcc3	0.493363	0.801085	0.500069	0.500069
ENSDARG00000102908	il16	0.493365	0.801085	0.500068	0.500068
ENSDARG00000060564	slc25a21	0.493368	0.801085	0.500068	0.500068
ENSDARG00000045172	minpp1b	0.493375	0.801085	0.500068	0.500068
ENSDARG00000022466	clcn5b	0.493381	0.801085	0.500068	0.500068
ENSDARG00000074527	chst15	0.493386	0.801085	0.500068	0.500068
ENSDARG00000103129	ENSDARG00000103129	0.493431	0.801085	0.500068	0.500068
ENSDARG00000069302	snx9b	0.493452	0.801085	0.500068	0.500068
ENSDARG00000071325	cbarpb	0.49346	0.801085	0.500068	0.500068
ENSDARG00000033537	p4ha1a	0.493463	0.801085	0.500067	0.500067
ENSDARG00000112165	rabepk	0.493471	0.801085	0.500067	0.500067
ENSDARG00000061272	LOC564564	0.493473	0.801085	0.500067	0.500067
ENSDARG00000045200	dusp19b	0.493476	0.801085	0.500067	0.500067
ENSDARG00000075067	aipl1	0.493479	0.801085	0.500067	0.500067
ENSDARG00000007149	l1cama	0.493494	0.801085	0.500067	0.500067
ENSDARG00000096902	ENSDARG00000096902	0.493509	0.801085	0.500067	0.500067
ENSDARG00000086691	dnajc12	0.493546	0.801085	0.500067	0.500067
ENSDARG00000004291	hecw1b	0.493579	0.801085	0.500066	0.500066
ENSDARG00000101478	plppr2a	0.493598	0.801085	0.500066	0.500066
ENSDARG00000043179	bag4	0.493605	0.801085	0.500066	0.500066
ENSDARG00000012177	rab4b	0.493633	0.801085	0.500066	0.500066
ENSDARG00000051936	ergic2	0.493639	0.801085	0.500066	0.500066
ENSDARG00000110323	ENSDARG00000110323	0.493672	0.801085	0.500065	0.500065
ENSDARG00000005547	rint1	0.493682	0.801085	0.500065	0.500065
ENSDARG00000102320	mob1a	0.493725	0.801085	0.500065	0.500065
ENSDARG00000074488	ifngr1l	0.493737	0.801085	0.500065	0.500065
ENSDARG00000006924	fbxo38	0.493748	0.801085	0.500065	0.500065
ENSDARG00000087941	pde8a	0.493776	0.801085	0.500064	0.500064
ENSDARG00000102505	trim32	0.493833	0.801085	0.500064	0.500064
ENSDARG00000042031	gorab	0.493908	0.801085	0.500063	0.500063
ENSDARG00000098270	znf1053	0.493949	0.801085	0.500062	0.500062
ENSDARG00000117156	ENSDARG00000117156	0.493949	0.801085	0.500062	0.500062
ENSDARG00000099670	ENSDARG00000099670	0.493949	0.801085	0.500062	0.500062
ENSDARG00000114289	ENSDARG00000114289	0.493949	0.801085	0.500062	0.500062
ENSDARG00000086393	dbx1a	0.493949	0.801085	0.500062	0.500062
ENSDARG00000006474	saxo2	0.493949	0.801085	0.500062	0.500062
ENSDARG00000095369	zgc:112966	0.493949	0.801085	0.500062	0.500062
ENSDARG00000069958	sh2b3	0.493949	0.801085	0.500062	0.500062
ENSDARG00000073974	colgalt1a	0.493949	0.801085	0.500062	0.500062
ENSDARG00000003991	fhl2b	0.493949	0.801085	0.500062	0.500062
ENSDARG00000109215	ENSDARG00000109215	0.493949	0.801085	0.500062	0.500062
ENSDARG00000037383	pax5	0.493949	0.801085	0.500062	0.500062
ENSDARG00000112943	LOC100536657	0.493949	0.801085	0.500062	0.500062
ENSDARG00000031422	igfbp2b	0.493949	0.801085	0.500062	0.500062
ENSDARG00000074079	si:dkey-3d4.3	0.493949	0.801085	0.500062	0.500062
ENSDARG00000070604	zgc:162509	0.493949	0.801085	0.500062	0.500062
ENSDARG00000069929	ENSDARG00000069929	0.493949	0.801085	0.500062	0.500062
ENSDARG00000042130	zp3a.2	0.493949	0.801085	0.500062	0.500062
ENSDARG00000116556	bcl11bb	0.493949	0.801085	0.500062	0.500062
ENSDARG00000074740	arhgap18	0.493949	0.801085	0.500062	0.500062
ENSDARG00000053512	crybb2	0.493949	0.801085	0.500062	0.500062
ENSDARG00000068575	tmem51a	0.493949	0.801085	0.500062	0.500062
ENSDARG00000060766	pxnb	0.493949	0.801085	0.500062	0.500062
ENSDARG00000074323	efcab2	0.493949	0.801085	0.500062	0.500062
ENSDARG00000003411	foxa2	0.493949	0.801085	0.500062	0.500062
ENSDARG00000077618	rin3	0.493949	0.801085	0.500062	0.500062
ENSDARG00000078518	kazald2	0.493949	0.801085	0.500062	0.500062
ENSDARG00000076594	pcdh12	0.493949	0.801085	0.500062	0.500062
ENSDARG00000100249	ENSDARG00000100249	0.493949	0.801085	0.500062	0.500062
ENSDARG00000030743	sptlc3	0.493949	0.801085	0.500062	0.500062
ENSDARG00000104943	mad2l1bp	0.493949	0.801085	0.500062	0.500062
ENSDARG00000103298	ephx5	0.493949	0.801085	0.500062	0.500062
ENSDARG00000017369	sema3d	0.493949	0.801085	0.500062	0.500062
ENSDARG00000062448	skor1b	0.493949	0.801085	0.500062	0.500062
ENSDARG00000100044	LOC108179070	0.493949	0.801085	0.500062	0.500062
ENSDARG00000012824	itga3b	0.493949	0.801085	0.500062	0.500062
ENSDARG00000031751	npr1a	0.493949	0.801085	0.500062	0.500062
ENSDARG00000092310	si:ch211-199g17.2	0.493949	0.801085	0.500062	0.500062
ENSDARG00000042180	foxl2a	0.493949	0.801085	0.500062	0.500062
ENSDARG00000069675	her8.2	0.493949	0.801085	0.500062	0.500062
ENSDARG00000103766	cyp2aa11	0.493949	0.801085	0.500062	0.500062
ENSDARG00000070339	hoxc3a	0.493949	0.801085	0.500062	0.500062
ENSDARG00000070338	hoxc4a	0.493949	0.801085	0.500062	0.500062
ENSDARG00000056630	angptl5	0.493949	0.801085	0.500062	0.500062
ENSDARG00000030932	fgf10a	0.493949	0.801085	0.500062	0.500062
ENSDARG00000019013	barhl1b	0.493949	0.801085	0.500062	0.500062
ENSDARG00000086851	si:dkey-264d12.5	0.493949	0.801085	0.500062	0.500062
ENSDARG00000078959	tpcn3	0.493949	0.801085	0.500062	0.500062
ENSDARG00000097088	ENSDARG00000097088	0.493949	0.801085	0.500062	0.500062
ENSDARG00000056920	tmem88a	0.493949	0.801085	0.500062	0.500062
ENSDARG00000031307	zic4	0.493949	0.801085	0.500062	0.500062
ENSDARG00000096932	nell3	0.493949	0.801085	0.500062	0.500062
ENSDARG00000074528	prtfdc1a	0.493949	0.801085	0.500062	0.500062
ENSDARG00000055100	cxcl12b	0.493949	0.801085	0.500062	0.500062
ENSDARG00000103311	fbln1	0.493949	0.801085	0.500062	0.500062
ENSDARG00000115450	LOC100329790	0.493949	0.801085	0.500062	0.500062
ENSDARG00000075567	fbxl20	0.493962	0.801085	0.500062	0.500062
ENSDARG00000041575	trmt10c	0.49399	0.801085	0.500062	0.500062
ENSDARG00000008542	yod1	0.494	0.801085	0.500062	0.500062
ENSDARG00000071699	ids	0.494047	0.801085	0.500061	0.500061
ENSDARG00000007885	fancl	0.494065	0.801085	0.500061	0.500061
ENSDARG00000024365	crlf1a	0.494068	0.801085	0.500061	0.500061
ENSDARG00000102035	slc52a2	0.49407	0.801085	0.500061	0.500061
ENSDARG00000098094	ENSDARG00000098094	0.494072	0.801085	0.500061	0.500061
ENSDARG00000103540	gpr132b	0.494072	0.801085	0.500061	0.500061
ENSDARG00000030289	jag1a	0.494073	0.801085	0.500061	0.500061
ENSDARG00000086661	tmem221	0.494074	0.801085	0.500061	0.500061
ENSDARG00000078613	vhll	0.494076	0.801085	0.500061	0.500061
ENSDARG00000091658	sptssb	0.494076	0.801085	0.500061	0.500061
ENSDARG00000077316	LOC556707	0.494077	0.801085	0.500061	0.500061
ENSDARG00000113768	LOC101885783	0.494078	0.801085	0.500061	0.500061
ENSDARG00000069728	rpz3	0.494079	0.801085	0.500061	0.500061
ENSDARG00000098695	vclb	0.494082	0.801085	0.500061	0.500061
ENSDARG00000042859	slc5a6a	0.494084	0.801085	0.500061	0.500061
ENSDARG00000013853	lmo4a	0.494092	0.801085	0.500061	0.500061
ENSDARG00000055969	rfc3	0.49413	0.801085	0.500061	0.500061
ENSDARG00000052942	aspg	0.494219	0.801085	0.50006	0.50006
ENSDARG00000056322	ldb3a	0.494275	0.801085	0.500059	0.500059
ENSDARG00000014181	foxp1b	0.494279	0.801085	0.500059	0.500059
ENSDARG00000076163	ENSDARG00000076163	0.494312	0.801085	0.500059	0.500059
ENSDARG00000041944	adat2	0.494318	0.801085	0.500059	0.500059
ENSDARG00000079922	klf4	0.49433	0.801085	0.500059	0.500059
ENSDARG00000057863	dnmt3bb.3	0.494341	0.801085	0.500058	0.500058
ENSDARG00000059209	abhd13	0.494356	0.801085	0.500058	0.500058
ENSDARG00000029305	baiap2l1a	0.494387	0.801085	0.500058	0.500058
ENSDARG00000078188	fhip1b	0.494394	0.801085	0.500058	0.500058
ENSDARG00000071449	fam234a	0.494397	0.801085	0.500058	0.500058
ENSDARG00000041581	znf143b	0.494451	0.801085	0.500057	0.500057
ENSDARG00000098387	tmem176l.3a	0.494459	0.801085	0.500057	0.500057
ENSDARG00000009567	spegb	0.494477	0.801085	0.500057	0.500057
ENSDARG00000043322	gsx2	0.4945	0.801085	0.500057	0.500057
ENSDARG00000016038	hacd3	0.494552	0.801085	0.500056	0.500056
ENSDARG00000102145	ccdc77	0.494569	0.801085	0.500056	0.500056
ENSDARG00000087742	map4k3a	0.494623	0.801085	0.500055	0.500055
ENSDARG00000018623	rad54l	0.494641	0.801085	0.500055	0.500055
ENSDARG00000069507	mettl27	0.494783	0.801085	0.500054	0.500054
ENSDARG00000069048	serpinf1	0.494783	0.801085	0.500054	0.500054
ENSDARG00000035187	abl1	0.494786	0.801085	0.500054	0.500054
ENSDARG00000090548	gimap4	0.494786	0.801085	0.500054	0.500054
ENSDARG00000090108	dbndd1	0.494786	0.801085	0.500054	0.500054
ENSDARG00000030881	baxb	0.494786	0.801085	0.500054	0.500054
ENSDARG00000091481	foxc1a	0.494786	0.801085	0.500054	0.500054
ENSDARG00000091271	cenpt	0.494786	0.801085	0.500054	0.500054
ENSDARG00000046013	rasl11a	0.494787	0.801085	0.500054	0.500054
ENSDARG00000015866	apoa2	0.494787	0.801085	0.500054	0.500054
ENSDARG00000040046	snai2	0.494787	0.801085	0.500054	0.500054
ENSDARG00000098578	pdgfab	0.494788	0.801085	0.500054	0.500054
ENSDARG00000078864	lats2	0.494788	0.801085	0.500054	0.500054
ENSDARG00000090292	ralyl	0.494789	0.801085	0.500054	0.500054
ENSDARG00000104110	col4a2	0.494789	0.801085	0.500054	0.500054
ENSDARG00000036818	hyal3	0.494789	0.801085	0.500054	0.500054
ENSDARG00000040695	fkbp14	0.49479	0.801085	0.500054	0.500054
ENSDARG00000074321	tead3a	0.49479	0.801085	0.500054	0.500054
ENSDARG00000077481	si:dkey-76k16.6	0.494791	0.801085	0.500054	0.500054
ENSDARG00000028159	tead1a	0.494792	0.801085	0.500054	0.500054
ENSDARG00000101292	si:dkey-201g16.1	0.494793	0.801085	0.500054	0.500054
ENSDARG00000004576	plk4	0.494793	0.801085	0.500054	0.500054
ENSDARG00000011845	chn2	0.494794	0.801085	0.500054	0.500054
ENSDARG00000057975	plcd4a	0.494796	0.801085	0.500054	0.500054
ENSDARG00000104659	wars1	0.494796	0.801085	0.500054	0.500054
ENSDARG00000006353	itga5	0.494798	0.801085	0.500054	0.500054
ENSDARG00000075264	fam124a	0.494817	0.801085	0.500053	0.500053
ENSDARG00000095295	si:rp71-36a1.1	0.494881	0.801085	0.500053	0.500053
ENSDARG00000058561	fbxo30a	0.494895	0.801085	0.500053	0.500053
ENSDARG00000044431	ppig	0.494901	0.801085	0.500053	0.500053
ENSDARG00000015263	adma	0.494904	0.801085	0.500053	0.500053
ENSDARG00000014680	znf710a	0.494907	0.801085	0.500053	0.500053
ENSDARG00000078640	fam117aa	0.494908	0.801085	0.500053	0.500053
ENSDARG00000058421	lgi1b	0.494911	0.801085	0.500053	0.500053
ENSDARG00000094537	si:ch211-137i24.12	0.494914	0.801085	0.500052	0.500052
ENSDARG00000079740	ENSDARG00000079740	0.494914	0.801085	0.500052	0.500052
ENSDARG00000089805	pcdh18a	0.494917	0.801085	0.500052	0.500052
ENSDARG00000014624	si:dkeyp-94g1.1	0.494919	0.801085	0.500052	0.500052
ENSDARG00000058865	endog	0.494921	0.801085	0.500052	0.500052
ENSDARG00000071871	glod5	0.494923	0.801085	0.500052	0.500052
ENSDARG00000053558	rtkn2	0.494925	0.801085	0.500052	0.500052
ENSDARG00000008805	orc3	0.494929	0.801085	0.500052	0.500052
ENSDARG00000057625	dusp14	0.494929	0.801085	0.500052	0.500052
ENSDARG00000023963	tpm4a	0.494936	0.801085	0.500052	0.500052
ENSDARG00000070228	cdk6	0.494946	0.801085	0.500052	0.500052
ENSDARG00000037069	zdhhc14	0.494949	0.801085	0.500052	0.500052
ENSDARG00000105490	rph3ab	0.494951	0.801085	0.500052	0.500052
ENSDARG00000056235	smndc1	0.494974	0.801085	0.500052	0.500052
ENSDARG00000001804	zgc:112148	0.494981	0.801085	0.500052	0.500052
ENSDARG00000040717	macc1	0.495008	0.801085	0.500052	0.500052
ENSDARG00000053179	cttnbp2nla	0.495022	0.801085	0.500051	0.500051
ENSDARG00000110266	wu:fj42b12	0.495022	0.801085	0.500051	0.500051
ENSDARG00000037244	gpr137	0.495038	0.801085	0.500051	0.500051
ENSDARG00000087529	zgc:85936	0.495055	0.801085	0.500051	0.500051
ENSDARG00000020242	fermt2	0.495101	0.801085	0.500051	0.500051
ENSDARG00000070230	aldh1l2	0.495109	0.801085	0.50005	0.50005
ENSDARG00000005924	serpina10a	0.495135	0.801085	0.50005	0.50005
ENSDARG00000010596	slc7a6os	0.495201	0.801085	0.50005	0.50005
ENSDARG00000102978	eif4a3	0.495207	0.801085	0.500049	0.500049
ENSDARG00000017542	fgf1a	0.495217	0.801085	0.500049	0.500049
ENSDARG00000090993	rnf4	0.495237	0.801085	0.500049	0.500049
ENSDARG00000057151	prep	0.495242	0.801085	0.500049	0.500049
ENSDARG00000098936	kif5aa	0.495277	0.801085	0.500049	0.500049
ENSDARG00000076302	dtx4a	0.495307	0.801085	0.500048	0.500048
ENSDARG00000014215	cdh13	0.495312	0.801085	0.500048	0.500048
ENSDARG00000070702	s100v2	0.495312	0.801085	0.500048	0.500048
ENSDARG00000103787	chd1	0.495374	0.801085	0.500048	0.500048
ENSDARG00000077782	acer2	0.495389	0.801085	0.500048	0.500048
ENSDARG00000103915	ero1b	0.49548	0.801085	0.500047	0.500047
ENSDARG00000096359	eppk1	0.495482	0.801085	0.500047	0.500047
ENSDARG00000039356	zgc:194209	0.495495	0.801085	0.500047	0.500047
ENSDARG00000087168	ENSDARG00000087168	0.495495	0.801085	0.500047	0.500047
ENSDARG00000034138	shisa2a	0.495495	0.801085	0.500047	0.500047
ENSDARG00000077768	malt1	0.495495	0.801085	0.500047	0.500047
ENSDARG00000052148	ptgs1	0.495495	0.801085	0.500047	0.500047
ENSDARG00000060127	adamts3	0.495495	0.801085	0.500047	0.500047
ENSDARG00000038133	sp100.4	0.495495	0.801085	0.500047	0.500047
ENSDARG00000020979	ripor3	0.495495	0.801085	0.500047	0.500047
ENSDARG00000078717	itga8	0.495495	0.801085	0.500047	0.500047
ENSDARG00000056765	ela2l	0.495495	0.801085	0.500047	0.500047
ENSDARG00000023484	rflna	0.495495	0.801085	0.500047	0.500047
ENSDARG00000016531	klhl4	0.495495	0.801085	0.500047	0.500047
ENSDARG00000088048	fgf18a	0.495495	0.801085	0.500047	0.500047
ENSDARG00000040851	plekhh2	0.495495	0.801085	0.500047	0.500047
ENSDARG00000008133	foxl1	0.495495	0.801085	0.500047	0.500047
ENSDARG00000007891	meox1	0.495495	0.801085	0.500047	0.500047
ENSDARG00000087084	hcar1-4	0.495495	0.801085	0.500047	0.500047
ENSDARG00000078335	amot	0.495495	0.801085	0.500047	0.500047
ENSDARG00000070416	zgc:162816	0.495495	0.801085	0.500047	0.500047
ENSDARG00000030110	myod1	0.495495	0.801085	0.500047	0.500047
ENSDARG00000086391	cald1b	0.495495	0.801085	0.500047	0.500047
ENSDARG00000056228	pld1a	0.495495	0.801085	0.500046	0.500046
ENSDARG00000094874	ENSDARG00000094874	0.495495	0.801085	0.500046	0.500046
ENSDARG00000053646	adrb3a	0.495495	0.801085	0.500046	0.500046
ENSDARG00000095268	cd34	0.495495	0.801085	0.500046	0.500046
ENSDARG00000089212	htr3a	0.495495	0.801085	0.500046	0.500046
ENSDARG00000095643	si:dkey-253d23.3	0.495495	0.801085	0.500046	0.500046
ENSDARG00000018516	stk38b	0.495495	0.801085	0.500046	0.500046
ENSDARG00000086848	atad3	0.495495	0.801085	0.500046	0.500046
ENSDARG00000079111	acte1	0.495495	0.801085	0.500046	0.500046
ENSDARG00000079467	si:ch73-15b2.5	0.495496	0.801085	0.500046	0.500046
ENSDARG00000023584	cdc7	0.495496	0.801085	0.500046	0.500046
ENSDARG00000017321	kdr	0.495496	0.801085	0.500046	0.500046
ENSDARG00000069970	lingo2b	0.495496	0.801085	0.500046	0.500046
ENSDARG00000057100	zwilch	0.495496	0.801085	0.500046	0.500046
ENSDARG00000031885	psmb12	0.495496	0.801085	0.500046	0.500046
ENSDARG00000088900	ENSDARG00000088900	0.495496	0.801085	0.500046	0.500046
ENSDARG00000097155	gdpgp1	0.495496	0.801085	0.500046	0.500046
ENSDARG00000062549	acmsd	0.495497	0.801085	0.500046	0.500046
ENSDARG00000058370	ropn1l	0.495497	0.801085	0.500046	0.500046
ENSDARG00000071198	cep20	0.495524	0.801085	0.500046	0.500046
ENSDARG00000037955	pih1d1	0.49557	0.801085	0.500046	0.500046
ENSDARG00000088861	ENSDARG00000088861	0.495612	0.801085	0.500045	0.500045
ENSDARG00000090935	si:dkey-75b17.1	0.495614	0.801085	0.500045	0.500045
ENSDARG00000094577	cdc42se2	0.495617	0.801085	0.500045	0.500045
ENSDARG00000111731	ENSDARG00000111731	0.495622	0.801085	0.500045	0.500045
ENSDARG00000069261	metap2a	0.495626	0.801085	0.500045	0.500045
ENSDARG00000004979	elovl5	0.495629	0.801085	0.500045	0.500045
ENSDARG00000040707	chchd4b	0.495631	0.801085	0.500045	0.500045
ENSDARG00000062081	tbc1d1	0.495636	0.801085	0.500045	0.500045
ENSDARG00000024047	tmem38a	0.495639	0.801085	0.500045	0.500045
ENSDARG00000033871	derl3	0.495648	0.801085	0.500045	0.500045
ENSDARG00000033802	cyp27a7	0.495653	0.801085	0.500045	0.500045
ENSDARG00000054942	lgals2a	0.495705	0.801085	0.500044	0.500044
ENSDARG00000029928	ap3m1	0.495715	0.801085	0.500044	0.500044
ENSDARG00000091413	timm22	0.495716	0.801085	0.500044	0.500044
ENSDARG00000037363	dennd2b	0.495719	0.801085	0.500044	0.500044
ENSDARG00000092073	ENSDARG00000092073	0.495737	0.801085	0.500044	0.500044
ENSDARG00000091304	card19	0.49574	0.801085	0.500044	0.500044
ENSDARG00000089296	ENSDARG00000089296	0.495742	0.801085	0.500044	0.500044
ENSDARG00000017320	f11r.1	0.49579	0.801085	0.500043	0.500043
ENSDARG00000068567	shha	0.495846	0.801085	0.500043	0.500043
ENSDARG00000100163	tox4b	0.49592	0.801085	0.500042	0.500042
ENSDARG00000042308	arhgef18b	0.495945	0.801085	0.500042	0.500042
ENSDARG00000027689	pold1	0.495955	0.801085	0.500042	0.500042
ENSDARG00000078571	wdr6	0.495981	0.801085	0.500041	0.500041
ENSDARG00000079067	mms19	0.495981	0.801085	0.500041	0.500041
ENSDARG00000077983	si:ch73-390b10.2	0.496009	0.801085	0.500041	0.500041
ENSDARG00000114797	rab3b	0.496065	0.801085	0.500041	0.500041
ENSDARG00000055426	rwdd2b	0.496311	0.801085	0.500038	0.500038
ENSDARG00000100505	ddx52	0.496312	0.801085	0.500038	0.500038
ENSDARG00000079575	aff3	0.496325	0.801085	0.500038	0.500038
ENSDARG00000054222	fbxl8	0.496327	0.801085	0.500038	0.500038
ENSDARG00000058389	ccl19a.1	0.496327	0.801085	0.500038	0.500038
ENSDARG00000088390	nme4	0.496327	0.801085	0.500038	0.500038
ENSDARG00000055226	slc7a7	0.496329	0.801085	0.500038	0.500038
ENSDARG00000045175	pofut2	0.496332	0.801085	0.500038	0.500038
ENSDARG00000034457	si:ch211-163l21.7	0.496332	0.801085	0.500038	0.500038
ENSDARG00000002795	meis3	0.496332	0.801085	0.500038	0.500038
ENSDARG00000106062	fzd1	0.496333	0.801085	0.500038	0.500038
ENSDARG00000037192	zgc:113364	0.496334	0.801085	0.500038	0.500038
ENSDARG00000025820	chek2	0.496336	0.801085	0.500038	0.500038
ENSDARG00000089078	LOC101886266	0.496336	0.801085	0.500038	0.500038
ENSDARG00000098315	cyp1a	0.496337	0.801085	0.500038	0.500038
ENSDARG00000088308	notchl	0.496339	0.801085	0.500038	0.500038
ENSDARG00000054423	slc7a6	0.496342	0.801085	0.500038	0.500038
ENSDARG00000023036	si:dkey-23a23.2	0.496352	0.801085	0.500038	0.500038
ENSDARG00000070536	creb5b	0.496431	0.801085	0.500037	0.500037
ENSDARG00000103225	LOC103910001	0.496441	0.801085	0.500037	0.500037
ENSDARG00000087206	ENSDARG00000087206	0.496463	0.801085	0.500037	0.500037
ENSDARG00000091574	suox	0.496466	0.801085	0.500036	0.500036
ENSDARG00000015495	klf3	0.496472	0.801085	0.500036	0.500036
ENSDARG00000060620	lig4	0.496473	0.801085	0.500036	0.500036
ENSDARG00000044588	emp2	0.496497	0.801085	0.500036	0.500036
ENSDARG00000005049	rab20	0.496512	0.801085	0.500036	0.500036
ENSDARG00000004889	aga	0.496526	0.801085	0.500036	0.500036
ENSDARG00000078652	zfyve1	0.496527	0.801085	0.500036	0.500036
ENSDARG00000071213	rgl3a	0.496537	0.801085	0.500036	0.500036
ENSDARG00000024575	kif26bb	0.496557	0.801085	0.500036	0.500036
ENSDARG00000003142	dachc	0.496558	0.801085	0.500036	0.500036
ENSDARG00000100584	ccdc40	0.496561	0.801085	0.500035	0.500035
ENSDARG00000041428	yrdc	0.49657	0.801085	0.500035	0.500035
ENSDARG00000101998	si:dkey-1b17.2	0.496588	0.801085	0.500035	0.500035
ENSDARG00000037935	aldh16a1	0.496595	0.801085	0.500035	0.500035
ENSDARG00000110510	LOC110438491	0.496635	0.801085	0.500035	0.500035
ENSDARG00000002571	tmod2	0.496664	0.801085	0.500034	0.500034
ENSDARG00000012368	ttc21b	0.496671	0.801085	0.500034	0.500034
ENSDARG00000100531	abhd14b	0.496677	0.801085	0.500034	0.500034
ENSDARG00000086628	stk19	0.49673	0.801085	0.500034	0.500034
ENSDARG00000078006	wscd1b	0.496783	0.801085	0.500033	0.500033
ENSDARG00000104808	jak2a	0.496839	0.801085	0.500033	0.500033
ENSDARG00000070164	ubr2	0.496842	0.801085	0.500033	0.500033
ENSDARG00000015123	dnase1l4.1	0.496894	0.801085	0.500032	0.500032
ENSDARG00000014675	efna3a	0.496953	0.801085	0.500031	0.500031
ENSDARG00000055760	srm	0.496987	0.801085	0.500031	0.500031
ENSDARG00000101245	LOC100331219	0.497038	0.801085	0.500031	0.500031
ENSDARG00000110769	ENSDARG00000110769	0.497038	0.801085	0.500031	0.500031
ENSDARG00000061600	cemip2	0.497038	0.801085	0.500031	0.500031
ENSDARG00000019564	asap2b	0.497038	0.801085	0.500031	0.500031
ENSDARG00000011515	orai1a	0.497038	0.801085	0.500031	0.500031
ENSDARG00000012247	def6a	0.497038	0.801085	0.500031	0.500031
ENSDARG00000088255	smoc1	0.497038	0.801085	0.500031	0.500031
ENSDARG00000026753	grik4	0.497038	0.801085	0.500031	0.500031
ENSDARG00000013006	pibf1	0.497039	0.801085	0.500031	0.500031
ENSDARG00000042000	si:ch211-63o20.7	0.497039	0.801085	0.500031	0.500031
ENSDARG00000094563	LOC101884172	0.497039	0.801085	0.500031	0.500031
ENSDARG00000060415	arhgef28a	0.49704	0.801085	0.500031	0.500031
ENSDARG00000057433	st6galnac5b	0.49704	0.801085	0.500031	0.500031
ENSDARG00000056774	gpr37l1b	0.49704	0.801085	0.500031	0.500031
ENSDARG00000074428	hhat	0.49704	0.801085	0.500031	0.500031
ENSDARG00000079328	wu:fc11c11	0.49704	0.801085	0.500031	0.500031
ENSDARG00000003244	si:ch211-195h23.3	0.497041	0.801085	0.500031	0.500031
ENSDARG00000063297	abcb6a	0.497041	0.801085	0.500031	0.500031
ENSDARG00000005525	acy3.2	0.497042	0.801085	0.500031	0.500031
ENSDARG00000011672	sema3b	0.497042	0.801085	0.500031	0.500031
ENSDARG00000057365	elovl8b	0.497042	0.801085	0.500031	0.500031
ENSDARG00000011724	marveld1	0.497042	0.801085	0.500031	0.500031
ENSDARG00000101630	si:dkey-8l13.5	0.497042	0.801085	0.500031	0.500031
ENSDARG00000058946	LOC556989	0.497042	0.801085	0.500031	0.500031
ENSDARG00000030156	naglu	0.497042	0.801085	0.500031	0.500031
ENSDARG00000059472	arhgap31	0.497043	0.801085	0.500031	0.500031
ENSDARG00000070048	zgc:173548	0.497043	0.801085	0.500031	0.500031
ENSDARG00000071113	xirp2a	0.497044	0.801085	0.500031	0.500031
ENSDARG00000092976	si:ch211-127i16.2	0.497044	0.801085	0.500031	0.500031
ENSDARG00000110670	ENSDARG00000110670	0.497045	0.801085	0.50003	0.50003
ENSDARG00000037455	ugt8	0.497045	0.801085	0.50003	0.50003
ENSDARG00000018159	ano10b	0.497045	0.801085	0.50003	0.50003
ENSDARG00000068840	ppt2a.1	0.497046	0.801085	0.50003	0.50003
ENSDARG00000075622	zgc:174938	0.497047	0.801085	0.50003	0.50003
ENSDARG00000003027	scnm1	0.497131	0.801085	0.50003	0.50003
ENSDARG00000061585	cyp4v7	0.497138	0.801085	0.50003	0.50003
ENSDARG00000101039	zdhhc15a	0.497147	0.801085	0.500029	0.500029
ENSDARG00000073765	gna13a	0.497151	0.801085	0.500029	0.500029
ENSDARG00000013528	mcm9	0.497158	0.801085	0.500029	0.500029
ENSDARG00000096172	znf1113	0.497162	0.801085	0.500029	0.500029
ENSDARG00000010625	clic2	0.497164	0.801085	0.500029	0.500029
ENSDARG00000104210	si:ch73-173h19.3	0.497164	0.801085	0.500029	0.500029
ENSDARG00000103477	LOC100535814	0.497165	0.801085	0.500029	0.500029
ENSDARG00000010756	nod2	0.497167	0.801085	0.500029	0.500029
ENSDARG00000018984	eya2	0.497189	0.801085	0.500029	0.500029
ENSDARG00000077532	pign	0.497267	0.801085	0.500028	0.500028
ENSDARG00000010794	tfeb	0.497286	0.801085	0.500028	0.500028
ENSDARG00000078520	ikbip	0.497297	0.801085	0.500028	0.500028
ENSDARG00000045748	stab2	0.497298	0.801085	0.500028	0.500028
ENSDARG00000105713	si:ch73-266f23.4	0.497298	0.801085	0.500028	0.500028
ENSDARG00000071581	si:ch211-222k6.1	0.497309	0.801085	0.500028	0.500028
ENSDARG00000026165	col11a1a	0.497351	0.801085	0.500027	0.500027
ENSDARG00000068830	zgc:172139	0.497354	0.801085	0.500027	0.500027
ENSDARG00000030804	fam120b	0.49741	0.801085	0.500027	0.500027
ENSDARG00000075467	shisa3	0.497416	0.801085	0.500027	0.500027
ENSDARG00000109443	eml4	0.497443	0.801085	0.500026	0.500026
ENSDARG00000104306	ubr1	0.497465	0.801085	0.500026	0.500026
ENSDARG00000062943	taco1	0.497479	0.801085	0.500026	0.500026
ENSDARG00000044812	ttc17	0.497602	0.801085	0.500025	0.500025
ENSDARG00000023940	si:ch73-362m14.4	0.497614	0.801085	0.500025	0.500025
ENSDARG00000012827	mettl3	0.497625	0.801085	0.500025	0.500025
ENSDARG00000099298	xrcc5	0.497653	0.801085	0.500024	0.500024
ENSDARG00000088378	ENSDARG00000088378	0.497748	0.801085	0.500023	0.500023
ENSDARG00000045747	cped1	0.497748	0.801085	0.500023	0.500023
ENSDARG00000098087	ENSDARG00000098087	0.497748	0.801085	0.500023	0.500023
ENSDARG00000112451	ENSDARG00000112451	0.497748	0.801085	0.500023	0.500023
ENSDARG00000103713	cd248a	0.497748	0.801085	0.500023	0.500023
ENSDARG00000086421	si:ch211-212k18.8	0.497748	0.801085	0.500023	0.500023
ENSDARG00000054054	zgc:153219	0.497748	0.801085	0.500023	0.500023
ENSDARG00000078002	si:dkey-13n15.11	0.497748	0.801085	0.500023	0.500023
ENSDARG00000101556	fam111.2	0.497748	0.801085	0.500023	0.500023
ENSDARG00000099946	fam189a2	0.497748	0.801085	0.500023	0.500023
ENSDARG00000031126	notum1a	0.497748	0.801085	0.500023	0.500023
ENSDARG00000094176	cdkn2d	0.497748	0.801085	0.500023	0.500023
ENSDARG00000076896	si:dkey-188g12.1	0.497748	0.801085	0.500023	0.500023
ENSDARG00000008450	pcolce2a	0.497748	0.801085	0.500023	0.500023
ENSDARG00000042688	bora	0.497748	0.801085	0.500023	0.500023
ENSDARG00000079071	jam2b	0.497748	0.801085	0.500023	0.500023
ENSDARG00000009839	fam117bb	0.497748	0.801085	0.500023	0.500023
ENSDARG00000057680	foxj2	0.497748	0.801085	0.500023	0.500023
ENSDARG00000004328	lin28aa	0.497748	0.801085	0.500023	0.500023
ENSDARG00000038006	osr2	0.497748	0.801085	0.500023	0.500023
ENSDARG00000076862	gask1a	0.497748	0.801085	0.500023	0.500023
ENSDARG00000070052	tdrd6	0.497748	0.801085	0.500023	0.500023
ENSDARG00000043550	enkd1	0.497748	0.801085	0.500023	0.500023
ENSDARG00000075915	ENSDARG00000075915	0.497748	0.801085	0.500023	0.500023
ENSDARG00000111246	ENSDARG00000111246	0.497748	0.801085	0.500023	0.500023
ENSDARG00000097485	cfap99	0.497748	0.801085	0.500023	0.500023
ENSDARG00000058004	six2a	0.497748	0.801085	0.500023	0.500023
ENSDARG00000095378	gdf10a	0.497748	0.801085	0.500023	0.500023
ENSDARG00000093015	ENSDARG00000093015	0.497748	0.801085	0.500023	0.500023
ENSDARG00000058492	si:dkey-30c15.17	0.497748	0.801085	0.500023	0.500023
ENSDARG00000069537	si:dkey-238c7.16	0.497748	0.801085	0.500023	0.500023
ENSDARG00000068406	six5	0.497748	0.801085	0.500023	0.500023
ENSDARG00000054632	fli1	0.497748	0.801085	0.500023	0.500023
ENSDARG00000103317	capn5a	0.497748	0.801085	0.500023	0.500023
ENSDARG00000053528	nog3	0.497748	0.801085	0.500023	0.500023
ENSDARG00000104566	foxi1	0.497748	0.801085	0.500023	0.500023
ENSDARG00000012632	zgc:92749	0.497748	0.801085	0.500023	0.500023
ENSDARG00000062262	ednrab	0.497748	0.801085	0.500023	0.500023
ENSDARG00000062770	snx21	0.497748	0.801085	0.500023	0.500023
ENSDARG00000103868	e2f1	0.497748	0.801085	0.500023	0.500023
ENSDARG00000099332	ly6m5	0.497748	0.801085	0.500023	0.500023
ENSDARG00000044010	loxl2a	0.497748	0.801085	0.500023	0.500023
ENSDARG00000095245	si:ch211-157j23.5	0.497748	0.801085	0.500023	0.500023
ENSDARG00000100295	ccl39.3	0.497748	0.801085	0.500023	0.500023
ENSDARG00000044002	cyp2x7	0.497748	0.801085	0.500023	0.500023
ENSDARG00000103399	zgc:63569	0.497748	0.801085	0.500023	0.500023
ENSDARG00000116587	ENSDARG00000116587	0.497749	0.801085	0.500023	0.500023
ENSDARG00000003144	pxmp2	0.497749	0.801085	0.500023	0.500023
ENSDARG00000075980	tmem125b	0.497749	0.801085	0.500023	0.500023
ENSDARG00000113332	ENSDARG00000113332	0.497749	0.801085	0.500023	0.500023
ENSDARG00000092651	sgo2	0.497749	0.801085	0.500023	0.500023
ENSDARG00000087956	she	0.497749	0.801085	0.500023	0.500023
ENSDARG00000040186	fam210ab	0.497749	0.801085	0.500023	0.500023
ENSDARG00000020354	lmx1a	0.497749	0.801085	0.500023	0.500023
ENSDARG00000015576	itprip	0.497749	0.801085	0.500023	0.500023
ENSDARG00000014386	galnt6	0.497749	0.801085	0.500023	0.500023
ENSDARG00000086840	si:ch211-266k8.4	0.497749	0.801085	0.500023	0.500023
ENSDARG00000099129	phlda1	0.497797	0.801085	0.500023	0.500023
ENSDARG00000089853	si:dkey-22n8.3	0.497852	0.801085	0.500022	0.500022
ENSDARG00000029307	rmc1	0.497858	0.801085	0.500022	0.500022
ENSDARG00000068082	wbp4	0.497869	0.801085	0.500022	0.500022
ENSDARG00000056600	papss2b	0.497871	0.801085	0.500022	0.500022
ENSDARG00000104640	LOC100006875	0.497871	0.801085	0.500022	0.500022
ENSDARG00000040917	cbfb	0.497875	0.801085	0.500022	0.500022
ENSDARG00000025285	panx1a	0.497876	0.801085	0.500022	0.500022
ENSDARG00000059347	calml4b	0.497877	0.801085	0.500022	0.500022
ENSDARG00000043662	cnih2	0.497878	0.801085	0.500022	0.500022
ENSDARG00000076013	mab21l3	0.497879	0.801085	0.500022	0.500022
ENSDARG00000028896	plpp2b	0.49788	0.801085	0.500022	0.500022
ENSDARG00000098286	LOC571446	0.497887	0.801085	0.500022	0.500022
ENSDARG00000101623	ENSDARG00000101623	0.497891	0.801085	0.500022	0.500022
ENSDARG00000098528	rtn4rl1b	0.497893	0.801085	0.500022	0.500022
ENSDARG00000057586	sall3b	0.497895	0.801085	0.500022	0.500022
ENSDARG00000089221	si:ch211-195o20.7	0.497897	0.801085	0.500022	0.500022
ENSDARG00000094309	ENSDARG00000094309	0.497984	0.801085	0.500021	0.500021
ENSDARG00000079671	plppr4a	0.497989	0.801085	0.500021	0.500021
ENSDARG00000076466	maml1	0.497999	0.801085	0.500021	0.500021
ENSDARG00000036090	pard6gb	0.498027	0.801085	0.50002	0.50002
ENSDARG00000060366	slc12a9	0.49803	0.801085	0.50002	0.50002
ENSDARG00000042018	fhl2a	0.49804	0.801085	0.50002	0.50002
ENSDARG00000109022	wdr70	0.498073	0.801085	0.50002	0.50002
ENSDARG00000067613	dnajc25	0.498098	0.801085	0.50002	0.50002
ENSDARG00000089156	egr3	0.498106	0.801085	0.50002	0.50002
ENSDARG00000058102	sardh	0.498117	0.801085	0.500019	0.500019
ENSDARG00000104891	si:dkey-109j17.5	0.498128	0.801085	0.500019	0.500019
ENSDARG00000086207	grin2da	0.498186	0.801085	0.500019	0.500019
ENSDARG00000017579	si:ch211-195b15.7	0.49822	0.801085	0.500018	0.500018
ENSDARG00000088967	wnk4b	0.498223	0.801085	0.500018	0.500018
ENSDARG00000104538	tmem184a	0.49824	0.801085	0.500018	0.500018
ENSDARG00000056379	si:ch73-86n18.1	0.498262	0.801085	0.500018	0.500018
ENSDARG00000071567	tstd1	0.498271	0.801085	0.500018	0.500018
ENSDARG00000025904	tecrb	0.498304	0.801085	0.500018	0.500018
ENSDARG00000097236	svip	0.498327	0.801085	0.500017	0.500017
ENSDARG00000052455	porcnl	0.498343	0.801085	0.500017	0.500017
ENSDARG00000041092	pgpep1l	0.498352	0.801085	0.500017	0.500017
ENSDARG00000045519	sfmbt2	0.498403	0.801085	0.500016	0.500016
ENSDARG00000037966	thoc6	0.498554	0.801085	0.500015	0.500015
ENSDARG00000040070	coil	0.49857	0.801085	0.500015	0.500015
ENSDARG00000043431	b3gntl1	0.49858	0.801085	0.500015	0.500015
ENSDARG00000035253	npr3	0.498583	0.801085	0.500015	0.500015
ENSDARG00000026473	six1b	0.498584	0.801085	0.500015	0.500015
ENSDARG00000040255	ephx2	0.498584	0.801085	0.500015	0.500015
ENSDARG00000089701	trabd2a	0.498585	0.801085	0.500015	0.500015
ENSDARG00000097152	ENSDARG00000097152	0.498585	0.801085	0.500015	0.500015
ENSDARG00000017229	megf10	0.498585	0.801085	0.500015	0.500015
ENSDARG00000069640	vegfc	0.498586	0.801085	0.500015	0.500015
ENSDARG00000020529	hacl1	0.498586	0.801085	0.500015	0.500015
ENSDARG00000039513	zgc:153119	0.498586	0.801085	0.500015	0.500015
ENSDARG00000051926	plag1	0.498587	0.801085	0.500015	0.500015
ENSDARG00000073909	ppip5k1b	0.498587	0.801085	0.500015	0.500015
ENSDARG00000076010	twist1b	0.498589	0.801085	0.500015	0.500015
ENSDARG00000062970	niban2a	0.498589	0.801085	0.500015	0.500015
ENSDARG00000039934	hlcs	0.49859	0.801085	0.500015	0.500015
ENSDARG00000086550	dbf4b	0.498591	0.801085	0.500015	0.500015
ENSDARG00000097209	cox8b	0.498591	0.801085	0.500015	0.500015
ENSDARG00000020655	insm2	0.498593	0.801085	0.500015	0.500015
ENSDARG00000104255	arhgap27	0.498593	0.801085	0.500015	0.500015
ENSDARG00000021735	cacna1ba	0.498594	0.801085	0.500015	0.500015
ENSDARG00000062633	cadm2b	0.498714	0.801085	0.500013	0.500013
ENSDARG00000041493	ipo4	0.498716	0.801085	0.500013	0.500013
ENSDARG00000087407	si:ch73-304f21.1	0.498725	0.801085	0.500013	0.500013
ENSDARG00000105575	si:dkey-6n21.12	0.498756	0.801085	0.500013	0.500013
ENSDARG00000100883	LOC100334054	0.498771	0.801085	0.500013	0.500013
ENSDARG00000075033	gtpbp8	0.498789	0.801085	0.500012	0.500012
ENSDARG00000027461	mettl26	0.498802	0.801085	0.500012	0.500012
ENSDARG00000093781	lrriq1	0.498815	0.801085	0.500012	0.500012
ENSDARG00000060865	scai	0.498845	0.801085	0.500012	0.500012
ENSDARG00000045989	arf4a	0.498862	0.801085	0.500012	0.500012
ENSDARG00000032237	anapc4	0.498871	0.801085	0.500012	0.500012
ENSDARG00000058114	bpnt2	0.49898	0.801085	0.500011	0.500011
ENSDARG00000008983	sh3glb2a	0.498993	0.801085	0.50001	0.50001
ENSDARG00000074505	mturn	0.499009	0.801085	0.50001	0.50001
ENSDARG00000058571	pdp2	0.499028	0.801085	0.50001	0.50001
ENSDARG00000052011	rrad	0.499035	0.801085	0.50001	0.50001
ENSDARG00000005002	brf1b	0.499068	0.801085	0.50001	0.50001
ENSDARG00000102325	ehmt2	0.499077	0.801085	0.50001	0.50001
ENSDARG00000104820	psd3l	0.499177	0.801085	0.500009	0.500009
ENSDARG00000090836	si:ch211-191d2.2	0.499251	0.801085	0.500008	0.500008
ENSDARG00000004517	ppat	0.499256	0.801085	0.500008	0.500008
ENSDARG00000089814	znf1042	0.499293	0.801085	0.500007	0.500007
ENSDARG00000112878	ENSDARG00000112878	0.499293	0.801085	0.500007	0.500007
ENSDARG00000099177	dok1b	0.499293	0.801085	0.500007	0.500007
ENSDARG00000059714	arsk	0.499293	0.801085	0.500007	0.500007
ENSDARG00000114825	scarf2	0.499293	0.801085	0.500007	0.500007
ENSDARG00000038709	myadmb	0.499293	0.801085	0.500007	0.500007
ENSDARG00000031983	six4b	0.499293	0.801085	0.500007	0.500007
ENSDARG00000099534	LOC100329344	0.499293	0.801085	0.500007	0.500007
ENSDARG00000093656	si:dkeyp-2e4.6	0.499293	0.801085	0.500007	0.500007
ENSDARG00000002026	qkib	0.499293	0.801085	0.500007	0.500007
ENSDARG00000055618	acta1b	0.499293	0.801085	0.500007	0.500007
ENSDARG00000036237	slc27a2a	0.499293	0.801085	0.500007	0.500007
ENSDARG00000103607	wtip	0.499293	0.801085	0.500007	0.500007
ENSDARG00000104089	p3h4	0.499293	0.801085	0.500007	0.500007
ENSDARG00000098405	map3k1	0.499293	0.801085	0.500007	0.500007
ENSDARG00000074456	ENSDARG00000074456	0.499293	0.801085	0.500007	0.500007
ENSDARG00000036082	tph1b	0.499294	0.801085	0.500007	0.500007
ENSDARG00000079699	foxd7	0.499294	0.801085	0.500007	0.500007
ENSDARG00000077028	nat8l2	0.499294	0.801085	0.500007	0.500007
ENSDARG00000037046	rad51b	0.499294	0.801085	0.500007	0.500007
ENSDARG00000056764	hydin	0.499294	0.801085	0.500007	0.500007
ENSDARG00000060941	ankfn1	0.499294	0.801085	0.500007	0.500007
ENSDARG00000035147	lrwd1	0.499295	0.801085	0.500007	0.500007
ENSDARG00000095949	si:dkey-22i16.9	0.499295	0.801085	0.500007	0.500007
ENSDARG00000086931	LOC100004582	0.499295	0.801085	0.500007	0.500007
ENSDARG00000075092	si:dkey-52l18.4	0.499295	0.801085	0.500007	0.500007
ENSDARG00000087544	ENSDARG00000087544	0.499296	0.801085	0.500007	0.500007
ENSDARG00000060889	mettl7a.3	0.499296	0.801085	0.500007	0.500007
ENSDARG00000015176	ror1	0.499296	0.801085	0.500007	0.500007
ENSDARG00000036483	c1ql3b	0.499296	0.801085	0.500007	0.500007
ENSDARG00000063437	wnt9a	0.499296	0.801085	0.500007	0.500007
ENSDARG00000008287	fam114a1	0.499296	0.801085	0.500007	0.500007
ENSDARG00000098204	si:dkeyp-118h9.7	0.499296	0.801085	0.500007	0.500007
ENSDARG00000086126	trim33l	0.499297	0.801085	0.500007	0.500007
ENSDARG00000095294	si:dkey-200l5.4	0.499298	0.801085	0.500007	0.500007
ENSDARG00000061993	wdr74	0.499309	0.801085	0.500007	0.500007
ENSDARG00000078011	nav1a	0.499341	0.801085	0.500007	0.500007
ENSDARG00000054446	ccdc43	0.499367	0.801085	0.500007	0.500007
ENSDARG00000036279	lamc1	0.499405	0.801085	0.500006	0.500006
ENSDARG00000040469	enpp6	0.499406	0.801085	0.500006	0.500006
ENSDARG00000034933	chchd3b	0.49941	0.801085	0.500006	0.500006
ENSDARG00000098991	ENSDARG00000098991	0.499412	0.801085	0.500006	0.500006
ENSDARG00000115528	ENSDARG00000115528	0.499413	0.801085	0.500006	0.500006
ENSDARG00000069917	ska3	0.499419	0.801085	0.500006	0.500006
ENSDARG00000098196	ENSDARG00000098196	0.499421	0.801085	0.500006	0.500006
ENSDARG00000076015	plbd1b	0.499423	0.801085	0.500006	0.500006
ENSDARG00000097473	sertad3	0.499427	0.801085	0.500006	0.500006
ENSDARG00000025076	marveld2a	0.499428	0.801085	0.500006	0.500006
ENSDARG00000016427	fignl1	0.499433	0.801085	0.500006	0.500006
ENSDARG00000046124	rab11fip1a	0.499441	0.801085	0.500006	0.500006
ENSDARG00000007950	itga11b	0.499449	0.801085	0.500006	0.500006
ENSDARG00000015557	zgc:100829	0.499515	0.801085	0.500005	0.500005
ENSDARG00000005185	cpn1	0.499536	0.801085	0.500005	0.500005
ENSDARG00000006963	cse1l	0.499623	0.801085	0.500004	0.500004
ENSDARG00000016687	acadvl	0.499631	0.801085	0.500004	0.500004
ENSDARG00000005274	rad52	0.49966	0.801085	0.500004	0.500004
ENSDARG00000102312	scn5lab	0.499686	0.801085	0.500003	0.500003
ENSDARG00000096001	ENSDARG00000096001	0.499692	0.801085	0.500003	0.500003
ENSDARG00000051814	ptprz1a	0.499701	0.801085	0.500003	0.500003
ENSDARG00000056328	rhot2	0.499729	0.801085	0.500003	0.500003
ENSDARG00000113011	ENSDARG00000113011	0.499739	0.801085	0.500003	0.500003
ENSDARG00000098390	ENSDARG00000098390	0.499793	0.801085	0.500002	0.500002
ENSDARG00000057660	dhx57	0.499877	0.801085	0.500001	0.500001
ENSDARG00000017105	vaspb	0.499908	0.801085	0.500001	0.500001
ENSDARG00000039400	polr1c	0.499913	0.801085	0.500001	0.500001
ENSDARG00000058076	snf8	0.499915	0.801085	0.500001	0.500001
ENSDARG00000068572	slc16a1b	0.499917	0.801085	0.500001	0.500001
ENSDARG00000090818	cacfd1	0.499923	0.801085	0.500001	0.500001
ENSDARG00000078434	znf692	0.499963	0.801085	0.5	0.5
ENSDARG00000006409	mapk12b	0.5	0.801085	0.5	0.5
ENSDARG00000045851	galnt8b.1	0.5	0.801085	0.5	0.5
ENSDARG00000099090	ENSDARG00000099090	0.5	0.801085	0.5	0.5
ENSDARG00000103495	ENSDARG00000103495	0.5	0.801085	0.5	0.5
ENSDARG00000045530	si:ch211-244b2.4	0.5	0.801085	0.5	0.5
ENSDARG00000055163	epoa	0.5	0.801085	0.5	0.5
ENSDARG00000101540	fgf3	0.5	0.801085	0.5	0.5
ENSDARG00000105573	si:ch211-226l4.6	0.5	0.801085	0.5	0.5
ENSDARG00000102478	adamts7	0.5	0.801085	0.5	0.5
ENSDARG00000103515	vcana	0.5	0.801085	0.5	0.5
ENSDARG00000103830	ddr2l	0.5	0.801085	0.5	0.5
ENSDARG00000093823	ENSDARG00000093823	0.5	0.801085	0.5	0.5
ENSDARG00000076137	cldn26	0.5	0.801085	0.5	0.5
ENSDARG00000031891	tbx1	0.5	0.801085	0.5	0.5
ENSDARG00000088069	LOC572297	0.5	0.801085	0.5	0.5
ENSDARG00000101104	fam111.1	0.5	0.801085	0.5	0.5
ENSDARG00000032584	thnsl2	0.5	0.801085	0.5	0.5
ENSDARG00000077107	oafb	0.5	0.801085	0.5	0.5
ENSDARG00000094952	icam3	0.5	0.801085	0.5	0.5
ENSDARG00000097523	si:ch73-364h19.1	0.5	0.801085	0.5	0.5
ENSDARG00000070676	ifnphi3	0.5	0.801085	0.5	0.5
ENSDARG00000115199	dicp1.3-4	0.5	0.801085	0.5	0.5
ENSDARG00000102218	ENSDARG00000102218	0.5	0.801085	0.5	0.5
ENSDARG00000011571	calcrlb	0.5	0.801085	0.5	0.5
ENSDARG00000090904	obi1	0.5	0.801085	0.5	0.5
ENSDARG00000094896	rbm33b	0.5	0.801085	0.5	0.5
ENSDARG00000079412	ftr02	0.5	0.801085	0.5	0.5
ENSDARG00000094408	mfap4.11	0.5	0.801085	0.5	0.5
ENSDARG00000007289	metrnlb	0.5	0.801085	0.5	0.5
ENSDARG00000101364	wfikkn1	0.5	0.801085	0.5	0.5
ENSDARG00000067723	tank	0.5	0.801085	0.5	0.5
ENSDARG00000094466	tuba8l5	0.5	0.801085	0.5	0.5
ENSDARG00000067596	fancb	0.5	0.801085	0.5	0.5
ENSDARG00000055271	nkd2b	0.5	0.801085	0.5	0.5
ENSDARG00000058342	grhl2a	0.5	0.801085	0.5	0.5
ENSDARG00000095047	si:dkey-85k15.4	0.5	0.801085	0.5	0.5
ENSDARG00000056666	sp8b	0.5	0.801085	0.5	0.5
ENSDARG00000104186	fbxo43	0.5	0.801085	0.5	0.5
ENSDARG00000070389	foxf2b	0.5	0.801085	0.5	0.5
ENSDARG00000028163	prg4b	0.5	0.801085	0.5	0.5
ENSDARG00000042535	actc1a	0.5	0.801085	0.5	0.5
ENSDARG00000077029	bub1	0.5	0.801085	0.5	0.5
ENSDARG00000037532	mcm3l	0.5	0.801085	0.5	0.5
ENSDARG00000089478	si:dkey-241l7.4	0.5	0.801085	0.5	0.5
ENSDARG00000098233	ENSDARG00000098233	0.5	0.801085	0.5	0.5
ENSDARG00000110040	ENSDARG00000110040	0.5	0.801085	0.5	0.5
ENSDARG00000005648	olfml2a	0.5	0.801085	0.5	0.5
ENSDARG00000076857	her3	0.5	0.801085	0.5	0.5
ENSDARG00000043403	paox1	0.5	0.801085	0.5	0.5
ENSDARG00000092892	ENSDARG00000092892	0.5	0.801085	0.5	0.5
ENSDARG00000020332	nkx2.9	0.5	0.801085	0.5	0.5
ENSDARG00000077979	tmem26a	0.5	0.801085	0.5	0.5
ENSDARG00000102138	foxa1	0.5	0.801085	0.5	0.5
ENSDARG00000089691	ism2a	0.5	0.801085	0.5	0.5
ENSDARG00000098733	pxdn	0.5	0.801085	0.5	0.5
ENSDARG00000056209	myoz1a	0.5	0.801085	0.5	0.5
ENSDARG00000004695	six4a	0.5	0.801085	0.5	0.5
ENSDARG00000052610	olig4	0.5	0.801085	0.5	0.5
ENSDARG00000039569	emx1	0.5	0.801085	0.5	0.5
ENSDARG00000075943	si:ch211-250c4.5	0.5	0.801085	0.5	0.5
ENSDARG00000102792	ENSDARG00000102792	0.5	0.801085	0.5	0.5
ENSDARG00000109902	tmem254	0.5	0.801085	0.5	0.5
ENSDARG00000015399	foxf1	0.5	0.801085	0.5	0.5
ENSDARG00000010654	LOC569534	0.5	0.801085	0.5	0.5
ENSDARG00000038990	wnt3	0.5	0.801085	0.5	0.5
ENSDARG00000053186	vstm4b	0.5	0.801085	0.5	0.5
ENSDARG00000059254	illr1	0.5	0.801085	0.5	0.5
ENSDARG00000036227	npvf	0.5	0.801085	0.5	0.5
ENSDARG00000099609	tpbga	0.5	0.801085	0.5	0.5
ENSDARG00000019442	amotl1	0.5	0.801085	0.5	0.5
ENSDARG00000060808	mecom	0.5	0.801085	0.5	0.5
ENSDARG00000004018	si:ch211-236h17.3	0.5	0.801085	0.5	0.5
ENSDARG00000036930	tbx18	0.5	0.801085	0.5	0.5
ENSDARG00000044325	ddx19a	0.5	0.801085	0.5	0.5
ENSDARG00000059507	si:dkey-163m14.2	0.5	0.801085	0.5	0.5
ENSDARG00000101523	arxb	0.5	0.801085	0.5	0.5
ENSDARG00000097510	si:dkey-245f22.3	0.5	0.801085	0.5	0.5
ENSDARG00000026338	styxl1	0.5	0.801085	0.5	0.5
ENSDARG00000100322	fut10	0.5	0.801085	0.5	0.5
ENSDARG00000058011	arxa	0.5	0.801085	0.5	0.5
ENSDARG00000045378	pi15a	0.5	0.801085	0.5	0.5
ENSDARG00000013933	xrcc2	0.5	0.801085	0.5	0.5
ENSDARG00000094388	ENSDARG00000094388	0.5	0.801085	0.5	0.5
ENSDARG00000115511	LOC100331974	0.5	0.801085	0.5	0.5
ENSDARG00000078227	cspg4	0.5	0.801085	0.5	0.5
ENSDARG00000101041	ccl39.1	0.5	0.801085	0.5	0.5
ENSDARG00000051730	slc7a10b	0.5	0.801085	0.5	0.5
ENSDARG00000110103	LOC110438398	0.5	0.801085	0.5	0.5
ENSDARG00000103261	arsg	0.5	0.801085	0.5	0.5
ENSDARG00000102748	LOC110438480	0.5	0.801085	0.5	0.5
ENSDARG00000055613	zgc:123238	0.500037	0.801085	0.5	0.5
ENSDARG00000009386	ENSDARG00000009386	0.500107	0.801085	0.499999	0.499999
ENSDARG00000040965	zgc:101731	0.500123	0.801085	0.499999	0.499999
ENSDARG00000057417	nudt13	0.500127	0.801085	0.499999	0.499999
ENSDARG00000056934	hepacama	0.500127	0.801085	0.499999	0.499999
ENSDARG00000090063	fa2h	0.500127	0.801085	0.499999	0.499999
ENSDARG00000008191	tmeff1a	0.500128	0.801085	0.499999	0.499999
ENSDARG00000033273	primpol	0.500128	0.801085	0.499999	0.499999
ENSDARG00000100335	ENSDARG00000100335	0.500129	0.801085	0.499999	0.499999
ENSDARG00000003193	rassf7b	0.500129	0.801085	0.499999	0.499999
ENSDARG00000007494	st3gal8	0.50013	0.801085	0.499999	0.499999
ENSDARG00000104845	mipol1	0.500131	0.801085	0.499999	0.499999
ENSDARG00000099005	ENSDARG00000099005	0.500134	0.801085	0.499999	0.499999
ENSDARG00000045958	egfl6	0.500135	0.801085	0.499999	0.499999
ENSDARG00000107425	zgc:174704	0.500137	0.801085	0.499999	0.499999
ENSDARG00000077897	znf296	0.500138	0.801085	0.499999	0.499999
ENSDARG00000071692	prex2	0.500138	0.801085	0.499999	0.499999
ENSDARG00000027353	zmym2	0.50017	0.801085	0.499998	0.499998
ENSDARG00000077817	cxxc4	0.500215	0.801085	0.499998	0.499998
ENSDARG00000045641	usp3	0.500235	0.801085	0.499998	0.499998
ENSDARG00000075183	rnf220b	0.500237	0.801085	0.499998	0.499998
ENSDARG00000060484	selenoi	0.500242	0.801085	0.499998	0.499998
ENSDARG00000099274	atxn3	0.500244	0.801085	0.499997	0.499997
ENSDARG00000100620	taok2b	0.500247	0.801085	0.499997	0.499997
ENSDARG00000057227	si:dkey-222b8.4	0.50025	0.801085	0.499997	0.499997
ENSDARG00000025826	gna12a	0.500267	0.801085	0.499997	0.499997
ENSDARG00000042689	zbtb37	0.500269	0.801085	0.499997	0.499997
ENSDARG00000109963	tcerg1l	0.500276	0.801085	0.499997	0.499997
ENSDARG00000060917	anln	0.500287	0.801085	0.499997	0.499997
ENSDARG00000019236	gsr	0.500326	0.801085	0.499997	0.499997
ENSDARG00000051823	LOC108181664	0.500326	0.801085	0.499997	0.499997
ENSDARG00000062269	fan1	0.500326	0.801085	0.499997	0.499997
ENSDARG00000077072	si:ch73-280o22.2	0.500353	0.801085	0.499996	0.499996
ENSDARG00000073686	heatr6	0.500373	0.801085	0.499996	0.499996
ENSDARG00000030251	klhl36	0.500375	0.801085	0.499996	0.499996
ENSDARG00000073857	klf7a	0.500393	0.801085	0.499996	0.499996
ENSDARG00000009837	agk	0.500421	0.801085	0.499996	0.499996
ENSDARG00000059835	zfyve27	0.500446	0.801085	0.499995	0.499995
ENSDARG00000113961	nudt15	0.500455	0.801085	0.499995	0.499995
ENSDARG00000011851	map2k5	0.500475	0.801085	0.499995	0.499995
ENSDARG00000092644	ago1	0.50048	0.801085	0.499995	0.499995
ENSDARG00000022350	nek1	0.500501	0.801085	0.499995	0.499995
ENSDARG00000102118	slf1	0.500521	0.801085	0.499995	0.499995
ENSDARG00000021846	hid1a	0.500542	0.801085	0.499994	0.499994
ENSDARG00000036232	trpm7	0.500546	0.801085	0.499994	0.499994
ENSDARG00000087176	rskra	0.50056	0.801085	0.499994	0.499994
ENSDARG00000098247	det1	0.500647	0.801085	0.499993	0.499993
ENSDARG00000060256	alkbh8	0.500661	0.801085	0.499993	0.499993
ENSDARG00000007671	ghrb	0.500665	0.801085	0.499993	0.499993
ENSDARG00000105295	LOC108190731	0.500718	0.801085	0.499993	0.499993
ENSDARG00000008439	atxn10	0.500837	0.801085	0.499991	0.499991
ENSDARG00000098745	tfec	0.500837	0.801085	0.499991	0.499991
ENSDARG00000111810	lhfpl4a	0.500837	0.801085	0.499991	0.499991
ENSDARG00000091660	fgfbp1b	0.500837	0.801085	0.499991	0.499991
ENSDARG00000022807	pitpnc1b	0.500837	0.801085	0.499991	0.499991
ENSDARG00000075525	cln8	0.500837	0.801085	0.499991	0.499991
ENSDARG00000098984	pid1	0.500837	0.801085	0.499991	0.499991
ENSDARG00000074684	mlsl	0.500838	0.801085	0.499991	0.499991
ENSDARG00000087611	tmem268	0.500838	0.801085	0.499991	0.499991
ENSDARG00000093496	si:zfos-905g2.1	0.500838	0.801085	0.499991	0.499991
ENSDARG00000009351	fgf6a	0.500838	0.801085	0.499991	0.499991
ENSDARG00000059658	mrm1	0.500839	0.801085	0.499991	0.499991
ENSDARG00000089862	si:dkey-16j16.4	0.500839	0.801085	0.499991	0.499991
ENSDARG00000102861	lmf1	0.50084	0.801085	0.499991	0.499991
ENSDARG00000070818	pax7b	0.50084	0.801085	0.499991	0.499991
ENSDARG00000032435	itga9	0.500841	0.801085	0.499991	0.499991
ENSDARG00000070141	si:ch211-191i18.2	0.500842	0.801085	0.499991	0.499991
ENSDARG00000102565	vasnb	0.500842	0.801085	0.499991	0.499991
ENSDARG00000018179	acvrl1	0.500842	0.801085	0.499991	0.499991
ENSDARG00000003865	pard6b	0.500842	0.801085	0.499991	0.499991
ENSDARG00000074084	strip1	0.500842	0.801085	0.499991	0.499991
ENSDARG00000011956	dlx4a	0.500843	0.801085	0.499991	0.499991
ENSDARG00000089223	ngfrb	0.500843	0.801085	0.499991	0.499991
ENSDARG00000105089	ccl39.6	0.500843	0.801085	0.499991	0.499991
ENSDARG00000100822	mapk15	0.500844	0.801085	0.499991	0.499991
ENSDARG00000044569	cldn19	0.500844	0.801085	0.499991	0.499991
ENSDARG00000038500	cep41	0.500845	0.801085	0.499991	0.499991
ENSDARG00000061439	ugt5c3	0.500849	0.801085	0.499991	0.499991
ENSDARG00000058348	scinlb	0.500851	0.801085	0.499991	0.499991
ENSDARG00000104980	ppef2a	0.50087	0.801085	0.499991	0.499991
ENSDARG00000025269	pdcd6ip	0.500935	0.801085	0.49999	0.49999
ENSDARG00000055592	capn2b	0.50094	0.801085	0.49999	0.49999
ENSDARG00000031299	dhrs11b.1	0.500949	0.801085	0.49999	0.49999
ENSDARG00000093303	ifitm1	0.500952	0.801085	0.49999	0.49999
ENSDARG00000003750	pfas	0.500952	0.801085	0.49999	0.49999
ENSDARG00000059399	si:ch211-160o17.6	0.500954	0.801085	0.49999	0.49999
ENSDARG00000069250	uacaa	0.500964	0.801085	0.49999	0.49999
ENSDARG00000028976	pus3	0.500965	0.801085	0.49999	0.49999
ENSDARG00000078179	fndc3ba	0.50097	0.801085	0.49999	0.49999
ENSDARG00000086996	si:ch73-234b20.5	0.500971	0.801085	0.49999	0.49999
ENSDARG00000103582	ENSDARG00000103582	0.500992	0.801085	0.49999	0.49999
ENSDARG00000071345	mgst2	0.500996	0.801085	0.49999	0.49999
ENSDARG00000025226	znf668	0.501002	0.801085	0.49999	0.49999
ENSDARG00000017386	sobpb	0.501044	0.801085	0.499989	0.499989
ENSDARG00000052129	boka	0.501053	0.801085	0.499989	0.499989
ENSDARG00000075149	nagpa	0.501063	0.801085	0.499989	0.499989
ENSDARG00000031336	hsd20b2	0.50107	0.801085	0.499989	0.499989
ENSDARG00000091836	casp7	0.501088	0.801085	0.499989	0.499989
ENSDARG00000074636	cep170ba	0.501103	0.801085	0.499989	0.499989
ENSDARG00000062025	cpox	0.501104	0.801085	0.499989	0.499989
ENSDARG00000007461	srgap1a	0.501133	0.801085	0.499988	0.499988
ENSDARG00000099164	LOC103910274	0.501145	0.801085	0.499988	0.499988
ENSDARG00000043081	ctsz	0.501268	0.801085	0.499987	0.499987
ENSDARG00000007918	ttc27	0.501285	0.801085	0.499987	0.499987
ENSDARG00000056213	si:ch73-130a3.4	0.501298	0.801085	0.499987	0.499987
ENSDARG00000079027	chsy1	0.501317	0.801085	0.499986	0.499986
ENSDARG00000078887	atp10d	0.501342	0.801085	0.499986	0.499986
ENSDARG00000028442	cplane2	0.501354	0.801085	0.499986	0.499986
ENSDARG00000021021	trim35-28	0.501401	0.801085	0.499986	0.499986
ENSDARG00000068166	whrnb	0.501417	0.801085	0.499985	0.499985
ENSDARG00000053091	si:ch211-204c21.1	0.501466	0.801085	0.499985	0.499985
ENSDARG00000021443	zfp36l1b	0.501484	0.801085	0.499985	0.499985
ENSDARG00000077356	sypl1	0.501547	0.801085	0.499984	0.499984
ENSDARG00000045560	mybpc1	0.501547	0.801085	0.499984	0.499984
ENSDARG00000089875	si:ch211-226o13.2	0.501547	0.801085	0.499984	0.499984
ENSDARG00000115506	LOC100001242	0.501547	0.801085	0.499984	0.499984
ENSDARG00000104335	si:ch211-212k5.4	0.501547	0.801085	0.499984	0.499984
ENSDARG00000100568	ENSDARG00000100568	0.501547	0.801085	0.499984	0.499984
ENSDARG00000094809	ms4a17a.11	0.501547	0.801085	0.499984	0.499984
ENSDARG00000001776	stim2b	0.501547	0.801085	0.499984	0.499984
ENSDARG00000078979	arhgef40	0.501547	0.801085	0.499984	0.499984
ENSDARG00000116353	lrp4	0.501547	0.801085	0.499984	0.499984
ENSDARG00000077590	arsj	0.501547	0.801085	0.499984	0.499984
ENSDARG00000040526	s1pr5a	0.501547	0.801085	0.499984	0.499984
ENSDARG00000058903	gpr161b	0.501547	0.801085	0.499984	0.499984
ENSDARG00000099979	tgfbr3	0.501547	0.801085	0.499984	0.499984
ENSDARG00000026904	cbln13	0.501547	0.801085	0.499984	0.499984
ENSDARG00000014209	odf3l2a	0.501547	0.801085	0.499984	0.499984
ENSDARG00000025420	fzd5	0.501547	0.801085	0.499984	0.499984
ENSDARG00000093760	si:ch211-197h24.9	0.501547	0.801085	0.499984	0.499984
ENSDARG00000078754	gra	0.501547	0.801085	0.499984	0.499984
ENSDARG00000105277	cnksr3	0.501547	0.801085	0.499984	0.499984
ENSDARG00000053509	kazald3	0.501547	0.801085	0.499984	0.499984
ENSDARG00000055232	fancc	0.501547	0.801085	0.499984	0.499984
ENSDARG00000060518	pcsk5b	0.501547	0.801085	0.499984	0.499984
ENSDARG00000053835	plekhh1	0.501547	0.801085	0.499984	0.499984
ENSDARG00000099315	nsdhl	0.501547	0.801085	0.499984	0.499984
ENSDARG00000075450	mkxa	0.501547	0.801085	0.499984	0.499984
ENSDARG00000100698	eva1bb	0.501547	0.801085	0.499984	0.499984
ENSDARG00000012060	thbs3b	0.501547	0.801085	0.499984	0.499984
ENSDARG00000045626	nek8	0.501547	0.801085	0.499984	0.499984
ENSDARG00000062552	lpar6a	0.501547	0.801085	0.499984	0.499984
ENSDARG00000112045	axl	0.501547	0.801085	0.499984	0.499984
ENSDARG00000098803	cyp2aa4	0.501547	0.801085	0.499984	0.499984
ENSDARG00000054448	ENSDARG00000054448	0.501547	0.801085	0.499984	0.499984
ENSDARG00000011490	scube3	0.501547	0.801085	0.499984	0.499984
ENSDARG00000044695	ccdc80l2	0.501547	0.801085	0.499984	0.499984
ENSDARG00000069518	aqp3b	0.501547	0.801085	0.499984	0.499984
ENSDARG00000026236	zgc:56585	0.501547	0.801085	0.499984	0.499984
ENSDARG00000061737	ece1	0.501547	0.801085	0.499984	0.499984
ENSDARG00000091377	gal	0.501547	0.801085	0.499984	0.499984
ENSDARG00000079363	lrig3	0.501547	0.801085	0.499984	0.499984
ENSDARG00000113016	ENSDARG00000113016	0.501548	0.801085	0.499984	0.499984
ENSDARG00000054162	nfatc4	0.501548	0.801085	0.499984	0.499984
ENSDARG00000015946	slc44a1a	0.501548	0.801085	0.499984	0.499984
ENSDARG00000093954	si:dkey-9i23.16	0.501548	0.801085	0.499984	0.499984
ENSDARG00000106158	tp53i3	0.501548	0.801085	0.499984	0.499984
ENSDARG00000033967	trmt2b	0.501548	0.801085	0.499984	0.499984
ENSDARG00000039041	sfrp5	0.501548	0.801085	0.499984	0.499984
ENSDARG00000079049	cercam	0.501548	0.801085	0.499984	0.499984
ENSDARG00000076870	piezo1	0.501549	0.801085	0.499984	0.499984
ENSDARG00000007944	lhx1b	0.501549	0.801085	0.499984	0.499984
ENSDARG00000099247	si:dkey-68o6.5	0.501549	0.801085	0.499984	0.499984
ENSDARG00000070929	sox14	0.501549	0.801085	0.499984	0.499984
ENSDARG00000056203	si:ch211-201h21.5	0.501549	0.801085	0.499984	0.499984
ENSDARG00000104752	colec10	0.501549	0.801085	0.499984	0.499984
ENSDARG00000068678	iqcg	0.501549	0.801085	0.499984	0.499984
ENSDARG00000077161	ccdc153	0.501549	0.801085	0.499984	0.499984
ENSDARG00000018257	ncoa1	0.50158	0.801085	0.499984	0.499984
ENSDARG00000090797	fam222a	0.501669	0.801085	0.499983	0.499983
ENSDARG00000031483	col9a1b	0.501669	0.801085	0.499983	0.499983
ENSDARG00000102033	zgc:193790	0.501674	0.801085	0.499983	0.499983
ENSDARG00000030092	tram2	0.501676	0.801085	0.499983	0.499983
ENSDARG00000094324	efemp2a	0.501677	0.801085	0.499983	0.499983
ENSDARG00000077519	si:dkeyp-13d11.2	0.501678	0.801085	0.499983	0.499983
ENSDARG00000054645	si:ch211-51c14.1	0.501679	0.801085	0.499983	0.499983
ENSDARG00000102774	znf687a	0.501689	0.801085	0.499983	0.499983
ENSDARG00000019117	parvb	0.501694	0.801085	0.499983	0.499983
ENSDARG00000044924	gdf11	0.501702	0.801085	0.499982	0.499982
ENSDARG00000088130	si:dkey-30c15.10	0.501703	0.801085	0.499982	0.499982
ENSDARG00000060394	mtfr2	0.501707	0.801085	0.499982	0.499982
ENSDARG00000079220	wdr20a	0.501764	0.801085	0.499982	0.499982
ENSDARG00000089369	fdxr	0.501782	0.801085	0.499982	0.499982
ENSDARG00000043740	efcab11	0.501787	0.801085	0.499982	0.499982
ENSDARG00000010603	kctd9b	0.501866	0.801085	0.499981	0.499981
ENSDARG00000021806	zfp36l2	0.501894	0.801085	0.49998	0.49998
ENSDARG00000002196	bach1b	0.5019	0.801085	0.49998	0.49998
ENSDARG00000099008	egflam	0.501903	0.801085	0.49998	0.49998
ENSDARG00000078149	grin2ca	0.501943	0.801085	0.49998	0.49998
ENSDARG00000043548	atg4da	0.502016	0.801085	0.499979	0.499979
ENSDARG00000013667	tbck	0.502026	0.801085	0.499979	0.499979
ENSDARG00000067564	zgc:153044	0.502036	0.801085	0.499979	0.499979
ENSDARG00000030824	esyt2a	0.502051	0.801085	0.499979	0.499979
ENSDARG00000075057	prorp	0.502066	0.801085	0.499979	0.499979
ENSDARG00000103718	chmp5b	0.502126	0.801085	0.499978	0.499978
ENSDARG00000102349	cep55l	0.502185	0.801085	0.499977	0.499977
ENSDARG00000037906	alkbh7	0.502239	0.801085	0.499977	0.499977
ENSDARG00000070390	flad1	0.502243	0.801085	0.499977	0.499977
ENSDARG00000055284	afap1	0.502284	0.801085	0.499976	0.499976
ENSDARG00000024116	vamp8	0.502355	0.801085	0.499976	0.499976
ENSDARG00000105018	lrrc20	0.502375	0.801085	0.499975	0.499975
ENSDARG00000070029	ehhadh	0.502378	0.801085	0.499975	0.499975
ENSDARG00000075151	ifi27.7	0.502378	0.801085	0.499975	0.499975
ENSDARG00000055569	ghdc	0.502378	0.801085	0.499975	0.499975
ENSDARG00000100209	prpf39	0.50238	0.801085	0.499975	0.499975
ENSDARG00000011581	si:dkey-23k10.5	0.50238	0.801085	0.499975	0.499975
ENSDARG00000009401	vcanb	0.50238	0.801085	0.499975	0.499975
ENSDARG00000103417	ENSDARG00000103417	0.502381	0.801085	0.499975	0.499975
ENSDARG00000114236	ENSDARG00000114236	0.502381	0.801085	0.499975	0.499975
ENSDARG00000103527	LOC108181760	0.502381	0.801085	0.499975	0.499975
ENSDARG00000017988	dse	0.502381	0.801085	0.499975	0.499975
ENSDARG00000105760	ENSDARG00000105760	0.502382	0.801085	0.499975	0.499975
ENSDARG00000089769	hapln1a	0.502382	0.801085	0.499975	0.499975
ENSDARG00000096954	ENSDARG00000096954	0.502382	0.801085	0.499975	0.499975
ENSDARG00000040527	siae	0.502382	0.801085	0.499975	0.499975
ENSDARG00000097442	ENSDARG00000097442	0.502383	0.801085	0.499975	0.499975
ENSDARG00000076005	LOC100334952	0.502383	0.801085	0.499975	0.499975
ENSDARG00000077643	lypd6b	0.502384	0.801085	0.499975	0.499975
ENSDARG00000116915	si:ch211-133h13.1	0.502385	0.801085	0.499975	0.499975
ENSDARG00000042993	prss1	0.502385	0.801085	0.499975	0.499975
ENSDARG00000093233	ENSDARG00000093233	0.502385	0.801085	0.499975	0.499975
ENSDARG00000000804	rassf6	0.502385	0.801085	0.499975	0.499975
ENSDARG00000102265	ENSDARG00000102265	0.502386	0.801085	0.499975	0.499975
ENSDARG00000057899	fbxo6.2	0.502386	0.801085	0.499975	0.499975
ENSDARG00000086744	ENSDARG00000086744	0.502387	0.801085	0.499975	0.499975
ENSDARG00000026400	rad51d	0.502388	0.801085	0.499975	0.499975
ENSDARG00000044781	bace2	0.502388	0.801085	0.499975	0.499975
ENSDARG00000027600	pdlim5b	0.502388	0.801085	0.499975	0.499975
ENSDARG00000026682	zgc:101583	0.50239	0.801085	0.499975	0.499975
ENSDARG00000003399	fgf8a	0.502392	0.801085	0.499975	0.499975
ENSDARG00000069433	tnk1	0.502393	0.801085	0.499975	0.499975
ENSDARG00000092000	ENSDARG00000092000	0.502394	0.801085	0.499975	0.499975
ENSDARG00000015749	hps3	0.5024	0.801085	0.499975	0.499975
ENSDARG00000090190	bcam	0.502405	0.801085	0.499975	0.499975
ENSDARG00000004696	eefsec	0.502444	0.801085	0.499975	0.499975
ENSDARG00000005078	eif4e3	0.502463	0.801085	0.499975	0.499975
ENSDARG00000077265	wdr89	0.502482	0.801085	0.499974	0.499974
ENSDARG00000034714	esyt1a	0.50249	0.801085	0.499974	0.499974
ENSDARG00000101955	ENSDARG00000101955	0.502499	0.801085	0.499974	0.499974
ENSDARG00000109287	hmbox1b	0.502503	0.801085	0.499974	0.499974
ENSDARG00000103612	akt2l	0.502506	0.801085	0.499974	0.499974
ENSDARG00000010941	pomgnt2	0.502514	0.801085	0.499974	0.499974
ENSDARG00000035551	iqcd	0.502515	0.801085	0.499974	0.499974
ENSDARG00000102753	si:dkey-109l4.3	0.502515	0.801085	0.499974	0.499974
ENSDARG00000020488	arhgap17a	0.502534	0.801085	0.499974	0.499974
ENSDARG00000078399	acsl2	0.502537	0.801085	0.499974	0.499974
ENSDARG00000097812	si:ch73-144d13.5	0.502556	0.801085	0.499974	0.499974
ENSDARG00000020085	slc33a1	0.502599	0.801085	0.499973	0.499973
ENSDARG00000098359	il17rd	0.502636	0.801085	0.499973	0.499973
ENSDARG00000005640	adat3	0.502652	0.801085	0.499973	0.499973
ENSDARG00000015070	pola2	0.502654	0.801085	0.499973	0.499973
ENSDARG00000019501	pcnx3	0.502706	0.801085	0.499972	0.499972
ENSDARG00000103071	si:ch211-244c8.4	0.502725	0.801085	0.499972	0.499972
ENSDARG00000062636	fem1b	0.50273	0.801085	0.499972	0.499972
ENSDARG00000091768	dclre1a	0.502766	0.801085	0.499971	0.499971
ENSDARG00000051970	smu1b	0.502912	0.801085	0.49997	0.49997
ENSDARG00000058219	tubd1	0.502984	0.801085	0.499969	0.499969
ENSDARG00000018040	msantd4	0.502995	0.801085	0.499969	0.499969
ENSDARG00000100652	znf1147	0.503092	0.801085	0.499968	0.499968
ENSDARG00000102228	si:dkey-171c9.3	0.503092	0.801085	0.499968	0.499968
ENSDARG00000092018	ENSDARG00000092018	0.503092	0.801085	0.499968	0.499968
ENSDARG00000016837	glipr2l	0.503092	0.801085	0.499968	0.499968
ENSDARG00000040179	zgc:101562	0.503092	0.801085	0.499968	0.499968
ENSDARG00000010478	hsp90aa1.1	0.503092	0.801085	0.499968	0.499968
ENSDARG00000069715	foxi2	0.503092	0.801085	0.499968	0.499968
ENSDARG00000073716	cpxm1a	0.503092	0.801085	0.499968	0.499968
ENSDARG00000090039	reck	0.503092	0.801085	0.499968	0.499968
ENSDARG00000100872	otud1	0.503092	0.801085	0.499968	0.499968
ENSDARG00000043006	gnav1	0.503092	0.801085	0.499968	0.499968
ENSDARG00000098071	ENSDARG00000098071	0.503093	0.801085	0.499968	0.499968
ENSDARG00000074662	cntf	0.503094	0.801085	0.499968	0.499968
ENSDARG00000099517	adss1	0.503094	0.801085	0.499968	0.499968
ENSDARG00000061201	acsf2	0.503094	0.801085	0.499968	0.499968
ENSDARG00000051891	rsph10b	0.503094	0.801085	0.499968	0.499968
ENSDARG00000010059	itpkb	0.503095	0.801085	0.499968	0.499968
ENSDARG00000069230	zgc:153738	0.503095	0.801085	0.499968	0.499968
ENSDARG00000034210	si:dkey-240h12.4	0.503095	0.801085	0.499968	0.499968
ENSDARG00000070606	ikbke	0.503095	0.801085	0.499968	0.499968
ENSDARG00000026084	si:dkey-43k4.5	0.503096	0.801085	0.499968	0.499968
ENSDARG00000068784	vsir	0.503096	0.801085	0.499968	0.499968
ENSDARG00000105690	zgc:194215	0.503096	0.801085	0.499968	0.499968
ENSDARG00000031664	sox21a	0.503097	0.801085	0.499968	0.499968
ENSDARG00000017687	dnajc5gb	0.503097	0.801085	0.499968	0.499968
ENSDARG00000075930	adamts2a	0.503097	0.801085	0.499968	0.499968
ENSDARG00000005218	wrnip1	0.503098	0.801085	0.499968	0.499968
ENSDARG00000116177	LOC108183688	0.503099	0.801085	0.499968	0.499968
ENSDARG00000052154	lix1	0.503099	0.801085	0.499968	0.499968
ENSDARG00000068981	glceb	0.503115	0.801085	0.499968	0.499968
ENSDARG00000005318	stam2	0.503132	0.801085	0.499968	0.499968
ENSDARG00000003984	ltn1	0.50314	0.801085	0.499968	0.499968
ENSDARG00000033771	hspbap1	0.503205	0.801085	0.499967	0.499967
ENSDARG00000004059	galk2	0.503212	0.801085	0.499967	0.499967
ENSDARG00000036546	pdxkb	0.503222	0.801085	0.499967	0.499967
ENSDARG00000056619	arhgap42a	0.503223	0.801085	0.499967	0.499967
ENSDARG00000036168	nfatc1	0.503229	0.801085	0.499967	0.499967
ENSDARG00000037159	oprd1b	0.50323	0.801085	0.499967	0.499967
ENSDARG00000071288	samhd1	0.503233	0.801085	0.499967	0.499967
ENSDARG00000010531	scamp4	0.50324	0.801085	0.499967	0.499967
ENSDARG00000100466	nrl	0.503242	0.801085	0.499967	0.499967
ENSDARG00000020785	lama4	0.503327	0.801085	0.499966	0.499966
ENSDARG00000079788	fam171a1	0.503328	0.801085	0.499966	0.499966
ENSDARG00000099619	ENSDARG00000099619	0.503328	0.801085	0.499966	0.499966
ENSDARG00000100573	ckap2l	0.503343	0.801085	0.499966	0.499966
ENSDARG00000116442	tent5aa	0.503357	0.801085	0.499965	0.499965
ENSDARG00000071741	zgc:112977	0.50339	0.801085	0.499965	0.499965
ENSDARG00000059923	slc25a47a	0.503428	0.801085	0.499965	0.499965
ENSDARG00000086764	mdc1	0.503449	0.801085	0.499964	0.499964
ENSDARG00000009267	zgc:136439	0.50346	0.801085	0.499964	0.499964
ENSDARG00000115005	ENSDARG00000115005	0.503543	0.801085	0.499963	0.499963
ENSDARG00000043536	si:dkey-86e18.1	0.503556	0.801085	0.499963	0.499963
ENSDARG00000059308	golt1bb	0.503605	0.801085	0.499963	0.499963
ENSDARG00000023152	wdr73	0.503612	0.801085	0.499963	0.499963
ENSDARG00000103926	inpp5e	0.503638	0.801085	0.499962	0.499962
ENSDARG00000022085	si:dkey-34e4.1	0.503756	0.801085	0.499961	0.499961
ENSDARG00000086449	ENSDARG00000086449	0.5038	0.801085	0.499961	0.499961
ENSDARG00000111046	ENSDARG00000111046	0.5038	0.801085	0.499961	0.499961
ENSDARG00000075501	cdnf	0.5038	0.801085	0.499961	0.499961
ENSDARG00000103400	ENSDARG00000103400	0.5038	0.801085	0.499961	0.499961
ENSDARG00000112126	LOC103910762	0.5038	0.801085	0.499961	0.499961
ENSDARG00000105558	btr07	0.5038	0.801085	0.499961	0.499961
ENSDARG00000054805	btr09	0.5038	0.801085	0.499961	0.499961
ENSDARG00000005894	slc7a9	0.5038	0.801085	0.499961	0.499961
ENSDARG00000095150	ENSDARG00000095150	0.5038	0.801085	0.499961	0.499961
ENSDARG00000062040	atp8b5a	0.5038	0.801085	0.499961	0.499961
ENSDARG00000086786	mfsd10	0.5038	0.801085	0.499961	0.499961
ENSDARG00000114540	nfr	0.5038	0.801085	0.499961	0.499961
ENSDARG00000102981	cyp2k16	0.5038	0.801085	0.499961	0.499961
ENSDARG00000101190	cyp2k8	0.5038	0.801085	0.499961	0.499961
ENSDARG00000094994	si:dkey-106c17.2	0.5038	0.801085	0.499961	0.499961
ENSDARG00000074765	mhc1zja	0.5038	0.801085	0.499961	0.499961
ENSDARG00000009372	diras1b	0.5038	0.801085	0.499961	0.499961
ENSDARG00000060350	apoda.2	0.5038	0.801085	0.499961	0.499961
ENSDARG00000090623	si:dkeyp-106c3.1	0.5038	0.801085	0.499961	0.499961
ENSDARG00000013072	mmp15b	0.5038	0.801085	0.499961	0.499961
ENSDARG00000074677	frem3	0.5038	0.801085	0.499961	0.499961
ENSDARG00000018008	mdh1b	0.5038	0.801085	0.499961	0.499961
ENSDARG00000103054	ENSDARG00000103054	0.5038	0.801085	0.499961	0.499961
ENSDARG00000030417	pkd1a	0.5038	0.801085	0.499961	0.499961
ENSDARG00000020028	cps1	0.5038	0.801085	0.499961	0.499961
ENSDARG00000041171	crygs2	0.5038	0.801085	0.499961	0.499961
ENSDARG00000013125	dlx1a	0.5038	0.801085	0.499961	0.499961
ENSDARG00000089435	ENSDARG00000089435	0.5038	0.801085	0.499961	0.499961
ENSDARG00000011257	enpp2	0.5038	0.801085	0.499961	0.499961
ENSDARG00000060753	pear1	0.5038	0.801085	0.499961	0.499961
ENSDARG00000101980	bmper	0.5038	0.801085	0.499961	0.499961
ENSDARG00000012726	LOC110437808	0.5038	0.801085	0.499961	0.499961
ENSDARG00000003977	zgc:153896	0.5038	0.801085	0.499961	0.499961
ENSDARG00000042577	batf3	0.5038	0.801085	0.499961	0.499961
ENSDARG00000092738	ENSDARG00000092738	0.5038	0.801085	0.499961	0.499961
ENSDARG00000026166	ENSDARG00000026166	0.5038	0.801085	0.499961	0.499961
ENSDARG00000056214	gnrh3	0.5038	0.801085	0.499961	0.499961
ENSDARG00000061758	sh3pxd2ab	0.5038	0.801085	0.499961	0.499961
ENSDARG00000087094	foxa	0.5038	0.801085	0.499961	0.499961
ENSDARG00000020417	emx3	0.5038	0.801085	0.499961	0.499961
ENSDARG00000058372	mcph1	0.5038	0.801085	0.499961	0.499961
ENSDARG00000061070	chst3a	0.5038	0.801085	0.499961	0.499961
ENSDARG00000079076	LOC100334116	0.5038	0.801085	0.499961	0.499961
ENSDARG00000101848	dydc2	0.5038	0.801085	0.499961	0.499961
ENSDARG00000078557	si:ch211-57n23.4	0.5038	0.801085	0.499961	0.499961
ENSDARG00000005510	gdf6b	0.5038	0.801085	0.499961	0.499961
ENSDARG00000075697	si:ch73-380l3.2	0.5038	0.801085	0.499961	0.499961
ENSDARG00000028850	btr16	0.5038	0.801085	0.499961	0.499961
ENSDARG00000075851	oafa	0.5038	0.801085	0.499961	0.499961
ENSDARG00000031698	mylk2	0.5038	0.801085	0.499961	0.499961
ENSDARG00000006288	prdm5	0.5038	0.801085	0.499961	0.499961
ENSDARG00000092967	si:dkey-93m18.4	0.5038	0.801085	0.499961	0.499961
ENSDARG00000077938	cd248b	0.5038	0.801085	0.499961	0.499961
ENSDARG00000068973	pdlim4	0.5038	0.801085	0.499961	0.499961
ENSDARG00000110056	ENSDARG00000110056	0.5038	0.801085	0.499961	0.499961
ENSDARG00000098881	ENSDARG00000098881	0.5038	0.801085	0.499961	0.499961
ENSDARG00000056838	pimr93	0.5038	0.801085	0.499961	0.499961
ENSDARG00000043148	slc1a3b	0.5038	0.801085	0.499961	0.499961
ENSDARG00000090429	ccdc178	0.5038	0.801085	0.499961	0.499961
ENSDARG00000012013	cpa6	0.5038	0.801085	0.499961	0.499961
ENSDARG00000016730	rfxank	0.5038	0.801085	0.499961	0.499961
ENSDARG00000002192	aspn	0.5038	0.801085	0.499961	0.499961
ENSDARG00000011673	ENSDARG00000011673	0.5038	0.801085	0.499961	0.499961
ENSDARG00000102414	myhz1.1l	0.5038	0.801085	0.499961	0.499961
ENSDARG00000006981	ccdc113	0.5038	0.801085	0.499961	0.499961
ENSDARG00000001859	dbx1b	0.5038	0.801085	0.499961	0.499961
ENSDARG00000007245	rundc3aa	0.503922	0.801085	0.49996	0.49996
ENSDARG00000043963	si:ch211-241j12.3	0.503924	0.801085	0.49996	0.49996
ENSDARG00000078888	iqgap1	0.503927	0.801085	0.499959	0.499959
ENSDARG00000020405	napab	0.503928	0.801085	0.499959	0.499959
ENSDARG00000116941	nfil3-3	0.503928	0.801085	0.499959	0.499959
ENSDARG00000017255	tmed1b	0.503928	0.801085	0.499959	0.499959
ENSDARG00000015356	fcho1	0.503928	0.801085	0.499959	0.499959
ENSDARG00000040815	tsku	0.503931	0.801085	0.499959	0.499959
ENSDARG00000073743	slc25a37	0.503932	0.801085	0.499959	0.499959
ENSDARG00000100112	ENSDARG00000100112	0.503933	0.801085	0.499959	0.499959
ENSDARG00000075565	lzts1	0.503934	0.801085	0.499959	0.499959
ENSDARG00000036865	slc2a12	0.50394	0.801085	0.499959	0.499959
ENSDARG00000042753	cts12	0.503941	0.801085	0.499959	0.499959
ENSDARG00000029931	atp13a1	0.503962	0.801085	0.499959	0.499959
ENSDARG00000039652	si:ch211-221n20.8	0.504037	0.801085	0.499958	0.499958
ENSDARG00000039098	ca8	0.504045	0.801085	0.499958	0.499958
ENSDARG00000079317	dlc1	0.504048	0.801085	0.499958	0.499958
ENSDARG00000102566	fam102aa	0.504052	0.801085	0.499958	0.499958
ENSDARG00000078215	rbsn	0.504057	0.801085	0.499958	0.499958
ENSDARG00000101333	ENSDARG00000101333	0.504057	0.801085	0.499958	0.499958
ENSDARG00000042759	cnstb	0.504076	0.801085	0.499958	0.499958
ENSDARG00000009939	micu2	0.504092	0.801085	0.499958	0.499958
ENSDARG00000077253	alkbh6	0.504113	0.801085	0.499958	0.499958
ENSDARG00000071271	sac3d1	0.504121	0.801085	0.499957	0.499957
ENSDARG00000096107	ENSDARG00000096107	0.504134	0.801085	0.499957	0.499957
ENSDARG00000104015	LOC569566	0.504158	0.801085	0.499957	0.499957
ENSDARG00000051876	ush1c	0.504214	0.801085	0.499957	0.499957
ENSDARG00000101203	LOC568955	0.504222	0.801085	0.499956	0.499956
ENSDARG00000079257	gemin5	0.504223	0.801085	0.499956	0.499956
ENSDARG00000044975	krt94	0.504245	0.801085	0.499956	0.499956
ENSDARG00000103534	si:ch211-117l17.4	0.50425	0.801085	0.499956	0.499956
ENSDARG00000054683	prdm8b	0.504258	0.801085	0.499956	0.499956
ENSDARG00000102332	spint1a	0.504258	0.801085	0.499956	0.499956
ENSDARG00000079474	msantd2	0.504277	0.801085	0.499956	0.499956
ENSDARG00000099395	cables1	0.504288	0.801085	0.499956	0.499956
ENSDARG00000099431	med24	0.504317	0.801085	0.499955	0.499955
ENSDARG00000101323	trnau1apa	0.504345	0.801085	0.499955	0.499955
ENSDARG00000104485	si:ch1073-224n8.1	0.504351	0.801085	0.499955	0.499955
ENSDARG00000091419	nrarpa	0.504387	0.801085	0.499955	0.499955
ENSDARG00000043342	gpx3	0.504438	0.801085	0.499954	0.499954
ENSDARG00000017960	sfxn2	0.504507	0.801085	0.499953	0.499953
ENSDARG00000104006	ENSDARG00000104006	0.504635	0.801085	0.499952	0.499952
ENSDARG00000073684	quo	0.504636	0.801085	0.499952	0.499952
ENSDARG00000101244	gli1	0.504636	0.801085	0.499952	0.499952
ENSDARG00000053500	cbsa	0.504636	0.801085	0.499952	0.499952
ENSDARG00000042667	klf2a	0.504636	0.801085	0.499952	0.499952
ENSDARG00000016213	zmp:0000001048	0.504637	0.801085	0.499952	0.499952
ENSDARG00000094558	ENSDARG00000094558	0.504638	0.801085	0.499952	0.499952
ENSDARG00000075867	mrtfaa	0.504638	0.801085	0.499952	0.499952
ENSDARG00000056387	rnf17	0.504638	0.801085	0.499952	0.499952
ENSDARG00000102911	iffo2b	0.504639	0.801085	0.499952	0.499952
ENSDARG00000077054	gask1b	0.50464	0.801085	0.499952	0.499952
ENSDARG00000112522	ENSDARG00000112522	0.50464	0.801085	0.499952	0.499952
ENSDARG00000074843	phldb2b	0.50464	0.801085	0.499952	0.499952
ENSDARG00000045066	entpd1	0.504641	0.801085	0.499952	0.499952
ENSDARG00000086892	erfl1	0.504643	0.801085	0.499952	0.499952
ENSDARG00000042829	adgrf6	0.504643	0.801085	0.499952	0.499952
ENSDARG00000012881	slc4a1a	0.504644	0.801085	0.499952	0.499952
ENSDARG00000089917	sh3tc2	0.504645	0.801085	0.499952	0.499952
ENSDARG00000057789	lyz	0.504646	0.801085	0.499952	0.499952
ENSDARG00000079252	fam117ab	0.504648	0.801085	0.499952	0.499952
ENSDARG00000025593	plekhj1	0.504679	0.801085	0.499952	0.499952
ENSDARG00000035682	ltbp3	0.504752	0.801085	0.499951	0.499951
ENSDARG00000002216	tbx3a	0.504754	0.801085	0.499951	0.499951
ENSDARG00000102447	gdpd4a	0.504754	0.801085	0.499951	0.499951
ENSDARG00000033706	adora2aa	0.504759	0.801085	0.499951	0.499951
ENSDARG00000069594	kif13a	0.504761	0.801085	0.499951	0.499951
ENSDARG00000053805	trub1	0.504762	0.801085	0.499951	0.499951
ENSDARG00000096000	ENSDARG00000096000	0.504765	0.801085	0.499951	0.499951
ENSDARG00000070055	arfip1	0.504766	0.801085	0.499951	0.499951
ENSDARG00000060631	garnl3	0.504767	0.801085	0.499951	0.499951
ENSDARG00000069133	mstnb	0.504773	0.801085	0.499951	0.499951
ENSDARG00000023768	mfsd4aa	0.504783	0.801085	0.499951	0.499951
ENSDARG00000032617	fgfrl1a	0.504786	0.801085	0.499951	0.499951
ENSDARG00000115456	zgc:173575	0.504791	0.801085	0.499951	0.499951
ENSDARG00000079055	si:dkey-85a20.4	0.50481	0.801085	0.49995	0.49995
ENSDARG00000040085	ccsapb	0.50482	0.801085	0.49995	0.49995
ENSDARG00000026149	slc46a1	0.504831	0.801085	0.49995	0.49995
ENSDARG00000110470	ENSDARG00000110470	0.504842	0.801085	0.49995	0.49995
ENSDARG00000002031	tox4a	0.504843	0.801085	0.49995	0.49995
ENSDARG00000060668	tm4sf18	0.504862	0.801085	0.49995	0.49995
ENSDARG00000056886	tbccd1	0.504872	0.801085	0.49995	0.49995
ENSDARG00000105185	snx7	0.504898	0.801085	0.499949	0.499949
ENSDARG00000035697	spinb	0.5049	0.801085	0.499949	0.499949
ENSDARG00000051861	pkp3a	0.504935	0.801085	0.499949	0.499949
ENSDARG00000041080	thap3	0.504938	0.801085	0.499949	0.499949
ENSDARG00000005651	hrasb	0.504954	0.801085	0.499949	0.499949
ENSDARG00000045666	ENSDARG00000045666	0.504976	0.801085	0.499949	0.499949
ENSDARG00000100559	tor2a	0.504992	0.801085	0.499948	0.499948
ENSDARG00000107912	fig4a	0.505011	0.801085	0.499948	0.499948
ENSDARG00000097465	trmt61b	0.505012	0.801085	0.499948	0.499948
ENSDARG00000035468	slc25a25b	0.505014	0.801085	0.499948	0.499948
ENSDARG00000058693	cast	0.505102	0.801085	0.499947	0.499947
ENSDARG00000091947	znf106b	0.505104	0.801085	0.499947	0.499947
ENSDARG00000097635	ENSDARG00000097635	0.505219	0.801085	0.499946	0.499946
ENSDARG00000035357	gnb2	0.505324	0.801085	0.499945	0.499945
ENSDARG00000104852	si:ch211-142b24.8	0.505346	0.801085	0.499945	0.499945
ENSDARG00000105137	zgc:173705	0.505346	0.801085	0.499945	0.499945
ENSDARG00000013476	arhgef39	0.505346	0.801085	0.499945	0.499945
ENSDARG00000086296	znf1137	0.505346	0.801085	0.499945	0.499945
ENSDARG00000045837	si:dkey-14d8.21	0.505346	0.801085	0.499945	0.499945
ENSDARG00000069335	bcl6b	0.505346	0.801085	0.499945	0.499945
ENSDARG00000013526	svep1	0.505346	0.801085	0.499945	0.499945
ENSDARG00000035552	agtr2	0.505346	0.801085	0.499945	0.499945
ENSDARG00000074915	etaa1a	0.505346	0.801085	0.499945	0.499945
ENSDARG00000116732	ENSDARG00000116732	0.505346	0.801085	0.499945	0.499945
ENSDARG00000071017	nt5e	0.505346	0.801085	0.499945	0.499945
ENSDARG00000033742	nt5c1bb	0.505346	0.801085	0.499945	0.499945
ENSDARG00000101549	nkx2.2b	0.505346	0.801085	0.499945	0.499945
ENSDARG00000004262	cyp46a1.2	0.505346	0.801085	0.499945	0.499945
ENSDARG00000039412	dmrta2	0.505346	0.801085	0.499945	0.499945
ENSDARG00000078324	prdm16	0.505346	0.801085	0.499945	0.499945
ENSDARG00000078508	kcp	0.505346	0.801085	0.499945	0.499945
ENSDARG00000027112	ephb4b	0.505346	0.801085	0.499945	0.499945
ENSDARG00000015010	odad1	0.505346	0.801085	0.499945	0.499945
ENSDARG00000086838	ENSDARG00000086838	0.505346	0.801085	0.499945	0.499945
ENSDARG00000098761	rgs2	0.505346	0.801085	0.499945	0.499945
ENSDARG00000094308	ENSDARG00000094308	0.505347	0.801085	0.499945	0.499945
ENSDARG00000099493	LOC571651	0.505347	0.801085	0.499945	0.499945
ENSDARG00000094973	wnt16	0.505347	0.801085	0.499945	0.499945
ENSDARG00000105482	LOC794549	0.505347	0.801085	0.499945	0.499945
ENSDARG00000060319	scn4bb	0.505347	0.801085	0.499945	0.499945
ENSDARG00000077410	myo9b	0.505347	0.801085	0.499945	0.499945
ENSDARG00000069669	adra2c	0.505347	0.801085	0.499945	0.499945
ENSDARG00000039871	rpz4	0.505347	0.801085	0.499945	0.499945
ENSDARG00000061377	efcab1	0.505347	0.801085	0.499945	0.499945
ENSDARG00000042900	gtpbp1l	0.505347	0.801085	0.499945	0.499945
ENSDARG00000109821	ENSDARG00000109821	0.505348	0.801085	0.499945	0.499945
ENSDARG00000112831	LOC101884305	0.505348	0.801085	0.499945	0.499945
ENSDARG00000056922	ltbp1	0.505348	0.801085	0.499945	0.499945
ENSDARG00000067719	wwtr1	0.505348	0.801085	0.499945	0.499945
ENSDARG00000062103	ankrd24	0.505348	0.801085	0.499945	0.499945
ENSDARG00000055731	si:dkeyp-69e1.8	0.505349	0.801085	0.499945	0.499945
ENSDARG00000099374	sp9	0.505349	0.801085	0.499945	0.499945
ENSDARG00000098129	si:dkeyp-97a10.2	0.505349	0.801085	0.499945	0.499945
ENSDARG00000062849	kcnk10a	0.505349	0.801085	0.499945	0.499945
ENSDARG00000092035	si:ch211-156j16.1	0.505349	0.801085	0.499945	0.499945
ENSDARG00000057869	cdc42l2	0.505349	0.801085	0.499945	0.499945
ENSDARG00000044132	ogna	0.505349	0.801085	0.499945	0.499945
ENSDARG00000037846	hm13	0.505374	0.801085	0.499945	0.499945
ENSDARG00000079463	man2b2	0.505464	0.801085	0.499944	0.499944
ENSDARG00000102106	tgm1l1	0.505464	0.801085	0.499944	0.499944
ENSDARG00000097665	ENSDARG00000097665	0.505475	0.801085	0.499944	0.499944
ENSDARG00000088331	LOC110439308	0.505477	0.801085	0.499943	0.499943
ENSDARG00000116723	ENSDARG00000116723	0.505479	0.801085	0.499943	0.499943
ENSDARG00000100398	pax7a	0.505483	0.801085	0.499943	0.499943
ENSDARG00000014954	snx33	0.505486	0.801085	0.499943	0.499943
ENSDARG00000102167	ppox	0.505489	0.801085	0.499943	0.499943
ENSDARG00000014588	adcy2b	0.505489	0.801085	0.499943	0.499943
ENSDARG00000071212	p3h1	0.505491	0.801085	0.499943	0.499943
ENSDARG00000001888	ppm1ba	0.505593	0.801085	0.499942	0.499942
ENSDARG00000037405	zgc:112083	0.505595	0.801085	0.499942	0.499942
ENSDARG00000075327	dock10	0.505601	0.801085	0.499942	0.499942
ENSDARG00000100947	mafk	0.505613	0.801085	0.499942	0.499942
ENSDARG00000101501	ENSDARG00000101501	0.505613	0.801085	0.499942	0.499942
ENSDARG00000074466	gdpd3a	0.505627	0.801085	0.499942	0.499942
ENSDARG00000115651	ENSDARG00000115651	0.505629	0.801085	0.499942	0.499942
ENSDARG00000076119	emid1	0.505639	0.801085	0.499942	0.499942
ENSDARG00000113111	LOC100334707	0.505654	0.801085	0.499942	0.499942
ENSDARG00000052470	igfbp2a	0.50569	0.801085	0.499941	0.499941
ENSDARG00000029832	slc26a1	0.505713	0.801085	0.499941	0.499941
ENSDARG00000032116	cnot7	0.505762	0.801085	0.499941	0.499941
ENSDARG00000005799	smim14	0.505763	0.801085	0.499941	0.499941
ENSDARG00000045141	aqp8a.1	0.505766	0.801085	0.499941	0.499941
ENSDARG00000035633	tctn2	0.505772	0.801085	0.49994	0.49994
ENSDARG00000060512	kbtbd3	0.505789	0.801085	0.49994	0.49994
ENSDARG00000056862	cep63	0.505798	0.801085	0.49994	0.49994
ENSDARG00000063253	ENSDARG00000063253	0.505798	0.801085	0.49994	0.49994
ENSDARG00000003971	isl2a	0.505825	0.801085	0.49994	0.49994
ENSDARG00000115856	ENSDARG00000115856	0.505886	0.801085	0.499939	0.499939
ENSDARG00000015854	chata	0.505886	0.801085	0.499939	0.499939
ENSDARG00000035695	scxa	0.505907	0.801085	0.499939	0.499939
ENSDARG00000053200	dis3l	0.505923	0.801085	0.499939	0.499939
ENSDARG00000041110	dnajc3a	0.505997	0.801085	0.499938	0.499938
ENSDARG00000013628	cd164	0.506022	0.801085	0.499938	0.499938
ENSDARG00000006094	igf2r	0.506092	0.801085	0.499937	0.499937
ENSDARG00000044373	atg4c	0.506109	0.801085	0.499937	0.499937
ENSDARG00000002701	rasl12	0.506176	0.801085	0.499936	0.499936
ENSDARG00000104342	csnk1g1	0.506178	0.801085	0.499936	0.499936
ENSDARG00000078058	dip2a	0.506179	0.801085	0.499936	0.499936
ENSDARG00000076657	plagl2	0.506182	0.801085	0.499936	0.499936
ENSDARG00000058819	nog1	0.506183	0.801085	0.499936	0.499936
ENSDARG00000034700	vegfab	0.506184	0.801085	0.499936	0.499936
ENSDARG00000091598	LOC100536673	0.506184	0.801085	0.499936	0.499936
ENSDARG00000042815	alkal2b	0.506184	0.801085	0.499936	0.499936
ENSDARG00000055498	si:ch1073-184j22.1	0.506185	0.801085	0.499936	0.499936
ENSDARG00000046148	tnfaip8l2b	0.506186	0.801085	0.499936	0.499936
ENSDARG00000079457	faap100	0.506186	0.801085	0.499936	0.499936
ENSDARG00000113022	ENSDARG00000113022	0.506187	0.801085	0.499936	0.499936
ENSDARG00000111494	LOC794549	0.50619	0.801085	0.499936	0.499936
ENSDARG00000104488	si:ch73-299h12.9	0.506191	0.801085	0.499936	0.499936
ENSDARG00000054301	kti12	0.506194	0.801085	0.499936	0.499936
ENSDARG00000075008	pask	0.506195	0.801085	0.499936	0.499936
ENSDARG00000076566	kank3	0.506195	0.801085	0.499936	0.499936
ENSDARG00000071294	tonsl	0.506198	0.801085	0.499936	0.499936
ENSDARG00000018643	igf2a	0.506201	0.801085	0.499936	0.499936
ENSDARG00000091277	adra2da	0.506274	0.801085	0.499935	0.499935
ENSDARG00000098696	rela	0.506283	0.801085	0.499935	0.499935
ENSDARG00000063417	erf	0.506288	0.801085	0.499935	0.499935
ENSDARG00000075962	vav3b	0.5063	0.801085	0.499935	0.499935
ENSDARG00000026294	erbb2	0.506301	0.801085	0.499935	0.499935
ENSDARG00000062089	uggt2	0.506324	0.801085	0.499935	0.499935
ENSDARG00000055092	pora	0.506324	0.801085	0.499935	0.499935
ENSDARG00000018061	neil1	0.506349	0.801085	0.499934	0.499934
ENSDARG00000102845	dclk2b	0.506365	0.801085	0.499934	0.499934
ENSDARG00000079930	si:dkeyp-68b7.5	0.50637	0.801085	0.499934	0.499934
ENSDARG00000061255	dusp3a	0.506427	0.801085	0.499934	0.499934
ENSDARG00000103523	nudt6	0.506443	0.801085	0.499934	0.499934
ENSDARG00000024829	tnn	0.506451	0.801085	0.499933	0.499933
ENSDARG00000113364	ENSDARG00000113364	0.506457	0.801085	0.499933	0.499933
ENSDARG00000098726	rptor	0.506549	0.801085	0.499932	0.499932
ENSDARG00000018181	dnajc28	0.506585	0.801085	0.499932	0.499932
ENSDARG00000080020	il13ra1	0.506633	0.801085	0.499932	0.499932
ENSDARG00000007186	ppp1r8a	0.506646	0.801085	0.499931	0.499931
ENSDARG00000033361	asl	0.506649	0.801085	0.499931	0.499931
ENSDARG00000076324	lmtk2	0.506673	0.801085	0.499931	0.499931
ENSDARG00000015657	ppp1r3c2b	0.506728	0.801085	0.499931	0.499931
ENSDARG00000114187	ENSDARG00000114187	0.506891	0.801085	0.499929	0.499929
ENSDARG00000098294	col5a3a	0.506891	0.801085	0.499929	0.499929
ENSDARG00000116052	il4r.2	0.506891	0.801085	0.499929	0.499929
ENSDARG00000103370	lrrc8da	0.506891	0.801085	0.499929	0.499929
ENSDARG00000013705	ccm2	0.506891	0.801085	0.499929	0.499929
ENSDARG00000060845	antxr1d	0.506891	0.801085	0.499929	0.499929
ENSDARG00000111170	arhgap6	0.506891	0.801085	0.499929	0.499929
ENSDARG00000104886	ENSDARG00000104886	0.506891	0.801085	0.499929	0.499929
ENSDARG00000087306	ENSDARG00000087306	0.506892	0.801085	0.499929	0.499929
ENSDARG00000042221	mthfd1l	0.506892	0.801085	0.499929	0.499929
ENSDARG00000058413	rnaset2l	0.506892	0.801085	0.499929	0.499929
ENSDARG00000102389	ved	0.506892	0.801085	0.499929	0.499929
ENSDARG00000057633	cxcr4a	0.506893	0.801085	0.499929	0.499929
ENSDARG00000027986	slc35d1b	0.506893	0.801085	0.499929	0.499929
ENSDARG00000075111	als2a	0.506893	0.801085	0.499929	0.499929
ENSDARG00000027676	LOC100005423	0.506893	0.801085	0.499929	0.499929
ENSDARG00000037140	pfkfb1	0.506893	0.801085	0.499929	0.499929
ENSDARG00000103102	ENSDARG00000103102	0.506894	0.801085	0.499929	0.499929
ENSDARG00000035521	sfrp1a	0.506894	0.801085	0.499929	0.499929
ENSDARG00000004451	tnfrsfa	0.506894	0.801085	0.499929	0.499929
ENSDARG00000045273	tmem204	0.506894	0.801085	0.499929	0.499929
ENSDARG00000102366	micall2a	0.506895	0.801085	0.499929	0.499929
ENSDARG00000113393	golim4a	0.506895	0.801085	0.499929	0.499929
ENSDARG00000068175	ing5b	0.506897	0.801085	0.499929	0.499929
ENSDARG00000053019	rnft2	0.506918	0.801085	0.499929	0.499929
ENSDARG00000057707	zgc:66443	0.506949	0.801085	0.499928	0.499928
ENSDARG00000096867	clmna	0.507003	0.801085	0.499928	0.499928
ENSDARG00000020976	ubald1b	0.507006	0.801085	0.499928	0.499928
ENSDARG00000054533	araf	0.507006	0.801085	0.499928	0.499928
ENSDARG00000063407	adamtsl4	0.507008	0.801085	0.499928	0.499928
ENSDARG00000070495	LOC557811	0.507024	0.801085	0.499928	0.499928
ENSDARG00000055349	pknox2	0.507028	0.801085	0.499927	0.499927
ENSDARG00000004753	mylkb	0.507031	0.801085	0.499927	0.499927
ENSDARG00000060680	si:ch73-127m5.1	0.507032	0.801085	0.499927	0.499927
ENSDARG00000103771	cep128	0.507038	0.801085	0.499927	0.499927
ENSDARG00000069192	zgc:163030	0.507061	0.801085	0.499927	0.499927
ENSDARG00000020984	slc16a10	0.507068	0.801085	0.499927	0.499927
ENSDARG00000016154	zfp36l1a	0.507083	0.801085	0.499927	0.499927
ENSDARG00000012369	rdh10b	0.507138	0.801085	0.499926	0.499926
ENSDARG00000100508	ubn2b	0.507183	0.801085	0.499926	0.499926
ENSDARG00000052703	cisd2	0.507183	0.801085	0.499926	0.499926
ENSDARG00000036252	rras2	0.507189	0.801085	0.499926	0.499926
ENSDARG00000034013	rgmd	0.507241	0.801085	0.499925	0.499925
ENSDARG00000007175	recql	0.507246	0.801085	0.499925	0.499925
ENSDARG00000044544	zgc:110782	0.507261	0.801085	0.499925	0.499925
ENSDARG00000032856	ccdc120b	0.507298	0.801085	0.499925	0.499925
ENSDARG00000018178	pgm2	0.507338	0.801085	0.499924	0.499924
ENSDARG00000006683	arhgef6	0.507362	0.801085	0.499924	0.499924
ENSDARG00000098511	ntrk2b	0.507472	0.801085	0.499923	0.499923
ENSDARG00000087835	si:ch211-113p18.3	0.507528	0.801085	0.499922	0.499922
ENSDARG00000098426	ENSDARG00000098426	0.5076	0.801085	0.499922	0.499922
ENSDARG00000112541	ENSDARG00000112541	0.5076	0.801085	0.499922	0.499922
ENSDARG00000104888	ENSDARG00000104888	0.5076	0.801085	0.499922	0.499922
ENSDARG00000109864	LOC103911588	0.5076	0.801085	0.499922	0.499922
ENSDARG00000099346	znf1079	0.5076	0.801085	0.499922	0.499922
ENSDARG00000102791	zgc:174704	0.5076	0.801085	0.499922	0.499922
ENSDARG00000101762	fah	0.5076	0.801085	0.499922	0.499922
ENSDARG00000038186	rdm1	0.5076	0.801085	0.499922	0.499922
ENSDARG00000014929	p2ry11	0.5076	0.801085	0.499922	0.499922
ENSDARG00000115545	clec19a	0.5076	0.801085	0.499922	0.499922
ENSDARG00000071159	sft2d2b	0.5076	0.801085	0.499922	0.499922
ENSDARG00000061196	emilin2a	0.5076	0.801085	0.499922	0.499922
ENSDARG00000002330	lhx8a	0.5076	0.801085	0.499922	0.499922
ENSDARG00000042937	ENSDARG00000042937	0.5076	0.801085	0.499922	0.499922
ENSDARG00000014098	pkd2	0.5076	0.801085	0.499922	0.499922
ENSDARG00000052375	zgc:66455	0.5076	0.801085	0.499922	0.499922
ENSDARG00000103056	itga4	0.5076	0.801085	0.499922	0.499922
ENSDARG00000089556	si:dkey-63j12.4	0.5076	0.801085	0.499922	0.499922
ENSDARG00000011445	mideasa	0.5076	0.801085	0.499922	0.499922
ENSDARG00000005716	olfml2ba	0.5076	0.801085	0.499922	0.499922
ENSDARG00000112019	ENSDARG00000112019	0.5076	0.801085	0.499922	0.499922
ENSDARG00000055294	atoh1a	0.5076	0.801085	0.499922	0.499922
ENSDARG00000094887	si:ch211-170d8.2	0.5076	0.801085	0.499922	0.499922
ENSDARG00000079123	ikbkb	0.5076	0.801085	0.499922	0.499922
ENSDARG00000007560	sema3bl	0.5076	0.801085	0.499922	0.499922
ENSDARG00000019835	nkx2.1	0.5076	0.801085	0.499922	0.499922
ENSDARG00000075107	nkx2.4a	0.5076	0.801085	0.499922	0.499922
ENSDARG00000104125	ttc6	0.5076	0.801085	0.499922	0.499922
ENSDARG00000077606	arsia	0.5076	0.801085	0.499922	0.499922
ENSDARG00000099621	si:ch211-69b22.5	0.5076	0.801085	0.499922	0.499922
ENSDARG00000035005	bag2	0.5076	0.801085	0.499922	0.499922
ENSDARG00000059917	ccnj	0.5076	0.801085	0.499922	0.499922
ENSDARG00000074442	alx4b	0.5076	0.801085	0.499922	0.499922
ENSDARG00000112256	rpp25b	0.5076	0.801085	0.499922	0.499922
ENSDARG00000096616	si:ch211-255p10.3	0.5076	0.801085	0.499922	0.499922
ENSDARG00000042291	dlx6a	0.5076	0.801085	0.499922	0.499922
ENSDARG00000040668	lrrc51	0.5076	0.801085	0.499922	0.499922
ENSDARG00000027658	irf10	0.5076	0.801085	0.499922	0.499922
ENSDARG00000099121	ENSDARG00000099121	0.5076	0.801085	0.499922	0.499922
ENSDARG00000025559	pex11g	0.5076	0.801085	0.499922	0.499922
ENSDARG00000054003	rargb	0.5076	0.801085	0.499922	0.499922
ENSDARG00000041982	adamts6	0.5076	0.801085	0.499922	0.499922
ENSDARG00000071024	zgc:171679	0.5076	0.801085	0.499922	0.499922
ENSDARG00000076474	org	0.5076	0.801085	0.499922	0.499922
ENSDARG00000106760	golim4a	0.5076	0.801085	0.499922	0.499922
ENSDARG00000100536	nkrf	0.507688	0.801085	0.499921	0.499921
ENSDARG00000086815	myadma	0.50772	0.801085	0.49992	0.49992
ENSDARG00000029473	gstm.2	0.507722	0.801085	0.49992	0.49992
ENSDARG00000039563	loxl3b	0.507722	0.801085	0.49992	0.49992
ENSDARG00000014395	selenoo2	0.507723	0.801085	0.49992	0.49992
ENSDARG00000045144	zgc:163057	0.507723	0.801085	0.49992	0.49992
ENSDARG00000057125	pld1b	0.507724	0.801085	0.49992	0.49992
ENSDARG00000103747	cav1	0.507724	0.801085	0.49992	0.49992
ENSDARG00000092765	LOC100151333	0.507725	0.801085	0.49992	0.49992
ENSDARG00000011298	atf7a	0.507726	0.801085	0.49992	0.49992
ENSDARG00000030094	malb	0.507736	0.801085	0.49992	0.49992
ENSDARG00000090570	LOC101882407	0.507742	0.801085	0.49992	0.49992
ENSDARG00000060397	hhip	0.507743	0.801085	0.49992	0.49992
ENSDARG00000103732	plp1a	0.507747	0.801085	0.49992	0.49992
ENSDARG00000063230	bmp7b	0.507754	0.801085	0.49992	0.49992
ENSDARG00000002909	tjp3	0.507754	0.801085	0.49992	0.49992
ENSDARG00000105112	ntn1a	0.507827	0.801085	0.499919	0.499919
ENSDARG00000010752	acsl4b	0.507843	0.801085	0.499919	0.499919
ENSDARG00000028336	dhdh.1	0.507852	0.801085	0.499919	0.499919
ENSDARG00000078041	xpo1a	0.507882	0.801085	0.499919	0.499919
ENSDARG00000043986	setd6	0.507938	0.801085	0.499918	0.499918
ENSDARG00000113192	ENSDARG00000113192	0.507941	0.801085	0.499918	0.499918
ENSDARG00000096901	LOC108179275	0.507965	0.801085	0.499918	0.499918
ENSDARG00000074768	zgc:113295	0.508003	0.801085	0.499917	0.499917
ENSDARG00000102877	bphl	0.508027	0.801085	0.499917	0.499917
ENSDARG00000076434	si:dkey-191m6.4	0.508028	0.801085	0.499917	0.499917
ENSDARG00000063419	dhx35	0.50804	0.801085	0.499917	0.499917
ENSDARG00000095708	ENSDARG00000095708	0.508053	0.801085	0.499917	0.499917
ENSDARG00000058566	wu:fi42h12	0.508087	0.801085	0.499917	0.499917
ENSDARG00000104128	ENSDARG00000104128	0.508099	0.801085	0.499916	0.499916
ENSDARG00000058818	rbm38	0.508189	0.801085	0.499915	0.499915
ENSDARG00000043180	gpd1b	0.508198	0.801085	0.499915	0.499915
ENSDARG00000027222	adgrg1	0.508219	0.801085	0.499915	0.499915
ENSDARG00000094729	apela	0.508433	0.801085	0.499913	0.499913
ENSDARG00000092169	si:dkey-250k15.4	0.508433	0.801085	0.499913	0.499913
ENSDARG00000102626	frem2b	0.508433	0.801085	0.499913	0.499913
ENSDARG00000004616	mtmr2	0.508434	0.801085	0.499913	0.499913
ENSDARG00000008811	cmtm3	0.508436	0.801085	0.499913	0.499913
ENSDARG00000101482	hk2	0.508436	0.801085	0.499913	0.499913
ENSDARG00000077788	arhgef10	0.508436	0.801085	0.499913	0.499913
ENSDARG00000018944	hoga1	0.508436	0.801085	0.499913	0.499913
ENSDARG00000042873	slc25a27	0.508437	0.801085	0.499913	0.499913
ENSDARG00000079011	col17a1b	0.508438	0.801085	0.499913	0.499913
ENSDARG00000041060	lgals9l3	0.508438	0.801085	0.499913	0.499913
ENSDARG00000012035	fbxo44.5	0.508438	0.801085	0.499913	0.499913
ENSDARG00000116181	znf1119	0.508439	0.801085	0.499913	0.499913
ENSDARG00000060893	col8a2	0.508439	0.801085	0.499913	0.499913
ENSDARG00000021383	naalad2	0.508439	0.801085	0.499913	0.499913
ENSDARG00000023026	pkp2	0.50844	0.801085	0.499913	0.499913
ENSDARG00000079263	si:dkeyp-2e4.2	0.50844	0.801085	0.499913	0.499913
ENSDARG00000101461	emp3b	0.50844	0.801085	0.499913	0.499913
ENSDARG00000038428	sulf1	0.50844	0.801085	0.499913	0.499913
ENSDARG00000100001	ENSDARG00000100001	0.508441	0.801085	0.499913	0.499913
ENSDARG00000078415	lrrc3	0.508443	0.801085	0.499913	0.499913
ENSDARG00000097275	ENSDARG00000097275	0.508443	0.801085	0.499913	0.499913
ENSDARG00000069185	celsr1a	0.508444	0.801085	0.499913	0.499913
ENSDARG00000013830	osbpl2b	0.508449	0.801085	0.499913	0.499913
ENSDARG00000101651	si:zfos-1056e6.1	0.50855	0.801085	0.499912	0.499912
ENSDARG00000100143	lrp6	0.508553	0.801085	0.499912	0.499912
ENSDARG00000003375	gng12a	0.508556	0.801085	0.499912	0.499912
ENSDARG00000090942	LOC101885996	0.508558	0.801085	0.499912	0.499912
ENSDARG00000006577	ENSDARG00000006577	0.508566	0.801085	0.499912	0.499912
ENSDARG00000101701	bmp5	0.508568	0.801085	0.499912	0.499912
ENSDARG00000096226	znf1072	0.508571	0.801085	0.499912	0.499912
ENSDARG00000096012	ENSDARG00000096012	0.508576	0.801085	0.499911	0.499911
ENSDARG00000079862	kl	0.508587	0.801085	0.499911	0.499911
ENSDARG00000071558	fblim1	0.508608	0.801085	0.499911	0.499911
ENSDARG00000103521	capsla	0.508611	0.801085	0.499911	0.499911
ENSDARG00000030839	tescb	0.508616	0.801085	0.499911	0.499911
ENSDARG00000099960	elovl1a	0.508636	0.801085	0.499911	0.499911
ENSDARG00000038866	trappc8	0.508658	0.801085	0.499911	0.499911
ENSDARG00000042659	thyn1	0.508694	0.801085	0.49991	0.49991
ENSDARG00000088013	zgc:136333	0.508697	0.801085	0.49991	0.49991
ENSDARG00000103037	ENSDARG00000103037	0.508766	0.801085	0.49991	0.49991
ENSDARG00000044404	pars2	0.508769	0.801085	0.49991	0.49991
ENSDARG00000098831	gcdhb	0.508817	0.801085	0.499909	0.499909
ENSDARG00000016494	ddc	0.50882	0.801085	0.499909	0.499909
ENSDARG00000114529	ENSDARG00000114529	0.508857	0.801085	0.499909	0.499909
ENSDARG00000042671	odr4	0.508868	0.801085	0.499908	0.499908
ENSDARG00000101093	zgc:162971	0.508875	0.801085	0.499908	0.499908
ENSDARG00000040650	gps1	0.508878	0.801085	0.499908	0.499908
ENSDARG00000095510	si:ch211-10d23.5	0.508906	0.801085	0.499908	0.499908
ENSDARG00000095821	si:dkey-122a22.2	0.508918	0.801085	0.499908	0.499908
ENSDARG00000038996	egln1a	0.508925	0.801085	0.499908	0.499908
ENSDARG00000067796	clpxb	0.508937	0.801085	0.499908	0.499908
ENSDARG00000092608	si:dkey-262g12.12	0.50894	0.801085	0.499908	0.499908
ENSDARG00000105502	si:ch73-368j24.12	0.508954	0.801085	0.499908	0.499908
ENSDARG00000058995	jmjd4	0.508969	0.801085	0.499907	0.499907
ENSDARG00000099137	LOC100333499	0.509061	0.801085	0.499906	0.499906
ENSDARG00000097617	si:ch211-178n15.1	0.509097	0.801085	0.499906	0.499906
ENSDARG00000007045	cnot4a	0.509101	0.801085	0.499906	0.499906
ENSDARG00000110946	ENSDARG00000110946	0.509145	0.801085	0.499906	0.499906
ENSDARG00000098281	si:dkey-237m9.1	0.509145	0.801085	0.499906	0.499906
ENSDARG00000067549	adamts12	0.509145	0.801085	0.499906	0.499906
ENSDARG00000090714	ENSDARG00000090714	0.509145	0.801085	0.499906	0.499906
ENSDARG00000091879	si:dkey-29d8.3	0.509145	0.801085	0.499906	0.499906
ENSDARG00000040445	parp14rs1	0.509145	0.801085	0.499906	0.499906
ENSDARG00000053479	gdf6a	0.509145	0.801085	0.499906	0.499906
ENSDARG00000098774	si:zfos-741a10.3	0.509145	0.801085	0.499906	0.499906
ENSDARG00000015674	msx3	0.509145	0.801085	0.499906	0.499906
ENSDARG00000055043	depdc7a	0.509145	0.801085	0.499906	0.499906
ENSDARG00000098980	si:ch211-153f2.3	0.509145	0.801085	0.499906	0.499906
ENSDARG00000100657	egfl7	0.509145	0.801085	0.499906	0.499906
ENSDARG00000070165	tnfrsf1b	0.509145	0.801085	0.499906	0.499906
ENSDARG00000003899	zdhhc23b	0.509145	0.801085	0.499906	0.499906
ENSDARG00000102493	ticam1	0.509145	0.801085	0.499906	0.499906
ENSDARG00000103860	wu:fu71h07	0.509145	0.801085	0.499906	0.499906
ENSDARG00000100534	irak4	0.509145	0.801085	0.499906	0.499906
ENSDARG00000102581	LOC100329723	0.509146	0.801085	0.499906	0.499906
ENSDARG00000074842	snx8a	0.509146	0.801085	0.499906	0.499906
ENSDARG00000014479	ptf1a	0.509146	0.801085	0.499906	0.499906
ENSDARG00000100047	ergic1	0.509146	0.801085	0.499906	0.499906
ENSDARG00000087489	fam124b	0.509146	0.801085	0.499906	0.499906
ENSDARG00000007407	barx1	0.509146	0.801085	0.499906	0.499906
ENSDARG00000006368	crlf1b	0.509146	0.801085	0.499906	0.499906
ENSDARG00000093713	ENSDARG00000093713	0.509147	0.801085	0.499906	0.499906
ENSDARG00000035958	tnni2b.1	0.509147	0.801085	0.499906	0.499906
ENSDARG00000058775	oct2	0.509147	0.801085	0.499906	0.499906
ENSDARG00000076140	clcf1	0.509147	0.801085	0.499906	0.499906
ENSDARG00000076189	ccdc88b	0.509147	0.801085	0.499906	0.499906
ENSDARG00000089919	si:ch211-161h7.8	0.509147	0.801085	0.499906	0.499906
ENSDARG00000011909	itpr2	0.509148	0.801085	0.499906	0.499906
ENSDARG00000095615	si:dkeyp-86h10.3	0.509149	0.801085	0.499906	0.499906
ENSDARG00000021086	znf367	0.509149	0.801085	0.499906	0.499906
ENSDARG00000045847	si:ch211-214j24.10	0.509168	0.801085	0.499905	0.499905
ENSDARG00000006598	sgk2b	0.509256	0.801085	0.499904	0.499904
ENSDARG00000100917	ENSDARG00000100917	0.509259	0.801085	0.499904	0.499904
ENSDARG00000102601	ENSDARG00000102601	0.509263	0.801085	0.499904	0.499904
ENSDARG00000033610	morn5	0.509266	0.801085	0.499904	0.499904
ENSDARG00000018383	frzb	0.509267	0.801085	0.499904	0.499904
ENSDARG00000104644	LOC100536580	0.509269	0.801085	0.499904	0.499904
ENSDARG00000039843	znf800b	0.509271	0.801085	0.499904	0.499904
ENSDARG00000079236	si:dkey-253d23.11	0.509271	0.801085	0.499904	0.499904
ENSDARG00000027589	fzd7b	0.509272	0.801085	0.499904	0.499904
ENSDARG00000032426	coq8ab	0.509273	0.801085	0.499904	0.499904
ENSDARG00000102234	si:ch211-71n6.4	0.509279	0.801085	0.499904	0.499904
ENSDARG00000036070	polr1h	0.509281	0.801085	0.499904	0.499904
ENSDARG00000099448	sh3d21	0.509296	0.801085	0.499904	0.499904
ENSDARG00000016255	chmp4ba	0.509333	0.801085	0.499904	0.499904
ENSDARG00000096306	lrrc41	0.509344	0.801085	0.499904	0.499904
ENSDARG00000098122	ENSDARG00000098122	0.509356	0.801085	0.499903	0.499903
ENSDARG00000024967	fancg	0.509361	0.801085	0.499903	0.499903
ENSDARG00000038442	plcg1	0.509378	0.801085	0.499903	0.499903
ENSDARG00000113112	ENSDARG00000113112	0.509434	0.801085	0.499903	0.499903
ENSDARG00000038635	magoh	0.509461	0.801085	0.499902	0.499902
ENSDARG00000076701	b4galnt4b	0.509515	0.801085	0.499902	0.499902
ENSDARG00000090847	si:ch211-209l18.4	0.509517	0.801085	0.499902	0.499902
ENSDARG00000068217	stx2b	0.50956	0.801085	0.499901	0.499901
ENSDARG00000092895	ifi27.8	0.509562	0.801085	0.499901	0.499901
ENSDARG00000074763	mrap2a	0.509565	0.801085	0.499901	0.499901
ENSDARG00000105098	dr1	0.509568	0.801085	0.499901	0.499901
ENSDARG00000060929	rnf220a	0.509573	0.801085	0.499901	0.499901
ENSDARG00000117163	ENSDARG00000117163	0.509601	0.801085	0.499901	0.499901
ENSDARG00000060542	lgr4	0.509601	0.801085	0.499901	0.499901
ENSDARG00000100614	zgc:171497	0.509604	0.801085	0.499901	0.499901
ENSDARG00000058212	ndnl2	0.509751	0.801085	0.499899	0.499899
ENSDARG00000008491	si:ch211-107o10.3	0.509808	0.801085	0.499899	0.499899
ENSDARG00000057583	prrc2c	0.509852	0.801085	0.499898	0.499898
ENSDARG00000060656	si:ch211-10a23.2	0.509891	0.801085	0.499898	0.499898
ENSDARG00000091509	atp6ap1la	0.509924	0.801085	0.499898	0.499898
ENSDARG00000095328	si:ch211-191i18.4	0.509928	0.801085	0.499898	0.499898
ENSDARG00000061062	nemp2	0.509946	0.801085	0.499897	0.499897
ENSDARG00000093615	ENSDARG00000093615	0.509977	0.801085	0.499897	0.499897
ENSDARG00000051853	galns	0.509977	0.801085	0.499897	0.499897
ENSDARG00000089334	ednrba	0.509979	0.801085	0.499897	0.499897
ENSDARG00000063054	shank3b	0.50998	0.801085	0.499897	0.499897
ENSDARG00000032831	htra1a	0.50998	0.801085	0.499897	0.499897
ENSDARG00000078481	uts2r2	0.509981	0.801085	0.499897	0.499897
ENSDARG00000010331	ENSDARG00000010331	0.509983	0.801085	0.499897	0.499897
ENSDARG00000103052	pcyox1	0.509983	0.801085	0.499897	0.499897
ENSDARG00000076965	cep70	0.509983	0.801085	0.499897	0.499897
ENSDARG00000073893	dnase2	0.509984	0.801085	0.499897	0.499897
ENSDARG00000100482	pmt	0.509987	0.801085	0.499897	0.499897
ENSDARG00000039082	zgc:123010	0.509987	0.801085	0.499897	0.499897
ENSDARG00000045262	gsnb	0.509988	0.801085	0.499897	0.499897
ENSDARG00000004114	tti1	0.509988	0.801085	0.499897	0.499897
ENSDARG00000040266	sox19b	0.509991	0.801085	0.499897	0.499897
ENSDARG00000116769	ENSDARG00000116769	0.509991	0.801085	0.499897	0.499897
ENSDARG00000005368	mcamb	0.509991	0.801085	0.499897	0.499897
ENSDARG00000088505	fam217ba	0.510006	0.801085	0.499897	0.499897
ENSDARG00000076443	si:dkey-183c6.8	0.510036	0.801085	0.499896	0.499896
ENSDARG00000063354	abtb1	0.510054	0.801085	0.499896	0.499896
ENSDARG00000116334	tmem17	0.510079	0.801085	0.499896	0.499896
ENSDARG00000098954	stard13b	0.510099	0.801085	0.499896	0.499896
ENSDARG00000052454	rhpn1	0.510104	0.801085	0.499896	0.499896
ENSDARG00000090560	mfap5	0.510106	0.801085	0.499896	0.499896
ENSDARG00000071013	arl6ip6	0.510125	0.801085	0.499896	0.499896
ENSDARG00000021938	smad9	0.510142	0.801085	0.499895	0.499895
ENSDARG00000103211	si:dkey-19b23.8	0.51015	0.801085	0.499895	0.499895
ENSDARG00000029036	rab32a	0.510226	0.801085	0.499894	0.499894
ENSDARG00000102734	wdr48a	0.510254	0.801085	0.499894	0.499894
ENSDARG00000005675	sec61a1l	0.51027	0.801085	0.499894	0.499894
ENSDARG00000101145	lipeb	0.510346	0.801085	0.499893	0.499893
ENSDARG00000006251	ell2	0.510358	0.801085	0.499893	0.499893
ENSDARG00000061901	ankrd13a	0.510361	0.801085	0.499893	0.499893
ENSDARG00000098431	comp	0.510374	0.801085	0.499893	0.499893
ENSDARG00000105863	wu:fl23c11	0.510385	0.801085	0.499893	0.499893
ENSDARG00000079931	snx19b	0.510458	0.801085	0.499892	0.499892
ENSDARG00000071087	slc35b4	0.510526	0.801085	0.499891	0.499891
ENSDARG00000089951	ENSDARG00000089951	0.510541	0.801085	0.499891	0.499891
ENSDARG00000060093	dapk1	0.51055	0.801085	0.499891	0.499891
ENSDARG00000098674	ppfia1	0.51056	0.801085	0.499891	0.499891
ENSDARG00000054208	phkg2	0.510594	0.801085	0.499891	0.499891
ENSDARG00000023797	ryr1b	0.510685	0.801085	0.49989	0.49989
ENSDARG00000019280	lars1b	0.510687	0.801085	0.49989	0.49989
ENSDARG00000100693	ddr2a	0.510689	0.801085	0.49989	0.49989
ENSDARG00000031911	si:ch211-191a24.3	0.510689	0.801085	0.49989	0.49989
ENSDARG00000104453	flt4	0.510689	0.801085	0.49989	0.49989
ENSDARG00000057949	slc43a3b	0.510689	0.801085	0.49989	0.49989
ENSDARG00000097373	ftr77	0.510689	0.801085	0.49989	0.49989
ENSDARG00000075177	ribc2	0.510689	0.801085	0.49989	0.49989
ENSDARG00000034222	hs1bp3	0.51069	0.801085	0.49989	0.49989
ENSDARG00000099544	ENSDARG00000099544	0.51069	0.801085	0.49989	0.49989
ENSDARG00000076781	trim45	0.51069	0.801085	0.49989	0.49989
ENSDARG00000094752	rpe65b	0.51069	0.801085	0.49989	0.49989
ENSDARG00000053133	b3gnt7l	0.51069	0.801085	0.49989	0.49989
ENSDARG00000069766	caln2	0.51069	0.801085	0.49989	0.49989
ENSDARG00000093570	LOC100141478	0.51069	0.801085	0.49989	0.49989
ENSDARG00000100229	ENSDARG00000100229	0.510691	0.801085	0.49989	0.49989
ENSDARG00000035735	gsx1	0.510691	0.801085	0.49989	0.49989
ENSDARG00000006044	usta	0.510691	0.801085	0.49989	0.49989
ENSDARG00000004301	rhogb	0.510692	0.801085	0.49989	0.49989
ENSDARG00000092583	ENSDARG00000092583	0.510694	0.801085	0.49989	0.49989
ENSDARG00000092407	zmp:0000001316	0.510695	0.801085	0.49989	0.49989
ENSDARG00000014311	pgghg	0.510695	0.801085	0.49989	0.49989
ENSDARG00000091821	smc6	0.510696	0.801085	0.49989	0.49989
ENSDARG00000097696	si:ch73-71c20.5	0.510746	0.801085	0.499889	0.499889
ENSDARG00000016532	suco	0.51075	0.801085	0.499889	0.499889
ENSDARG00000053204	snx22	0.510799	0.801085	0.499889	0.499889
ENSDARG00000022730	aasdh	0.510806	0.801085	0.499888	0.499888
ENSDARG00000008026	niban2b	0.510826	0.801085	0.499888	0.499888
ENSDARG00000097451	chmp6a	0.510827	0.801085	0.499888	0.499888
ENSDARG00000058690	cgnb	0.510851	0.801085	0.499888	0.499888
ENSDARG00000020080	ek1	0.510858	0.801085	0.499888	0.499888
ENSDARG00000056318	kansl2	0.51086	0.801085	0.499888	0.499888
ENSDARG00000011245	esrp1	0.510866	0.801085	0.499888	0.499888
ENSDARG00000001557	tomm34	0.510871	0.801085	0.499888	0.499888
ENSDARG00000098311	si:zfos-932h1.3	0.510874	0.801085	0.499888	0.499888
ENSDARG00000025605	nvl	0.51089	0.801085	0.499888	0.499888
ENSDARG00000096856	LOC100006216	0.510924	0.801085	0.499887	0.499887
ENSDARG00000058179	ackr3b	0.510935	0.801085	0.499887	0.499887
ENSDARG00000014329	npm1a	0.51095	0.801085	0.499887	0.499887
ENSDARG00000101404	ENSDARG00000101404	0.510951	0.801085	0.499887	0.499887
ENSDARG00000029955	glb1l	0.510995	0.801085	0.499887	0.499887
ENSDARG00000029609	macrod1	0.511008	0.801085	0.499886	0.499886
ENSDARG00000091359	LOC100007608	0.511025	0.801085	0.499886	0.499886
ENSDARG00000098623	hyls1	0.511142	0.801085	0.499885	0.499885
ENSDARG00000038114	xpa	0.511157	0.801085	0.499885	0.499885
ENSDARG00000032532	arpp19a	0.511209	0.801085	0.499884	0.499884
ENSDARG00000092605	znf1003	0.51121	0.801085	0.499884	0.499884
ENSDARG00000068279	LOC101884532	0.511342	0.801085	0.499883	0.499883
ENSDARG00000033447	nxph1	0.511347	0.801085	0.499883	0.499883
ENSDARG00000112874	LOC100537428	0.511398	0.801085	0.499882	0.499882
ENSDARG00000053959	cdc42ep2	0.511398	0.801085	0.499882	0.499882
ENSDARG00000061095	stk36	0.511398	0.801085	0.499882	0.499882
ENSDARG00000095142	fkbp15a	0.511398	0.801085	0.499882	0.499882
ENSDARG00000102946	ENSDARG00000102946	0.511398	0.801085	0.499882	0.499882
ENSDARG00000058323	tmbim1a	0.511398	0.801085	0.499882	0.499882
ENSDARG00000044433	sned1	0.511398	0.801085	0.499882	0.499882
ENSDARG00000070743	tmem45a	0.511398	0.801085	0.499882	0.499882
ENSDARG00000058638	si:ch211-71m22.1	0.511398	0.801085	0.499882	0.499882
ENSDARG00000006677	ripk1l	0.511398	0.801085	0.499882	0.499882
ENSDARG00000058090	cfap57	0.511398	0.801085	0.499882	0.499882
ENSDARG00000053293	ftr14	0.511398	0.801085	0.499882	0.499882
ENSDARG00000114019	LOC402879	0.511398	0.801085	0.499882	0.499882
ENSDARG00000017174	dlx2b	0.511398	0.801085	0.499882	0.499882
ENSDARG00000100150	LOC103911589	0.511398	0.801085	0.499882	0.499882
ENSDARG00000023316	sim1a	0.511398	0.801085	0.499882	0.499882
ENSDARG00000094881	si:ch211-197h24.8	0.511398	0.801085	0.499882	0.499882
ENSDARG00000070669	cxcr3.3	0.511398	0.801085	0.499882	0.499882
ENSDARG00000036987	has2	0.511398	0.801085	0.499882	0.499882
ENSDARG00000094098	ENSDARG00000094098	0.511398	0.801085	0.499882	0.499882
ENSDARG00000074326	mcm8	0.511398	0.801085	0.499882	0.499882
ENSDARG00000087262	adh5l	0.511398	0.801085	0.499882	0.499882
ENSDARG00000004823	asz1	0.511398	0.801085	0.499882	0.499882
ENSDARG00000073810	thbs2b	0.511398	0.801085	0.499882	0.499882
ENSDARG00000103618	btr18	0.511398	0.801085	0.499882	0.499882
ENSDARG00000021633	sh3bgr	0.511398	0.801085	0.499882	0.499882
ENSDARG00000097453	si:ch211-225b7.5	0.511398	0.801085	0.499882	0.499882
ENSDARG00000092166	si:dkey-147f3.4	0.511398	0.801085	0.499882	0.499882
ENSDARG00000013524	cyp2ae1	0.511398	0.801085	0.499882	0.499882
ENSDARG00000003414	capslb	0.511398	0.801085	0.499882	0.499882
ENSDARG00000113533	ENSDARG00000113533	0.511398	0.801085	0.499882	0.499882
ENSDARG00000036428	emp3a	0.511398	0.801085	0.499882	0.499882
ENSDARG00000090820	slc2a10	0.511398	0.801085	0.499882	0.499882
ENSDARG00000054160	zgc:113625	0.511398	0.801085	0.499882	0.499882
ENSDARG00000005139	hhatlb	0.511398	0.801085	0.499882	0.499882
ENSDARG00000101209	lamb1a	0.511398	0.801085	0.499882	0.499882
ENSDARG00000045596	LOC100003291	0.511398	0.801085	0.499882	0.499882
ENSDARG00000028786	chst12a	0.51144	0.801085	0.499882	0.499882
ENSDARG00000040282	zgc:92590	0.511513	0.801085	0.499881	0.499881
ENSDARG00000089162	afap1l1a	0.511513	0.801085	0.499881	0.499881
ENSDARG00000092499	si:ch211-183d21.1	0.511514	0.801085	0.499881	0.499881
ENSDARG00000074367	usp12b	0.511516	0.801085	0.499881	0.499881
ENSDARG00000099151	wbp11	0.511518	0.801085	0.499881	0.499881
ENSDARG00000015156	fbln2	0.511521	0.801085	0.499881	0.499881
ENSDARG00000036445	serpinh2	0.511524	0.801085	0.499881	0.499881
ENSDARG00000075625	lrig1	0.511527	0.801085	0.499881	0.499881
ENSDARG00000098142	LOC108179097	0.511531	0.801085	0.499881	0.499881
ENSDARG00000069252	mixl1	0.511532	0.801085	0.499881	0.499881
ENSDARG00000061798	arhgap27l	0.511534	0.801085	0.499881	0.499881
ENSDARG00000105176	zgc:174890	0.511534	0.801085	0.499881	0.499881
ENSDARG00000060312	wdr62	0.511537	0.801085	0.499881	0.499881
ENSDARG00000030933	ksr1b	0.511549	0.801085	0.499881	0.499881
ENSDARG00000059150	tmem107	0.511567	0.801085	0.499881	0.499881
ENSDARG00000096037	si:ch211-214j24.14	0.511575	0.801085	0.499881	0.499881
ENSDARG00000100544	zgc:173486	0.511595	0.801085	0.49988	0.49988
ENSDARG00000094242	ENSDARG00000094242	0.511598	0.801085	0.49988	0.49988
ENSDARG00000040180	slc35a1	0.511621	0.801085	0.49988	0.49988
ENSDARG00000094107	ttf1.6	0.511642	0.801085	0.49988	0.49988
ENSDARG00000062573	znrf3	0.511659	0.801085	0.49988	0.49988
ENSDARG00000104434	LOC100537264	0.511666	0.801085	0.49988	0.49988
ENSDARG00000007370	dysf	0.511675	0.801085	0.49988	0.49988
ENSDARG00000109373	LOC566927	0.511692	0.801085	0.499879	0.499879
ENSDARG00000045486	pawr	0.51171	0.801085	0.499879	0.499879
ENSDARG00000088258	mosmoa	0.511713	0.801085	0.499879	0.499879
ENSDARG00000097530	xkr5b	0.511719	0.801085	0.499879	0.499879
ENSDARG00000004658	zgc:101810	0.511725	0.801085	0.499879	0.499879
ENSDARG00000021287	rab7b	0.511734	0.801085	0.499879	0.499879
ENSDARG00000018432	m6pr	0.511752	0.801085	0.499879	0.499879
ENSDARG00000020176	zbtb22a	0.511772	0.801085	0.499879	0.499879
ENSDARG00000030967	si:ch211-51a6.2	0.511788	0.801085	0.499878	0.499878
ENSDARG00000033296	gpr37b	0.511847	0.801085	0.499878	0.499878
ENSDARG00000004280	seh1l	0.511878	0.801085	0.499877	0.499877
ENSDARG00000040492	mthfd1b	0.51194	0.801085	0.499877	0.499877
ENSDARG00000008767	tle2b	0.511957	0.801085	0.499877	0.499877
ENSDARG00000102765	lonp1	0.512047	0.801085	0.499876	0.499876
ENSDARG00000062017	fsd1	0.512168	0.801085	0.499874	0.499874
ENSDARG00000075714	hoatz	0.51223	0.801085	0.499874	0.499874
ENSDARG00000057166	lrmda	0.512231	0.801085	0.499874	0.499874
ENSDARG00000096575	si:dkey-182i3.9	0.512231	0.801085	0.499874	0.499874
ENSDARG00000040251	ctsk	0.512233	0.801085	0.499874	0.499874
ENSDARG00000012390	kcnk5b	0.512233	0.801085	0.499874	0.499874
ENSDARG00000006896	lhx6a	0.512234	0.801085	0.499874	0.499874
ENSDARG00000111290	erg28	0.512236	0.801085	0.499874	0.499874
ENSDARG00000093563	si:ch211-225b11.4	0.512237	0.801085	0.499874	0.499874
ENSDARG00000079035	ENSDARG00000079035	0.512237	0.801085	0.499874	0.499874
ENSDARG00000093042	si:dkey-104n9.1	0.512238	0.801085	0.499874	0.499874
ENSDARG00000062263	arhgap17b	0.512239	0.801085	0.499874	0.499874
ENSDARG00000039217	orc1	0.512239	0.801085	0.499874	0.499874
ENSDARG00000061634	aifm4	0.512239	0.801085	0.499874	0.499874
ENSDARG00000101476	si:dkey-65j4.2	0.512239	0.801085	0.499874	0.499874
ENSDARG00000090901	LOC572555	0.51224	0.801085	0.499874	0.499874
ENSDARG00000090945	si:ch211-170d8.8	0.51224	0.801085	0.499874	0.499874
ENSDARG00000089885	slc16a12b	0.512241	0.801085	0.499874	0.499874
ENSDARG00000009133	myo1eb	0.512244	0.801085	0.499874	0.499874
ENSDARG00000004196	tnfsf10l	0.512248	0.801085	0.499874	0.499874
ENSDARG00000002463	arhgef37	0.512335	0.801085	0.499873	0.499873
ENSDARG00000076292	tns2a	0.512344	0.801085	0.499873	0.499873
ENSDARG00000018162	ctnnal1	0.512373	0.801085	0.499872	0.499872
ENSDARG00000025595	agmo	0.512382	0.801085	0.499872	0.499872
ENSDARG00000076040	arl15a	0.512382	0.801085	0.499872	0.499872
ENSDARG00000062465	pgap1	0.512413	0.801085	0.499872	0.499872
ENSDARG00000030125	sox7	0.512415	0.801085	0.499872	0.499872
ENSDARG00000039436	il13ra2	0.512449	0.801085	0.499872	0.499872
ENSDARG00000115335	ubald2	0.512461	0.801085	0.499871	0.499871
ENSDARG00000067999	ENSDARG00000067999	0.512526	0.801085	0.499871	0.499871
ENSDARG00000012986	adal	0.512548	0.801085	0.49987	0.49987
ENSDARG00000114885	pxmp4	0.512558	0.801085	0.49987	0.49987
ENSDARG00000069912	hmga2	0.512561	0.801085	0.49987	0.49987
ENSDARG00000069318	efr3bb	0.512616	0.801085	0.49987	0.49987
ENSDARG00000051940	ugt2a2	0.512639	0.801085	0.49987	0.49987
ENSDARG00000028259	aldh3a2a	0.51266	0.801085	0.499869	0.499869
ENSDARG00000104028	si:dkey-74k8.3	0.512749	0.801085	0.499868	0.499868
ENSDARG00000018404	krt18a.1	0.51286	0.801085	0.499867	0.499867
ENSDARG00000025577	zgc:66447	0.512914	0.801085	0.499867	0.499867
ENSDARG00000044074	loxl2b	0.512943	0.801085	0.499866	0.499866
ENSDARG00000076904	loxl5b	0.512943	0.801085	0.499866	0.499866
ENSDARG00000075332	ENSDARG00000075332	0.512943	0.801085	0.499866	0.499866
ENSDARG00000061480	si:ch211-132b12.1	0.512943	0.801085	0.499866	0.499866
ENSDARG00000045268	tectb	0.512943	0.801085	0.499866	0.499866
ENSDARG00000010145	tor4aa	0.512943	0.801085	0.499866	0.499866
ENSDARG00000042065	eef2a.2	0.512943	0.801085	0.499866	0.499866
ENSDARG00000103961	poln	0.512944	0.801085	0.499866	0.499866
ENSDARG00000004880	acsm3	0.512944	0.801085	0.499866	0.499866
ENSDARG00000046019	snai1b	0.512944	0.801085	0.499866	0.499866
ENSDARG00000026348	csad	0.512945	0.801085	0.499866	0.499866
ENSDARG00000057113	c6	0.512945	0.801085	0.499866	0.499866
ENSDARG00000030270	tnnt3a	0.512945	0.801085	0.499866	0.499866
ENSDARG00000094653	ENSDARG00000094653	0.512946	0.801085	0.499866	0.499866
ENSDARG00000106564	ENSDARG00000106564	0.512946	0.801085	0.499866	0.499866
ENSDARG00000073711	ENSDARG00000073711	0.512946	0.801085	0.499866	0.499866
ENSDARG00000014373	ddx4	0.512946	0.801085	0.499866	0.499866
ENSDARG00000098248	ENSDARG00000098248	0.512946	0.801085	0.499866	0.499866
ENSDARG00000057276	iqca1	0.512948	0.801085	0.499866	0.499866
ENSDARG00000076043	si:dkeyp-73d8.9	0.512948	0.801085	0.499866	0.499866
ENSDARG00000089158	si:dkeyp-104f11.6	0.512948	0.801085	0.499866	0.499866
ENSDARG00000079790	LOC794598	0.513055	0.801085	0.499865	0.499865
ENSDARG00000115101	ENSDARG00000115101	0.513063	0.801085	0.499865	0.499865
ENSDARG00000090346	zmp:0000000991	0.513065	0.801085	0.499865	0.499865
ENSDARG00000069866	sox1a	0.513068	0.801085	0.499865	0.499865
ENSDARG00000060927	si:ch211-136a13.1	0.513069	0.801085	0.499865	0.499865
ENSDARG00000026759	ldlrb	0.513081	0.801085	0.499865	0.499865
ENSDARG00000098976	LOC100535115	0.513081	0.801085	0.499865	0.499865
ENSDARG00000051962	mmp15a	0.513083	0.801085	0.499865	0.499865
ENSDARG00000043640	cenpn	0.513091	0.801085	0.499865	0.499865
ENSDARG00000104043	gng10	0.513141	0.801085	0.499864	0.499864
ENSDARG00000105279	si:ch211-108c17.2	0.513152	0.801085	0.499864	0.499864
ENSDARG00000059712	slc19a2	0.513152	0.801085	0.499864	0.499864
ENSDARG00000022424	slc26a5	0.513156	0.801085	0.499864	0.499864
ENSDARG00000074074	rnf26	0.513183	0.801085	0.499864	0.499864
ENSDARG00000045199	capn1	0.513194	0.801085	0.499864	0.499864
ENSDARG00000058848	mcoln1b	0.513201	0.801085	0.499864	0.499864
ENSDARG00000105095	ENSDARG00000105095	0.513213	0.801085	0.499864	0.499864
ENSDARG00000097772	si:ch211-185a18.2	0.513267	0.801085	0.499863	0.499863
ENSDARG00000099173	ENSDARG00000099173	0.513269	0.801085	0.499863	0.499863
ENSDARG00000096614	si:dkey-182i3.10	0.513297	0.801085	0.499863	0.499863
ENSDARG00000099222	prpsap1	0.513322	0.801085	0.499862	0.499862
ENSDARG00000023903	atf2	0.513333	0.801085	0.499862	0.499862
ENSDARG00000105258	cep72	0.513334	0.801085	0.499862	0.499862
ENSDARG00000062919	tceanc2	0.513364	0.801085	0.499862	0.499862
ENSDARG00000005481	nfkbiaa	0.513406	0.801085	0.499862	0.499862
ENSDARG00000075156	tbc1d4	0.513407	0.801085	0.499862	0.499862
ENSDARG00000114108	ENSDARG00000114108	0.513409	0.801085	0.499862	0.499862
ENSDARG00000074282	gaa2	0.513482	0.801085	0.499861	0.499861
ENSDARG00000011026	zgc:92907	0.513692	0.801085	0.499859	0.499859
ENSDARG00000097170	pcdh1a4	0.513727	0.801085	0.499858	0.499858
ENSDARG00000043074	grp	0.513772	0.801085	0.499858	0.499858
ENSDARG00000071360	morn2	0.513776	0.801085	0.499858	0.499858
ENSDARG00000089922	dsn1	0.513779	0.801085	0.499858	0.499858
ENSDARG00000086631	LOC101884653	0.513782	0.801085	0.499858	0.499858
ENSDARG00000061472	gba2	0.513784	0.801085	0.499858	0.499858
ENSDARG00000104217	gpc2	0.513784	0.801085	0.499858	0.499858
ENSDARG00000034211	capn2l	0.513784	0.801085	0.499858	0.499858
ENSDARG00000056045	gucy2cb	0.513785	0.801085	0.499858	0.499858
ENSDARG00000002336	dlc	0.513785	0.801085	0.499858	0.499858
ENSDARG00000028663	tek	0.51379	0.801085	0.499858	0.499858
ENSDARG00000104495	pltp	0.513877	0.801085	0.499857	0.499857
ENSDARG00000088799	xxylt1	0.513878	0.801085	0.499857	0.499857
ENSDARG00000104894	si:ch73-138e16.2	0.513888	0.801085	0.499857	0.499857
ENSDARG00000060841	pik3c2a	0.513889	0.801085	0.499857	0.499857
ENSDARG00000021979	ENSDARG00000021979	0.513892	0.801085	0.499857	0.499857
ENSDARG00000074663	samd8	0.513897	0.801085	0.499857	0.499857
ENSDARG00000009194	col16a1	0.513898	0.801085	0.499857	0.499857
ENSDARG00000052094	notch1b	0.513933	0.801085	0.499856	0.499856
ENSDARG00000102473	zgc:171673	0.513954	0.801085	0.499856	0.499856
ENSDARG00000089139	iftap	0.51396	0.801085	0.499856	0.499856
ENSDARG00000042214	tmem243a	0.513981	0.801085	0.499856	0.499856
ENSDARG00000075824	virma	0.513991	0.801085	0.499856	0.499856
ENSDARG00000061591	abcb10	0.51405	0.801085	0.499855	0.499855
ENSDARG00000098613	ENSDARG00000098613	0.514101	0.801085	0.499854	0.499854
ENSDARG00000017617	alg6	0.514114	0.801085	0.499854	0.499854
ENSDARG00000029431	prr5l	0.514168	0.801085	0.499854	0.499854
ENSDARG00000098176	si:rp71-1h20.5	0.514174	0.801085	0.499854	0.499854
ENSDARG00000075687	anapc1	0.514195	0.801085	0.499853	0.499853
ENSDARG00000077862	si:dkey-169i5.4	0.514211	0.801085	0.499853	0.499853
ENSDARG00000037892	psmc3ip	0.51424	0.801085	0.499853	0.499853
ENSDARG00000062785	adpgk2	0.514275	0.801085	0.499853	0.499853
ENSDARG00000030608	rhogd	0.514278	0.801085	0.499853	0.499853
ENSDARG00000017422	apmap	0.514284	0.801085	0.499853	0.499853
ENSDARG00000008186	syk	0.514296	0.801085	0.499852	0.499852
ENSDARG00000014106	cfl2	0.514298	0.801085	0.499852	0.499852
ENSDARG00000030153	gnptab	0.514352	0.801085	0.499852	0.499852
ENSDARG00000093254	znf569l	0.514486	0.801085	0.49985	0.49985
ENSDARG00000101760	ENSDARG00000101760	0.514486	0.801085	0.49985	0.49985
ENSDARG00000007430	prdm12b	0.514486	0.801085	0.49985	0.49985
ENSDARG00000074669	cacng4b	0.514486	0.801085	0.49985	0.49985
ENSDARG00000076733	bard1	0.514486	0.801085	0.49985	0.49985
ENSDARG00000076745	zgc:193811	0.514486	0.801085	0.49985	0.49985
ENSDARG00000093405	casp6a	0.514488	0.801085	0.49985	0.49985
ENSDARG00000025372	admp	0.514488	0.801085	0.49985	0.49985
ENSDARG00000002235	mmp14a	0.514489	0.801085	0.49985	0.49985
ENSDARG00000043242	si:dkey-222f2.1	0.51449	0.801085	0.49985	0.49985
ENSDARG00000022689	itgb1b.2	0.514491	0.801085	0.49985	0.49985
ENSDARG00000112928	ENSDARG00000112928	0.514492	0.801085	0.49985	0.49985
ENSDARG00000091734	traf3ip2l	0.514492	0.801085	0.49985	0.49985
ENSDARG00000068409	vgll4l	0.514492	0.801085	0.49985	0.49985
ENSDARG00000062222	mxra8a	0.514492	0.801085	0.49985	0.49985
ENSDARG00000071596	neto1l	0.514493	0.801085	0.49985	0.49985
ENSDARG00000036974	ripply3	0.514495	0.801085	0.49985	0.49985
ENSDARG00000021720	col7a1	0.514497	0.801085	0.49985	0.49985
ENSDARG00000059064	rassf3	0.514498	0.801085	0.49985	0.49985
ENSDARG00000093423	swsap1	0.514498	0.801085	0.49985	0.49985
ENSDARG00000017773	slc16a12a	0.514499	0.801085	0.49985	0.49985
ENSDARG00000046106	rab10	0.514499	0.801085	0.49985	0.49985
ENSDARG00000036063	ppp1r11	0.5145	0.801085	0.49985	0.49985
ENSDARG00000086103	slc37a1	0.514509	0.801085	0.49985	0.49985
ENSDARG00000054610	coro1a	0.514597	0.801085	0.499849	0.499849
ENSDARG00000055575	pcolce2b	0.514612	0.801085	0.499849	0.499849
ENSDARG00000092463	rhbdd2	0.514614	0.801085	0.499849	0.499849
ENSDARG00000075354	espl1	0.514626	0.801085	0.499849	0.499849
ENSDARG00000115013	ENSDARG00000115013	0.514627	0.801085	0.499849	0.499849
ENSDARG00000054771	ghra	0.51463	0.801085	0.499849	0.499849
ENSDARG00000058260	cip2a	0.514638	0.801085	0.499849	0.499849
ENSDARG00000035957	gmnn	0.514639	0.801085	0.499849	0.499849
ENSDARG00000002945	bgnb	0.51466	0.801085	0.499849	0.499849
ENSDARG00000101823	si:ch211-243p7.3	0.51469	0.801085	0.499848	0.499848
ENSDARG00000044098	egr2a	0.514736	0.801085	0.499848	0.499848
ENSDARG00000101611	zgc:162895	0.514752	0.801085	0.499848	0.499848
ENSDARG00000077396	tlcd2	0.514788	0.801085	0.499847	0.499847
ENSDARG00000045540	ppp6r2a	0.514814	0.801085	0.499847	0.499847
ENSDARG00000054957	ENSDARG00000054957	0.514827	0.801085	0.499847	0.499847
ENSDARG00000042708	tuba5	0.514836	0.801085	0.499847	0.499847
ENSDARG00000099757	wdr47b	0.514874	0.801085	0.499846	0.499846
ENSDARG00000086645	hs3st3b1b	0.514888	0.801085	0.499846	0.499846
ENSDARG00000095946	si:ch73-341k19.1	0.514896	0.801085	0.499846	0.499846
ENSDARG00000077326	slc45a4b	0.515081	0.801085	0.499844	0.499844
ENSDARG00000032704	qrsl1	0.515156	0.801085	0.499844	0.499844
ENSDARG00000036109	mtx1b	0.515162	0.801085	0.499844	0.499844
ENSDARG00000103471	zgc:173716	0.515196	0.801085	0.499843	0.499843
ENSDARG00000103405	ENSDARG00000103405	0.515196	0.801085	0.499843	0.499843
ENSDARG00000068036	tmem119b	0.515196	0.801085	0.499843	0.499843
ENSDARG00000067672	card9	0.515196	0.801085	0.499843	0.499843
ENSDARG00000061274	lss	0.515196	0.801085	0.499843	0.499843
ENSDARG00000018441	heg1	0.515196	0.801085	0.499843	0.499843
ENSDARG00000056339	stk31	0.515196	0.801085	0.499843	0.499843
ENSDARG00000069445	pimr128	0.515196	0.801085	0.499843	0.499843
ENSDARG00000026799	suv39h1a	0.515196	0.801085	0.499843	0.499843
ENSDARG00000098669	exd1	0.515196	0.801085	0.499843	0.499843
ENSDARG00000029894	slc2a15a	0.515196	0.801085	0.499843	0.499843
ENSDARG00000025089	loxl4	0.515196	0.801085	0.499843	0.499843
ENSDARG00000030215	matn1	0.515196	0.801085	0.499843	0.499843
ENSDARG00000037833	mitfb	0.515196	0.801085	0.499843	0.499843
ENSDARG00000044694	fybb	0.515196	0.801085	0.499843	0.499843
ENSDARG00000093686	si:rp71-36a1.2	0.515196	0.801085	0.499843	0.499843
ENSDARG00000061602	ENSDARG00000061602	0.515196	0.801085	0.499843	0.499843
ENSDARG00000098241	fanca	0.515196	0.801085	0.499843	0.499843
ENSDARG00000012199	gpt2	0.51525	0.801085	0.499843	0.499843
ENSDARG00000099108	LOC100333907	0.51531	0.801085	0.499842	0.499842
ENSDARG00000113380	LOC108180795	0.515311	0.801085	0.499842	0.499842
ENSDARG00000053010	lpcat2	0.515317	0.801085	0.499842	0.499842
ENSDARG00000078733	cnnm2b	0.515318	0.801085	0.499842	0.499842
ENSDARG00000038561	klf6b	0.515319	0.801085	0.499842	0.499842
ENSDARG00000096454	ap1m2	0.515326	0.801085	0.499842	0.499842
ENSDARG00000013800	snrpd3	0.515326	0.801085	0.499842	0.499842
ENSDARG00000087759	ENSDARG00000087759	0.515326	0.801085	0.499842	0.499842
ENSDARG00000080016	si:cabz01032454.3	0.515328	0.801085	0.499842	0.499842
ENSDARG00000021866	upk1a	0.515336	0.801085	0.499842	0.499842
ENSDARG00000020788	sla2b	0.515338	0.801085	0.499842	0.499842
ENSDARG00000087762	rab27b	0.515346	0.801085	0.499842	0.499842
ENSDARG00000104403	oscp1a	0.515379	0.801085	0.499841	0.499841
ENSDARG00000077470	fam163aa	0.515416	0.801085	0.499841	0.499841
ENSDARG00000016143	xiap	0.515434	0.801085	0.499841	0.499841
ENSDARG00000006921	lrp5	0.515437	0.801085	0.499841	0.499841
ENSDARG00000098680	si:zfos-2326c3.2	0.51544	0.801085	0.499841	0.499841
ENSDARG00000075664	si:ch1073-429i10.1	0.51544	0.801085	0.499841	0.499841
ENSDARG00000076058	gba	0.515444	0.801085	0.499841	0.499841
ENSDARG00000041040	piga	0.51546	0.801085	0.49984	0.49984
ENSDARG00000104678	LOC110437726	0.515537	0.801085	0.49984	0.49984
ENSDARG00000005713	ethe1	0.515538	0.801085	0.49984	0.49984
ENSDARG00000003085	stambpl1	0.515593	0.801085	0.499839	0.499839
ENSDARG00000032087	sgsh	0.515607	0.801085	0.499839	0.499839
ENSDARG00000074696	zgc:194621	0.515679	0.801085	0.499838	0.499838
ENSDARG00000058949	spin1	0.515693	0.801085	0.499838	0.499838
ENSDARG00000019142	fam185a	0.515739	0.801085	0.499838	0.499838
ENSDARG00000077863	mettl22	0.515749	0.801085	0.499837	0.499837
ENSDARG00000026335	susd4	0.515785	0.801085	0.499837	0.499837
ENSDARG00000075580	lrch2	0.515853	0.801085	0.499836	0.499836
ENSDARG00000068655	dnlz	0.515891	0.801085	0.499836	0.499836
ENSDARG00000061732	raph1b	0.515905	0.801085	0.499836	0.499836
ENSDARG00000061168	dhx34	0.515908	0.801085	0.499836	0.499836
ENSDARG00000043960	rpf2	0.515938	0.801085	0.499835	0.499835
ENSDARG00000076104	sema4bb	0.515947	0.801085	0.499835	0.499835
ENSDARG00000112449	LOC103910472	0.51603	0.801085	0.499835	0.499835
ENSDARG00000098876	ENSDARG00000098876	0.516031	0.801085	0.499835	0.499835
ENSDARG00000092445	zgc:153352	0.516033	0.801085	0.499835	0.499835
ENSDARG00000045411	acad11	0.516036	0.801085	0.499834	0.499834
ENSDARG00000099945	ENSDARG00000099945	0.516037	0.801085	0.499834	0.499834
ENSDARG00000028027	trim63a	0.516038	0.801085	0.499834	0.499834
ENSDARG00000090253	zgc:113223	0.516038	0.801085	0.499834	0.499834
ENSDARG00000104524	LOC101885237	0.516039	0.801085	0.499834	0.499834
ENSDARG00000011190	fgfr1b	0.516048	0.801085	0.499834	0.499834
ENSDARG00000003217	urb2	0.516136	0.801085	0.499833	0.499833
ENSDARG00000058679	zmat1	0.516145	0.801085	0.499833	0.499833
ENSDARG00000113666	LOC103909513	0.516151	0.801085	0.499833	0.499833
ENSDARG00000035797	si:dkey-17m8.2	0.516152	0.801085	0.499833	0.499833
ENSDARG00000074389	gpr26	0.516152	0.801085	0.499833	0.499833
ENSDARG00000060252	mogs	0.516161	0.801085	0.499833	0.499833
ENSDARG00000077078	zgc:173726	0.516164	0.801085	0.499833	0.499833
ENSDARG00000024325	cert1a	0.516164	0.801085	0.499833	0.499833
ENSDARG00000044847	zgc:171599	0.516195	0.801085	0.499833	0.499833
ENSDARG00000078145	arhgap46b	0.516233	0.801085	0.499832	0.499832
ENSDARG00000000472	cntn2	0.516236	0.801085	0.499832	0.499832
ENSDARG00000040610	si:ch73-352p4.8	0.516282	0.801085	0.499832	0.499832
ENSDARG00000106808	ENSDARG00000106808	0.516285	0.801085	0.499832	0.499832
ENSDARG00000009864	ddx55	0.516292	0.801085	0.499832	0.499832
ENSDARG00000041376	rmi1	0.516299	0.801085	0.499832	0.499832
ENSDARG00000002507	itga10	0.516302	0.801085	0.499832	0.499832
ENSDARG00000113848	ENSDARG00000113848	0.516316	0.801085	0.499832	0.499832
ENSDARG00000074968	polr2m	0.516323	0.801085	0.499832	0.499832
ENSDARG00000042995	sptlc1	0.516379	0.801085	0.499831	0.499831
ENSDARG00000058202	pex16	0.516403	0.801085	0.499831	0.499831
ENSDARG00000010035	engase	0.516422	0.801085	0.49983	0.49983
ENSDARG00000102512	kdm8	0.516439	0.801085	0.49983	0.49983
ENSDARG00000053405	sord	0.516452	0.801085	0.49983	0.49983
ENSDARG00000061409	bivm	0.516495	0.801085	0.49983	0.49983
ENSDARG00000034256	cdk10	0.516495	0.801085	0.49983	0.49983
ENSDARG00000092482	si:dkeyp-110g5.4	0.516523	0.801085	0.499829	0.499829
ENSDARG00000059919	rusf1	0.516525	0.801085	0.499829	0.499829
ENSDARG00000020024	fam151b	0.516531	0.801085	0.499829	0.499829
ENSDARG00000009681	med27	0.516688	0.801085	0.499828	0.499828
ENSDARG00000088367	si:cabz01069013.3	0.51674	0.801085	0.499827	0.499827
ENSDARG00000021115	spata6	0.51674	0.801085	0.499827	0.499827
ENSDARG00000103443	vwde	0.51674	0.801085	0.499827	0.499827
ENSDARG00000061260	si:dkey-202e22.2	0.51674	0.801085	0.499827	0.499827
ENSDARG00000112015	ENSDARG00000112015	0.51674	0.801085	0.499827	0.499827
ENSDARG00000111091	ccdc69	0.516741	0.801085	0.499827	0.499827
ENSDARG00000075984	hsbp1l1	0.516741	0.801085	0.499827	0.499827
ENSDARG00000058725	rfesd	0.516741	0.801085	0.499827	0.499827
ENSDARG00000100946	si:ch211-212k18.9	0.516742	0.801085	0.499827	0.499827
ENSDARG00000099840	lpar1	0.516742	0.801085	0.499827	0.499827
ENSDARG00000101137	ENSDARG00000101137	0.516744	0.801085	0.499827	0.499827
ENSDARG00000102583	il4r.1	0.516745	0.801085	0.499827	0.499827
ENSDARG00000015989	zdhhc16b	0.516754	0.801085	0.499827	0.499827
ENSDARG00000018658	aar2	0.516785	0.801085	0.499827	0.499827
ENSDARG00000098664	si:dkeyp-53d3.3	0.516862	0.801085	0.499826	0.499826
ENSDARG00000096566	ENSDARG00000096566	0.516863	0.801085	0.499826	0.499826
ENSDARG00000022727	epha2b	0.516864	0.801085	0.499826	0.499826
ENSDARG00000046053	slc27a6	0.516864	0.801085	0.499826	0.499826
ENSDARG00000102742	bmpr1bb	0.516875	0.801085	0.499826	0.499826
ENSDARG00000087461	si:dkey-21c1.4	0.516878	0.801085	0.499826	0.499826
ENSDARG00000076020	pappa2	0.516886	0.801085	0.499826	0.499826
ENSDARG00000099006	LOC568664	0.516986	0.801085	0.499825	0.499825
ENSDARG00000036045	penkb	0.517011	0.801085	0.499824	0.499824
ENSDARG00000040300	gtpbp10	0.517036	0.801085	0.499824	0.499824
ENSDARG00000020041	vps35l	0.517039	0.801085	0.499824	0.499824
ENSDARG00000074468	prdm11	0.517051	0.801085	0.499824	0.499824
ENSDARG00000095224	si:ch73-54n14.2	0.51707	0.801085	0.499824	0.499824
ENSDARG00000039340	tmem209	0.517104	0.801085	0.499823	0.499823
ENSDARG00000069003	pcyox1l	0.517117	0.801085	0.499823	0.499823
ENSDARG00000014233	sept8b	0.517131	0.801085	0.499823	0.499823
ENSDARG00000004574	gtf3c2	0.517142	0.801085	0.499823	0.499823
ENSDARG00000098811	ENSDARG00000098811	0.517144	0.801085	0.499823	0.499823
ENSDARG00000011723	zgc:56556	0.517243	0.801085	0.499822	0.499822
ENSDARG00000095553	lenep	0.517257	0.801085	0.499822	0.499822
ENSDARG00000059437	fktn	0.517266	0.801085	0.499822	0.499822
ENSDARG00000016775	aqr	0.517315	0.801085	0.499821	0.499821
ENSDARG00000055751	fosb	0.517328	0.801085	0.499821	0.499821
ENSDARG00000006392	exosc9	0.517361	0.801085	0.499821	0.499821
ENSDARG00000028475	lin9	0.517422	0.801085	0.49982	0.49982
ENSDARG00000033647	smarcb1a	0.517452	0.801085	0.49982	0.49982
ENSDARG00000061417	nub1	0.51747	0.801085	0.49982	0.49982
ENSDARG00000013704	cers2a	0.517478	0.801085	0.49982	0.49982
ENSDARG00000114237	bcl2l16	0.517521	0.801085	0.499819	0.499819
ENSDARG00000078574	senp1	0.517533	0.801085	0.499819	0.499819
ENSDARG00000074363	ttc9	0.517538	0.801085	0.499819	0.499819
ENSDARG00000055620	acad9	0.517544	0.801085	0.499819	0.499819
ENSDARG00000058459	plekhg2	0.517564	0.801085	0.499819	0.499819
ENSDARG00000068103	cfap45	0.517571	0.801085	0.499819	0.499819
ENSDARG00000079166	ace	0.517571	0.801085	0.499819	0.499819
ENSDARG00000093143	znf1010	0.517571	0.801085	0.499819	0.499819
ENSDARG00000015902	stat6	0.517574	0.801085	0.499819	0.499819
ENSDARG00000101089	gart	0.517575	0.801085	0.499819	0.499819
ENSDARG00000014474	yipf1	0.517577	0.801085	0.499819	0.499819
ENSDARG00000043912	mei4	0.517577	0.801085	0.499819	0.499819
ENSDARG00000038938	itprid2	0.517582	0.801085	0.499819	0.499819
ENSDARG00000079222	zgc:174315	0.517588	0.801085	0.499818	0.499818
ENSDARG00000075725	cep152	0.51759	0.801085	0.499818	0.499818
ENSDARG00000055719	ino80c	0.517594	0.801085	0.499818	0.499818
ENSDARG00000058047	pafah1b3	0.517606	0.801085	0.499818	0.499818
ENSDARG00000037514	hdac3	0.517628	0.801085	0.499818	0.499818
ENSDARG00000044255	rbm18	0.517652	0.801085	0.499818	0.499818
ENSDARG00000095577	cybrd1	0.517677	0.801085	0.499818	0.499818
ENSDARG00000104344	ccdc127a	0.517684	0.801085	0.499817	0.499817
ENSDARG00000040338	hvcn1	0.517684	0.801085	0.499817	0.499817
ENSDARG00000063634	hpse	0.517689	0.801085	0.499817	0.499817
ENSDARG00000079762	si:dkey-253d23.3	0.51769	0.801085	0.499817	0.499817
ENSDARG00000013795	hps4	0.51772	0.801085	0.499817	0.499817
ENSDARG00000079900	shroom4	0.517764	0.801085	0.499817	0.499817
ENSDARG00000071116	eepd1	0.517779	0.801085	0.499816	0.499816
ENSDARG00000013461	supt7l	0.51779	0.801085	0.499816	0.499816
ENSDARG00000069463	alox12	0.517791	0.801085	0.499816	0.499816
ENSDARG00000092816	si:dkey-93n13.2	0.517864	0.801085	0.499816	0.499816
ENSDARG00000036345	cmtr2	0.51789	0.801085	0.499815	0.499815
ENSDARG00000116814	ENSDARG00000116814	0.517898	0.801085	0.499815	0.499815
ENSDARG00000008249	ptchd4	0.517905	0.801085	0.499815	0.499815
ENSDARG00000074995	eif2b5	0.517909	0.801085	0.499815	0.499815
ENSDARG00000043451	cab39	0.517927	0.801085	0.499815	0.499815
ENSDARG00000002298	ankrd22	0.517951	0.801085	0.499815	0.499815
ENSDARG00000103712	plpp7a	0.518011	0.801085	0.499814	0.499814
ENSDARG00000079483	ENSDARG00000079483	0.518058	0.801085	0.499814	0.499814
ENSDARG00000103777	znf1001	0.518082	0.801085	0.499813	0.499813
ENSDARG00000038784	faim2a	0.518111	0.801085	0.499813	0.499813
ENSDARG00000037378	qdprb.1	0.518139	0.801085	0.499813	0.499813
ENSDARG00000078815	grk5l	0.51817	0.801085	0.499812	0.499812
ENSDARG00000029621	sgms1b	0.518281	0.801085	0.499811	0.499811
ENSDARG00000101030	mhc2d4b	0.518282	0.801085	0.499811	0.499811
ENSDARG00000030616	nfe2l1a	0.518282	0.801085	0.499811	0.499811
ENSDARG00000074815	mxra5a	0.518282	0.801085	0.499811	0.499811
ENSDARG00000078217	cblc	0.518283	0.801085	0.499811	0.499811
ENSDARG00000055045	casp3b	0.518283	0.801085	0.499811	0.499811
ENSDARG00000052701	smpd2b	0.518287	0.801085	0.499811	0.499811
ENSDARG00000057206	nmt1b	0.518287	0.801085	0.499811	0.499811
ENSDARG00000039577	ptk2bb	0.518289	0.801085	0.499811	0.499811
ENSDARG00000083189	arhgap19	0.51829	0.801085	0.499811	0.499811
ENSDARG00000023724	cdc42se1	0.518293	0.801085	0.499811	0.499811
ENSDARG00000115282	tsnax	0.518326	0.801085	0.499811	0.499811
ENSDARG00000044852	wbp2nl	0.518335	0.801085	0.499811	0.499811
ENSDARG00000010002	gna11a	0.518385	0.801085	0.49981	0.49981
ENSDARG00000071487	zgc:152948	0.518396	0.801085	0.49981	0.49981
ENSDARG00000086998	zgc:64002	0.518398	0.801085	0.49981	0.49981
ENSDARG00000004932	anos1b	0.518402	0.801085	0.49981	0.49981
ENSDARG00000100421	ENSDARG00000100421	0.518405	0.801085	0.49981	0.49981
ENSDARG00000042172	c7a	0.518405	0.801085	0.49981	0.49981
ENSDARG00000091902	b3gnt2b	0.518416	0.801085	0.49981	0.49981
ENSDARG00000102679	si:ch73-158p21.7	0.518418	0.801085	0.49981	0.49981
ENSDARG00000057879	p3h3	0.518425	0.801085	0.49981	0.49981
ENSDARG00000058470	mapk13	0.518517	0.801085	0.499809	0.499809
ENSDARG00000017242	garem	0.518526	0.801085	0.499809	0.499809
ENSDARG00000053106	cep44	0.518566	0.801085	0.499808	0.499808
ENSDARG00000068710	nid1a	0.518598	0.801085	0.499808	0.499808
ENSDARG00000061691	qpctla	0.518598	0.801085	0.499808	0.499808
ENSDARG00000022968	fxr1	0.518601	0.801085	0.499808	0.499808
ENSDARG00000106669	LOC562542	0.518601	0.801085	0.499808	0.499808
ENSDARG00000045304	mtfr1	0.518638	0.801085	0.499808	0.499808
ENSDARG00000078725	ENSDARG00000078725	0.518682	0.801085	0.499807	0.499807
ENSDARG00000078546	cars2	0.518702	0.801085	0.499807	0.499807
ENSDARG00000111388	upf2	0.518733	0.801085	0.499807	0.499807
ENSDARG00000105046	ccnf	0.518767	0.801085	0.499806	0.499806
ENSDARG00000057857	arfrp1	0.518788	0.801085	0.499806	0.499806
ENSDARG00000100162	LOC562098	0.518821	0.801085	0.499806	0.499806
ENSDARG00000044813	vps33b	0.518919	0.801085	0.499805	0.499805
ENSDARG00000088514	and1	0.518944	0.801085	0.499804	0.499804
ENSDARG00000104860	LOC561377	0.518951	0.801085	0.499804	0.499804
ENSDARG00000102464	wnt5b	0.518992	0.801085	0.499804	0.499804
ENSDARG00000053136	b2m	0.518992	0.801085	0.499804	0.499804
ENSDARG00000109327	znf1140	0.518992	0.801085	0.499804	0.499804
ENSDARG00000095296	ENSDARG00000095296	0.518992	0.801085	0.499804	0.499804
ENSDARG00000099930	col27a1b	0.518992	0.801085	0.499804	0.499804
ENSDARG00000101919	foxj1a	0.518992	0.801085	0.499804	0.499804
ENSDARG00000101890	pigr	0.518992	0.801085	0.499804	0.499804
ENSDARG00000037760	uncx4.1	0.518992	0.801085	0.499804	0.499804
ENSDARG00000015506	klf5a	0.518992	0.801085	0.499804	0.499804
ENSDARG00000020890	tmod4	0.518992	0.801085	0.499804	0.499804
ENSDARG00000053298	nkx2.2a	0.518992	0.801085	0.499804	0.499804
ENSDARG00000077588	pdgfc	0.518992	0.801085	0.499804	0.499804
ENSDARG00000079144	bcl2l11	0.518992	0.801085	0.499804	0.499804
ENSDARG00000054023	ttll6	0.518992	0.801085	0.499804	0.499804
ENSDARG00000026329	arhgap29a	0.518992	0.801085	0.499804	0.499804
ENSDARG00000100236	cspp1	0.518992	0.801085	0.499804	0.499804
ENSDARG00000092088	LOC103909508	0.518992	0.801085	0.499804	0.499804
ENSDARG00000015731	ano5a	0.518992	0.801085	0.499804	0.499804
ENSDARG00000089564	mdfi	0.519104	0.801085	0.499803	0.499803
ENSDARG00000094012	si:dkey-192g7.3	0.519114	0.801085	0.499803	0.499803
ENSDARG00000061994	acacb	0.519117	0.801085	0.499803	0.499803
ENSDARG00000089159	acot14	0.519123	0.801085	0.499803	0.499803
ENSDARG00000030176	zgc:92429	0.519133	0.801085	0.499802	0.499802
ENSDARG00000094899	si:ch1073-143l10.2	0.519134	0.801085	0.499802	0.499802
ENSDARG00000010602	zgc:112294	0.519137	0.801085	0.499802	0.499802
ENSDARG00000043581	gadd45aa	0.519209	0.801085	0.499802	0.499802
ENSDARG00000102665	LOC101882575	0.51921	0.801085	0.499802	0.499802
ENSDARG00000070618	tatdn2	0.519212	0.801085	0.499802	0.499802
ENSDARG00000104904	si:ch73-221f6.1	0.519227	0.801085	0.499802	0.499802
ENSDARG00000033466	tagln2	0.519245	0.801085	0.499801	0.499801
ENSDARG00000079271	dcxr	0.519245	0.801085	0.499801	0.499801
ENSDARG00000056200	abcb9	0.519253	0.801085	0.499801	0.499801
ENSDARG00000077467	sox10	0.519257	0.801085	0.499801	0.499801
ENSDARG00000070919	cpne5b	0.519262	0.801085	0.499801	0.499801
ENSDARG00000088817	wdr59	0.519271	0.801085	0.499801	0.499801
ENSDARG00000092609	aup1	0.519283	0.801085	0.499801	0.499801
ENSDARG00000035606	aldh3b2	0.519343	0.801085	0.4998	0.4998
ENSDARG00000099412	bcan	0.519417	0.801085	0.4998	0.4998
ENSDARG00000030173	traf2a	0.519438	0.801085	0.499799	0.499799
ENSDARG00000092774	tars3	0.519444	0.801085	0.499799	0.499799
ENSDARG00000016404	ptch1	0.519448	0.801085	0.499799	0.499799
ENSDARG00000019250	fancf	0.519458	0.801085	0.499799	0.499799
ENSDARG00000004154	orai1b	0.519463	0.801085	0.499799	0.499799
ENSDARG00000008030	myl9b	0.519471	0.801085	0.499799	0.499799
ENSDARG00000020053	nkd1	0.519592	0.801085	0.499798	0.499798
ENSDARG00000074073	map6b	0.519647	0.801085	0.499797	0.499797
ENSDARG00000055653	nubp2	0.519651	0.801085	0.499797	0.499797
ENSDARG00000043928	gpn1	0.519689	0.801085	0.499797	0.499797
ENSDARG00000111552	ENSDARG00000111552	0.519821	0.801085	0.499795	0.499795
ENSDARG00000014976	lims2	0.519822	0.801085	0.499795	0.499795
ENSDARG00000070057	si:dkey-69o16.5	0.519823	0.801085	0.499795	0.499795
ENSDARG00000104887	ENSDARG00000104887	0.519824	0.801085	0.499795	0.499795
ENSDARG00000058048	ugt5e1	0.519826	0.801085	0.499795	0.499795
ENSDARG00000074441	gp1bb	0.519829	0.801085	0.499795	0.499795
ENSDARG00000011326	ankrd45	0.519832	0.801085	0.499795	0.499795
ENSDARG00000057440	si:dkey-228d14.5	0.519833	0.801085	0.499795	0.499795
ENSDARG00000061682	bicc1a	0.519834	0.801085	0.499795	0.499795
ENSDARG00000078882	slc22a31	0.519837	0.801085	0.499795	0.499795
ENSDARG00000015851	pnn	0.519921	0.801085	0.499794	0.499794
ENSDARG00000099890	ENSDARG00000099890	0.519934	0.801085	0.499794	0.499794
ENSDARG00000037517	slc35c2	0.519939	0.801085	0.499794	0.499794
ENSDARG00000104280	bnip1b	0.519939	0.801085	0.499794	0.499794
ENSDARG00000076134	ENSDARG00000076134	0.519947	0.801085	0.499794	0.499794
ENSDARG00000074590	wdpcp	0.519948	0.801085	0.499794	0.499794
ENSDARG00000099741	ENSDARG00000099741	0.519958	0.801085	0.499794	0.499794
ENSDARG00000079402	tapbp.1	0.519961	0.801085	0.499794	0.499794
ENSDARG00000110106	ENSDARG00000110106	0.519975	0.801085	0.499794	0.499794
ENSDARG00000076798	si:ch211-261p9.4	0.519999	0.801085	0.499794	0.499794
ENSDARG00000021647	gnai1	0.520024	0.801085	0.499793	0.499793
ENSDARG00000114577	LOC108183819	0.520035	0.801085	0.499793	0.499793
ENSDARG00000054539	lrp10	0.520038	0.801085	0.499793	0.499793
ENSDARG00000006125	csnk1db	0.52006	0.801085	0.499793	0.499793
ENSDARG00000007711	rab3il1	0.520062	0.801085	0.499793	0.499793
ENSDARG00000060072	abi3a	0.520086	0.801085	0.499793	0.499793
ENSDARG00000075178	lpcat3	0.520132	0.801085	0.499792	0.499792
ENSDARG00000042387	zgc:77752	0.520132	0.801085	0.499792	0.499792
ENSDARG00000021787	abcb5	0.520141	0.801085	0.499792	0.499792
ENSDARG00000076552	zgc:193801	0.52015	0.801085	0.499792	0.499792
ENSDARG00000014259	eya1	0.520186	0.801085	0.499792	0.499792
ENSDARG00000044011	xkrx	0.520206	0.801085	0.499791	0.499791
ENSDARG00000007231	ryk	0.520231	0.801085	0.499791	0.499791
ENSDARG00000016651	znf106a	0.520236	0.801085	0.499791	0.499791
ENSDARG00000045092	cdk5rap3	0.520236	0.801085	0.499791	0.499791
ENSDARG00000076179	ngef	0.520296	0.801085	0.49979	0.49979
ENSDARG00000069430	tp53i11a	0.52032	0.801085	0.49979	0.49979
ENSDARG00000104500	fyco1a	0.520337	0.801085	0.49979	0.49979
ENSDARG00000027687	tmem230a	0.520383	0.801085	0.49979	0.49979
ENSDARG00000053619	sra1	0.520417	0.801085	0.499789	0.499789
ENSDARG00000089538	rnf166	0.520474	0.801085	0.499789	0.499789
ENSDARG00000100142	ENSDARG00000100142	0.520535	0.801085	0.499788	0.499788
ENSDARG00000105551	si:cabz01101003.1	0.520535	0.801085	0.499788	0.499788
ENSDARG00000014003	stard8	0.520535	0.801085	0.499788	0.499788
ENSDARG00000079625	atr	0.520535	0.801085	0.499788	0.499788
ENSDARG00000005595	adgb	0.520536	0.801085	0.499788	0.499788
ENSDARG00000014091	osr1	0.520536	0.801085	0.499788	0.499788
ENSDARG00000091003	il34	0.520536	0.801085	0.499788	0.499788
ENSDARG00000094279	ENSDARG00000094279	0.520537	0.801085	0.499788	0.499788
ENSDARG00000038703	hkdc1	0.520537	0.801085	0.499788	0.499788
ENSDARG00000077572	si:ch211-193k19.2	0.520537	0.801085	0.499788	0.499788
ENSDARG00000010767	epha4l	0.520537	0.801085	0.499788	0.499788
ENSDARG00000086215	gpr156	0.520538	0.801085	0.499788	0.499788
ENSDARG00000030782	exoc3l2b	0.520539	0.801085	0.499788	0.499788
ENSDARG00000104540	cyp2aa8	0.520539	0.801085	0.499788	0.499788
ENSDARG00000062181	bmt2	0.520539	0.801085	0.499788	0.499788
ENSDARG00000101034	zc3h12ab	0.520541	0.801085	0.499788	0.499788
ENSDARG00000101777	pdlim5a	0.520577	0.801085	0.499788	0.499788
ENSDARG00000015829	mov10a	0.52059	0.801085	0.499787	0.499787
ENSDARG00000088492	cntrl	0.520665	0.801085	0.499787	0.499787
ENSDARG00000000563	ttn.1	0.52067	0.801085	0.499787	0.499787
ENSDARG00000010591	foxn4	0.520692	0.801085	0.499786	0.499786
ENSDARG00000045105	foxn2b	0.520731	0.801085	0.499786	0.499786
ENSDARG00000086255	gjz1	0.520753	0.801085	0.499786	0.499786
ENSDARG00000006011	klhl42	0.520768	0.801085	0.499786	0.499786
ENSDARG00000051793	zgc:113426	0.520789	0.801085	0.499785	0.499785
ENSDARG00000056028	slc22a7a	0.520802	0.801085	0.499785	0.499785
ENSDARG00000077584	cln6a	0.520816	0.801085	0.499785	0.499785
ENSDARG00000069729	mpg	0.520838	0.801085	0.499785	0.499785
ENSDARG00000015907	dcbld1	0.520926	0.801085	0.499784	0.499784
ENSDARG00000002405	si:ch211-225b11.1	0.520964	0.801085	0.499784	0.499784
ENSDARG00000054856	cskmt	0.520988	0.801085	0.499783	0.499783
ENSDARG00000002060	brf2	0.521002	0.801085	0.499783	0.499783
ENSDARG00000079702	wdr81	0.52105	0.801085	0.499783	0.499783
ENSDARG00000035273	tmtc2b	0.521087	0.801085	0.499782	0.499782
ENSDARG00000087330	LOC100535691	0.521097	0.801085	0.499782	0.499782
ENSDARG00000022659	snx4	0.521106	0.801085	0.499782	0.499782
ENSDARG00000089019	si:ch211-175m2.5	0.521195	0.801085	0.499781	0.499781
ENSDARG00000003829	galnt2	0.52121	0.801085	0.499781	0.499781
ENSDARG00000028228	zbtb18	0.521224	0.801085	0.499781	0.499781
ENSDARG00000098211	wrn	0.521243	0.801085	0.499781	0.499781
ENSDARG00000078114	si:ch73-237c6.1	0.521296	0.801085	0.49978	0.49978
ENSDARG00000103235	mfsd8	0.521326	0.801085	0.49978	0.49978
ENSDARG00000076697	ENSDARG00000076697	0.521337	0.801085	0.49978	0.49978
ENSDARG00000101076	irx3a	0.521352	0.801085	0.49978	0.49978
ENSDARG00000012535	epx	0.521358	0.801085	0.499779	0.499779
ENSDARG00000087196	fibinb	0.521364	0.801085	0.499779	0.499779
ENSDARG00000094216	zgc:113443	0.521365	0.801085	0.499779	0.499779
ENSDARG00000036990	dctd	0.521365	0.801085	0.499779	0.499779
ENSDARG00000019484	zdhhc7	0.521368	0.801085	0.499779	0.499779
ENSDARG00000092578	si:ch211-222e20.4	0.521371	0.801085	0.499779	0.499779
ENSDARG00000058346	sass6	0.521376	0.801085	0.499779	0.499779
ENSDARG00000077943	ints5	0.521377	0.801085	0.499779	0.499779
ENSDARG00000005629	smyd2b	0.521382	0.801085	0.499779	0.499779
ENSDARG00000091327	ENSDARG00000091327	0.521385	0.801085	0.499779	0.499779
ENSDARG00000045815	mcm10	0.521388	0.801085	0.499779	0.499779
ENSDARG00000068969	zgc:153759	0.521475	0.801085	0.499778	0.499778
ENSDARG00000006754	mllt3	0.521478	0.801085	0.499778	0.499778
ENSDARG00000074009	znf1059	0.52148	0.801085	0.499778	0.499778
ENSDARG00000031971	poglut2	0.521486	0.801085	0.499778	0.499778
ENSDARG00000079056	si:ch211-194c3.5	0.521511	0.801085	0.499778	0.499778
ENSDARG00000091640	rhno1	0.52152	0.801085	0.499778	0.499778
ENSDARG00000015947	matn4	0.521541	0.801085	0.499778	0.499778
ENSDARG00000101892	LOC107988037	0.521562	0.801085	0.499777	0.499777
ENSDARG00000057995	arl15b	0.521583	0.801085	0.499777	0.499777
ENSDARG00000104732	mlycd	0.521598	0.801085	0.499777	0.499777
ENSDARG00000103106	ENSDARG00000103106	0.52167	0.801085	0.499776	0.499776
ENSDARG00000071697	zgc:66433	0.521685	0.801085	0.499776	0.499776
ENSDARG00000094612	si:dkey-262g12.3	0.52171	0.801085	0.499776	0.499776
ENSDARG00000060021	vcpkmt	0.521732	0.801085	0.499776	0.499776
ENSDARG00000077709	iqsec2b	0.521737	0.801085	0.499776	0.499776
ENSDARG00000102593	si:ch211-214b16.2	0.521744	0.801085	0.499776	0.499776
ENSDARG00000009941	erc1a	0.521778	0.801085	0.499775	0.499775
ENSDARG00000114508	tmem101	0.521797	0.801085	0.499775	0.499775
ENSDARG00000070396	serpinb1l2	0.521821	0.801085	0.499775	0.499775
ENSDARG00000092671	pard3ba	0.521938	0.801085	0.499774	0.499774
ENSDARG00000017354	epha2a	0.522076	0.801085	0.499772	0.499772
ENSDARG00000004131	rttn	0.522076	0.801085	0.499772	0.499772
ENSDARG00000076277	ENSDARG00000076277	0.522077	0.801085	0.499772	0.499772
ENSDARG00000079525	slc39a5	0.522077	0.801085	0.499772	0.499772
ENSDARG00000007912	si:ch211-196i2.1	0.522077	0.801085	0.499772	0.499772
ENSDARG00000097229	ENSDARG00000097229	0.522077	0.801085	0.499772	0.499772
ENSDARG00000096229	hrob	0.522078	0.801085	0.499772	0.499772
ENSDARG00000000887	zgc:56699	0.522078	0.801085	0.499772	0.499772
ENSDARG00000100995	ENSDARG00000100995	0.522079	0.801085	0.499772	0.499772
ENSDARG00000111998	ENSDARG00000111998	0.522079	0.801085	0.499772	0.499772
ENSDARG00000038557	anks3	0.522079	0.801085	0.499772	0.499772
ENSDARG00000078172	ptgfrna	0.522081	0.801085	0.499772	0.499772
ENSDARG00000104396	trim25	0.522082	0.801085	0.499772	0.499772
ENSDARG00000076735	cspg4ba	0.522084	0.801085	0.499772	0.499772
ENSDARG00000095458	ENSDARG00000095458	0.522084	0.801085	0.499772	0.499772
ENSDARG00000067985	ftr23	0.522086	0.801085	0.499772	0.499772
ENSDARG00000076321	col28a2a	0.522086	0.801085	0.499772	0.499772
ENSDARG00000086950	ENSDARG00000086950	0.522086	0.801085	0.499772	0.499772
ENSDARG00000003081	mybphb	0.522087	0.801085	0.499772	0.499772
ENSDARG00000071648	zgc:113298	0.52209	0.801085	0.499772	0.499772
ENSDARG00000054666	pgpep1	0.522103	0.801085	0.499772	0.499772
ENSDARG00000095046	pold2	0.522103	0.801085	0.499772	0.499772
ENSDARG00000043635	cmc2	0.522131	0.801085	0.499772	0.499772
ENSDARG00000059474	mlxip	0.522144	0.801085	0.499771	0.499771
ENSDARG00000034768	phf3	0.52218	0.801085	0.499771	0.499771
ENSDARG00000039851	dhdds	0.522187	0.801085	0.499771	0.499771
ENSDARG00000103181	si:dkey-34d22.1	0.522194	0.801085	0.499771	0.499771
ENSDARG00000093440	tnfaip6	0.5222	0.801085	0.499771	0.499771
ENSDARG00000077696	mindy4	0.522214	0.801085	0.499771	0.499771
ENSDARG00000040192	nenf	0.522214	0.801085	0.499771	0.499771
ENSDARG00000102387	slc39a14	0.522215	0.801085	0.499771	0.499771
ENSDARG00000063153	bcl11ab	0.522222	0.801085	0.499771	0.499771
ENSDARG00000094977	troap	0.522231	0.801085	0.49977	0.49977
ENSDARG00000012378	naa35	0.522232	0.801085	0.49977	0.49977
ENSDARG00000043559	gle1	0.522237	0.801085	0.49977	0.49977
ENSDARG00000101676	klhl28	0.522288	0.801085	0.49977	0.49977
ENSDARG00000100361	znf1174	0.522305	0.801085	0.49977	0.49977
ENSDARG00000007813	rnpepl1	0.522341	0.801085	0.499769	0.499769
ENSDARG00000022614	ddx43	0.522343	0.801085	0.499769	0.499769
ENSDARG00000013860	ptpmt1	0.522364	0.801085	0.499769	0.499769
ENSDARG00000011506	lpcat1	0.522366	0.801085	0.499769	0.499769
ENSDARG00000058857	zgc:112052	0.522382	0.801085	0.499769	0.499769
ENSDARG00000089517	zgc:92594	0.522424	0.801085	0.499768	0.499768
ENSDARG00000040990	usp37	0.522426	0.801085	0.499768	0.499768
ENSDARG00000045254	c24h7orf50	0.522475	0.801085	0.499768	0.499768
ENSDARG00000045269	ENSDARG00000045269	0.522507	0.801085	0.499768	0.499768
ENSDARG00000036678	trmt10a	0.522563	0.801085	0.499767	0.499767
ENSDARG00000102274	aaas	0.522587	0.801085	0.499767	0.499767
ENSDARG00000099642	dcun1d1	0.522609	0.801085	0.499767	0.499767
ENSDARG00000078001	kbtbd7	0.522616	0.801085	0.499766	0.499766
ENSDARG00000073902	ptpn9b	0.522622	0.801085	0.499766	0.499766
ENSDARG00000067805	ENSDARG00000067805	0.522723	0.801085	0.499765	0.499765
ENSDARG00000013022	LOC103908669	0.522724	0.801085	0.499765	0.499765
ENSDARG00000109802	ENSDARG00000109802	0.522787	0.801085	0.499765	0.499765
ENSDARG00000094854	ms4a17a.9	0.522787	0.801085	0.499765	0.499765
ENSDARG00000089112	zmp:0000000951	0.522787	0.801085	0.499765	0.499765
ENSDARG00000101206	zgc:113363	0.522787	0.801085	0.499765	0.499765
ENSDARG00000068814	spata2l	0.522787	0.801085	0.499765	0.499765
ENSDARG00000061351	tfpi2	0.522787	0.801085	0.499765	0.499765
ENSDARG00000078924	tmco4	0.522787	0.801085	0.499765	0.499765
ENSDARG00000059987	dnah12	0.522787	0.801085	0.499765	0.499765
ENSDARG00000092916	mlnl	0.522787	0.801085	0.499765	0.499765
ENSDARG00000079889	phldb2a	0.522787	0.801085	0.499765	0.499765
ENSDARG00000103580	twsg1b	0.522787	0.801085	0.499765	0.499765
ENSDARG00000036994	tbc1d16	0.522849	0.801085	0.499764	0.499764
ENSDARG00000075643	ifi35	0.522906	0.801085	0.499763	0.499763
ENSDARG00000079473	map3k21	0.522911	0.801085	0.499763	0.499763
ENSDARG00000005356	tyro3	0.522912	0.801085	0.499763	0.499763
ENSDARG00000045524	lamb1b	0.52292	0.801085	0.499763	0.499763
ENSDARG00000102793	slc16a6a	0.522923	0.801085	0.499763	0.499763
ENSDARG00000071062	hps5	0.522942	0.801085	0.499763	0.499763
ENSDARG00000008697	epas1a	0.522966	0.801085	0.499763	0.499763
ENSDARG00000105781	si:cabz01021428.1	0.523006	0.801085	0.499762	0.499762
ENSDARG00000000651	osgepl1	0.523025	0.801085	0.499762	0.499762
ENSDARG00000112145	ENSDARG00000112145	0.523054	0.801085	0.499762	0.499762
ENSDARG00000088560	tmem104	0.523066	0.801085	0.499762	0.499762
ENSDARG00000076899	slc2a13b	0.523141	0.801085	0.499761	0.499761
ENSDARG00000058719	si:dkey-119f1.1	0.523167	0.801085	0.499761	0.499761
ENSDARG00000077089	blm	0.523189	0.801085	0.499761	0.499761
ENSDARG00000030367	metrn	0.52319	0.801085	0.499761	0.499761
ENSDARG00000114030	ENSDARG00000114030	0.523239	0.801085	0.49976	0.49976
ENSDARG00000116743	rnps1	0.523248	0.801085	0.49976	0.49976
ENSDARG00000027500	oxsr1b	0.523274	0.801085	0.49976	0.49976
ENSDARG00000076964	cables2a	0.523301	0.801085	0.499759	0.499759
ENSDARG00000053917	alg10	0.523347	0.801085	0.499759	0.499759
ENSDARG00000019113	mob3a	0.523416	0.801085	0.499758	0.499758
ENSDARG00000067913	ints9	0.523428	0.801085	0.499758	0.499758
ENSDARG00000012389	adar	0.523436	0.801085	0.499758	0.499758
ENSDARG00000061024	rabggta	0.523496	0.801085	0.499757	0.499757
ENSDARG00000112579	cmss1	0.523567	0.801085	0.499757	0.499757
ENSDARG00000092204	ms4a17a.5	0.523613	0.801085	0.499756	0.499756
ENSDARG00000002213	invs	0.523614	0.801085	0.499756	0.499756
ENSDARG00000099731	LOC100536030	0.523616	0.801085	0.499756	0.499756
ENSDARG00000008931	renbp	0.52362	0.801085	0.499756	0.499756
ENSDARG00000028222	itgb8	0.523621	0.801085	0.499756	0.499756
ENSDARG00000071241	trim35-39	0.523621	0.801085	0.499756	0.499756
ENSDARG00000095732	ENSDARG00000095732	0.523625	0.801085	0.499756	0.499756
ENSDARG00000013784	zgc:77158	0.523626	0.801085	0.499756	0.499756
ENSDARG00000011618	slc26a2	0.52363	0.801085	0.499756	0.499756
ENSDARG00000062830	LOC100149701	0.523631	0.801085	0.499756	0.499756
ENSDARG00000113572	si:dkey-102c8.3	0.523632	0.801085	0.499756	0.499756
ENSDARG00000013607	sema3gb	0.523644	0.801085	0.499756	0.499756
ENSDARG00000100766	ube2q1	0.523653	0.801085	0.499756	0.499756
ENSDARG00000098992	zgc:114119	0.523694	0.801085	0.499755	0.499755
ENSDARG00000102455	ENSDARG00000102455	0.523726	0.801085	0.499755	0.499755
ENSDARG00000112572	ENSDARG00000112572	0.523727	0.801085	0.499755	0.499755
ENSDARG00000037639	nkx3-2	0.523727	0.801085	0.499755	0.499755
ENSDARG00000102401	zgc:173517	0.523736	0.801085	0.499755	0.499755
ENSDARG00000028367	sult2st3	0.523754	0.801085	0.499755	0.499755
ENSDARG00000056923	dbr1	0.523795	0.801085	0.499754	0.499754
ENSDARG00000105074	LOC101884528	0.523811	0.801085	0.499754	0.499754
ENSDARG00000069752	ckba	0.523891	0.801085	0.499753	0.499753
ENSDARG00000067713	snx18a	0.523996	0.801085	0.499752	0.499752
ENSDARG00000095090	tspan37	0.524005	0.801085	0.499752	0.499752
ENSDARG00000042727	exo5	0.524012	0.801085	0.499752	0.499752
ENSDARG00000056871	ap4m1	0.524026	0.801085	0.499752	0.499752
ENSDARG00000100715	tlk1b	0.524055	0.801085	0.499752	0.499752
ENSDARG00000104798	LOC101883936	0.52415	0.801085	0.499751	0.499751
ENSDARG00000015747	aarsd1	0.524274	0.801085	0.499749	0.499749
ENSDARG00000112725	ENSDARG00000112725	0.524328	0.801085	0.499749	0.499749
ENSDARG00000088877	smarcd2	0.524328	0.801085	0.499749	0.499749
ENSDARG00000042296	dlx5a	0.524328	0.801085	0.499749	0.499749
ENSDARG00000099023	LOC100536572	0.524328	0.801085	0.499749	0.499749
ENSDARG00000103247	ENSDARG00000103247	0.524329	0.801085	0.499749	0.499749
ENSDARG00000101425	si:dkey-1b17.5	0.524329	0.801085	0.499749	0.499749
ENSDARG00000030307	hspa12b	0.52433	0.801085	0.499749	0.499749
ENSDARG00000094533	si:dkey-246e1.3	0.52433	0.801085	0.499749	0.499749
ENSDARG00000100731	slc27a2b	0.52433	0.801085	0.499749	0.499749
ENSDARG00000054302	ehd4	0.524331	0.801085	0.499749	0.499749
ENSDARG00000052826	runx3	0.524331	0.801085	0.499749	0.499749
ENSDARG00000007465	tdrd1	0.524332	0.801085	0.499749	0.499749
ENSDARG00000029497	tfcp2l1	0.524334	0.801085	0.499749	0.499749
ENSDARG00000011999	ybey	0.524335	0.801085	0.499749	0.499749
ENSDARG00000089227	si:ch211-91p5.3	0.524335	0.801085	0.499749	0.499749
ENSDARG00000102608	zgc:109986	0.524349	0.801085	0.499749	0.499749
ENSDARG00000103403	sar1b	0.524385	0.801085	0.499748	0.499748
ENSDARG00000060477	vps8	0.5244	0.801085	0.499748	0.499748
ENSDARG00000070278	mettl14	0.524431	0.801085	0.499748	0.499748
ENSDARG00000101690	si:ch73-158p21.2	0.524437	0.801085	0.499748	0.499748
ENSDARG00000098313	nadka	0.524454	0.801085	0.499747	0.499747
ENSDARG00000094791	ENSDARG00000094791	0.524458	0.801085	0.499747	0.499747
ENSDARG00000042707	gjb8	0.524461	0.801085	0.499747	0.499747
ENSDARG00000043527	plpp6	0.524462	0.801085	0.499747	0.499747
ENSDARG00000109310	im:7150988	0.524467	0.801085	0.499747	0.499747
ENSDARG00000004372	fmnl3	0.524469	0.801085	0.499747	0.499747
ENSDARG00000099596	btd	0.524473	0.801085	0.499747	0.499747
ENSDARG00000094427	si:dkey-253d23.8	0.524473	0.801085	0.499747	0.499747
ENSDARG00000005108	oclna	0.524504	0.801085	0.499747	0.499747
ENSDARG00000003486	ppp1caa	0.524543	0.801085	0.499747	0.499747
ENSDARG00000094799	ENSDARG00000094799	0.524552	0.801085	0.499746	0.499746
ENSDARG00000068246	plcb3	0.524552	0.801085	0.499746	0.499746
ENSDARG00000028164	cst14a.1	0.524592	0.801085	0.499746	0.499746
ENSDARG00000067546	pheta1	0.524651	0.801085	0.499745	0.499745
ENSDARG00000088428	si:ch211-189a15.5	0.524686	0.801085	0.499745	0.499745
ENSDARG00000102317	rpl26	0.524726	0.801085	0.499745	0.499745
ENSDARG00000038742	rbp1.2	0.52473	0.801085	0.499745	0.499745
ENSDARG00000021547	vrk2	0.52475	0.801085	0.499744	0.499744
ENSDARG00000102435	plekhf1	0.52475	0.801085	0.499744	0.499744
ENSDARG00000104682	tpm2	0.524789	0.801085	0.499744	0.499744
ENSDARG00000113643	ralbb	0.524818	0.801085	0.499744	0.499744
ENSDARG00000028937	taf1b	0.524822	0.801085	0.499744	0.499744
ENSDARG00000069672	tyw5	0.524838	0.801085	0.499744	0.499744
ENSDARG00000056128	fastkd1	0.524857	0.801085	0.499743	0.499743
ENSDARG00000101795	ENSDARG00000101795	0.524926	0.801085	0.499743	0.499743
ENSDARG00000059682	slc43a3a	0.524953	0.801085	0.499742	0.499742
ENSDARG00000103251	sh3pxd2b	0.524996	0.801085	0.499742	0.499742
ENSDARG00000056378	ifi30	0.525031	0.801085	0.499742	0.499742
ENSDARG00000105398	dnajc14	0.525099	0.801085	0.499741	0.499741
ENSDARG00000059746	plod1a	0.525149	0.801085	0.49974	0.49974
ENSDARG00000105142	tcirg1b	0.525156	0.801085	0.49974	0.49974
ENSDARG00000055889	rbm12ba	0.525157	0.801085	0.49974	0.49974
ENSDARG00000040513	zgc:92313	0.52516	0.801085	0.49974	0.49974
ENSDARG00000103827	ENSDARG00000103827	0.525161	0.801085	0.49974	0.49974
ENSDARG00000103689	ENSDARG00000103689	0.525162	0.801085	0.49974	0.49974
ENSDARG00000103424	ENSDARG00000103424	0.525162	0.801085	0.49974	0.49974
ENSDARG00000006640	eomesa	0.525166	0.801085	0.49974	0.49974
ENSDARG00000060830	fam83hb	0.525168	0.801085	0.49974	0.49974
ENSDARG00000036189	spata4	0.525172	0.801085	0.49974	0.49974
ENSDARG00000002877	reps1	0.525185	0.801085	0.49974	0.49974
ENSDARG00000043938	lrrc57	0.525197	0.801085	0.49974	0.49974
ENSDARG00000087070	ENSDARG00000087070	0.525243	0.801085	0.499739	0.499739
ENSDARG00000054438	fzd2	0.525269	0.801085	0.499739	0.499739
ENSDARG00000040485	gsdmeb	0.525273	0.801085	0.499739	0.499739
ENSDARG00000045628	rab34a	0.525284	0.801085	0.499739	0.499739
ENSDARG00000054389	rhof	0.5253	0.801085	0.499739	0.499739
ENSDARG00000032482	si:dkey-40c11.2	0.525316	0.801085	0.499739	0.499739
ENSDARG00000037652	ints15	0.52532	0.801085	0.499739	0.499739
ENSDARG00000054473	tinf2	0.525322	0.801085	0.499739	0.499739
ENSDARG00000017388	gstt1b	0.525349	0.801085	0.499738	0.499738
ENSDARG00000112755	LOC100333355	0.52539	0.801085	0.499738	0.499738
ENSDARG00000086150	wrap53	0.525426	0.801085	0.499737	0.499737
ENSDARG00000061786	klhl2	0.525429	0.801085	0.499737	0.499737
ENSDARG00000042887	ENSDARG00000042887	0.525433	0.801085	0.499737	0.499737
ENSDARG00000037613	lgals8b	0.525449	0.801085	0.499737	0.499737
ENSDARG00000105806	si:cabz01069020.1	0.525454	0.801085	0.499737	0.499737
ENSDARG00000096645	si:ch211-131k2.2	0.525477	0.801085	0.499737	0.499737
ENSDARG00000007443	fbxl18	0.525479	0.801085	0.499737	0.499737
ENSDARG00000044605	stx12l	0.525484	0.801085	0.499737	0.499737
ENSDARG00000059963	polk	0.525533	0.801085	0.499736	0.499736
ENSDARG00000032056	arl6	0.525599	0.801085	0.499736	0.499736
ENSDARG00000015482	zgc:113518	0.525686	0.801085	0.499735	0.499735
ENSDARG00000070059	si:ch211-262i1.5	0.525704	0.801085	0.499735	0.499735
ENSDARG00000015239	prpf19	0.525764	0.801085	0.499734	0.499734
ENSDARG00000017676	mmp2	0.525867	0.801085	0.499733	0.499733
ENSDARG00000020326	tyk2	0.525867	0.801085	0.499733	0.499733
ENSDARG00000107534	erich2	0.525867	0.801085	0.499733	0.499733
ENSDARG00000027391	ccnd3	0.525869	0.801085	0.499733	0.499733
ENSDARG00000016886	dnajb9b	0.525871	0.801085	0.499733	0.499733
ENSDARG00000076144	icam3	0.525871	0.801085	0.499733	0.499733
ENSDARG00000041502	tgfb1a	0.525877	0.801085	0.499733	0.499733
ENSDARG00000016363	her8a	0.525879	0.801085	0.499733	0.499733
ENSDARG00000013415	lmna	0.525879	0.801085	0.499733	0.499733
ENSDARG00000044417	disp1	0.525879	0.801085	0.499733	0.499733
ENSDARG00000076590	ENSDARG00000076590	0.525888	0.801085	0.499733	0.499733
ENSDARG00000074908	col6a1	0.525976	0.801085	0.499732	0.499732
ENSDARG00000103318	mrpl3	0.525983	0.801085	0.499732	0.499732
ENSDARG00000090447	mtbp	0.525991	0.801085	0.499732	0.499732
ENSDARG00000092945	si:ch211-250g4.3	0.525994	0.801085	0.499732	0.499732
ENSDARG00000097203	si:ch211-176l24.4	0.525994	0.801085	0.499732	0.499732
ENSDARG00000104041	ENSDARG00000104041	0.525995	0.801085	0.499732	0.499732
ENSDARG00000018980	zgc:91890	0.526013	0.801085	0.499731	0.499731
ENSDARG00000060390	stk26	0.526016	0.801085	0.499731	0.499731
ENSDARG00000098269	slc1a9	0.52602	0.801085	0.499731	0.499731
ENSDARG00000109929	LOC110437890	0.526042	0.801085	0.499731	0.499731
ENSDARG00000091992	ENSDARG00000091992	0.526044	0.801085	0.499731	0.499731
ENSDARG00000012649	gb:cr929477	0.52605	0.801085	0.499731	0.499731
ENSDARG00000114812	ENSDARG00000114812	0.526057	0.801085	0.499731	0.499731
ENSDARG00000063387	sec22c	0.526075	0.801085	0.499731	0.499731
ENSDARG00000045595	si:dkey-14k9.3	0.526086	0.801085	0.499731	0.499731
ENSDARG00000104085	abcd3a	0.526116	0.801085	0.49973	0.49973
ENSDARG00000058984	rad23ab	0.526123	0.801085	0.49973	0.49973
ENSDARG00000099631	cmtm6	0.526145	0.801085	0.49973	0.49973
ENSDARG00000100548	tefm	0.526176	0.801085	0.49973	0.49973
ENSDARG00000062955	dipk1aa	0.526181	0.801085	0.49973	0.49973
ENSDARG00000102302	LOC100534785	0.526191	0.801085	0.49973	0.49973
ENSDARG00000027649	cpsf3	0.52624	0.801085	0.499729	0.499729
ENSDARG00000007369	tcf7l1b	0.526279	0.801085	0.499729	0.499729
ENSDARG00000002365	cers5	0.526296	0.801085	0.499728	0.499728
ENSDARG00000021149	cbr1l	0.526324	0.801085	0.499728	0.499728
ENSDARG00000078850	plekhm2	0.526339	0.801085	0.499728	0.499728
ENSDARG00000103369	taldo1	0.526362	0.801085	0.499728	0.499728
ENSDARG00000041411	rad51	0.526431	0.801085	0.499727	0.499727
ENSDARG00000056252	sort1b	0.526472	0.801085	0.499727	0.499727
ENSDARG00000069957	zgc:162936	0.526575	0.801085	0.499726	0.499726
ENSDARG00000030703	otx2a	0.526579	0.801085	0.499726	0.499726
ENSDARG00000075707	nid2a	0.526579	0.801085	0.499726	0.499726
ENSDARG00000056986	dact2	0.526579	0.801085	0.499726	0.499726
ENSDARG00000055632	smtnl	0.526579	0.801085	0.499726	0.499726
ENSDARG00000037307	gnpda1	0.526689	0.801085	0.499724	0.499724
ENSDARG00000074844	ENSDARG00000074844	0.526693	0.801085	0.499724	0.499724
ENSDARG00000054447	slc29a1b	0.526698	0.801085	0.499724	0.499724
ENSDARG00000031678	col5a2a	0.526699	0.801085	0.499724	0.499724
ENSDARG00000011521	upb1	0.526701	0.801085	0.499724	0.499724
ENSDARG00000088764	lyplal1	0.526705	0.801085	0.499724	0.499724
ENSDARG00000098332	zgc:112970	0.526705	0.801085	0.499724	0.499724
ENSDARG00000011157	arhgef18a	0.526709	0.801085	0.499724	0.499724
ENSDARG00000063009	catip	0.526714	0.801085	0.499724	0.499724
ENSDARG00000058656	desma	0.52676	0.801085	0.499724	0.499724
ENSDARG00000041736	hsdl1	0.526793	0.801085	0.499723	0.499723
ENSDARG00000038348	pigh	0.526827	0.801085	0.499723	0.499723
ENSDARG00000022974	wdr13	0.526827	0.801085	0.499723	0.499723
ENSDARG00000012840	alg9	0.526849	0.801085	0.499723	0.499723
ENSDARG00000099577	si:dkey-182g1.10	0.526882	0.801085	0.499722	0.499722
ENSDARG00000098295	efna3b	0.526892	0.801085	0.499722	0.499722
ENSDARG00000058257	slc39a1	0.526943	0.801085	0.499722	0.499722
ENSDARG00000102506	lrp2a	0.526948	0.801085	0.499722	0.499722
ENSDARG00000077069	srgn	0.526999	0.801085	0.499721	0.499721
ENSDARG00000061093	phldb1a	0.527052	0.801085	0.499721	0.499721
ENSDARG00000071790	ENSDARG00000071790	0.527055	0.801085	0.499721	0.499721
ENSDARG00000033376	chchd4a	0.527072	0.801085	0.49972	0.49972
ENSDARG00000097897	sgip1a	0.527102	0.801085	0.49972	0.49972
ENSDARG00000076155	mtpap	0.527107	0.801085	0.49972	0.49972
ENSDARG00000024828	tmem134	0.527144	0.801085	0.49972	0.49972
ENSDARG00000091138	actr3	0.527191	0.801085	0.499719	0.499719
ENSDARG00000102023	phf13	0.527206	0.801085	0.499719	0.499719
ENSDARG00000091367	prpf6	0.52734	0.801085	0.499718	0.499718
ENSDARG00000103962	add1	0.527379	0.801085	0.499717	0.499717
ENSDARG00000024431	ets1	0.527405	0.801085	0.499717	0.499717
ENSDARG00000008333	znfl2a	0.527406	0.801085	0.499717	0.499717
ENSDARG00000068193	tmem44	0.52741	0.801085	0.499717	0.499717
ENSDARG00000012422	col11a2	0.527416	0.801085	0.499717	0.499717
ENSDARG00000088342	tmem145	0.527417	0.801085	0.499717	0.499717
ENSDARG00000099747	LOC100334085	0.527418	0.801085	0.499717	0.499717
ENSDARG00000063665	mat2al	0.527421	0.801085	0.499717	0.499717
ENSDARG00000052652	fermt1	0.527427	0.801085	0.499717	0.499717
ENSDARG00000075917	cfap74	0.527491	0.801085	0.499716	0.499716
ENSDARG00000092652	LOC100331807	0.52751	0.801085	0.499716	0.499716
ENSDARG00000044135	cenpp	0.527577	0.801085	0.499715	0.499715
ENSDARG00000089467	fam161b	0.527589	0.801085	0.499715	0.499715
ENSDARG00000045910	tmem181	0.527653	0.801085	0.499714	0.499714
ENSDARG00000101379	ENSDARG00000101379	0.527658	0.801085	0.499714	0.499714
ENSDARG00000003403	tenm1	0.527724	0.801085	0.499714	0.499714
ENSDARG00000061770	abcd4	0.527752	0.801085	0.499713	0.499713
ENSDARG00000102820	cib2	0.527905	0.801085	0.499712	0.499712
ENSDARG00000019541	gpt	0.527957	0.801085	0.499711	0.499711
ENSDARG00000045598	akr1b1.2	0.528045	0.801085	0.49971	0.49971
ENSDARG00000031709	mllt1b	0.528069	0.801085	0.49971	0.49971
ENSDARG00000039273	fbln5	0.528119	0.801085	0.49971	0.49971
ENSDARG00000087198	cthrc1a	0.528119	0.801085	0.49971	0.49971
ENSDARG00000076056	si:ch211-286f9.2	0.528119	0.801085	0.49971	0.49971
ENSDARG00000058325	casp8	0.52812	0.801085	0.49971	0.49971
ENSDARG00000070050	sfrp2	0.52812	0.801085	0.49971	0.49971
ENSDARG00000075343	csf1a	0.52812	0.801085	0.49971	0.49971
ENSDARG00000011821	plod2	0.52812	0.801085	0.49971	0.49971
ENSDARG00000102062	ENSDARG00000102062	0.528121	0.801085	0.49971	0.49971
ENSDARG00000088290	foxj1b	0.528121	0.801085	0.49971	0.49971
ENSDARG00000074316	itga1	0.528126	0.801085	0.49971	0.49971
ENSDARG00000004392	hdr	0.528128	0.801085	0.499709	0.499709
ENSDARG00000032578	pax2b	0.528128	0.801085	0.499709	0.499709
ENSDARG00000000002	ccdc80	0.528239	0.801085	0.499708	0.499708
ENSDARG00000077677	pdgfd	0.528327	0.801085	0.499707	0.499707
ENSDARG00000088717	ecrg4b	0.528356	0.801085	0.499707	0.499707
ENSDARG00000027199	smad1	0.528364	0.801085	0.499707	0.499707
ENSDARG00000079915	pot1	0.528372	0.801085	0.499707	0.499707
ENSDARG00000053493	aldh1a2	0.528374	0.801085	0.499707	0.499707
ENSDARG00000004322	ush1ga	0.528408	0.801085	0.499707	0.499707
ENSDARG00000045485	rassf8b	0.528427	0.801085	0.499706	0.499706
ENSDARG00000014015	pdia7	0.528499	0.801085	0.499706	0.499706
ENSDARG00000060925	jarid2a	0.528519	0.801085	0.499705	0.499705
ENSDARG00000058528	cnot10	0.528524	0.801085	0.499705	0.499705
ENSDARG00000061047	abcg4a	0.528531	0.801085	0.499705	0.499705
ENSDARG00000002826	cep57l1	0.528576	0.801085	0.499705	0.499705
ENSDARG00000055078	chac2	0.528588	0.801085	0.499705	0.499705
ENSDARG00000035781	ctdnep1b	0.528595	0.801085	0.499705	0.499705
ENSDARG00000113525	fgf12b	0.528692	0.801085	0.499704	0.499704
ENSDARG00000079233	e2f2	0.528732	0.801085	0.499703	0.499703
ENSDARG00000091092	zcchc10	0.528752	0.801085	0.499703	0.499703
ENSDARG00000105648	si:cabz01102082.1	0.528871	0.801085	0.499702	0.499702
ENSDARG00000071357	map4k3b	0.528897	0.801085	0.499702	0.499702
ENSDARG00000037432	haus7	0.528913	0.801085	0.499701	0.499701
ENSDARG00000036834	krt92	0.528938	0.801085	0.499701	0.499701
ENSDARG00000098986	znf1040	0.528951	0.801085	0.499701	0.499701
ENSDARG00000071083	si:dkeyp-34c12.1	0.528952	0.801085	0.499701	0.499701
ENSDARG00000070025	dchs1a	0.528952	0.801085	0.499701	0.499701
ENSDARG00000095304	ENSDARG00000095304	0.528963	0.801085	0.499701	0.499701
ENSDARG00000074804	atxn7	0.529053	0.801085	0.4997	0.4997
ENSDARG00000058319	cep76	0.529081	0.801085	0.4997	0.4997
ENSDARG00000098645	rgn	0.529086	0.801085	0.4997	0.4997
ENSDARG00000089637	rnaseh2c	0.529092	0.801085	0.4997	0.4997
ENSDARG00000018871	henmt1	0.529127	0.801085	0.499699	0.499699
ENSDARG00000030267	gtf3aa	0.52913	0.801085	0.499699	0.499699
ENSDARG00000042989	si:dkeyp-84f3.5	0.529144	0.801085	0.499699	0.499699
ENSDARG00000111614	ENSDARG00000111614	0.52915	0.801085	0.499699	0.499699
ENSDARG00000029105	ftr51	0.529183	0.801085	0.499699	0.499699
ENSDARG00000069044	agpat4	0.529187	0.801085	0.499699	0.499699
ENSDARG00000045528	fgd6	0.529216	0.801085	0.499698	0.499698
ENSDARG00000104077	fcer1gl	0.529217	0.801085	0.499698	0.499698
ENSDARG00000012729	hcls1	0.529254	0.801085	0.499698	0.499698
ENSDARG00000035853	cdkn2aip	0.529293	0.801085	0.499697	0.499697
ENSDARG00000099425	cfi	0.52932	0.801085	0.499697	0.499697
ENSDARG00000093997	si:dkey-9i23.15	0.529363	0.801085	0.499697	0.499697
ENSDARG00000054748	cuedc1b	0.529533	0.801085	0.499695	0.499695
ENSDARG00000103135	stoml2	0.529563	0.801085	0.499695	0.499695
ENSDARG00000033489	ube2j1	0.529585	0.801085	0.499694	0.499694
ENSDARG00000053929	opn4b	0.529596	0.801085	0.499694	0.499694
ENSDARG00000006079	gpr37l1a	0.529659	0.801085	0.499694	0.499694
ENSDARG00000038812	e2f5	0.52966	0.801085	0.499694	0.499694
ENSDARG00000055591	pipox	0.529662	0.801085	0.499694	0.499694
ENSDARG00000100702	zgc:174680	0.529665	0.801085	0.499694	0.499694
ENSDARG00000052074	si:ch211-122f10.4	0.529667	0.801085	0.499694	0.499694
ENSDARG00000099911	lrrc8c	0.529667	0.801085	0.499694	0.499694
ENSDARG00000036371	acta1a	0.529669	0.801085	0.499694	0.499694
ENSDARG00000061830	prss12	0.529669	0.801085	0.499694	0.499694
ENSDARG00000112052	LOC108185504	0.52967	0.801085	0.499694	0.499694
ENSDARG00000012405	col1a1a	0.529781	0.801085	0.499692	0.499692
ENSDARG00000006602	chrna2a	0.529781	0.801085	0.499692	0.499692
ENSDARG00000100394	lnpep	0.529825	0.801085	0.499692	0.499692
ENSDARG00000060094	ptgis	0.529843	0.801085	0.499692	0.499692
ENSDARG00000067979	gtf3c5	0.529857	0.801085	0.499692	0.499692
ENSDARG00000003320	fam91a1	0.529859	0.801085	0.499692	0.499692
ENSDARG00000019595	senp8	0.529865	0.801085	0.499692	0.499692
ENSDARG00000104676	prkd2	0.529879	0.801085	0.499691	0.499691
ENSDARG00000008816	glud1a	0.529922	0.801085	0.499691	0.499691
ENSDARG00000073708	zgc:171551	0.529942	0.801085	0.499691	0.499691
ENSDARG00000021177	cept1b	0.529969	0.801085	0.49969	0.49969
ENSDARG00000010945	rapgef6	0.529998	0.801085	0.49969	0.49969
ENSDARG00000022905	LOC794515	0.530003	0.801085	0.49969	0.49969
ENSDARG00000004447	aplnr2	0.530046	0.801085	0.49969	0.49969
ENSDARG00000056152	fam3c	0.530061	0.801085	0.499689	0.499689
ENSDARG00000095034	zgc:162928	0.530124	0.801085	0.499689	0.499689
ENSDARG00000004687	acaa1	0.530196	0.801085	0.499688	0.499688
ENSDARG00000075405	adck5	0.530253	0.801085	0.499688	0.499688
ENSDARG00000016093	qtrt2	0.530274	0.801085	0.499687	0.499687
ENSDARG00000061378	smg8	0.530275	0.801085	0.499687	0.499687
ENSDARG00000098324	si:cabz01054394.6	0.530303	0.801085	0.499687	0.499687
ENSDARG00000029242	fbxo3	0.530357	0.801085	0.499686	0.499686
ENSDARG00000115564	ENSDARG00000115564	0.53037	0.801085	0.499686	0.499686
ENSDARG00000105570	crestin	0.53037	0.801085	0.499686	0.499686
ENSDARG00000078468	fap	0.53037	0.801085	0.499686	0.499686
ENSDARG00000006901	aebp1b	0.53037	0.801085	0.499686	0.499686
ENSDARG00000069168	si:dkey-73n10.1	0.53037	0.801085	0.499686	0.499686
ENSDARG00000038147	hbbe3	0.53037	0.801085	0.499686	0.499686
ENSDARG00000101232	pcdh1g2	0.530383	0.801085	0.499686	0.499686
ENSDARG00000087226	kbtbd2	0.530407	0.801085	0.499686	0.499686
ENSDARG00000059070	gars1	0.530411	0.801085	0.499686	0.499686
ENSDARG00000094602	si:dkey-7n6.2	0.530423	0.801085	0.499686	0.499686
ENSDARG00000043658	cxadr	0.530437	0.801085	0.499686	0.499686
ENSDARG00000104568	LOC799265	0.530485	0.801085	0.499685	0.499685
ENSDARG00000099516	mettl23	0.530485	0.801085	0.499685	0.499685
ENSDARG00000053260	zgc:113090	0.530499	0.801085	0.499685	0.499685
ENSDARG00000032326	mecr	0.530502	0.801085	0.499685	0.499685
ENSDARG00000003974	spoplb	0.530516	0.801085	0.499685	0.499685
ENSDARG00000024026	sdf2	0.530544	0.801085	0.499684	0.499684
ENSDARG00000104874	fzd6	0.530564	0.801085	0.499684	0.499684
ENSDARG00000098889	LOC110439798	0.530577	0.801085	0.499684	0.499684
ENSDARG00000004311	ldlrap1a	0.530581	0.801085	0.499684	0.499684
ENSDARG00000100219	ENSDARG00000100219	0.530582	0.801085	0.499684	0.499684
ENSDARG00000110967	LOC101884738	0.530594	0.801085	0.499684	0.499684
ENSDARG00000097543	ENSDARG00000097543	0.530609	0.801085	0.499684	0.499684
ENSDARG00000007302	sh3gl3b	0.530628	0.801085	0.499684	0.499684
ENSDARG00000103935	rab27a	0.530629	0.801085	0.499684	0.499684
ENSDARG00000103046	rest	0.530674	0.801085	0.499683	0.499683
ENSDARG00000006869	stx17	0.530686	0.801085	0.499683	0.499683
ENSDARG00000096667	hemgn	0.530697	0.801085	0.499683	0.499683
ENSDARG00000101080	pwwp2b	0.5307	0.801085	0.499683	0.499683
ENSDARG00000031890	tcp11l1	0.530752	0.801085	0.499682	0.499682
ENSDARG00000073731	dok4	0.530848	0.801085	0.499681	0.499681
ENSDARG00000052658	pptc7b	0.530862	0.801085	0.499681	0.499681
ENSDARG00000070688	ncalda	0.530885	0.801085	0.499681	0.499681
ENSDARG00000087709	LOC568600	0.530928	0.801085	0.499681	0.499681
ENSDARG00000043102	lxn	0.530939	0.801085	0.49968	0.49968
ENSDARG00000056247	bricd5	0.530941	0.801085	0.49968	0.49968
ENSDARG00000028661	cntfr	0.530945	0.801085	0.49968	0.49968
ENSDARG00000062063	tab3	0.53099	0.801085	0.49968	0.49968
ENSDARG00000094380	zzef1	0.531177	0.801085	0.499678	0.499678
ENSDARG00000017675	utp4	0.531178	0.801085	0.499678	0.499678
ENSDARG00000078425	oat	0.531179	0.801085	0.499678	0.499678
ENSDARG00000008388	mmp14b	0.531192	0.801085	0.499678	0.499678
ENSDARG00000061462	vwa7	0.531193	0.801085	0.499678	0.499678
ENSDARG00000042811	fgf1b	0.531195	0.801085	0.499678	0.499678
ENSDARG00000077698	rsad1	0.531199	0.801085	0.499678	0.499678
ENSDARG00000060192	rpusd1	0.531201	0.801085	0.499678	0.499678
ENSDARG00000040465	irf2	0.531204	0.801085	0.499678	0.499678
ENSDARG00000103207	rab11fip4b	0.531205	0.801085	0.499678	0.499678
ENSDARG00000090708	ENSDARG00000090708	0.531205	0.801085	0.499678	0.499678
ENSDARG00000103934	ENSDARG00000103934	0.531205	0.801085	0.499678	0.499678
ENSDARG00000038643	alas2	0.531208	0.801085	0.499678	0.499678
ENSDARG00000111716	LOC110439496	0.531213	0.801085	0.499678	0.499678
ENSDARG00000096210	ENSDARG00000096210	0.531214	0.801085	0.499678	0.499678
ENSDARG00000011876	ednraa	0.531217	0.801085	0.499678	0.499678
ENSDARG00000038056	fgfbp2b	0.53122	0.801085	0.499677	0.499677
ENSDARG00000021433	asmtl	0.531245	0.801085	0.499677	0.499677
ENSDARG00000077650	tnksa	0.531293	0.801085	0.499677	0.499677
ENSDARG00000031956	tmem63a	0.5313	0.801085	0.499677	0.499677
ENSDARG00000030472	slc16a5a	0.531317	0.801085	0.499676	0.499676
ENSDARG00000061348	adat1	0.531322	0.801085	0.499676	0.499676
ENSDARG00000030465	tmem263	0.531324	0.801085	0.499676	0.499676
ENSDARG00000062699	nkain4	0.531332	0.801085	0.499676	0.499676
ENSDARG00000100164	LOC103911019	0.531338	0.801085	0.499676	0.499676
ENSDARG00000068199	pld3	0.531366	0.801085	0.499676	0.499676
ENSDARG00000093618	ENSDARG00000093618	0.531376	0.801085	0.499676	0.499676
ENSDARG00000058089	rprd2a	0.531392	0.801085	0.499676	0.499676
ENSDARG00000070403	wdyhv1	0.531431	0.801085	0.499675	0.499675
ENSDARG00000104478	cap2	0.531472	0.801085	0.499675	0.499675
ENSDARG00000096556	LOC103909294	0.531481	0.801085	0.499675	0.499675
ENSDARG00000077761	nlgn4xb	0.531482	0.801085	0.499675	0.499675
ENSDARG00000075209	p4htmb	0.531483	0.801085	0.499675	0.499675
ENSDARG00000078683	LOC110437942	0.531486	0.801085	0.499675	0.499675
ENSDARG00000075850	LOC108179047	0.531548	0.801085	0.499674	0.499674
ENSDARG00000054963	alg1	0.53177	0.801085	0.499672	0.499672
ENSDARG00000003751	lats1	0.531848	0.801085	0.499671	0.499671
ENSDARG00000068030	si:cabz01007802.1	0.531909	0.801085	0.49967	0.49967
ENSDARG00000102411	LOC100534733	0.531909	0.801085	0.49967	0.49967
ENSDARG00000034667	LOC100331214	0.531909	0.801085	0.49967	0.49967
ENSDARG00000078362	tnca	0.531912	0.801085	0.49967	0.49967
ENSDARG00000019326	prpsap2	0.531992	0.801085	0.49967	0.49967
ENSDARG00000059817	mtmr12	0.532015	0.801085	0.499669	0.499669
ENSDARG00000114704	kctd20	0.532028	0.801085	0.499669	0.499669
ENSDARG00000095993	ENSDARG00000095993	0.532032	0.801085	0.499669	0.499669
ENSDARG00000040432	klf2b	0.532073	0.801085	0.499669	0.499669
ENSDARG00000022569	nkx6.1	0.532075	0.801085	0.499669	0.499669
ENSDARG00000026170	hps1	0.532134	0.801085	0.499668	0.499668
ENSDARG00000056984	rad9a	0.532243	0.801085	0.499667	0.499667
ENSDARG00000092968	LOC101886167	0.532275	0.801085	0.499667	0.499667
ENSDARG00000073724	nlrx1	0.532284	0.801085	0.499666	0.499666
ENSDARG00000037537	ccnq	0.532318	0.801085	0.499666	0.499666
ENSDARG00000059657	mks1	0.532363	0.801085	0.499666	0.499666
ENSDARG00000025032	nr3c1	0.532398	0.801085	0.499665	0.499665
ENSDARG00000108298	ric1	0.53241	0.801085	0.499665	0.499665
ENSDARG00000100357	ENSDARG00000100357	0.532502	0.801085	0.499664	0.499664
ENSDARG00000070399	alg2	0.532507	0.801085	0.499664	0.499664
ENSDARG00000062949	nt5dc3	0.532514	0.801085	0.499664	0.499664
ENSDARG00000104100	bmpr1ba	0.532725	0.801085	0.499662	0.499662
ENSDARG00000063649	tead3b	0.532725	0.801085	0.499662	0.499662
ENSDARG00000069482	traf1	0.532729	0.801085	0.499662	0.499662
ENSDARG00000055566	mastl	0.532735	0.801085	0.499662	0.499662
ENSDARG00000114711	LOC101884110	0.532737	0.801085	0.499662	0.499662
ENSDARG00000077553	LOC100332969	0.532742	0.801085	0.499662	0.499662
ENSDARG00000063690	nrm	0.532746	0.801085	0.499662	0.499662
ENSDARG00000102095	ENSDARG00000102095	0.532757	0.801085	0.499662	0.499662
ENSDARG00000103591	dkk3a	0.532759	0.801085	0.499662	0.499662
ENSDARG00000078018	si:dkey-79d12.4	0.532761	0.801085	0.499662	0.499662
ENSDARG00000092199	si:ch211-250c4.3	0.53283	0.801085	0.499661	0.499661
ENSDARG00000074727	dnajc10	0.532832	0.801085	0.499661	0.499661
ENSDARG00000016132	keap1a	0.532848	0.801085	0.499661	0.499661
ENSDARG00000098667	grin3bb	0.532848	0.801085	0.499661	0.499661
ENSDARG00000079779	radil	0.532857	0.801085	0.499661	0.499661
ENSDARG00000113365	LOC110438262	0.532859	0.801085	0.499661	0.499661
ENSDARG00000063293	neto2b	0.532923	0.801085	0.49966	0.49966
ENSDARG00000039486	bag3	0.532925	0.801085	0.49966	0.49966
ENSDARG00000054937	badb	0.532966	0.801085	0.499659	0.499659
ENSDARG00000028900	odf2a	0.532979	0.801085	0.499659	0.499659
ENSDARG00000103875	ENSDARG00000103875	0.533049	0.801085	0.499659	0.499659
ENSDARG00000045790	kics2	0.533083	0.801085	0.499658	0.499658
ENSDARG00000093864	wee1	0.533157	0.801085	0.499657	0.499657
ENSDARG00000042881	nthl1	0.533187	0.801085	0.499657	0.499657
ENSDARG00000074004	stac	0.533244	0.801085	0.499657	0.499657
ENSDARG00000054597	cnot6l	0.533255	0.801085	0.499656	0.499656
ENSDARG00000107385	aars2	0.533265	0.801085	0.499656	0.499656
ENSDARG00000015222	cbll1	0.53336	0.801085	0.499655	0.499655
ENSDARG00000069283	ercc8	0.533425	0.801085	0.499655	0.499655
ENSDARG00000087784	si:dkeyp-110a12.4	0.533445	0.801085	0.499654	0.499654
ENSDARG00000092550	ENSDARG00000092550	0.533446	0.801085	0.499654	0.499654
ENSDARG00000091287	ebf3b	0.533447	0.801085	0.499654	0.499654
ENSDARG00000096777	ccdc189	0.533448	0.801085	0.499654	0.499654
ENSDARG00000057426	oard1	0.533448	0.801085	0.499654	0.499654
ENSDARG00000011797	tent5bb	0.533449	0.801085	0.499654	0.499654
ENSDARG00000021895	disc1	0.533451	0.801085	0.499654	0.499654
ENSDARG00000091222	LOC566640	0.533452	0.801085	0.499654	0.499654
ENSDARG00000025301	gfap	0.533455	0.801085	0.499654	0.499654
ENSDARG00000078497	timeless	0.533493	0.801085	0.499654	0.499654
ENSDARG00000078026	zcchc24	0.533543	0.801085	0.499653	0.499653
ENSDARG00000063636	galnt11	0.533545	0.801085	0.499653	0.499653
ENSDARG00000055302	grid2	0.533546	0.801085	0.499653	0.499653
ENSDARG00000091381	ENSDARG00000091381	0.533564	0.801085	0.499653	0.499653
ENSDARG00000101010	hpdl	0.533572	0.801085	0.499653	0.499653
ENSDARG00000044246	snx18b	0.533573	0.801085	0.499653	0.499653
ENSDARG00000098892	ENSDARG00000098892	0.533585	0.801085	0.499653	0.499653
ENSDARG00000036999	disp3	0.533603	0.801085	0.499653	0.499653
ENSDARG00000029905	phyhd1	0.533655	0.801085	0.499652	0.499652
ENSDARG00000100597	ubxn4	0.53366	0.801085	0.499652	0.499652
ENSDARG00000041947	styk1b	0.533681	0.801085	0.499652	0.499652
ENSDARG00000070452	saraf	0.533722	0.801085	0.499652	0.499652
ENSDARG00000039832	gsta.2	0.533893	0.801085	0.49965	0.49965
ENSDARG00000104228	lypla1	0.533911	0.801085	0.49965	0.49965
ENSDARG00000074865	frmpd3	0.534094	0.801085	0.499648	0.499648
ENSDARG00000018820	flncb	0.534157	0.801085	0.499647	0.499647
ENSDARG00000079570	rspo2	0.534157	0.801085	0.499647	0.499647
ENSDARG00000092327	si:dkeyp-2e4.7	0.534157	0.801085	0.499647	0.499647
ENSDARG00000025174	zgc:103482	0.534157	0.801085	0.499647	0.499647
ENSDARG00000104981	LOC100329687	0.534167	0.801085	0.499647	0.499647
ENSDARG00000051916	cdk7	0.534171	0.801085	0.499647	0.499647
ENSDARG00000112728	LOC108178999	0.53419	0.801085	0.499647	0.499647
ENSDARG00000104697	si:dkey-57k17.1	0.534266	0.801085	0.499646	0.499646
ENSDARG00000086775	top1b	0.534279	0.801085	0.499646	0.499646
ENSDARG00000044261	si:ch211-243g18.2	0.53428	0.801085	0.499646	0.499646
ENSDARG00000109319	ENSDARG00000109319	0.534285	0.801085	0.499646	0.499646
ENSDARG00000009387	robo4	0.534286	0.801085	0.499646	0.499646
ENSDARG00000103109	chl1b	0.534365	0.801085	0.499645	0.499645
ENSDARG00000086553	nlrc3l1	0.534374	0.801085	0.499645	0.499645
ENSDARG00000076437	zgc:163143	0.534382	0.801085	0.499645	0.499645
ENSDARG00000059361	slc39a4	0.534392	0.801085	0.499645	0.499645
ENSDARG00000063539	slc25a15a	0.534397	0.801085	0.499645	0.499645
ENSDARG00000101756	im:7141269	0.534406	0.801085	0.499645	0.499645
ENSDARG00000100807	ENSDARG00000100807	0.534408	0.801085	0.499644	0.499644
ENSDARG00000073665	rasa1b	0.534412	0.801085	0.499644	0.499644
ENSDARG00000052866	htt	0.534452	0.801085	0.499644	0.499644
ENSDARG00000103027	clns1a	0.534452	0.801085	0.499644	0.499644
ENSDARG00000017366	prdm4	0.534524	0.801085	0.499643	0.499643
ENSDARG00000101087	ENSDARG00000101087	0.534529	0.801085	0.499643	0.499643
ENSDARG00000097827	lrp1aa	0.534595	0.801085	0.499643	0.499643
ENSDARG00000028539	morc2	0.534632	0.801085	0.499642	0.499642
ENSDARG00000002642	sh3gl1b	0.534828	0.801085	0.49964	0.49964
ENSDARG00000056467	tmub2	0.534891	0.801085	0.499639	0.499639
ENSDARG00000101082	eif3s6ip	0.534962	0.801085	0.499639	0.499639
ENSDARG00000079131	atxn7l3b	0.534969	0.801085	0.499639	0.499639
ENSDARG00000056985	tpte	0.534986	0.801085	0.499639	0.499639
ENSDARG00000045129	fkbp10b	0.534987	0.801085	0.499638	0.499638
ENSDARG00000008433	unc45b	0.534995	0.801085	0.499638	0.499638
ENSDARG00000031246	hbegfb	0.534996	0.801085	0.499638	0.499638
ENSDARG00000104890	si:dkey-29j8.1	0.534998	0.801085	0.499638	0.499638
ENSDARG00000104118	antxr2a	0.535004	0.801085	0.499638	0.499638
ENSDARG00000031814	dhrs13b.1	0.535102	0.801085	0.499637	0.499637
ENSDARG00000104290	ripk2	0.535103	0.801085	0.499637	0.499637
ENSDARG00000043357	tbl2	0.535112	0.801085	0.499637	0.499637
ENSDARG00000075884	shprh	0.535116	0.801085	0.499637	0.499637
ENSDARG00000075733	zyx	0.535168	0.801085	0.499637	0.499637
ENSDARG00000075964	plekhg4	0.535223	0.801085	0.499636	0.499636
ENSDARG00000069829	rragca	0.535253	0.801085	0.499636	0.499636
ENSDARG00000071863	itgb1a	0.535294	0.801085	0.499635	0.499635
ENSDARG00000005626	si:ch211-133l11.10	0.5353	0.801085	0.499635	0.499635
ENSDARG00000099487	ENSDARG00000099487	0.535333	0.801085	0.499635	0.499635
ENSDARG00000037815	b4galt5	0.535345	0.801085	0.499635	0.499635
ENSDARG00000053263	zgc:113372	0.535358	0.801085	0.499635	0.499635
ENSDARG00000040779	med16	0.535416	0.801085	0.499634	0.499634
ENSDARG00000039576	fstl1b	0.53567	0.801085	0.499631	0.499631
ENSDARG00000036855	plagx	0.535684	0.801085	0.499631	0.499631
ENSDARG00000017834	micall2b	0.535695	0.801085	0.499631	0.499631
ENSDARG00000093931	rflnb	0.535696	0.801085	0.499631	0.499631
ENSDARG00000009885	sult3st1	0.535697	0.801085	0.499631	0.499631
ENSDARG00000043126	blf	0.535698	0.801085	0.499631	0.499631
ENSDARG00000006112	myof	0.535704	0.801085	0.499631	0.499631
ENSDARG00000076339	cln5	0.535793	0.801085	0.49963	0.49963
ENSDARG00000113141	ENSDARG00000113141	0.535796	0.801085	0.49963	0.49963
ENSDARG00000045827	lyrm5b	0.535797	0.801085	0.49963	0.49963
ENSDARG00000105068	si:ch1073-443f11.2	0.535811	0.801085	0.49963	0.49963
ENSDARG00000088961	ENSDARG00000088961	0.535833	0.801085	0.49963	0.49963
ENSDARG00000077114	arhgef16	0.535839	0.801085	0.49963	0.49963
ENSDARG00000032188	lrrc8aa	0.535889	0.801085	0.499629	0.499629
ENSDARG00000089914	clint1b	0.535919	0.801085	0.499629	0.499629
ENSDARG00000039162	rhebl1	0.535935	0.801085	0.499629	0.499629
ENSDARG00000102746	tmem39a	0.535962	0.801085	0.499628	0.499628
ENSDARG00000102892	h1m	0.535967	0.801085	0.499628	0.499628
ENSDARG00000017107	nr2e1	0.535984	0.801085	0.499628	0.499628
ENSDARG00000080675	otoa	0.536028	0.801085	0.499628	0.499628
ENSDARG00000079827	ENSDARG00000079827	0.536033	0.801085	0.499628	0.499628
ENSDARG00000098544	ncdn	0.536086	0.801085	0.499627	0.499627
ENSDARG00000029045	peli2	0.536128	0.801085	0.499627	0.499627
ENSDARG00000098080	gnl2	0.536162	0.801085	0.499626	0.499626
ENSDARG00000089549	baalcb	0.53619	0.801085	0.499626	0.499626
ENSDARG00000075030	stx10	0.536239	0.801085	0.499626	0.499626
ENSDARG00000104807	LOC108190743	0.53624	0.801085	0.499626	0.499626
ENSDARG00000100954	wars	0.536257	0.801085	0.499625	0.499625
ENSDARG00000070555	ldlrad4a	0.53633	0.801085	0.499625	0.499625
ENSDARG00000062983	fbxo18	0.53639	0.801085	0.499624	0.499624
ENSDARG00000002220	zgc:103692	0.536411	0.801085	0.499624	0.499624
ENSDARG00000061436	col6a2	0.53651	0.801085	0.499623	0.499623
ENSDARG00000091912	si:ch211-15j1.5	0.536511	0.801085	0.499623	0.499623
ENSDARG00000098206	ptrh1	0.536512	0.801085	0.499623	0.499623
ENSDARG00000075557	apcdd1l	0.536512	0.801085	0.499623	0.499623
ENSDARG00000037393	slc43a1a	0.536526	0.801085	0.499623	0.499623
ENSDARG00000103316	si:ch211-212k18.5	0.536527	0.801085	0.499623	0.499623
ENSDARG00000102156	ENSDARG00000102156	0.536528	0.801085	0.499623	0.499623
ENSDARG00000063026	mlc1	0.536528	0.801085	0.499623	0.499623
ENSDARG00000062101	iffo2a	0.536529	0.801085	0.499623	0.499623
ENSDARG00000093612	si:dkey-92i17.2	0.536536	0.801085	0.499622	0.499622
ENSDARG00000060566	LOC100150676	0.536544	0.801085	0.499622	0.499622
ENSDARG00000031763	smad6b	0.536547	0.801085	0.499622	0.499622
ENSDARG00000078685	rufy1	0.536583	0.801085	0.499622	0.499622
ENSDARG00000005673	f3b	0.536595	0.801085	0.499622	0.499622
ENSDARG00000020642	gtdc1	0.536595	0.801085	0.499622	0.499622
ENSDARG00000032997	rnf185	0.536618	0.801085	0.499622	0.499622
ENSDARG00000091548	stard9	0.536645	0.801085	0.499621	0.499621
ENSDARG00000102377	slc6a16b	0.536658	0.801085	0.499621	0.499621
ENSDARG00000002991	cep135	0.536729	0.801085	0.49962	0.49962
ENSDARG00000095125	LOC100332023	0.536767	0.801085	0.49962	0.49962
ENSDARG00000052606	dpp9	0.5368	0.801085	0.49962	0.49962
ENSDARG00000098653	ENSDARG00000098653	0.536869	0.801085	0.499619	0.499619
ENSDARG00000090223	msl1b	0.536901	0.801085	0.499619	0.499619
ENSDARG00000004308	fam8a1b	0.537095	0.801085	0.499617	0.499617
ENSDARG00000004594	znf800a	0.537124	0.801085	0.499616	0.499616
ENSDARG00000039752	ccdc134	0.537166	0.801085	0.499616	0.499616
ENSDARG00000026531	alcama	0.537193	0.801085	0.499616	0.499616
ENSDARG00000069388	tmem88b	0.537228	0.801085	0.499615	0.499615
ENSDARG00000097269	si:ch211-222n22.1	0.537228	0.801085	0.499615	0.499615
ENSDARG00000024771	slc24a5	0.537228	0.801085	0.499615	0.499615
ENSDARG00000059015	lim2.2	0.537228	0.801085	0.499615	0.499615
ENSDARG00000087804	tnfrsf11a	0.537234	0.801085	0.499615	0.499615
ENSDARG00000095082	si:ch211-194p6.12	0.537235	0.801085	0.499615	0.499615
ENSDARG00000061741	itpr3	0.53724	0.801085	0.499615	0.499615
ENSDARG00000040133	ackr4b	0.53724	0.801085	0.499615	0.499615
ENSDARG00000042637	tert	0.537247	0.801085	0.499615	0.499615
ENSDARG00000062402	frem1b	0.537248	0.801085	0.499615	0.499615
ENSDARG00000034001	tango6	0.537294	0.801085	0.499615	0.499615
ENSDARG00000058993	rock1	0.537305	0.801085	0.499614	0.499614
ENSDARG00000096661	si:ch211-286b5.5	0.537317	0.801085	0.499614	0.499614
ENSDARG00000077912	bcorl1	0.537319	0.801085	0.499614	0.499614
ENSDARG00000095603	grid2ipb	0.53733	0.801085	0.499614	0.499614
ENSDARG00000091972	si:dkey-58f10.7	0.537331	0.801085	0.499614	0.499614
ENSDARG00000012453	rnls	0.537379	0.801085	0.499614	0.499614
ENSDARG00000033965	nup58	0.53738	0.801085	0.499614	0.499614
ENSDARG00000101693	stk19	0.537386	0.801085	0.499614	0.499614
ENSDARG00000069143	map3k7cl	0.53739	0.801085	0.499614	0.499614
ENSDARG00000007125	asb6	0.537457	0.801085	0.499613	0.499613
ENSDARG00000100206	klhdc4	0.537473	0.801085	0.499613	0.499613
ENSDARG00000062986	clic3	0.537573	0.801085	0.499612	0.499612
ENSDARG00000075444	cgref1	0.537615	0.801085	0.499611	0.499611
ENSDARG00000052279	osgn1	0.537651	0.801085	0.499611	0.499611
ENSDARG00000098898	ENSDARG00000098898	0.537657	0.801085	0.499611	0.499611
ENSDARG00000028699	crkl	0.53776	0.801085	0.49961	0.49961
ENSDARG00000030972	dnaja1	0.537777	0.801085	0.49961	0.49961
ENSDARG00000002720	utp15	0.537844	0.801085	0.499609	0.499609
ENSDARG00000070546	msgn1	0.537941	0.801085	0.499608	0.499608
ENSDARG00000043796	ms4a17a.7	0.537941	0.801085	0.499608	0.499608
ENSDARG00000087225	si:ch73-361p23.3	0.537941	0.801085	0.499608	0.499608
ENSDARG00000005789	enpp1	0.537941	0.801085	0.499608	0.499608
ENSDARG00000054690	si:dkey-166k12.1	0.537941	0.801085	0.499608	0.499608
ENSDARG00000039422	fuom	0.538054	0.801085	0.499607	0.499607
ENSDARG00000105144	ENSDARG00000105144	0.53806	0.801085	0.499607	0.499607
ENSDARG00000013056	itpk1a	0.538064	0.801085	0.499607	0.499607
ENSDARG00000111465	ENSDARG00000111465	0.538065	0.801085	0.499607	0.499607
ENSDARG00000014939	kcnn2	0.538079	0.801085	0.499606	0.499606
ENSDARG00000011769	cpm	0.538083	0.801085	0.499606	0.499606
ENSDARG00000044615	LOC405768	0.53815	0.801085	0.499606	0.499606
ENSDARG00000116717	ENSDARG00000116717	0.538194	0.801085	0.499605	0.499605
ENSDARG00000100133	cnmd	0.538196	0.801085	0.499605	0.499605
ENSDARG00000068870	fance	0.538196	0.801085	0.499605	0.499605
ENSDARG00000030478	zgc:66484	0.538245	0.801085	0.499605	0.499605
ENSDARG00000079816	rhbdd3	0.538338	0.801085	0.499604	0.499604
ENSDARG00000061021	fhip1aa	0.538391	0.801085	0.499603	0.499603
ENSDARG00000086737	tmem68	0.538427	0.801085	0.499603	0.499603
ENSDARG00000098051	opn6b	0.538495	0.801085	0.499602	0.499602
ENSDARG00000010933	ENSDARG00000010933	0.538574	0.801085	0.499601	0.499601
ENSDARG00000033957	trmt44	0.538638	0.801085	0.499601	0.499601
ENSDARG00000079352	sap130b	0.538672	0.801085	0.4996	0.4996
ENSDARG00000089507	ugt1b5	0.538751	0.801085	0.499599	0.499599
ENSDARG00000110637	ENSDARG00000110637	0.538759	0.801085	0.499599	0.499599
ENSDARG00000074223	mdfic	0.538759	0.801085	0.499599	0.499599
ENSDARG00000056713	pskh1	0.538765	0.801085	0.499599	0.499599
ENSDARG00000063288	slc2a11b	0.538788	0.801085	0.499599	0.499599
ENSDARG00000061865	ddx10	0.538827	0.801085	0.499599	0.499599
ENSDARG00000067520	zgc:158482	0.538865	0.801085	0.499598	0.499598
ENSDARG00000074591	eda	0.538874	0.801085	0.499598	0.499598
ENSDARG00000013475	cct4	0.538882	0.801085	0.499598	0.499598
ENSDARG00000115248	cdk2ap1	0.538888	0.801085	0.499598	0.499598
ENSDARG00000022550	gxylt1b	0.538893	0.801085	0.499598	0.499598
ENSDARG00000016375	asns	0.538897	0.801085	0.499598	0.499598
ENSDARG00000005783	ncanb	0.538942	0.801085	0.499598	0.499598
ENSDARG00000042856	itpka	0.538944	0.801085	0.499597	0.499597
ENSDARG00000024184	narf	0.539061	0.801085	0.499596	0.499596
ENSDARG00000099444	ENSDARG00000099444	0.53908	0.801085	0.499596	0.499596
ENSDARG00000005134	psmd11b	0.539087	0.801085	0.499596	0.499596
ENSDARG00000002020	rictorb	0.539087	0.801085	0.499596	0.499596
ENSDARG00000017385	b9d2	0.53915	0.801085	0.499595	0.499595
ENSDARG00000039229	cep78	0.539164	0.801085	0.499595	0.499595
ENSDARG00000020217	cpsf4	0.539181	0.801085	0.499595	0.499595
ENSDARG00000069134	vwc2l	0.539349	0.801085	0.499593	0.499593
ENSDARG00000031680	ercc1	0.539354	0.801085	0.499593	0.499593
ENSDARG00000043627	tbc1d9b	0.539454	0.801085	0.499592	0.499592
ENSDARG00000062023	fndc3bb	0.539476	0.801085	0.499592	0.499592
ENSDARG00000060526	bmp3	0.53948	0.801085	0.499592	0.499592
ENSDARG00000054026	mustn1a	0.539481	0.801085	0.499592	0.499592
ENSDARG00000093659	entpd5b	0.539481	0.801085	0.499592	0.499592
ENSDARG00000079752	col6a4a	0.539483	0.801085	0.499592	0.499592
ENSDARG00000020136	ptges	0.539486	0.801085	0.499592	0.499592
ENSDARG00000071036	si:dkey-286j15.3	0.539487	0.801085	0.499592	0.499592
ENSDARG00000042116	trim35-40	0.539511	0.801085	0.499592	0.499592
ENSDARG00000074071	mrnip	0.539585	0.801085	0.499591	0.499591
ENSDARG00000094486	ENSDARG00000094486	0.539598	0.801085	0.499591	0.499591
ENSDARG00000055365	si:dkey-25e12.3	0.5396	0.801085	0.499591	0.499591
ENSDARG00000088346	miip	0.539611	0.801085	0.499591	0.499591
ENSDARG00000074387	alkal1	0.539652	0.801085	0.49959	0.49959
ENSDARG00000005448	mtfmt	0.539691	0.801085	0.49959	0.49959
ENSDARG00000114158	LOC108180207	0.539703	0.801085	0.49959	0.49959
ENSDARG00000021849	si:dkey-256h2.1	0.539716	0.801085	0.499589	0.499589
ENSDARG00000063375	pter	0.539734	0.801085	0.499589	0.499589
ENSDARG00000056855	gatc	0.539741	0.801085	0.499589	0.499589
ENSDARG00000037176	ggh	0.53976	0.801085	0.499589	0.499589
ENSDARG00000068967	zgc:153372	0.539794	0.801085	0.499589	0.499589
ENSDARG00000013457	mtrex	0.539804	0.801085	0.499589	0.499589
ENSDARG00000060951	polg	0.539806	0.801085	0.499589	0.499589
ENSDARG00000056184	dvl2	0.539836	0.801085	0.499588	0.499588
ENSDARG00000053113	ly75	0.539859	0.801085	0.499588	0.499588
ENSDARG00000074308	lrrc75ba	0.539871	0.801085	0.499588	0.499588
ENSDARG00000098209	simc1	0.539974	0.801085	0.499587	0.499587
ENSDARG00000073773	tti2	0.540006	0.801085	0.499586	0.499586
ENSDARG00000079639	prrc2b	0.540087	0.801085	0.499586	0.499586
ENSDARG00000094112	slc22a21	0.540119	0.801085	0.499585	0.499585
ENSDARG00000040303	nbn	0.54012	0.801085	0.499585	0.499585
ENSDARG00000009046	nphp1	0.540292	0.801085	0.499584	0.499584
ENSDARG00000111795	ENSDARG00000111795	0.540305	0.801085	0.499583	0.499583
ENSDARG00000073900	inka2	0.540311	0.801085	0.499583	0.499583
ENSDARG00000014058	rab36	0.540321	0.801085	0.499583	0.499583
ENSDARG00000042021	mapk12a	0.540327	0.801085	0.499583	0.499583
ENSDARG00000078500	dap3	0.540368	0.801085	0.499583	0.499583
ENSDARG00000039534	rrh	0.540417	0.801085	0.499582	0.499582
ENSDARG00000088195	si:ch211-168f7.5	0.540437	0.801085	0.499582	0.499582
ENSDARG00000101534	rab3db	0.540546	0.801085	0.499581	0.499581
ENSDARG00000075013	usp45	0.540578	0.801085	0.499581	0.499581
ENSDARG00000003808	aqp3a	0.540647	0.801085	0.49958	0.49958
ENSDARG00000074750	qser1	0.540647	0.801085	0.49958	0.49958
ENSDARG00000020395	mical2b	0.540652	0.801085	0.49958	0.49958
ENSDARG00000042509	glod4	0.54075	0.801085	0.499579	0.499579
ENSDARG00000056307	znf706	0.54075	0.801085	0.499579	0.499579
ENSDARG00000113348	ENSDARG00000113348	0.54076	0.801085	0.499579	0.499579
ENSDARG00000079978	samd10a	0.540823	0.801085	0.499578	0.499578
ENSDARG00000036281	cc2d1a	0.540858	0.801085	0.499578	0.499578
ENSDARG00000036868	tbpl1	0.540918	0.801085	0.499577	0.499577
ENSDARG00000053979	chmp2a	0.540938	0.801085	0.499577	0.499577
ENSDARG00000100093	ppp2r2ba	0.54102	0.801085	0.499576	0.499576
ENSDARG00000061800	si:dkey-208k22.6	0.541021	0.801085	0.499576	0.499576
ENSDARG00000089291	cenpx	0.541046	0.801085	0.499576	0.499576
ENSDARG00000006526	fn1b	0.541094	0.801085	0.499575	0.499575
ENSDARG00000079530	si:dkey-17m8.1	0.541125	0.801085	0.499575	0.499575
ENSDARG00000011027	fgfr1a	0.541185	0.801085	0.499574	0.499574
ENSDARG00000025403	ftr83	0.541187	0.801085	0.499574	0.499574
ENSDARG00000104567	kdm5a	0.541202	0.801085	0.499574	0.499574
ENSDARG00000016548	eif5b	0.541241	0.801085	0.499574	0.499574
ENSDARG00000011605	dennd6b	0.541242	0.801085	0.499574	0.499574
ENSDARG00000038024	flr	0.541244	0.801085	0.499574	0.499574
ENSDARG00000062280	hace1	0.541262	0.801085	0.499573	0.499573
ENSDARG00000058410	acbd5b	0.541266	0.801085	0.499573	0.499573
ENSDARG00000063686	atp23	0.541274	0.801085	0.499573	0.499573
ENSDARG00000088332	alx4a	0.541274	0.801085	0.499573	0.499573
ENSDARG00000078476	znf990	0.54132	0.801085	0.499573	0.499573
ENSDARG00000100709	agxt2	0.541365	0.801085	0.499572	0.499572
ENSDARG00000086245	si:dkeyp-121d2.7	0.541376	0.801085	0.499572	0.499572
ENSDARG00000002332	frmd6	0.541385	0.801085	0.499572	0.499572
ENSDARG00000058208	slc25a26	0.541587	0.801085	0.49957	0.49957
ENSDARG00000019335	hes6	0.541595	0.801085	0.49957	0.49957
ENSDARG00000019636	yif1a	0.541618	0.801085	0.49957	0.49957
ENSDARG00000025859	lmf2b	0.541635	0.801085	0.49957	0.49957
ENSDARG00000040455	unc50	0.541663	0.801085	0.499569	0.499569
ENSDARG00000099428	si:dkey-15h8.17	0.54176	0.801085	0.499568	0.499568
ENSDARG00000035327	ckma	0.541826	0.801085	0.499568	0.499568
ENSDARG00000017038	zgc:152670	0.541844	0.801085	0.499567	0.499567
ENSDARG00000114716	znf1117	0.541854	0.801085	0.499567	0.499567
ENSDARG00000095455	ENSDARG00000095455	0.541855	0.801085	0.499567	0.499567
ENSDARG00000039697	shtn1	0.541862	0.801085	0.499567	0.499567
ENSDARG00000095594	si:dkey-184a18.5	0.541918	0.801085	0.499567	0.499567
ENSDARG00000042332	plin2	0.541926	0.801085	0.499567	0.499567
ENSDARG00000073905	vwa5a	0.541975	0.801085	0.499566	0.499566
ENSDARG00000089092	si:cabz01054394.5	0.542001	0.801085	0.499566	0.499566
ENSDARG00000105479	si:ch211-126c2.4	0.542063	0.801085	0.499565	0.499565
ENSDARG00000056617	rpgra	0.542065	0.801085	0.499565	0.499565
ENSDARG00000018976	sptlc2a	0.54208	0.801085	0.499565	0.499565
ENSDARG00000061451	n4bp2	0.542109	0.801085	0.499565	0.499565
ENSDARG00000030591	lrrc42	0.542118	0.801085	0.499565	0.499565
ENSDARG00000036031	sept5b	0.542188	0.801085	0.499564	0.499564
ENSDARG00000021611	ENSDARG00000021611	0.542245	0.801085	0.499563	0.499563
ENSDARG00000008480	trmt61a	0.542269	0.801085	0.499563	0.499563
ENSDARG00000068367	nfkbie	0.542282	0.801085	0.499563	0.499563
ENSDARG00000101867	si:ch1073-416d2.4	0.54234	0.801085	0.499562	0.499562
ENSDARG00000101680	arl1	0.542364	0.801085	0.499562	0.499562
ENSDARG00000103200	gpr107	0.542387	0.801085	0.499562	0.499562
ENSDARG00000062129	mxra8b	0.542538	0.801085	0.49956	0.49956
ENSDARG00000093402	LOC569265	0.542544	0.801085	0.49956	0.49956
ENSDARG00000008105	mettl2a	0.542549	0.801085	0.49956	0.49956
ENSDARG00000062310	wdr26a	0.542695	0.801085	0.499559	0.499559
ENSDARG00000052511	lin28b	0.542716	0.801085	0.499558	0.499558
ENSDARG00000063076	atrip	0.542782	0.801085	0.499558	0.499558
ENSDARG00000052348	smarca5	0.542801	0.801085	0.499557	0.499557
ENSDARG00000008395	snupn	0.542822	0.801085	0.499557	0.499557
ENSDARG00000098344	rab18b	0.542879	0.801085	0.499557	0.499557
ENSDARG00000067950	zcchc2	0.542881	0.801085	0.499557	0.499557
ENSDARG00000102321	si:ch73-299h12.1	0.542882	0.801085	0.499557	0.499557
ENSDARG00000045065	vti1a	0.542891	0.801085	0.499557	0.499557
ENSDARG00000115805	ggt7	0.542921	0.801085	0.499556	0.499556
ENSDARG00000103530	zgc:113102	0.542973	0.801085	0.499556	0.499556
ENSDARG00000027140	nup160	0.542991	0.801085	0.499555	0.499555
ENSDARG00000063663	clp1	0.543	0.801085	0.499555	0.499555
ENSDARG00000098589	cyb5a	0.54301	0.801085	0.499555	0.499555
ENSDARG00000035678	zgc:91910	0.543017	0.801085	0.499555	0.499555
ENSDARG00000020957	pth1r	0.543099	0.801085	0.499554	0.499554
ENSDARG00000042492	ENSDARG00000042492	0.543107	0.801085	0.499554	0.499554
ENSDARG00000006600	lsm14aa	0.543116	0.801085	0.499554	0.499554
ENSDARG00000073784	fez2a	0.543204	0.801085	0.499553	0.499553
ENSDARG00000017649	LOC100329245	0.543255	0.801085	0.499553	0.499553
ENSDARG00000101242	zcchc14	0.543255	0.801085	0.499553	0.499553
ENSDARG00000103454	trpm6	0.543257	0.801085	0.499553	0.499553
ENSDARG00000078529	adgrb1b	0.543311	0.801085	0.499552	0.499552
ENSDARG00000074955	nup98	0.543347	0.801085	0.499552	0.499552
ENSDARG00000052515	calcoco2	0.543363	0.801085	0.499552	0.499552
ENSDARG00000093998	si:ch73-7i4.2	0.543384	0.801085	0.499551	0.499551
ENSDARG00000057833	gulp1b	0.54339	0.801085	0.499551	0.499551
ENSDARG00000019998	slc30a7	0.543393	0.801085	0.499551	0.499551
ENSDARG00000104082	trps1	0.543411	0.801085	0.499551	0.499551
ENSDARG00000094249	wu:fc17b08	0.543412	0.801085	0.499551	0.499551
ENSDARG00000099201	ENSDARG00000099201	0.543475	0.801085	0.49955	0.49955
ENSDARG00000117011	LOC110440168	0.543477	0.801085	0.49955	0.49955
ENSDARG00000036473	snapc2	0.543481	0.801085	0.49955	0.49955
ENSDARG00000016074	cryz	0.543489	0.801085	0.49955	0.49955
ENSDARG00000114796	ENSDARG00000114796	0.543511	0.801085	0.49955	0.49955
ENSDARG00000097481	ENSDARG00000097481	0.543512	0.801085	0.49955	0.49955
ENSDARG00000059575	uhmk1	0.543527	0.801085	0.49955	0.49955
ENSDARG00000033307	igf2b	0.543527	0.801085	0.49955	0.49955
ENSDARG00000095126	ENSDARG00000095126	0.54359	0.801085	0.499549	0.499549
ENSDARG00000045976	sidt2	0.543597	0.801085	0.499549	0.499549
ENSDARG00000105153	ifitm5	0.543598	0.801085	0.499549	0.499549
ENSDARG00000017037	ikbkg	0.543653	0.801085	0.499549	0.499549
ENSDARG00000079308	tor3a	0.543815	0.801085	0.499547	0.499547
ENSDARG00000012215	umps	0.543827	0.801085	0.499547	0.499547
ENSDARG00000044420	dnajc19	0.543837	0.801085	0.499547	0.499547
ENSDARG00000056966	nek7	0.543846	0.801085	0.499547	0.499547
ENSDARG00000088343	prrt4a	0.543853	0.801085	0.499547	0.499547
ENSDARG00000044980	kpna6	0.543931	0.801085	0.499546	0.499546
ENSDARG00000090054	znf318	0.54406	0.801085	0.499544	0.499544
ENSDARG00000099182	ankrd55	0.544078	0.801085	0.499544	0.499544
ENSDARG00000099183	fkbp10a	0.544079	0.801085	0.499544	0.499544
ENSDARG00000012072	dmac2l	0.544081	0.801085	0.499544	0.499544
ENSDARG00000101526	si:dkey-82o10.4	0.544085	0.801085	0.499544	0.499544
ENSDARG00000060029	fhip2b	0.544095	0.801085	0.499544	0.499544
ENSDARG00000094181	shroom1	0.544099	0.801085	0.499544	0.499544
ENSDARG00000094202	si:dkeyp-72g6.2	0.544112	0.801085	0.499544	0.499544
ENSDARG00000087518	ENSDARG00000087518	0.544159	0.801085	0.499543	0.499543
ENSDARG00000100552	LOC100534805	0.544222	0.801085	0.499543	0.499543
ENSDARG00000062008	hs2st1b	0.544241	0.801085	0.499543	0.499543
ENSDARG00000102867	srfb	0.544296	0.801085	0.499542	0.499542
ENSDARG00000102099	ENSDARG00000102099	0.544301	0.801085	0.499542	0.499542
ENSDARG00000074226	zgc:158398	0.544337	0.801085	0.499542	0.499542
ENSDARG00000088298	ENSDARG00000088298	0.544352	0.801085	0.499541	0.499541
ENSDARG00000027428	rpp30	0.544395	0.801085	0.499541	0.499541
ENSDARG00000076768	reps2	0.544421	0.801085	0.499541	0.499541
ENSDARG00000068140	si:dkey-24l11.2	0.544443	0.801085	0.49954	0.49954
ENSDARG00000017811	si:ch211-210c8.6	0.544456	0.801085	0.49954	0.49954
ENSDARG00000057419	slc44a5b	0.54458	0.801085	0.499539	0.499539
ENSDARG00000089004	si:ch211-207e14.4	0.544792	0.801085	0.499537	0.499537
ENSDARG00000058038	eml3	0.544812	0.801085	0.499537	0.499537
ENSDARG00000076011	ppm1ka	0.544848	0.801085	0.499536	0.499536
ENSDARG00000014634	mbtps1	0.544857	0.801085	0.499536	0.499536
ENSDARG00000006447	slc19a3a	0.544893	0.801085	0.499536	0.499536
ENSDARG00000104822	ENSDARG00000104822	0.544897	0.801085	0.499536	0.499536
ENSDARG00000086173	relb	0.544906	0.801085	0.499536	0.499536
ENSDARG00000042980	cyp2p7	0.54494	0.801085	0.499535	0.499535
ENSDARG00000031782	crybg1a	0.544963	0.801085	0.499535	0.499535
ENSDARG00000012593	col5a1	0.545002	0.801085	0.499535	0.499535
ENSDARG00000071833	znf1162	0.545063	0.801085	0.499534	0.499534
ENSDARG00000014962	ppp3cca	0.545075	0.801085	0.499534	0.499534
ENSDARG00000095437	ENSDARG00000095437	0.545075	0.801085	0.499534	0.499534
ENSDARG00000003938	rpa1	0.545082	0.801085	0.499534	0.499534
ENSDARG00000054220	ap4s1	0.545097	0.801085	0.499534	0.499534
ENSDARG00000034693	mysm1	0.545102	0.801085	0.499534	0.499534
ENSDARG00000078166	etaa1b	0.545152	0.801085	0.499533	0.499533
ENSDARG00000021046	rhbdd1	0.545209	0.801085	0.499532	0.499532
ENSDARG00000039062	morn4	0.545265	0.801085	0.499532	0.499532
ENSDARG00000040698	plekha8	0.545413	0.801085	0.49953	0.49953
ENSDARG00000033683	tpma	0.545443	0.801085	0.49953	0.49953
ENSDARG00000100887	si:dkey-11f4.20	0.545499	0.801085	0.499529	0.499529
ENSDARG00000100892	cfap53	0.545499	0.801085	0.499529	0.499529
ENSDARG00000018881	apobec2a	0.545499	0.801085	0.499529	0.499529
ENSDARG00000025754	ube2f	0.545545	0.801085	0.499529	0.499529
ENSDARG00000059600	rabep1	0.545581	0.801085	0.499529	0.499529
ENSDARG00000018312	rell1	0.545623	0.801085	0.499528	0.499528
ENSDARG00000096603	bmb	0.545633	0.801085	0.499528	0.499528
ENSDARG00000021789	myoc	0.545719	0.801085	0.499527	0.499527
ENSDARG00000070119	ctc1	0.545737	0.801085	0.499527	0.499527
ENSDARG00000019995	bmp4	0.545756	0.801085	0.499527	0.499527
ENSDARG00000004363	lhfpl6	0.54583	0.801085	0.499526	0.499526
ENSDARG00000091967	ttf1.1	0.54584	0.801085	0.499526	0.499526
ENSDARG00000098103	tefb	0.545851	0.801085	0.499526	0.499526
ENSDARG00000094204	elp1	0.545861	0.801085	0.499526	0.499526
ENSDARG00000078195	fhit	0.545904	0.801085	0.499525	0.499525
ENSDARG00000102198	si:ch73-233f7.3	0.545972	0.801085	0.499525	0.499525
ENSDARG00000013023	nsun3	0.545975	0.801085	0.499525	0.499525
ENSDARG00000102750	cdh1	0.545976	0.801085	0.499524	0.499524
ENSDARG00000087752	rfwd3	0.545988	0.801085	0.499524	0.499524
ENSDARG00000089936	selenow2b	0.546015	0.801085	0.499524	0.499524
ENSDARG00000087186	zhx3a	0.546029	0.801085	0.499524	0.499524
ENSDARG00000076804	ttyh1	0.546058	0.801085	0.499524	0.499524
ENSDARG00000076379	nsmce2	0.546154	0.801085	0.499523	0.499523
ENSDARG00000002971	phc1	0.546191	0.801085	0.499522	0.499522
ENSDARG00000058502	olah	0.54627	0.801085	0.499521	0.499521
ENSDARG00000104329	si:ch73-281k2.5	0.54632	0.801085	0.499521	0.499521
ENSDARG00000010586	tex9	0.546321	0.801085	0.499521	0.499521
ENSDARG00000090116	znf1136	0.546337	0.801085	0.499521	0.499521
ENSDARG00000058352	acot9.1	0.54635	0.801085	0.499521	0.499521
ENSDARG00000067544	tcf15	0.546414	0.801085	0.49952	0.49952
ENSDARG00000100803	zgc:113443	0.546415	0.801085	0.49952	0.49952
ENSDARG00000068621	nlrc11	0.546422	0.801085	0.49952	0.49952
ENSDARG00000098566	ENSDARG00000098566	0.546435	0.801085	0.49952	0.49952
ENSDARG00000077130	bcl10	0.546442	0.801085	0.49952	0.49952
ENSDARG00000020929	fam49ba	0.546457	0.801085	0.499519	0.499519
ENSDARG00000002021	pygb	0.546467	0.801085	0.499519	0.499519
ENSDARG00000006385	triobpb	0.54649	0.801085	0.499519	0.499519
ENSDARG00000056950	epyc	0.5465	0.801085	0.499519	0.499519
ENSDARG00000036567	aanat1	0.546514	0.801085	0.499519	0.499519
ENSDARG00000068280	grb14	0.546537	0.801085	0.499519	0.499519
ENSDARG00000037061	aldh9a1b	0.546622	0.801085	0.499518	0.499518
ENSDARG00000003167	mlst8	0.546646	0.801085	0.499518	0.499518
ENSDARG00000110973	ENSDARG00000110973	0.546694	0.801085	0.499517	0.499517
ENSDARG00000061180	vps45	0.546727	0.801085	0.499517	0.499517
ENSDARG00000070040	zgc:162344	0.54678	0.801085	0.499516	0.499516
ENSDARG00000076076	crtc1b	0.546812	0.801085	0.499516	0.499516
ENSDARG00000011683	prtfdc1b	0.546842	0.801085	0.499515	0.499515
ENSDARG00000052957	plcd3a	0.546921	0.801085	0.499515	0.499515
ENSDARG00000105011	pigb	0.546976	0.801085	0.499514	0.499514
ENSDARG00000014085	atp6v1e1a	0.547015	0.801085	0.499514	0.499514
ENSDARG00000087556	pacrg	0.547033	0.801085	0.499514	0.499514
ENSDARG00000079584	zgc:194930	0.547034	0.801085	0.499513	0.499513
ENSDARG00000068726	masp1	0.547043	0.801085	0.499513	0.499513
ENSDARG00000100484	LOC101884623	0.547114	0.801085	0.499513	0.499513
ENSDARG00000036239	gatm	0.547136	0.801085	0.499512	0.499512
ENSDARG00000055470	cdc16	0.547176	0.801085	0.499512	0.499512
ENSDARG00000070391	tspan4b	0.547206	0.801085	0.499512	0.499512
ENSDARG00000042401	derl2	0.547212	0.801085	0.499512	0.499512
ENSDARG00000040358	spred3	0.54726	0.801085	0.499511	0.499511
ENSDARG00000093549	selenop	0.547299	0.801085	0.499511	0.499511
ENSDARG00000103614	ENSDARG00000103614	0.547321	0.801085	0.499511	0.499511
ENSDARG00000034982	zcchc8	0.547356	0.801085	0.49951	0.49951
ENSDARG00000036903	irak1bp1	0.547363	0.801085	0.49951	0.49951
ENSDARG00000090152	anapc10	0.547372	0.801085	0.49951	0.49951
ENSDARG00000058461	ice1	0.547374	0.801085	0.49951	0.49951
ENSDARG00000039328	ccndbp1	0.54742	0.801085	0.499509	0.499509
ENSDARG00000063333	nup210	0.547426	0.801085	0.499509	0.499509
ENSDARG00000097685	LOC101885363	0.547438	0.801085	0.499509	0.499509
ENSDARG00000000542	gtf2e1	0.547479	0.801085	0.499509	0.499509
ENSDARG00000068194	klf9	0.547482	0.801085	0.499509	0.499509
ENSDARG00000115108	si:dkeyp-46h3.1	0.547518	0.801085	0.499508	0.499508
ENSDARG00000076919	igdcc4	0.547532	0.801085	0.499508	0.499508
ENSDARG00000011973	slc35d1a	0.547597	0.801085	0.499508	0.499508
ENSDARG00000056450	maneal	0.547768	0.801085	0.499506	0.499506
ENSDARG00000073688	nav2a	0.547789	0.801085	0.499506	0.499506
ENSDARG00000045785	zgc:103499	0.547795	0.801085	0.499506	0.499506
ENSDARG00000062695	ccdc126	0.54782	0.801085	0.499505	0.499505
ENSDARG00000043317	kita	0.547856	0.801085	0.499505	0.499505
ENSDARG00000035694	stm	0.547918	0.801085	0.499504	0.499504
ENSDARG00000045522	acot15	0.548004	0.801085	0.499503	0.499503
ENSDARG00000003251	zbtb22b	0.548122	0.801085	0.499502	0.499502
ENSDARG00000074910	crtc2	0.548147	0.801085	0.499502	0.499502
ENSDARG00000028306	prph	0.548149	0.801085	0.499502	0.499502
ENSDARG00000031248	enkur	0.548157	0.801085	0.499502	0.499502
ENSDARG00000097253	ENSDARG00000097253	0.548161	0.801085	0.499502	0.499502
ENSDARG00000075618	slc36a1	0.548185	0.801085	0.499502	0.499502
ENSDARG00000079013	dpy19l3	0.548201	0.801085	0.499501	0.499501
ENSDARG00000035577	cds2	0.548208	0.801085	0.499501	0.499501
ENSDARG00000076442	zgc:174310	0.548221	0.801085	0.499501	0.499501
ENSDARG00000019253	rhag	0.548249	0.801085	0.499501	0.499501
ENSDARG00000087843	ENSDARG00000087843	0.548308	0.801085	0.4995	0.4995
ENSDARG00000078130	erich1	0.548353	0.801085	0.4995	0.4995
ENSDARG00000058978	zgc:113423	0.548365	0.801085	0.4995	0.4995
ENSDARG00000059613	nprl2	0.548418	0.801085	0.499499	0.499499
ENSDARG00000096242	si:ch211-76l23.4	0.548449	0.801085	0.499499	0.499499
ENSDARG00000103127	gpn2	0.548545	0.801085	0.499498	0.499498
ENSDARG00000089645	si:ch1073-406l10.2	0.54856	0.801085	0.499498	0.499498
ENSDARG00000053318	dnaaf11	0.548565	0.801085	0.499498	0.499498
ENSDARG00000105394	gemin6	0.54861	0.801085	0.499497	0.499497
ENSDARG00000019008	erp44	0.548729	0.801085	0.499496	0.499496
ENSDARG00000078947	sdccag8	0.548765	0.801085	0.499496	0.499496
ENSDARG00000040332	crfb2	0.548796	0.801085	0.499495	0.499495
ENSDARG00000112168	ENSDARG00000112168	0.548846	0.801085	0.499495	0.499495
ENSDARG00000041734	tbc1d32	0.548877	0.801085	0.499494	0.499494
ENSDARG00000086712	si:dkeyp-97b10.3	0.548944	0.801085	0.499494	0.499494
ENSDARG00000088136	pcdh2aa15	0.548978	0.801085	0.499493	0.499493
ENSDARG00000040487	zgc:113176	0.549006	0.801085	0.499493	0.499493
ENSDARG00000069744	mos	0.549077	0.801085	0.499492	0.499492
ENSDARG00000036135	bbox1	0.54921	0.801085	0.499491	0.499491
ENSDARG00000051892	kcng4b	0.549245	0.801085	0.499491	0.499491
ENSDARG00000074170	fbxo4	0.549272	0.801085	0.49949	0.49949
ENSDARG00000104246	wu:fc33b09	0.549276	0.801085	0.49949	0.49949
ENSDARG00000115573	LOC101885757	0.549374	0.801085	0.499489	0.499489
ENSDARG00000040442	prtgb	0.549411	0.801085	0.499489	0.499489
ENSDARG00000094443	ENSDARG00000094443	0.549412	0.801085	0.499489	0.499489
ENSDARG00000004877	rock2b	0.549426	0.801085	0.499489	0.499489
ENSDARG00000104985	wu:fd06e11	0.549464	0.801085	0.499488	0.499488
ENSDARG00000091834	si:ch211-198m17.1	0.549478	0.801085	0.499488	0.499488
ENSDARG00000079760	zgc:112998	0.549505	0.801085	0.499488	0.499488
ENSDARG00000087555	tcof1	0.549513	0.801085	0.499488	0.499488
ENSDARG00000091699	capn2a	0.549544	0.801085	0.499487	0.499487
ENSDARG00000096120	si:ch73-266f23.3	0.549555	0.801085	0.499487	0.499487
ENSDARG00000004251	dhfr	0.549598	0.801085	0.499487	0.499487
ENSDARG00000112349	ENSDARG00000112349	0.549632	0.801085	0.499486	0.499486
ENSDARG00000075245	wdr11	0.549648	0.801085	0.499486	0.499486
ENSDARG00000045704	dclre1c	0.549657	0.801085	0.499486	0.499486
ENSDARG00000013434	hira	0.549686	0.801085	0.499486	0.499486
ENSDARG00000099116	nagk	0.549712	0.801085	0.499486	0.499486
ENSDARG00000010442	rnf11a	0.549783	0.801085	0.499485	0.499485
ENSDARG00000004171	rabac1	0.549797	0.801085	0.499485	0.499485
ENSDARG00000078688	frs3	0.549825	0.801085	0.499484	0.499484
ENSDARG00000054103	ripply1	0.549847	0.801085	0.499484	0.499484
ENSDARG00000097795	b3galt8	0.549849	0.801085	0.499484	0.499484
ENSDARG00000075933	cox15	0.549852	0.801085	0.499484	0.499484
ENSDARG00000019715	metap1d	0.549859	0.801085	0.499484	0.499484
ENSDARG00000071414	cybc1	0.54992	0.801085	0.499483	0.499483
ENSDARG00000102810	samd1a	0.55001	0.801085	0.499483	0.499483
ENSDARG00000109502	phf21b	0.550097	0.801085	0.499482	0.499482
ENSDARG00000090145	tmem240b	0.550098	0.801085	0.499482	0.499482
ENSDARG00000104256	bco1	0.550102	0.801085	0.499482	0.499482
ENSDARG00000037362	scube2	0.550102	0.801085	0.499482	0.499482
ENSDARG00000100082	ap3b1a	0.550123	0.801085	0.499481	0.499481
ENSDARG00000060430	zfyve28	0.550135	0.801085	0.499481	0.499481
ENSDARG00000056532	serinc2	0.550203	0.801085	0.499481	0.499481
ENSDARG00000110100	LOC101883031	0.550217	0.801085	0.49948	0.49948
ENSDARG00000046141	zgc:162025	0.550246	0.801085	0.49948	0.49948
ENSDARG00000060498	tnfrsf9a	0.550249	0.801085	0.49948	0.49948
ENSDARG00000074341	hykk.2	0.550295	0.801085	0.49948	0.49948
ENSDARG00000069269	wdr35	0.550335	0.801085	0.499479	0.499479
ENSDARG00000062302	znf652	0.550394	0.801085	0.499479	0.499479
ENSDARG00000052290	rab33ba	0.550476	0.801085	0.499478	0.499478
ENSDARG00000040912	kdelr3	0.550481	0.801085	0.499478	0.499478
ENSDARG00000029331	atxn7l3a	0.55051	0.801085	0.499477	0.499477
ENSDARG00000019658	pou2f2a	0.550609	0.801085	0.499476	0.499476
ENSDARG00000020872	nfat5a	0.550651	0.801085	0.499476	0.499476
ENSDARG00000093660	ENSDARG00000093660	0.550792	0.801085	0.499474	0.499474
ENSDARG00000040505	yif1b	0.550802	0.801085	0.499474	0.499474
ENSDARG00000045956	kcnk10b	0.550803	0.801085	0.499474	0.499474
ENSDARG00000042272	tmem231	0.550861	0.801085	0.499474	0.499474
ENSDARG00000074867	stim2a	0.550902	0.801085	0.499473	0.499473
ENSDARG00000019451	pcsk2	0.550907	0.801085	0.499473	0.499473
ENSDARG00000036155	gla	0.550916	0.801085	0.499473	0.499473
ENSDARG00000038737	phf20b	0.550918	0.801085	0.499473	0.499473
ENSDARG00000104760	si:ch211-1i11.3	0.550929	0.801085	0.499473	0.499473
ENSDARG00000042249	frmd4a	0.55093	0.801085	0.499473	0.499473
ENSDARG00000013575	rfx2	0.550953	0.801085	0.499473	0.499473
ENSDARG00000077778	adamts9	0.551011	0.801085	0.499472	0.499472
ENSDARG00000075194	si:dkey-56e3.3	0.551033	0.801085	0.499472	0.499472
ENSDARG00000008192	pank1a	0.551071	0.801085	0.499472	0.499472
ENSDARG00000094332	vgll4a	0.551099	0.801085	0.499471	0.499471
ENSDARG00000022996	setx	0.551339	0.801085	0.499469	0.499469
ENSDARG00000002445	prdm1a	0.551364	0.801085	0.499468	0.499468
ENSDARG00000036152	gas2b	0.55143	0.801085	0.499468	0.499468
ENSDARG00000024759	inhbab	0.551473	0.801085	0.499467	0.499467
ENSDARG00000037506	prps1b	0.551483	0.801085	0.499467	0.499467
ENSDARG00000093798	ENSDARG00000093798	0.551612	0.801085	0.499466	0.499466
ENSDARG00000077207	lzts2b	0.551639	0.801085	0.499466	0.499466
ENSDARG00000051925	cyb5r2	0.551649	0.801085	0.499466	0.499466
ENSDARG00000077928	cfap210	0.551662	0.801085	0.499465	0.499465
ENSDARG00000100262	ENSDARG00000100262	0.551722	0.801085	0.499465	0.499465
ENSDARG00000025522	sgk1	0.551723	0.801085	0.499465	0.499465
ENSDARG00000004724	tcea3	0.55174	0.801085	0.499465	0.499465
ENSDARG00000036558	col18a1a	0.551759	0.801085	0.499464	0.499464
ENSDARG00000033320	sar1ab	0.55176	0.801085	0.499464	0.499464
ENSDARG00000039750	ldlrap1b	0.551772	0.801085	0.499464	0.499464
ENSDARG00000033754	rbm48	0.551823	0.801085	0.499464	0.499464
ENSDARG00000079353	nmrk1	0.551859	0.801085	0.499463	0.499463
ENSDARG00000061699	sipa1l3	0.551886	0.801085	0.499463	0.499463
ENSDARG00000018569	tnfrsf1a	0.551901	0.801085	0.499463	0.499463
ENSDARG00000012460	rassf4a	0.551913	0.801085	0.499463	0.499463
ENSDARG00000055991	hmbsb	0.551994	0.801085	0.499462	0.499462
ENSDARG00000028322	pex14	0.552019	0.801085	0.499462	0.499462
ENSDARG00000024311	nsmce4a	0.552037	0.801085	0.499461	0.499461
ENSDARG00000004270	atl3	0.552149	0.801085	0.49946	0.49946
ENSDARG00000074390	tmem176l.4	0.55226	0.801085	0.499459	0.499459
ENSDARG00000104716	igsf3l	0.552342	0.801085	0.499458	0.499458
ENSDARG00000086518	ENSDARG00000086518	0.552347	0.801085	0.499458	0.499458
ENSDARG00000042563	mis18bp1	0.552358	0.801085	0.499458	0.499458
ENSDARG00000091326	cep120	0.55245	0.801085	0.499457	0.499457
ENSDARG00000055659	gpr161a	0.552471	0.801085	0.499457	0.499457
ENSDARG00000051785	dhx33	0.552484	0.801085	0.499457	0.499457
ENSDARG00000094387	si:dkeyp-30e7.2	0.552539	0.801085	0.499456	0.499456
ENSDARG00000079745	si:ch211-166a6.5	0.552544	0.801085	0.499456	0.499456
ENSDARG00000099845	zgc:174275	0.552566	0.801085	0.499456	0.499456
ENSDARG00000052497	slc23a4	0.552569	0.801085	0.499456	0.499456
ENSDARG00000012534	slc6a6a	0.552585	0.801085	0.499456	0.499456
ENSDARG00000101432	rab11fip2	0.552694	0.801085	0.499455	0.499455
ENSDARG00000038985	cdyl	0.552724	0.801085	0.499454	0.499454
ENSDARG00000058292	sephs1	0.552861	0.801085	0.499453	0.499453
ENSDARG00000019877	rbks	0.552954	0.801085	0.499452	0.499452
ENSDARG00000091637	pip4k2cb	0.553041	0.801085	0.499451	0.499451
ENSDARG00000042946	hook1	0.553115	0.801085	0.49945	0.49945
ENSDARG00000022309	dspa	0.553157	0.801085	0.49945	0.49945
ENSDARG00000042652	rreb1b	0.55316	0.801085	0.49945	0.49945
ENSDARG00000009313	napsa	0.553185	0.801085	0.49945	0.49945
ENSDARG00000068149	tprg1l	0.553189	0.801085	0.499449	0.499449
ENSDARG00000090444	ponzr1	0.553192	0.801085	0.499449	0.499449
ENSDARG00000032238	dnm3a	0.553219	0.801085	0.499449	0.499449
ENSDARG00000100427	ENSDARG00000100427	0.553251	0.801085	0.499449	0.499449
ENSDARG00000045661	irf7	0.553328	0.801085	0.499448	0.499448
ENSDARG00000088439	gm2a	0.553334	0.801085	0.499448	0.499448
ENSDARG00000002894	aven	0.553337	0.801085	0.499448	0.499448
ENSDARG00000016753	ipo9	0.553342	0.801085	0.499448	0.499448
ENSDARG00000086879	lins1	0.553378	0.801085	0.499448	0.499448
ENSDARG00000055279	LOC100332851	0.553412	0.801085	0.499447	0.499447
ENSDARG00000014587	slc38a5b	0.553462	0.801085	0.499447	0.499447
ENSDARG00000038228	selenow2a	0.553487	0.801085	0.499446	0.499446
ENSDARG00000029088	guf1	0.55356	0.801085	0.499446	0.499446
ENSDARG00000056932	tfip11	0.553824	0.801085	0.499443	0.499443
ENSDARG00000017006	dennd5a	0.553842	0.801085	0.499443	0.499443
ENSDARG00000009014	col11a1b	0.55385	0.801085	0.499443	0.499443
ENSDARG00000095283	si:dkeyp-2e4.3	0.553851	0.801085	0.499443	0.499443
ENSDARG00000068457	tnnt3b	0.553866	0.801085	0.499442	0.499442
ENSDARG00000097789	pon3.2	0.553961	0.801085	0.499441	0.499441
ENSDARG00000063295	myh9a	0.553962	0.801085	0.499441	0.499441
ENSDARG00000109604	ENSDARG00000109604	0.553986	0.801085	0.499441	0.499441
ENSDARG00000096310	taf1c	0.554016	0.801085	0.499441	0.499441
ENSDARG00000092060	tbx5b	0.554019	0.801085	0.499441	0.499441
ENSDARG00000043482	b3gnt3.1	0.554027	0.801085	0.499441	0.499441
ENSDARG00000070846	dazap1	0.554062	0.801085	0.49944	0.49944
ENSDARG00000087145	parp10	0.554077	0.801085	0.49944	0.49944
ENSDARG00000016233	sdr16c5a	0.554092	0.801085	0.49944	0.49944
ENSDARG00000034086	zgc:65895	0.554095	0.801085	0.49944	0.49944
ENSDARG00000079835	man2c1	0.55411	0.801085	0.49944	0.49944
ENSDARG00000071629	ENSDARG00000071629	0.554127	0.801085	0.49944	0.49944
ENSDARG00000098573	sgcd	0.554145	0.801085	0.49944	0.49944
ENSDARG00000052019	si:ch73-109d9.1	0.554202	0.801085	0.499439	0.499439
ENSDARG00000017748	arhgap29b	0.554203	0.801085	0.499439	0.499439
ENSDARG00000077654	grm8a	0.554215	0.801085	0.499439	0.499439
ENSDARG00000016856	pon2	0.554224	0.801085	0.499439	0.499439
ENSDARG00000110346	ENSDARG00000110346	0.554269	0.801085	0.499438	0.499438
ENSDARG00000102056	svild	0.554279	0.801085	0.499438	0.499438
ENSDARG00000094243	shda	0.554421	0.801085	0.499437	0.499437
ENSDARG00000038618	cpt2	0.554429	0.801085	0.499437	0.499437
ENSDARG00000071555	zgc:153675	0.554534	0.801085	0.499435	0.499435
ENSDARG00000103441	LOC110437815	0.554567	0.801085	0.499435	0.499435
ENSDARG00000052336	ociad2	0.554569	0.801085	0.499435	0.499435
ENSDARG00000086853	dpyda.1	0.554571	0.801085	0.499435	0.499435
ENSDARG00000062235	lrrc34	0.554672	0.801085	0.499434	0.499434
ENSDARG00000034852	nt5c2l1	0.554674	0.801085	0.499434	0.499434
ENSDARG00000058740	ube2r2	0.554738	0.801085	0.499433	0.499433
ENSDARG00000043339	abraxas1	0.554741	0.801085	0.499433	0.499433
ENSDARG00000093173	LOC103909417	0.554795	0.801085	0.499433	0.499433
ENSDARG00000061424	znf646	0.554863	0.801085	0.499432	0.499432
ENSDARG00000075385	ENSDARG00000075385	0.554867	0.801085	0.499432	0.499432
ENSDARG00000019260	dhrs9	0.55491	0.801085	0.499432	0.499432
ENSDARG00000003257	zgc:101559	0.554947	0.801085	0.499431	0.499431
ENSDARG00000059604	mtss1	0.554987	0.801085	0.499431	0.499431
ENSDARG00000034757	zdhhc2	0.554992	0.801085	0.499431	0.499431
ENSDARG00000078599	micu3a	0.55501	0.801085	0.499431	0.499431
ENSDARG00000026476	tia1l	0.555027	0.801085	0.49943	0.49943
ENSDARG00000094343	ENSDARG00000094343	0.555049	0.801085	0.49943	0.49943
ENSDARG00000103831	ankrd13c	0.555192	0.801085	0.499429	0.499429
ENSDARG00000101161	orc4	0.555267	0.801085	0.499428	0.499428
ENSDARG00000060900	znf362a	0.555303	0.801085	0.499427	0.499427
ENSDARG00000030700	ctps1a	0.555358	0.801085	0.499427	0.499427
ENSDARG00000035471	si:dkey-220k22.1	0.555381	0.801085	0.499427	0.499427
ENSDARG00000100780	slco1e1	0.555386	0.801085	0.499427	0.499427
ENSDARG00000074771	ifngr1	0.555411	0.801085	0.499426	0.499426
ENSDARG00000096305	si:ch73-269m14.3	0.555412	0.801085	0.499426	0.499426
ENSDARG00000028173	slc4a2a	0.555417	0.801085	0.499426	0.499426
ENSDARG00000112884	ENSDARG00000112884	0.555495	0.801085	0.499425	0.499425
ENSDARG00000036481	tcn2	0.555533	0.801085	0.499425	0.499425
ENSDARG00000008703	apeh	0.555568	0.801085	0.499425	0.499425
ENSDARG00000115094	ENSDARG00000115094	0.555576	0.801085	0.499425	0.499425
ENSDARG00000104613	ENSDARG00000104613	0.555697	0.801085	0.499423	0.499423
ENSDARG00000094660	si:ch211-218d20.15	0.555702	0.801085	0.499423	0.499423
ENSDARG00000006603	csrp1a	0.555706	0.801085	0.499423	0.499423
ENSDARG00000017034	sqor	0.555718	0.801085	0.499423	0.499423
ENSDARG00000088039	ENSDARG00000088039	0.555734	0.801085	0.499423	0.499423
ENSDARG00000040284	si:dkey-79d12.5	0.55575	0.801085	0.499423	0.499423
ENSDARG00000012407	mgat1a	0.555786	0.801085	0.499422	0.499422
ENSDARG00000055381	bambia	0.55586	0.801085	0.499422	0.499422
ENSDARG00000035887	zgc:91944	0.555909	0.801085	0.499421	0.499421
ENSDARG00000026053	hltf	0.55599	0.801085	0.49942	0.49942
ENSDARG00000098367	srp54	0.556002	0.801085	0.49942	0.49942
ENSDARG00000060010	iqgap2	0.556096	0.801085	0.499419	0.499419
ENSDARG00000087102	ENSDARG00000087102	0.556096	0.801085	0.499419	0.499419
ENSDARG00000089505	bod1l1	0.556224	0.801085	0.499418	0.499418
ENSDARG00000092027	ENSDARG00000092027	0.556227	0.801085	0.499418	0.499418
ENSDARG00000112569	ENSDARG00000112569	0.556234	0.801085	0.499418	0.499418
ENSDARG00000090228	gsta.1	0.556295	0.801085	0.499417	0.499417
ENSDARG00000089461	ciz1b	0.556304	0.801085	0.499417	0.499417
ENSDARG00000070433	vps18	0.556449	0.801085	0.499416	0.499416
ENSDARG00000057853	atp6v0ca	0.5565	0.801085	0.499415	0.499415
ENSDARG00000005414	grapa	0.556513	0.801085	0.499415	0.499415
ENSDARG00000025106	ppp3cb	0.556538	0.801085	0.499415	0.499415
ENSDARG00000102987	capn7	0.556574	0.801085	0.499414	0.499414
ENSDARG00000079631	zfp91	0.556598	0.801085	0.499414	0.499414
ENSDARG00000097134	ENSDARG00000097134	0.556627	0.801085	0.499414	0.499414
ENSDARG00000068894	nrip1b	0.556702	0.801085	0.499413	0.499413
ENSDARG00000042522	katnbl1	0.556765	0.801085	0.499412	0.499412
ENSDARG00000027172	phactr2	0.556924	0.801085	0.499411	0.499411
ENSDARG00000078676	myrf	0.556925	0.801085	0.499411	0.499411
ENSDARG00000077769	cited1	0.556935	0.801085	0.49941	0.49941
ENSDARG00000077530	ahctf1	0.556938	0.801085	0.49941	0.49941
ENSDARG00000055655	birc5b	0.55694	0.801085	0.49941	0.49941
ENSDARG00000008886	msx1b	0.556946	0.801085	0.49941	0.49941
ENSDARG00000058958	si:ch73-106l15.3	0.557046	0.801085	0.499409	0.499409
ENSDARG00000053453	mpp2a	0.557055	0.801085	0.499409	0.499409
ENSDARG00000093117	ENSDARG00000093117	0.557074	0.801085	0.499409	0.499409
ENSDARG00000079700	b3galt1a	0.557081	0.801085	0.499409	0.499409
ENSDARG00000039989	snrnp48	0.557089	0.801085	0.499409	0.499409
ENSDARG00000094160	dleu7	0.557093	0.801085	0.499409	0.499409
ENSDARG00000101422	hdac12	0.557093	0.801085	0.499409	0.499409
ENSDARG00000003854	acsl1b	0.557095	0.801085	0.499409	0.499409
ENSDARG00000070461	cdin1	0.557104	0.801085	0.499409	0.499409
ENSDARG00000038159	tcf7l1a	0.557124	0.801085	0.499408	0.499408
ENSDARG00000103643	unc45a	0.557184	0.801085	0.499408	0.499408
ENSDARG00000019742	tlr4ba	0.557282	0.801085	0.499407	0.499407
ENSDARG00000017211	plxnb1b	0.557331	0.801085	0.499406	0.499406
ENSDARG00000004577	tmem178ba	0.55734	0.801085	0.499406	0.499406
ENSDARG00000097583	arfgap3	0.557349	0.801085	0.499406	0.499406
ENSDARG00000015502	adam10b	0.557371	0.801085	0.499406	0.499406
ENSDARG00000038787	tmub1	0.557374	0.801085	0.499406	0.499406
ENSDARG00000059997	sv2ca	0.55742	0.801085	0.499405	0.499405
ENSDARG00000055307	sypl2a	0.557502	0.801085	0.499405	0.499405
ENSDARG00000011602	cracd	0.557595	0.801085	0.499404	0.499404
ENSDARG00000105029	LOC100333482	0.557609	0.801085	0.499403	0.499403
ENSDARG00000053666	myb	0.557652	0.801085	0.499403	0.499403
ENSDARG00000077567	angel1	0.557716	0.801085	0.499402	0.499402
ENSDARG00000091198	urm1	0.557723	0.801085	0.499402	0.499402
ENSDARG00000100674	ube2o	0.557724	0.801085	0.499402	0.499402
ENSDARG00000040674	ctdsp1	0.557733	0.801085	0.499402	0.499402
ENSDARG00000043182	hhla2a.1	0.557772	0.801085	0.499402	0.499402
ENSDARG00000061400	csgalnact2	0.557781	0.801085	0.499402	0.499402
ENSDARG00000059743	tmem98	0.557799	0.801085	0.499401	0.499401
ENSDARG00000088123	znf217	0.557809	0.801085	0.499401	0.499401
ENSDARG00000096689	si:dkey-66i24.9	0.557825	0.801085	0.499401	0.499401
ENSDARG00000011407	col2a1b	0.55788	0.801085	0.499401	0.499401
ENSDARG00000115383	gnb4b	0.557908	0.801085	0.4994	0.4994
ENSDARG00000062904	idua	0.557911	0.801085	0.4994	0.4994
ENSDARG00000045515	kin	0.557983	0.801085	0.4994	0.4994
ENSDARG00000004141	dhrs11b.2	0.557992	0.801085	0.499399	0.499399
ENSDARG00000100260	them6	0.558036	0.801085	0.499399	0.499399
ENSDARG00000004151	rab23	0.558052	0.801085	0.499399	0.499399
ENSDARG00000099720	evlb	0.558058	0.801085	0.499399	0.499399
ENSDARG00000056665	nsun2	0.55814	0.801085	0.499398	0.499398
ENSDARG00000060480	ENSDARG00000060480	0.558244	0.801085	0.499397	0.499397
ENSDARG00000059729	sec14l8	0.558301	0.801085	0.499396	0.499396
ENSDARG00000114920	ttc28	0.558329	0.801085	0.499396	0.499396
ENSDARG00000100972	myh11b	0.558333	0.801085	0.499396	0.499396
ENSDARG00000053702	il2rgb	0.558427	0.801085	0.499395	0.499395
ENSDARG00000037782	sox8b	0.558445	0.801085	0.499395	0.499395
ENSDARG00000029439	atp2a2a	0.558448	0.801085	0.499395	0.499395
ENSDARG00000099685	gnb5a	0.558453	0.801085	0.499395	0.499395
ENSDARG00000074850	il12rb2l	0.558473	0.801085	0.499394	0.499394
ENSDARG00000091931	gpatch4	0.558505	0.801085	0.499394	0.499394
ENSDARG00000063594	hipk1a	0.558631	0.801085	0.499393	0.499393
ENSDARG00000110151	ENSDARG00000110151	0.558634	0.801085	0.499393	0.499393
ENSDARG00000028664	ahsa1a	0.55865	0.801085	0.499393	0.499393
ENSDARG00000054584	LOC100002134	0.558767	0.801085	0.499391	0.499391
ENSDARG00000060348	map3k3	0.558769	0.801085	0.499391	0.499391
ENSDARG00000027082	hmbox1a	0.558782	0.801085	0.499391	0.499391
ENSDARG00000043105	qtrt1	0.558831	0.801085	0.499391	0.499391
ENSDARG00000113250	zgc:77058	0.558924	0.801085	0.49939	0.49939
ENSDARG00000057321	tut1	0.559013	0.801085	0.499389	0.499389
ENSDARG00000054250	crbn	0.559031	0.801085	0.499389	0.499389
ENSDARG00000069934	parp4	0.559133	0.801085	0.499388	0.499388
ENSDARG00000099476	zgc:174863	0.55915	0.801085	0.499387	0.499387
ENSDARG00000069105	fgfr4	0.559159	0.801085	0.499387	0.499387
ENSDARG00000037057	gcdha	0.559167	0.801085	0.499387	0.499387
ENSDARG00000071055	znf512b	0.559203	0.801085	0.499387	0.499387
ENSDARG00000032618	mgst1.1	0.559233	0.801085	0.499386	0.499386
ENSDARG00000089794	ENSDARG00000089794	0.559233	0.801085	0.499386	0.499386
ENSDARG00000007597	bloc1s4	0.559236	0.801085	0.499386	0.499386
ENSDARG00000017180	npc1	0.559245	0.801085	0.499386	0.499386
ENSDARG00000053165	zgc:113377	0.559246	0.801085	0.499386	0.499386
ENSDARG00000019137	tram1	0.559251	0.801085	0.499386	0.499386
ENSDARG00000039937	ccdc172	0.559259	0.801085	0.499386	0.499386
ENSDARG00000100587	ENSDARG00000100587	0.559265	0.801085	0.499386	0.499386
ENSDARG00000008906	si:ch211-241e1.5	0.559296	0.801085	0.499386	0.499386
ENSDARG00000052429	syngr2a	0.559321	0.801085	0.499386	0.499386
ENSDARG00000037091	asah1a	0.559339	0.801085	0.499385	0.499385
ENSDARG00000036456	anxa4	0.559343	0.801085	0.499385	0.499385
ENSDARG00000011897	tsg101b	0.559362	0.801085	0.499385	0.499385
ENSDARG00000074617	wfs1b	0.559387	0.801085	0.499385	0.499385
ENSDARG00000097660	trappc2	0.559421	0.801085	0.499385	0.499385
ENSDARG00000112843	ENSDARG00000112843	0.559427	0.801085	0.499384	0.499384
ENSDARG00000009653	lhfpl2a	0.559531	0.801085	0.499383	0.499383
ENSDARG00000044356	tp63	0.55978	0.801085	0.499381	0.499381
ENSDARG00000113103	LOC797032	0.559795	0.801085	0.499381	0.499381
ENSDARG00000021948	tncb	0.559805	0.801085	0.499381	0.499381
ENSDARG00000069334	agfg2	0.559833	0.801085	0.49938	0.49938
ENSDARG00000028106	glrx	0.559844	0.801085	0.49938	0.49938
ENSDARG00000092842	ENSDARG00000092842	0.559852	0.801085	0.49938	0.49938
ENSDARG00000040156	grm4	0.559877	0.801085	0.49938	0.49938
ENSDARG00000075648	sema5bb	0.560021	0.801085	0.499378	0.499378
ENSDARG00000059982	poc5	0.560077	0.801085	0.499378	0.499378
ENSDARG00000078111	ap5z1	0.560081	0.801085	0.499378	0.499378
ENSDARG00000102550	ENSDARG00000102550	0.560128	0.801085	0.499377	0.499377
ENSDARG00000075164	mylk5	0.560211	0.801085	0.499376	0.499376
ENSDARG00000089790	ENSDARG00000089790	0.560336	0.801085	0.499375	0.499375
ENSDARG00000103956	si:dkey-17o15.2	0.56034	0.801085	0.499375	0.499375
ENSDARG00000017703	paqr3a	0.560433	0.801085	0.499374	0.499374
ENSDARG00000077383	anxa11a	0.560451	0.801085	0.499374	0.499374
ENSDARG00000069381	si:ch211-125e6.5	0.560563	0.801085	0.499373	0.499373
ENSDARG00000006911	wnt8b	0.560563	0.801085	0.499373	0.499373
ENSDARG00000087910	dact3a	0.560669	0.801085	0.499371	0.499371
ENSDARG00000102994	znf1034	0.560707	0.801085	0.499371	0.499371
ENSDARG00000036864	slc34a2b	0.560711	0.801085	0.499371	0.499371
ENSDARG00000036500	pabir2	0.560773	0.801085	0.49937	0.49937
ENSDARG00000008662	fign	0.560862	0.801085	0.499369	0.499369
ENSDARG00000062872	mrs2	0.560898	0.801085	0.499369	0.499369
ENSDARG00000097086	LOC110437822	0.560943	0.801085	0.499369	0.499369
ENSDARG00000097215	si:dkey-172k15.13	0.560978	0.801085	0.499368	0.499368
ENSDARG00000101024	nufip1	0.561052	0.801085	0.499367	0.499367
ENSDARG00000030905	cited2	0.561153	0.801085	0.499366	0.499366
ENSDARG00000106473	ENSDARG00000106473	0.561172	0.801085	0.499366	0.499366
ENSDARG00000079605	prmt5	0.561204	0.801085	0.499366	0.499366
ENSDARG00000102950	si:ch211-241b2.1	0.561267	0.801085	0.499365	0.499365
ENSDARG00000055678	akap12b	0.561282	0.801085	0.499365	0.499365
ENSDARG00000104505	rccd1	0.561388	0.801085	0.499364	0.499364
ENSDARG00000088798	plcxd1	0.561389	0.801085	0.499364	0.499364
ENSDARG00000099889	dusp27	0.561453	0.801085	0.499363	0.499363
ENSDARG00000089187	wfdc2	0.561469	0.801085	0.499363	0.499363
ENSDARG00000002128	cwf19l1	0.561536	0.801085	0.499362	0.499362
ENSDARG00000040100	si:dkey-95h12.1	0.561554	0.801085	0.499362	0.499362
ENSDARG00000104105	ttf2	0.561592	0.801085	0.499362	0.499362
ENSDARG00000102893	atg7	0.561597	0.801085	0.499362	0.499362
ENSDARG00000098191	si:dkey-16l2.20	0.561605	0.801085	0.499362	0.499362
ENSDARG00000007217	wdr55	0.561647	0.801085	0.499361	0.499361
ENSDARG00000086027	si:ch211-168d23.3	0.561662	0.801085	0.499361	0.499361
ENSDARG00000098114	ctsa	0.561717	0.801085	0.499361	0.499361
ENSDARG00000099672	capgb	0.561761	0.801085	0.49936	0.49936
ENSDARG00000045298	wipf2a	0.561764	0.801085	0.49936	0.49936
ENSDARG00000019717	pbx2	0.561821	0.801085	0.499359	0.499359
ENSDARG00000062794	trim36	0.561889	0.801085	0.499359	0.499359
ENSDARG00000070061	gfer	0.561919	0.801085	0.499358	0.499358
ENSDARG00000091433	abhd17aa	0.561975	0.801085	0.499358	0.499358
ENSDARG00000099411	zgc:158343	0.562006	0.801085	0.499358	0.499358
ENSDARG00000043923	sox9b	0.56207	0.801085	0.499357	0.499357
ENSDARG00000056541	nr0b1	0.562086	0.801085	0.499357	0.499357
ENSDARG00000056400	helt	0.562091	0.801085	0.499357	0.499357
ENSDARG00000013777	ppp1r13l	0.562101	0.801085	0.499357	0.499357
ENSDARG00000046054	LOC568883	0.562217	0.801085	0.499355	0.499355
ENSDARG00000043011	chst14	0.562229	0.801085	0.499355	0.499355
ENSDARG00000092664	si:dkey-93m18.3	0.56223	0.801085	0.499355	0.499355
ENSDARG00000105748	nmnat1	0.562289	0.801085	0.499355	0.499355
ENSDARG00000097406	si:dkey-81e3.2	0.562336	0.801085	0.499354	0.499354
ENSDARG00000024894	tbx5a	0.562344	0.801085	0.499354	0.499354
ENSDARG00000070284	sft2d3	0.562351	0.801085	0.499354	0.499354
ENSDARG00000101908	rab3ip	0.562406	0.801085	0.499353	0.499353
ENSDARG00000032218	acss3	0.562522	0.801085	0.499352	0.499352
ENSDARG00000104783	LOC103909533	0.562549	0.801085	0.499352	0.499352
ENSDARG00000103977	terf2ip	0.562621	0.801085	0.499351	0.499351
ENSDARG00000003584	pla2g7	0.562727	0.801085	0.49935	0.49935
ENSDARG00000035823	zmym4.1	0.562749	0.801085	0.49935	0.49935
ENSDARG00000105286	ddx54	0.56279	0.801085	0.499349	0.499349
ENSDARG00000096217	si:dkey-51d8.9	0.562837	0.801085	0.499349	0.499349
ENSDARG00000025757	tspan35	0.562894	0.801085	0.499348	0.499348
ENSDARG00000043710	parvaa	0.562925	0.801085	0.499348	0.499348
ENSDARG00000019815	fn1a	0.562942	0.801085	0.499348	0.499348
ENSDARG00000009942	cdc6	0.563009	0.801085	0.499347	0.499347
ENSDARG00000046143	prkab1b	0.56307	0.801085	0.499346	0.499346
ENSDARG00000099545	snx25	0.563078	0.801085	0.499346	0.499346
ENSDARG00000077694	dtnba	0.563093	0.801085	0.499346	0.499346
ENSDARG00000101431	gas8	0.563098	0.801085	0.499346	0.499346
ENSDARG00000015968	rabgef1l	0.56311	0.801085	0.499346	0.499346
ENSDARG00000103092	grem2b	0.563134	0.801085	0.499346	0.499346
ENSDARG00000069432	plscr3b	0.563216	0.801085	0.499345	0.499345
ENSDARG00000102027	ENSDARG00000102027	0.563249	0.801085	0.499345	0.499345
ENSDARG00000026048	tsc1a	0.5633	0.801085	0.499344	0.499344
ENSDARG00000043288	impact	0.563333	0.801085	0.499344	0.499344
ENSDARG00000002401	gale	0.563483	0.801085	0.499342	0.499342
ENSDARG00000101561	dbt	0.56352	0.801085	0.499342	0.499342
ENSDARG00000071772	ENSDARG00000071772	0.563727	0.801085	0.49934	0.49934
ENSDARG00000053127	helb	0.563748	0.801085	0.499339	0.499339
ENSDARG00000014545	golim4b	0.56377	0.801085	0.499339	0.499339
ENSDARG00000053876	klhl26	0.563789	0.801085	0.499339	0.499339
ENSDARG00000074329	arvcfa	0.563831	0.801085	0.499338	0.499338
ENSDARG00000102797	ENSDARG00000102797	0.56386	0.801085	0.499338	0.499338
ENSDARG00000005179	dglucy	0.563929	0.801085	0.499337	0.499337
ENSDARG00000090673	si:ch1073-104i17.1	0.563951	0.801085	0.499337	0.499337
ENSDARG00000058893	nhej1	0.564013	0.801085	0.499337	0.499337
ENSDARG00000017757	pik3cg	0.564016	0.801085	0.499337	0.499337
ENSDARG00000002190	chmp2bb	0.564171	0.801085	0.499335	0.499335
ENSDARG00000002077	mnat1	0.56422	0.801085	0.499334	0.499334
ENSDARG00000059259	pabpc4	0.564318	0.801085	0.499333	0.499333
ENSDARG00000014572	chpt1	0.564348	0.801085	0.499333	0.499333
ENSDARG00000089781	ciz1a	0.564348	0.801085	0.499333	0.499333
ENSDARG00000062585	brat1	0.56439	0.801085	0.499333	0.499333
ENSDARG00000116511	npas4l	0.564417	0.801085	0.499332	0.499332
ENSDARG00000055276	rel	0.56443	0.801085	0.499332	0.499332
ENSDARG00000060264	si:dkey-37g12.1	0.564435	0.801085	0.499332	0.499332
ENSDARG00000044179	rbms2a	0.56448	0.801085	0.499332	0.499332
ENSDARG00000056964	ilk	0.564492	0.801085	0.499332	0.499332
ENSDARG00000055784	ptpn3	0.564517	0.801085	0.499331	0.499331
ENSDARG00000051920	nsmaf	0.56452	0.801085	0.499331	0.499331
ENSDARG00000009266	uevld	0.564551	0.801085	0.499331	0.499331
ENSDARG00000037334	dnaaf10	0.564569	0.801085	0.499331	0.499331
ENSDARG00000062258	armc8	0.564708	0.801085	0.499329	0.499329
ENSDARG00000017569	reep3a	0.564747	0.801085	0.499329	0.499329
ENSDARG00000078322	col12a1a	0.564788	0.801085	0.499328	0.499328
ENSDARG00000009178	zfand1	0.564818	0.801085	0.499328	0.499328
ENSDARG00000007196	rae1	0.564843	0.801085	0.499328	0.499328
ENSDARG00000043250	ppm1ab	0.565015	0.801085	0.499326	0.499326
ENSDARG00000062960	armc10	0.565128	0.801085	0.499325	0.499325
ENSDARG00000075048	lonrf1	0.565144	0.801085	0.499325	0.499325
ENSDARG00000037476	sorbs3	0.565257	0.801085	0.499324	0.499324
ENSDARG00000075766	sccpdha.1	0.565307	0.801085	0.499323	0.499323
ENSDARG00000038867	shhb	0.565388	0.801085	0.499322	0.499322
ENSDARG00000099652	xpot	0.565419	0.801085	0.499322	0.499322
ENSDARG00000005762	col14a1a	0.565489	0.801085	0.499321	0.499321
ENSDARG00000100439	zgc:153383	0.565507	0.801085	0.499321	0.499321
ENSDARG00000079884	trim107	0.565546	0.801085	0.499321	0.499321
ENSDARG00000103947	LOC108182861	0.565558	0.801085	0.49932	0.49932
ENSDARG00000054821	nubpl	0.565614	0.801085	0.49932	0.49932
ENSDARG00000035890	fuca1.1	0.565693	0.801085	0.499319	0.499319
ENSDARG00000063021	rpain	0.565705	0.801085	0.499319	0.499319
ENSDARG00000091627	si:dkey-271j15.3	0.565932	0.801085	0.499316	0.499316
ENSDARG00000099519	cpdp	0.565936	0.801085	0.499316	0.499316
ENSDARG00000062530	aste1b	0.565977	0.801085	0.499316	0.499316
ENSDARG00000022000	traf3	0.565987	0.801085	0.499316	0.499316
ENSDARG00000056244	zgc:171740	0.566051	0.801085	0.499315	0.499315
ENSDARG00000057884	fbxo44.7	0.566071	0.801085	0.499315	0.499315
ENSDARG00000042724	supt5h	0.566086	0.801085	0.499315	0.499315
ENSDARG00000073931	LOC100001665	0.566112	0.801085	0.499315	0.499315
ENSDARG00000055679	mto1	0.566179	0.801085	0.499314	0.499314
ENSDARG00000078801	msantd1	0.566267	0.801085	0.499313	0.499313
ENSDARG00000091726	aebp1a	0.566275	0.801085	0.499313	0.499313
ENSDARG00000054337	ap1g2	0.566388	0.801085	0.499312	0.499312
ENSDARG00000101947	ptbp2a	0.566422	0.801085	0.499311	0.499311
ENSDARG00000071394	foxq2	0.566526	0.801085	0.49931	0.49931
ENSDARG00000045824	zgc:101783	0.566561	0.801085	0.49931	0.49931
ENSDARG00000089878	nedd9	0.566575	0.801085	0.49931	0.49931
ENSDARG00000103095	tbk1	0.566602	0.801085	0.499309	0.499309
ENSDARG00000008377	epn2	0.566603	0.801085	0.499309	0.499309
ENSDARG00000099352	ENSDARG00000099352	0.566643	0.801085	0.499309	0.499309
ENSDARG00000074298	znf1015	0.566687	0.801085	0.499309	0.499309
ENSDARG00000011783	stag2a	0.5667	0.801085	0.499308	0.499308
ENSDARG00000004875	ENSDARG00000004875	0.566708	0.801085	0.499308	0.499308
ENSDARG00000089888	daglb	0.566759	0.801085	0.499308	0.499308
ENSDARG00000069295	bcl6ab	0.566768	0.801085	0.499308	0.499308
ENSDARG00000029353	serpine2	0.566796	0.801085	0.499307	0.499307
ENSDARG00000069940	ppap2d	0.566823	0.801085	0.499307	0.499307
ENSDARG00000086685	trim63b	0.566921	0.801085	0.499306	0.499306
ENSDARG00000043077	nisch	0.566937	0.801085	0.499306	0.499306
ENSDARG00000070800	slc52a2	0.566962	0.801085	0.499306	0.499306
ENSDARG00000078822	ccdc18	0.567017	0.801085	0.499305	0.499305
ENSDARG00000019526	agfg1b	0.567099	0.801085	0.499304	0.499304
ENSDARG00000056079	l3mbtl2	0.567116	0.801085	0.499304	0.499304
ENSDARG00000070651	prkcdb	0.567166	0.801085	0.499304	0.499304
ENSDARG00000028082	mapkapk5	0.567305	0.801085	0.499302	0.499302
ENSDARG00000096365	si:ch211-195m9.3	0.567351	0.801085	0.499302	0.499302
ENSDARG00000042933	bloc1s6	0.567355	0.801085	0.499302	0.499302
ENSDARG00000021987	plecb	0.567382	0.801085	0.499301	0.499301
ENSDARG00000010408	igsf9b	0.567394	0.801085	0.499301	0.499301
ENSDARG00000007127	acat2	0.567516	0.801085	0.4993	0.4993
ENSDARG00000075803	slc41a2a	0.567544	0.801085	0.4993	0.4993
ENSDARG00000079860	ppp1r16b	0.56765	0.801085	0.499298	0.499298
ENSDARG00000095497	LOC108191949	0.567685	0.801085	0.499298	0.499298
ENSDARG00000019300	ints7	0.567791	0.801085	0.499297	0.499297
ENSDARG00000034427	jpt2	0.567877	0.801085	0.499296	0.499296
ENSDARG00000103507	n4bp2l2	0.567883	0.801085	0.499296	0.499296
ENSDARG00000027079	znf804a	0.567889	0.801085	0.499296	0.499296
ENSDARG00000010407	ppp4r4	0.567935	0.801085	0.499296	0.499296
ENSDARG00000115956	ENSDARG00000115956	0.567943	0.801085	0.499295	0.499295
ENSDARG00000043031	ints10	0.568067	0.801085	0.499294	0.499294
ENSDARG00000025094	edem1	0.568078	0.801085	0.499294	0.499294
ENSDARG00000052496	arhgap45a	0.568179	0.801085	0.499293	0.499293
ENSDARG00000076933	aldh1a3	0.568227	0.801085	0.499292	0.499292
ENSDARG00000103952	LOC100150280	0.568242	0.801085	0.499292	0.499292
ENSDARG00000031325	tmed1a	0.56826	0.801085	0.499292	0.499292
ENSDARG00000032650	fuk	0.568364	0.801085	0.499291	0.499291
ENSDARG00000086551	irs4a	0.568464	0.801085	0.49929	0.49929
ENSDARG00000004055	uhrf1bp1l	0.568489	0.801085	0.49929	0.49929
ENSDARG00000056381	cfap97	0.568521	0.801085	0.499289	0.499289
ENSDARG00000024654	pgm3	0.56854	0.801085	0.499289	0.499289
ENSDARG00000103865	wu:fc30c06	0.568555	0.801085	0.499289	0.499289
ENSDARG00000034240	capza1a	0.568585	0.801085	0.499289	0.499289
ENSDARG00000060374	ttll11	0.568587	0.801085	0.499289	0.499289
ENSDARG00000055443	zcchc7	0.568617	0.801085	0.499288	0.499288
ENSDARG00000011662	chuk	0.568661	0.801085	0.499288	0.499288
ENSDARG00000100908	lcor	0.568671	0.801085	0.499288	0.499288
ENSDARG00000013443	atp6v1ba	0.568696	0.801085	0.499288	0.499288
ENSDARG00000035129	zgc:101858	0.568801	0.801085	0.499286	0.499286
ENSDARG00000020759	elf1	0.56887	0.801085	0.499286	0.499286
ENSDARG00000062178	ripor1	0.5689	0.801085	0.499285	0.499285
ENSDARG00000059961	chpf2	0.568992	0.801085	0.499284	0.499284
ENSDARG00000033854	abrab	0.569045	0.801085	0.499284	0.499284
ENSDARG00000077722	ppp2r3a	0.569072	0.801085	0.499284	0.499284
ENSDARG00000102474	dusp16	0.569083	0.801085	0.499283	0.499283
ENSDARG00000035569	cyp1d1	0.569102	0.801085	0.499283	0.499283
ENSDARG00000105075	LOC108181150	0.569129	0.801085	0.499283	0.499283
ENSDARG00000044304	prrc1	0.569224	0.801085	0.499282	0.499282
ENSDARG00000060116	camk1a	0.569286	0.801085	0.499281	0.499281
ENSDARG00000069271	kbtbd4	0.569299	0.801085	0.499281	0.499281
ENSDARG00000074125	znf1161	0.569313	0.801085	0.499281	0.499281
ENSDARG00000061108	ep300b	0.569334	0.801085	0.499281	0.499281
ENSDARG00000062271	slc25a15b	0.569345	0.801085	0.499281	0.499281
ENSDARG00000108136	ENSDARG00000108136	0.569355	0.801085	0.499281	0.499281
ENSDARG00000038822	mrc1b	0.569389	0.801085	0.49928	0.49928
ENSDARG00000026862	aktip	0.569391	0.801085	0.49928	0.49928
ENSDARG00000017173	si:dkey-29p10.4	0.56943	0.801085	0.49928	0.49928
ENSDARG00000012325	zgc:110269	0.569447	0.801085	0.49928	0.49928
ENSDARG00000078315	spring1	0.569492	0.801085	0.499279	0.499279
ENSDARG00000033184	prkar2aa	0.56958	0.801085	0.499278	0.499278
ENSDARG00000099368	slc25a42	0.569667	0.801085	0.499277	0.499277
ENSDARG00000033726	tshba	0.569681	0.801085	0.499277	0.499277
ENSDARG00000075206	si:dkey-100n19.2	0.569695	0.801085	0.499277	0.499277
ENSDARG00000101748	ENSDARG00000101748	0.569698	0.801085	0.499277	0.499277
ENSDARG00000086324	si:dkey-274m17.3	0.5697	0.801085	0.499277	0.499277
ENSDARG00000036670	aplnrb	0.569717	0.801085	0.499277	0.499277
ENSDARG00000075821	plxnb1a	0.569735	0.801085	0.499277	0.499277
ENSDARG00000067741	itpkcb	0.569742	0.801085	0.499277	0.499277
ENSDARG00000041108	ctsh	0.569863	0.801085	0.499275	0.499275
ENSDARG00000003175	stx5al	0.569875	0.801085	0.499275	0.499275
ENSDARG00000087536	znf407	0.569956	0.801085	0.499274	0.499274
ENSDARG00000099331	LOC100332787	0.570071	0.801085	0.499273	0.499273
ENSDARG00000074419	hcn4l	0.570165	0.801085	0.499272	0.499272
ENSDARG00000097299	si:dkey-87k14.1	0.570276	0.801085	0.499271	0.499271
ENSDARG00000075230	tet1	0.570294	0.801085	0.499271	0.499271
ENSDARG00000071065	g6pd	0.570295	0.801085	0.499271	0.499271
ENSDARG00000058365	hspb8	0.570383	0.801085	0.49927	0.49927
ENSDARG00000093572	lamc3	0.570426	0.801085	0.499269	0.499269
ENSDARG00000059751	abtb2a	0.570439	0.801085	0.499269	0.499269
ENSDARG00000011870	sp8a	0.570551	0.801085	0.499268	0.499268
ENSDARG00000092488	khnyn	0.570622	0.801085	0.499267	0.499267
ENSDARG00000060847	setd1ba	0.570685	0.801085	0.499267	0.499267
ENSDARG00000053082	thada	0.570738	0.801085	0.499266	0.499266
ENSDARG00000063457	wash1	0.570765	0.801085	0.499266	0.499266
ENSDARG00000097281	zgc:174574	0.570824	0.801085	0.499265	0.499265
ENSDARG00000037593	prickle2b	0.570876	0.801085	0.499265	0.499265
ENSDARG00000041429	ints14	0.570923	0.801085	0.499264	0.499264
ENSDARG00000059466	wasf3a	0.570959	0.801085	0.499264	0.499264
ENSDARG00000015997	mfsd5	0.570965	0.801085	0.499264	0.499264
ENSDARG00000057644	adam8b	0.571095	0.801085	0.499262	0.499262
ENSDARG00000036968	serpina10b	0.5711	0.801085	0.499262	0.499262
ENSDARG00000095912	si:dkey-229b18.3	0.571149	0.801085	0.499262	0.499262
ENSDARG00000004618	stx2a	0.571188	0.801085	0.499261	0.499261
ENSDARG00000002231	plpp2a	0.57119	0.801085	0.499261	0.499261
ENSDARG00000101462	ENSDARG00000101462	0.571294	0.801085	0.49926	0.49926
ENSDARG00000000476	pms1	0.571301	0.801085	0.49926	0.49926
ENSDARG00000020122	endou2	0.57132	0.801085	0.49926	0.49926
ENSDARG00000014041	smarcad1a	0.571373	0.801085	0.499259	0.499259
ENSDARG00000078105	depdc5	0.571386	0.801085	0.499259	0.499259
ENSDARG00000088999	mettl4	0.571442	0.801085	0.499259	0.499259
ENSDARG00000069373	crcp	0.571449	0.801085	0.499259	0.499259
ENSDARG00000102959	zgc:171220	0.571486	0.801085	0.499258	0.499258
ENSDARG00000020986	ctu1	0.571495	0.801085	0.499258	0.499258
ENSDARG00000103683	inpp5b	0.571579	0.801085	0.499257	0.499257
ENSDARG00000037871	wipi2	0.571625	0.801085	0.499257	0.499257
ENSDARG00000055563	drosha	0.571715	0.801085	0.499256	0.499256
ENSDARG00000103220	slc10a3	0.571898	0.801085	0.499254	0.499254
ENSDARG00000099465	rnf213a	0.571934	0.801085	0.499254	0.499254
ENSDARG00000000935	unk	0.571938	0.801085	0.499254	0.499254
ENSDARG00000074262	nck1a	0.571987	0.801085	0.499253	0.499253
ENSDARG00000013000	ppfia2	0.572002	0.801085	0.499253	0.499253
ENSDARG00000043797	cdc5l	0.572018	0.801085	0.499253	0.499253
ENSDARG00000090727	celf5b	0.572024	0.801085	0.499253	0.499253
ENSDARG00000068991	si:dkey-23c22.6	0.572085	0.801085	0.499252	0.499252
ENSDARG00000092716	vash1	0.572103	0.801085	0.499252	0.499252
ENSDARG00000079857	sanbr	0.572131	0.801085	0.499252	0.499252
ENSDARG00000103665	ENSDARG00000103665	0.572132	0.801085	0.499252	0.499252
ENSDARG00000089893	tasora	0.572279	0.801085	0.49925	0.49925
ENSDARG00000061656	ptpdc1a	0.57229	0.801085	0.49925	0.49925
ENSDARG00000092067	atn1	0.572396	0.801085	0.499249	0.499249
ENSDARG00000019601	col12a1b	0.572624	0.801085	0.499246	0.499246
ENSDARG00000041217	xpo6	0.572642	0.801085	0.499246	0.499246
ENSDARG00000007955	iars1	0.572665	0.801085	0.499246	0.499246
ENSDARG00000031426	csrnp1a	0.572726	0.801085	0.499245	0.499245
ENSDARG00000091471	ect2l	0.572748	0.801085	0.499245	0.499245
ENSDARG00000053995	gpank1	0.572749	0.801085	0.499245	0.499245
ENSDARG00000077948	usp54a	0.572766	0.801085	0.499245	0.499245
ENSDARG00000077706	LOC108179108	0.572773	0.801085	0.499245	0.499245
ENSDARG00000099031	scn4ba	0.57281	0.801085	0.499244	0.499244
ENSDARG00000032373	rnf145b	0.572845	0.801085	0.499244	0.499244
ENSDARG00000071589	si:dkey-253d23.2	0.572847	0.801085	0.499244	0.499244
ENSDARG00000074759	ccar1	0.572861	0.801085	0.499244	0.499244
ENSDARG00000103450	ENSDARG00000103450	0.572932	0.801085	0.499243	0.499243
ENSDARG00000038288	cd151	0.573036	0.801085	0.499242	0.499242
ENSDARG00000043571	kif2a	0.573064	0.801085	0.499242	0.499242
ENSDARG00000094736	znf1157	0.573072	0.801085	0.499242	0.499242
ENSDARG00000020699	slc9a8	0.573176	0.801085	0.499241	0.499241
ENSDARG00000001835	nalcn	0.573221	0.801085	0.49924	0.49924
ENSDARG00000098782	cratb	0.573328	0.801085	0.499239	0.499239
ENSDARG00000013371	isoc2	0.573378	0.801085	0.499238	0.499238
ENSDARG00000086418	si:ch211-236p5.3	0.573382	0.801085	0.499238	0.499238
ENSDARG00000068262	vamp5	0.57346	0.801085	0.499238	0.499238
ENSDARG00000075072	rpap1	0.573513	0.801085	0.499237	0.499237
ENSDARG00000092281	flnb	0.573538	0.801085	0.499237	0.499237
ENSDARG00000058585	chst2b	0.573602	0.801085	0.499236	0.499236
ENSDARG00000101828	ENSDARG00000101828	0.573681	0.801085	0.499235	0.499235
ENSDARG00000077219	plxdc2a	0.573707	0.801085	0.499235	0.499235
ENSDARG00000054307	zgc:77151	0.573721	0.801085	0.499235	0.499235
ENSDARG00000015922	stk17al	0.573756	0.801085	0.499234	0.499234
ENSDARG00000034443	mpped2	0.573807	0.801085	0.499234	0.499234
ENSDARG00000019185	slain1a	0.573866	0.801085	0.499233	0.499233
ENSDARG00000089581	nhlrc2	0.573907	0.801085	0.499233	0.499233
ENSDARG00000055162	zhx2a	0.573959	0.801085	0.499232	0.499232
ENSDARG00000061161	ube2j2	0.574015	0.801085	0.499232	0.499232
ENSDARG00000041830	tsn	0.57402	0.801085	0.499232	0.499232
ENSDARG00000040380	arhgef1a	0.574053	0.801085	0.499231	0.499231
ENSDARG00000005590	mtf2	0.57411	0.801085	0.499231	0.499231
ENSDARG00000069833	rhbdl2	0.574133	0.801085	0.499231	0.499231
ENSDARG00000033993	slc19a1	0.574298	0.801085	0.499229	0.499229
ENSDARG00000056998	kirrel1b	0.574325	0.801085	0.499229	0.499229
ENSDARG00000005095	glcea	0.574328	0.801085	0.499228	0.499228
ENSDARG00000070858	si:busm1-105l16.2	0.574331	0.801085	0.499228	0.499228
ENSDARG00000098389	ENSDARG00000098389	0.574343	0.801085	0.499228	0.499228
ENSDARG00000104484	itgb1b	0.574834	0.801266	0.499223	0.499223
ENSDARG00000036086	itga11a	0.574836	0.801266	0.499223	0.499223
ENSDARG00000071021	papss2a	0.574864	0.801266	0.499223	0.499223
ENSDARG00000079202	parp2	0.574909	0.801266	0.499222	0.499222
ENSDARG00000008238	manba	0.574924	0.801266	0.499222	0.499222
ENSDARG00000045836	mapk11	0.574947	0.801266	0.499222	0.499222
ENSDARG00000003732	mitfa	0.574961	0.801266	0.499222	0.499222
ENSDARG00000028295	mkrn4	0.574967	0.801266	0.499222	0.499222
ENSDARG00000039196	greb1l	0.57497	0.801266	0.499222	0.499222
ENSDARG00000014793	ehd1b	0.574997	0.801266	0.499221	0.499221
ENSDARG00000104672	LOC100535428	0.575025	0.801266	0.499221	0.499221
ENSDARG00000090304	ENSDARG00000090304	0.575102	0.801266	0.49922	0.49922
ENSDARG00000086459	si:ch211-165g14.1	0.575124	0.801266	0.49922	0.49922
ENSDARG00000015449	fut8a	0.575183	0.801266	0.499219	0.499219
ENSDARG00000012002	slc38a7	0.575292	0.801266	0.499218	0.499218
ENSDARG00000059483	tead1b	0.575334	0.801266	0.499218	0.499218
ENSDARG00000040002	pnpla7b	0.575341	0.801266	0.499218	0.499218
ENSDARG00000041113	wdr18	0.57535	0.801266	0.499218	0.499218
ENSDARG00000087666	fibpb	0.57542	0.801295	0.499217	0.499217
ENSDARG00000111860	exorh	0.575643	0.80148	0.499215	0.499215
ENSDARG00000086849	ENSDARG00000086849	0.575651	0.80148	0.499215	0.499215
ENSDARG00000115843	ENSDARG00000115843	0.575727	0.801504	0.499214	0.499214
ENSDARG00000112767	ENSDARG00000112767	0.575771	0.801504	0.499213	0.499213
ENSDARG00000016474	galcb	0.575931	0.801504	0.499212	0.499212
ENSDARG00000102610	r3hdm2	0.575942	0.801504	0.499212	0.499212
ENSDARG00000089307	pmaip1	0.576012	0.801504	0.499211	0.499211
ENSDARG00000026406	anxa5a	0.576013	0.801504	0.499211	0.499211
ENSDARG00000095665	si:ch211-191a16.2	0.576023	0.801504	0.499211	0.499211
ENSDARG00000016112	bbs12	0.576058	0.801504	0.49921	0.49921
ENSDARG00000011801	wars2	0.576176	0.8016	0.499209	0.499209
ENSDARG00000058801	rev3l	0.576316	0.801727	0.499208	0.499208
ENSDARG00000098780	nsmce1	0.576438	0.801829	0.499206	0.499206
ENSDARG00000052642	shisa9b	0.576592	0.801975	0.499205	0.499205
ENSDARG00000059028	srrd	0.576835	0.802135	0.499202	0.499202
ENSDARG00000078348	tcf20	0.576861	0.802135	0.499202	0.499202
ENSDARG00000079994	akap13	0.576891	0.802135	0.499202	0.499202
ENSDARG00000043511	prdx6	0.576959	0.802135	0.499201	0.499201
ENSDARG00000009748	dffb	0.57701	0.802135	0.4992	0.4992
ENSDARG00000104244	twsg1a	0.577016	0.802135	0.4992	0.4992
ENSDARG00000036894	aimp1b	0.577049	0.802135	0.4992	0.4992
ENSDARG00000074806	afap1l2	0.577168	0.802233	0.499199	0.499199
ENSDARG00000055416	serpinb1	0.57729	0.802237	0.499197	0.499197
ENSDARG00000003287	wdr12	0.577309	0.802237	0.499197	0.499197
ENSDARG00000062114	tent4a	0.577317	0.802237	0.499197	0.499197
ENSDARG00000097255	ENSDARG00000097255	0.577467	0.802376	0.499195	0.499195
ENSDARG00000078388	glis2a	0.577617	0.802464	0.499194	0.499194
ENSDARG00000053326	gna11b	0.577627	0.802464	0.499194	0.499194
ENSDARG00000055565	cacnb2b	0.577771	0.802552	0.499192	0.499192
ENSDARG00000115222	marf1	0.577829	0.802552	0.499192	0.499192
ENSDARG00000056075	rca2.1	0.577963	0.802552	0.49919	0.49919
ENSDARG00000043701	gpd1a	0.577989	0.802552	0.49919	0.49919
ENSDARG00000020131	fnbp1l	0.578049	0.802552	0.499189	0.499189
ENSDARG00000041533	yju2b	0.578133	0.802552	0.499188	0.499188
ENSDARG00000089844	ENSDARG00000089844	0.578139	0.802552	0.499188	0.499188
ENSDARG00000074396	fscn2b	0.578157	0.802552	0.499188	0.499188
ENSDARG00000037018	gab1	0.578278	0.802552	0.499187	0.499187
ENSDARG00000013732	vta1	0.578309	0.802552	0.499187	0.499187
ENSDARG00000078447	tctn1	0.578374	0.802552	0.499186	0.499186
ENSDARG00000070442	si:ch211-113g11.6	0.578547	0.802552	0.499184	0.499184
ENSDARG00000074723	myo10l1	0.578581	0.802552	0.499184	0.499184
ENSDARG00000089086	mustn1b	0.578665	0.802552	0.499183	0.499183
ENSDARG00000077082	agtrap	0.578694	0.802552	0.499183	0.499183
ENSDARG00000053554	wdr76	0.578767	0.802552	0.499182	0.499182
ENSDARG00000060758	nphs1	0.578792	0.802552	0.499182	0.499182
ENSDARG00000105182	ENSDARG00000105182	0.578799	0.802552	0.499181	0.499181
ENSDARG00000086048	ENSDARG00000086048	0.578862	0.802552	0.499181	0.499181
ENSDARG00000013168	jag1b	0.578877	0.802552	0.499181	0.499181
ENSDARG00000099913	snrnp35	0.578907	0.802552	0.49918	0.49918
ENSDARG00000026655	tspo	0.578957	0.802552	0.49918	0.49918
ENSDARG00000038865	acox3	0.579014	0.802552	0.499179	0.499179
ENSDARG00000009253	rtraf	0.579052	0.802552	0.499179	0.499179
ENSDARG00000063213	mtif2	0.579242	0.802552	0.499177	0.499177
ENSDARG00000006272	pals1a	0.57925	0.802552	0.499177	0.499177
ENSDARG00000086374	isg15	0.579268	0.802552	0.499177	0.499177
ENSDARG00000013310	map3k15	0.579268	0.802552	0.499177	0.499177
ENSDARG00000045580	lum	0.579341	0.802552	0.499176	0.499176
ENSDARG00000063244	lix1l	0.579361	0.802552	0.499176	0.499176
ENSDARG00000062355	axdnd1	0.579366	0.802552	0.499175	0.499175
ENSDARG00000077504	si:ch211-103n10.5	0.579393	0.802552	0.499175	0.499175
ENSDARG00000056105	syt11b	0.579452	0.802552	0.499175	0.499175
ENSDARG00000077121	cyp26b1	0.579468	0.802552	0.499174	0.499174
ENSDARG00000061345	wwp2	0.579491	0.802552	0.499174	0.499174
ENSDARG00000071426	lrrc59	0.579501	0.802552	0.499174	0.499174
ENSDARG00000022623	fbxo44.1	0.579561	0.802552	0.499173	0.499173
ENSDARG00000036846	anks4b	0.579642	0.802552	0.499173	0.499173
ENSDARG00000089303	wu:fa25f02	0.579741	0.802552	0.499172	0.499172
ENSDARG00000059871	shrprbck1r	0.579742	0.802552	0.499172	0.499172
ENSDARG00000042025	si:dkeyp-118h3.6	0.579759	0.802552	0.499171	0.499171
ENSDARG00000012314	usp25	0.579788	0.802552	0.499171	0.499171
ENSDARG00000007198	mta1	0.579792	0.802552	0.499171	0.499171
ENSDARG00000022944	ecd	0.580189	0.802745	0.499167	0.499167
ENSDARG00000075253	pik3cb	0.580224	0.802745	0.499166	0.499166
ENSDARG00000101193	ENSDARG00000101193	0.580386	0.802745	0.499165	0.499165
ENSDARG00000114675	ENSDARG00000114675	0.580393	0.802745	0.499165	0.499165
ENSDARG00000070845	si:dkey-56d12.4	0.5804	0.802745	0.499165	0.499165
ENSDARG00000114503	ENSDARG00000114503	0.580429	0.802745	0.499164	0.499164
ENSDARG00000059226	zbtb8a	0.580505	0.802745	0.499164	0.499164
ENSDARG00000097239	si:ch73-31d8.2	0.580508	0.802745	0.499163	0.499163
ENSDARG00000071197	usp40	0.580546	0.802745	0.499163	0.499163
ENSDARG00000021509	tab2	0.580549	0.802745	0.499163	0.499163
ENSDARG00000005191	ahcy	0.580856	0.802745	0.49916	0.49916
ENSDARG00000073792	man1b1a	0.580991	0.802745	0.499158	0.499158
ENSDARG00000077828	slc29a3	0.581104	0.802745	0.499157	0.499157
ENSDARG00000036071	gtf2h4	0.581108	0.802745	0.499157	0.499157
ENSDARG00000010423	npsn	0.581154	0.802745	0.499157	0.499157
ENSDARG00000069129	arfip2b	0.581182	0.802745	0.499156	0.499156
ENSDARG00000017986	vps13d	0.581194	0.802745	0.499156	0.499156
ENSDARG00000043046	fbxl5	0.581248	0.802745	0.499156	0.499156
ENSDARG00000079008	fam189b	0.581341	0.802745	0.499155	0.499155
ENSDARG00000006862	kifap3b	0.581357	0.802745	0.499155	0.499155
ENSDARG00000044034	tmem86a	0.581358	0.802745	0.499155	0.499155
ENSDARG00000056638	pir	0.581405	0.802745	0.499154	0.499154
ENSDARG00000026985	lims1	0.581416	0.802745	0.499154	0.499154
ENSDARG00000051902	prmt7	0.581429	0.802745	0.499154	0.499154
ENSDARG00000005382	prdm9	0.581551	0.802745	0.499152	0.499152
ENSDARG00000079932	zgc:152830	0.581552	0.802745	0.499152	0.499152
ENSDARG00000015174	atp6v0a1b	0.58163	0.802745	0.499152	0.499152
ENSDARG00000020841	rbm7	0.581636	0.802745	0.499152	0.499152
ENSDARG00000104374	smchd1	0.581647	0.802745	0.499151	0.499151
ENSDARG00000099197	actc1b	0.581669	0.802745	0.499151	0.499151
ENSDARG00000093422	ENSDARG00000093422	0.581684	0.802745	0.499151	0.499151
ENSDARG00000073786	cmbl	0.581718	0.802745	0.499151	0.499151
ENSDARG00000104996	tmem203	0.581724	0.802745	0.499151	0.499151
ENSDARG00000051749	tigara	0.581737	0.802745	0.499151	0.499151
ENSDARG00000113363	ENSDARG00000113363	0.58177	0.802745	0.49915	0.49915
ENSDARG00000040799	sst1.1	0.58179	0.802745	0.49915	0.49915
ENSDARG00000100959	ENSDARG00000100959	0.581858	0.802745	0.499149	0.499149
ENSDARG00000093978	zgc:77486	0.581924	0.802745	0.499149	0.499149
ENSDARG00000101171	samd14	0.581934	0.802745	0.499148	0.499148
ENSDARG00000007751	lmnl3	0.581954	0.802745	0.499148	0.499148
ENSDARG00000077461	dhx32a	0.581962	0.802745	0.499148	0.499148
ENSDARG00000101635	dact1	0.581984	0.802745	0.499148	0.499148
ENSDARG00000105035	anapc2	0.582074	0.802802	0.499147	0.499147
ENSDARG00000067630	zgc:154075	0.582132	0.802814	0.499146	0.499146
ENSDARG00000079438	pkp3b	0.582414	0.803104	0.499143	0.499143
ENSDARG00000031302	smap1	0.58244	0.803104	0.499143	0.499143
ENSDARG00000009544	cldnb	0.582611	0.803261	0.499141	0.499141
ENSDARG00000042159	LOC559859	0.582686	0.803261	0.499141	0.499141
ENSDARG00000042793	tpp1	0.582701	0.803261	0.49914	0.49914
ENSDARG00000035149	pex12	0.582862	0.803416	0.499139	0.499139
ENSDARG00000058022	ormdl2	0.583108	0.803637	0.499136	0.499136
ENSDARG00000040290	pon3.1	0.583227	0.803637	0.499135	0.499135
ENSDARG00000086345	cux2b	0.583301	0.803637	0.499134	0.499134
ENSDARG00000098021	ENSDARG00000098021	0.58334	0.803637	0.499134	0.499134
ENSDARG00000004930	lmo7a	0.583352	0.803637	0.499133	0.499133
ENSDARG00000071719	ENSDARG00000071719	0.58344	0.803637	0.499133	0.499133
ENSDARG00000089924	aldh2.1	0.583468	0.803637	0.499132	0.499132
ENSDARG00000036056	vrk3	0.583592	0.803637	0.499131	0.499131
ENSDARG00000057000	camkvl	0.583731	0.803637	0.499129	0.499129
ENSDARG00000099385	lsp1b	0.583776	0.803637	0.499129	0.499129
ENSDARG00000015559	fstl1a	0.583805	0.803637	0.499129	0.499129
ENSDARG00000101143	vps37bb	0.583816	0.803637	0.499129	0.499129
ENSDARG00000102146	si:ch211-69b7.6	0.583828	0.803637	0.499128	0.499128
ENSDARG00000007184	zbtb16a	0.583862	0.803637	0.499128	0.499128
ENSDARG00000017441	mylz3	0.583921	0.803637	0.499127	0.499127
ENSDARG00000076856	frem2a	0.583921	0.803637	0.499127	0.499127
ENSDARG00000069742	cul5a	0.58396	0.803637	0.499127	0.499127
ENSDARG00000099511	ENSDARG00000099511	0.583978	0.803637	0.499127	0.499127
ENSDARG00000105816	ENSDARG00000105816	0.583993	0.803637	0.499127	0.499127
ENSDARG00000074996	tbrg1	0.584036	0.803637	0.499126	0.499126
ENSDARG00000099149	hs3st3b1a	0.58405	0.803637	0.499126	0.499126
ENSDARG00000036493	si:ch73-174h16.4	0.584244	0.803755	0.499124	0.499124
ENSDARG00000009735	gigyf2	0.584457	0.803755	0.499122	0.499122
ENSDARG00000042747	coasy	0.584488	0.803755	0.499121	0.499121
ENSDARG00000037153	atp6ap1b	0.584493	0.803755	0.499121	0.499121
ENSDARG00000057699	styx	0.584571	0.803755	0.499121	0.499121
ENSDARG00000094557	nupr1b	0.584643	0.803755	0.49912	0.49912
ENSDARG00000058243	phactr3a	0.584685	0.803755	0.499119	0.499119
ENSDARG00000037845	col9a3	0.584769	0.803755	0.499119	0.499119
ENSDARG00000076501	asxl2	0.584788	0.803755	0.499118	0.499118
ENSDARG00000037556	st3gal5	0.584814	0.803755	0.499118	0.499118
ENSDARG00000056615	cybb	0.584888	0.803755	0.499117	0.499117
ENSDARG00000055429	ENSDARG00000055429	0.5849	0.803755	0.499117	0.499117
ENSDARG00000025500	mtx1a	0.584959	0.803755	0.499117	0.499117
ENSDARG00000078125	rusc1	0.58497	0.803755	0.499116	0.499116
ENSDARG00000060534	sgpp1b	0.584971	0.803755	0.499116	0.499116
ENSDARG00000017367	rhbdf1b	0.584982	0.803755	0.499116	0.499116
ENSDARG00000054456	clip3	0.584991	0.803755	0.499116	0.499116
ENSDARG00000105321	aspscr1	0.585138	0.803755	0.499115	0.499115
ENSDARG00000052558	porcn	0.585147	0.803755	0.499115	0.499115
ENSDARG00000078391	fam98a	0.585174	0.803755	0.499114	0.499114
ENSDARG00000056913	pcolcea	0.585296	0.803755	0.499113	0.499113
ENSDARG00000028275	sult1st1	0.585332	0.803755	0.499113	0.499113
ENSDARG00000067566	sftpbb	0.585333	0.803755	0.499113	0.499113
ENSDARG00000089824	lpar4	0.585363	0.803755	0.499112	0.499112
ENSDARG00000094551	si:dkey-262g12.9	0.585378	0.803755	0.499112	0.499112
ENSDARG00000030665	tcerg1b	0.585408	0.803755	0.499112	0.499112
ENSDARG00000074345	si:ch211-214b16.3	0.585544	0.803762	0.49911	0.49911
ENSDARG00000095185	si:ch211-274p24.2	0.585639	0.803762	0.499109	0.499109
ENSDARG00000056847	gon4la	0.58564	0.803762	0.499109	0.499109
ENSDARG00000016084	spsb4a	0.585726	0.803762	0.499108	0.499108
ENSDARG00000003934	nxnl2	0.585948	0.803762	0.499106	0.499106
ENSDARG00000058710	terf1	0.586027	0.803762	0.499105	0.499105
ENSDARG00000098902	ubxn8	0.586106	0.803762	0.499104	0.499104
ENSDARG00000099518	si:ch211-119e14.1	0.586138	0.803762	0.499104	0.499104
ENSDARG00000028523	inip	0.586198	0.803762	0.499103	0.499103
ENSDARG00000113296	ENSDARG00000113296	0.586205	0.803762	0.499103	0.499103
ENSDARG00000034178	cpsf1	0.586216	0.803762	0.499103	0.499103
ENSDARG00000098486	tollip	0.586228	0.803762	0.499103	0.499103
ENSDARG00000093774	rbp2b	0.586239	0.803762	0.499103	0.499103
ENSDARG00000077229	ano8b	0.586248	0.803762	0.499103	0.499103
ENSDARG00000079059	retreg1	0.586267	0.803762	0.499103	0.499103
ENSDARG00000023678	ercc5	0.586308	0.803762	0.499102	0.499102
ENSDARG00000004580	nmnat2	0.586405	0.803762	0.499101	0.499101
ENSDARG00000070656	cdca3	0.586557	0.803762	0.4991	0.4991
ENSDARG00000104559	tmem63ba	0.586654	0.803762	0.499099	0.499099
ENSDARG00000018743	scamp5a	0.586785	0.803762	0.499097	0.499097
ENSDARG00000062156	abi3bp	0.586875	0.803762	0.499096	0.499096
ENSDARG00000037101	mtmr7a	0.586879	0.803762	0.499096	0.499096
ENSDARG00000093176	ppt2a.4	0.586885	0.803762	0.499096	0.499096
ENSDARG00000105728	LOC110437786	0.586924	0.803762	0.499096	0.499096
ENSDARG00000073952	slc4a7	0.587024	0.803762	0.499095	0.499095
ENSDARG00000077826	efcc1	0.587088	0.803762	0.499094	0.499094
ENSDARG00000070644	ttpal	0.587096	0.803762	0.499094	0.499094
ENSDARG00000074244	arhgef10lb	0.587099	0.803762	0.499094	0.499094
ENSDARG00000003872	ccdc102a	0.587122	0.803762	0.499094	0.499094
ENSDARG00000005908	clk4b	0.58719	0.803762	0.499093	0.499093
ENSDARG00000015221	nsrp1	0.587233	0.803762	0.499092	0.499092
ENSDARG00000056101	kcnd3	0.587309	0.803762	0.499092	0.499092
ENSDARG00000040620	psmg1	0.587367	0.803762	0.499091	0.499091
ENSDARG00000041503	med4	0.587394	0.803762	0.499091	0.499091
ENSDARG00000007923	ptpn1	0.587402	0.803762	0.499091	0.499091
ENSDARG00000069289	gabpa	0.587412	0.803762	0.499091	0.499091
ENSDARG00000059442	smtnb	0.587432	0.803762	0.49909	0.49909
ENSDARG00000096562	wu:fj29h11	0.587444	0.803762	0.49909	0.49909
ENSDARG00000001879	nav2b	0.587489	0.803762	0.49909	0.49909
ENSDARG00000077855	znrf2a	0.587553	0.803762	0.499089	0.499089
ENSDARG00000037560	mtm1	0.587572	0.803762	0.499089	0.499089
ENSDARG00000051763	sntb2	0.587613	0.803762	0.499088	0.499088
ENSDARG00000046071	zgc:77838	0.587636	0.803762	0.499088	0.499088
ENSDARG00000058206	si:ch211-153b23.5	0.587656	0.803762	0.499088	0.499088
ENSDARG00000039099	aep1	0.587675	0.803762	0.499088	0.499088
ENSDARG00000098904	pex1	0.587693	0.803762	0.499088	0.499088
ENSDARG00000055786	LOC563933	0.587735	0.803762	0.499087	0.499087
ENSDARG00000023933	skila	0.587794	0.803762	0.499087	0.499087
ENSDARG00000008119	e2f6	0.587811	0.803762	0.499086	0.499086
ENSDARG00000060395	si:dkey-127k13.1	0.587872	0.803778	0.499086	0.499086
ENSDARG00000045606	alkbh3	0.587978	0.803828	0.499085	0.499085
ENSDARG00000063361	si:ch211-1e14.1	0.588041	0.803828	0.499084	0.499084
ENSDARG00000075571	bicd2	0.588074	0.803828	0.499084	0.499084
ENSDARG00000045880	gas2l3	0.588141	0.803828	0.499083	0.499083
ENSDARG00000024940	rnf144b	0.588152	0.803828	0.499083	0.499083
ENSDARG00000057042	tm2d1	0.588348	0.803841	0.499081	0.499081
ENSDARG00000079908	LOC101882069	0.588423	0.803841	0.49908	0.49908
ENSDARG00000103362	zgc:158376	0.588436	0.803841	0.49908	0.49908
ENSDARG00000062688	gpnmb	0.588479	0.803841	0.499079	0.499079
ENSDARG00000100973	arhgap24	0.588487	0.803841	0.499079	0.499079
ENSDARG00000102671	dpyda.1	0.588507	0.803841	0.499079	0.499079
ENSDARG00000012586	fmnl2a	0.588629	0.803841	0.499078	0.499078
ENSDARG00000038445	ENSDARG00000038445	0.588631	0.803841	0.499078	0.499078
ENSDARG00000056515	spsb1	0.588677	0.803841	0.499077	0.499077
ENSDARG00000002750	phf20a	0.5887	0.803841	0.499077	0.499077
ENSDARG00000011240	ift46	0.5887	0.803841	0.499077	0.499077
ENSDARG00000016085	mbnl3	0.58912	0.804334	0.499073	0.499073
ENSDARG00000002002	lmcd1	0.589162	0.804334	0.499072	0.499072
ENSDARG00000074129	edem3	0.589263	0.804334	0.499071	0.499071
ENSDARG00000031915	hif1an	0.589344	0.804334	0.49907	0.49907
ENSDARG00000078244	ENSDARG00000078244	0.589345	0.804334	0.49907	0.49907
ENSDARG00000090882	LOC101882211	0.589356	0.804334	0.49907	0.49907
ENSDARG00000037278	lrata	0.589478	0.804435	0.499069	0.499069
ENSDARG00000061845	pld7	0.589616	0.80453	0.499067	0.499067
ENSDARG00000040352	crot	0.589779	0.80453	0.499066	0.499066
ENSDARG00000007760	spg21	0.589806	0.80453	0.499065	0.499065
ENSDARG00000042526	sebox	0.589836	0.80453	0.499065	0.499065
ENSDARG00000043684	bpnt1	0.589847	0.80453	0.499065	0.499065
ENSDARG00000061761	opa3	0.589967	0.80453	0.499064	0.499064
ENSDARG00000026986	rexo1	0.590001	0.80453	0.499063	0.499063
ENSDARG00000101361	znf644a	0.590002	0.80453	0.499063	0.499063
ENSDARG00000057108	serpine3	0.590029	0.80453	0.499063	0.499063
ENSDARG00000061373	znf142	0.590075	0.80453	0.499062	0.499062
ENSDARG00000057255	emc1	0.590087	0.80453	0.499062	0.499062
ENSDARG00000008890	ctns	0.590155	0.804557	0.499062	0.499062
ENSDARG00000028386	htatip2	0.590329	0.804592	0.49906	0.49906
ENSDARG00000075436	sytl2b	0.590407	0.804592	0.499059	0.499059
ENSDARG00000111522	ENSDARG00000111522	0.590408	0.804592	0.499059	0.499059
ENSDARG00000021366	fbp1a	0.590454	0.804592	0.499058	0.499058
ENSDARG00000061956	sytl2a	0.590482	0.804592	0.499058	0.499058
ENSDARG00000042515	gpr176	0.590579	0.804592	0.499057	0.499057
ENSDARG00000003383	asb8	0.590592	0.804592	0.499057	0.499057
ENSDARG00000074634	keap1b	0.590594	0.804592	0.499057	0.499057
ENSDARG00000020964	thap12b	0.590622	0.804592	0.499057	0.499057
ENSDARG00000014875	abi2b	0.59073	0.804655	0.499055	0.499055
ENSDARG00000075397	cipca	0.590767	0.804655	0.499055	0.499055
ENSDARG00000091628	cspp1b	0.590826	0.804669	0.499054	0.499054
ENSDARG00000092584	trex3	0.590916	0.80471	0.499054	0.499054
ENSDARG00000014898	ncbp2	0.590985	0.80471	0.499053	0.499053
ENSDARG00000055027	pomt2	0.59101	0.80471	0.499053	0.499053
ENSDARG00000008723	prkcba	0.591051	0.80471	0.499052	0.499052
ENSDARG00000076679	rai1	0.591188	0.804812	0.499051	0.499051
ENSDARG00000056443	zgc:152753	0.591225	0.804812	0.49905	0.49905
ENSDARG00000091652	xrn1	0.591311	0.804845	0.499049	0.499049
ENSDARG00000052827	top3a	0.591462	0.804845	0.499048	0.499048
ENSDARG00000097501	LOC101884750	0.591528	0.804845	0.499047	0.499047
ENSDARG00000073721	smarcad1b	0.591561	0.804845	0.499047	0.499047
ENSDARG00000061960	ube3b	0.591599	0.804845	0.499046	0.499046
ENSDARG00000033852	mad1l1	0.591624	0.804845	0.499046	0.499046
ENSDARG00000042940	nab1a	0.591637	0.804845	0.499046	0.499046
ENSDARG00000036235	zbtb3	0.591641	0.804845	0.499046	0.499046
ENSDARG00000028448	edem2	0.591722	0.804889	0.499045	0.499045
ENSDARG00000044551	atg9a	0.591861	0.804927	0.499043	0.499043
ENSDARG00000040644	pxylp1	0.591881	0.804927	0.499043	0.499043
ENSDARG00000115778	chrnb5a	0.591972	0.804927	0.499042	0.499042
ENSDARG00000100234	ENSDARG00000100234	0.592023	0.804927	0.499042	0.499042
ENSDARG00000057058	minpp1a	0.592035	0.804927	0.499042	0.499042
ENSDARG00000007250	use1	0.592044	0.804927	0.499042	0.499042
ENSDARG00000057830	dnmt3bb.2	0.592108	0.804947	0.499041	0.499041
ENSDARG00000091320	nlrc6	0.592315	0.805077	0.499039	0.499039
ENSDARG00000062154	dip2ca	0.592399	0.805077	0.499038	0.499038
ENSDARG00000028862	rdh20	0.592405	0.805077	0.499038	0.499038
ENSDARG00000100359	arel1	0.592462	0.805077	0.499037	0.499037
ENSDARG00000044597	ncbp3	0.592608	0.805077	0.499036	0.499036
ENSDARG00000067517	ccdc15	0.592632	0.805077	0.499035	0.499035
ENSDARG00000070480	agr2	0.59269	0.805077	0.499035	0.499035
ENSDARG00000098739	h2af1al	0.592705	0.805077	0.499035	0.499035
ENSDARG00000052408	mgat2	0.592751	0.805077	0.499034	0.499034
ENSDARG00000095322	fkbpl	0.592778	0.805077	0.499034	0.499034
ENSDARG00000045075	tmem106a	0.592808	0.805077	0.499033	0.499033
ENSDARG00000038881	acaa2	0.592822	0.805077	0.499033	0.499033
ENSDARG00000062024	kif1ab	0.592843	0.805077	0.499033	0.499033
ENSDARG00000087573	hdac11	0.59289	0.805077	0.499033	0.499033
ENSDARG00000104701	map7d1b	0.593036	0.805209	0.499031	0.499031
ENSDARG00000031907	ptbp1b	0.593238	0.80532	0.499029	0.499029
ENSDARG00000008560	brap	0.593256	0.80532	0.499029	0.499029
ENSDARG00000079089	fbxw8	0.593305	0.80532	0.499028	0.499028
ENSDARG00000020822	ift22	0.593363	0.80532	0.499028	0.499028
ENSDARG00000054842	hsd17b14	0.593532	0.80532	0.499026	0.499026
ENSDARG00000101324	apoa1b	0.593545	0.80532	0.499026	0.499026
ENSDARG00000052025	pomgnt1	0.593558	0.80532	0.499025	0.499025
ENSDARG00000110709	zdhhc21	0.593593	0.80532	0.499025	0.499025
ENSDARG00000104936	si:ch211-225h24.2	0.593604	0.80532	0.499025	0.499025
ENSDARG00000098855	oxsm	0.593687	0.80532	0.499024	0.499024
ENSDARG00000098175	dgkab	0.59374	0.80532	0.499024	0.499024
ENSDARG00000009488	gipc2	0.59375	0.80532	0.499023	0.499023
ENSDARG00000058366	si:dkey-222f8.3	0.593755	0.80532	0.499023	0.499023
ENSDARG00000027345	mpzl2b	0.593882	0.805418	0.499022	0.499022
ENSDARG00000021288	mier3b	0.594052	0.805418	0.49902	0.49902
ENSDARG00000039820	mea1	0.594078	0.805418	0.49902	0.49902
ENSDARG00000076850	perm1	0.594112	0.805418	0.49902	0.49902
ENSDARG00000017365	slc23a2	0.594311	0.805418	0.499018	0.499018
ENSDARG00000016357	fmo5	0.594314	0.805418	0.499017	0.499017
ENSDARG00000100623	trrap	0.594322	0.805418	0.499017	0.499017
ENSDARG00000028507	itgb4	0.594369	0.805418	0.499017	0.499017
ENSDARG00000017835	brf1a	0.594378	0.805418	0.499017	0.499017
ENSDARG00000001470	mhc1zea	0.594423	0.805418	0.499016	0.499016
ENSDARG00000052109	zgc:114041	0.594446	0.805418	0.499016	0.499016
ENSDARG00000069673	chid1	0.594508	0.805418	0.499015	0.499015
ENSDARG00000070453	gch1	0.594525	0.805418	0.499015	0.499015
ENSDARG00000074060	map3k14a	0.594547	0.805418	0.499015	0.499015
ENSDARG00000062631	npffr1l2	0.594687	0.805418	0.499014	0.499014
ENSDARG00000061723	tmem64	0.594731	0.805418	0.499013	0.499013
ENSDARG00000015325	u2af1	0.594784	0.805418	0.499012	0.499012
ENSDARG00000058562	ENSDARG00000058562	0.594814	0.805418	0.499012	0.499012
ENSDARG00000033046	ccni2	0.595021	0.805418	0.49901	0.49901
ENSDARG00000023185	si:rp71-1g18.13	0.595047	0.805418	0.49901	0.49901
ENSDARG00000016782	huwe1	0.595049	0.805418	0.49901	0.49901
ENSDARG00000068983	btbd9	0.595069	0.805418	0.499009	0.499009
ENSDARG00000100060	exosc7	0.595072	0.805418	0.499009	0.499009
ENSDARG00000063390	pvrl2l	0.595153	0.805418	0.499009	0.499009
ENSDARG00000029259	zgc:136493	0.5952	0.805418	0.499008	0.499008
ENSDARG00000077471	hmces	0.595204	0.805418	0.499008	0.499008
ENSDARG00000076439	ppp4cb	0.595235	0.805418	0.499008	0.499008
ENSDARG00000099650	ENSDARG00000099650	0.595286	0.805418	0.499007	0.499007
ENSDARG00000020219	dld	0.595288	0.805418	0.499007	0.499007
ENSDARG00000040966	zgc:113149	0.595298	0.805418	0.499007	0.499007
ENSDARG00000092134	rad54b	0.595409	0.805502	0.499006	0.499006
ENSDARG00000090973	ccdc50b	0.595614	0.805713	0.499004	0.499004
ENSDARG00000104007	pcdh1g1	0.595683	0.805727	0.499003	0.499003
ENSDARG00000053269	slc2a15b	0.595748	0.805727	0.499002	0.499002
ENSDARG00000039963	fgfbp1a	0.595772	0.805727	0.499002	0.499002
ENSDARG00000012025	hs6st2	0.595825	0.805732	0.499001	0.499001
ENSDARG00000087369	cep162	0.596095	0.80599	0.498999	0.498999
ENSDARG00000020134	sipa1l1	0.596155	0.80599	0.498998	0.498998
ENSDARG00000093406	zgc:111986	0.596163	0.80599	0.498998	0.498998
ENSDARG00000040280	lratd2b	0.59632	0.806008	0.498996	0.498996
ENSDARG00000016999	lin28ab	0.596377	0.806008	0.498996	0.498996
ENSDARG00000100199	LOC100538151	0.596453	0.806008	0.498995	0.498995
ENSDARG00000040534	epcam	0.596498	0.806008	0.498994	0.498994
ENSDARG00000100753	scarb2b	0.596514	0.806008	0.498994	0.498994
ENSDARG00000087061	ENSDARG00000087061	0.596598	0.806008	0.498993	0.498993
ENSDARG00000102009	ppp2r2d	0.596646	0.806008	0.498993	0.498993
ENSDARG00000095135	zgc:171604	0.596672	0.806008	0.498992	0.498992
ENSDARG00000069590	tmem150c	0.596769	0.806008	0.498991	0.498991
ENSDARG00000016981	bcar3	0.596842	0.806008	0.498991	0.498991
ENSDARG00000101293	pkn2b	0.596856	0.806008	0.49899	0.49899
ENSDARG00000053070	gosr2	0.596886	0.806008	0.49899	0.49899
ENSDARG00000098439	nr1h3	0.596938	0.806008	0.49899	0.49899
ENSDARG00000093125	ranbp2	0.59703	0.806008	0.498989	0.498989
ENSDARG00000053404	ppp2cab	0.597095	0.806008	0.498988	0.498988
ENSDARG00000040881	hnrnph1	0.597116	0.806008	0.498988	0.498988
ENSDARG00000101914	metrnla	0.59724	0.806008	0.498986	0.498986
ENSDARG00000104916	si:dkey-71l4.4	0.597243	0.806008	0.498986	0.498986
ENSDARG00000100677	tmem205	0.597281	0.806008	0.498986	0.498986
ENSDARG00000104004	LOC101883440	0.597282	0.806008	0.498986	0.498986
ENSDARG00000061204	ddx20	0.597297	0.806008	0.498986	0.498986
ENSDARG00000043130	notch2	0.597345	0.806008	0.498985	0.498985
ENSDARG00000114935	ENSDARG00000114935	0.597406	0.806008	0.498985	0.498985
ENSDARG00000060383	mmaa	0.597428	0.806008	0.498984	0.498984
ENSDARG00000042014	cyp11c1	0.597504	0.806008	0.498984	0.498984
ENSDARG00000029476	ldlra	0.597535	0.806008	0.498983	0.498983
ENSDARG00000013681	shisa10.1	0.597542	0.806008	0.498983	0.498983
ENSDARG00000100179	gb:ai877918	0.59755	0.806008	0.498983	0.498983
ENSDARG00000071906	sec24b	0.597702	0.806147	0.498981	0.498981
ENSDARG00000061915	git2a	0.59778	0.806174	0.498981	0.498981
ENSDARG00000031228	podxl	0.597868	0.806174	0.49898	0.49898
ENSDARG00000101199	rbp4	0.597949	0.806174	0.498979	0.498979
ENSDARG00000075666	tsc22d3	0.59795	0.806174	0.498979	0.498979
ENSDARG00000076752	tmem67	0.598003	0.806174	0.498978	0.498978
ENSDARG00000114227	ENSDARG00000114227	0.598017	0.806174	0.498978	0.498978
ENSDARG00000078155	inavaa	0.598126	0.806236	0.498977	0.498977
ENSDARG00000021402	mcm3ap	0.598161	0.806236	0.498977	0.498977
ENSDARG00000058969	cntnap2a	0.598333	0.806346	0.498975	0.498975
ENSDARG00000070441	zdhhc17	0.598342	0.806346	0.498975	0.498975
ENSDARG00000006545	rgp1	0.598449	0.806346	0.498974	0.498974
ENSDARG00000014994	tbp	0.598531	0.806346	0.498973	0.498973
ENSDARG00000059073	gsc	0.598582	0.806346	0.498972	0.498972
ENSDARG00000096415	raf1a	0.598589	0.806346	0.498972	0.498972
ENSDARG00000004405	snx10a	0.5986	0.806346	0.498972	0.498972
ENSDARG00000037932	lin7b	0.598683	0.806346	0.498971	0.498971
ENSDARG00000062083	dph7	0.598696	0.806346	0.498971	0.498971
ENSDARG00000016457	irf9	0.598734	0.806346	0.49897	0.49897
ENSDARG00000060661	klf8	0.598833	0.806414	0.498969	0.498969
ENSDARG00000024278	adh8b	0.598924	0.806422	0.498968	0.498968
ENSDARG00000008485	lrp3	0.598949	0.806422	0.498968	0.498968
ENSDARG00000038967	cul3a	0.599027	0.806422	0.498967	0.498967
ENSDARG00000079572	plcd3b	0.599035	0.806422	0.498967	0.498967
ENSDARG00000018782	kdm4aa	0.599151	0.806512	0.498966	0.498966
ENSDARG00000073699	col9a1a	0.599251	0.806576	0.498965	0.498965
ENSDARG00000038235	pkdccb	0.599308	0.806576	0.498964	0.498964
ENSDARG00000075468	vwa1	0.599369	0.806576	0.498964	0.498964
ENSDARG00000012682	pfn2a	0.5994	0.806576	0.498963	0.498963
ENSDARG00000068628	rab8b	0.599456	0.806576	0.498963	0.498963
ENSDARG00000093378	LOC110437792	0.599494	0.806576	0.498962	0.498962
ENSDARG00000041895	cad	0.599784	0.806622	0.498959	0.498959
ENSDARG00000044167	padi2	0.599804	0.806622	0.498959	0.498959
ENSDARG00000037318	ddost	0.599851	0.806622	0.498959	0.498959
ENSDARG00000069029	acss2l	0.599854	0.806622	0.498959	0.498959
ENSDARG00000069241	ttc32	0.599885	0.806622	0.498958	0.498958
ENSDARG00000060001	mettl9	0.599886	0.806622	0.498958	0.498958
ENSDARG00000023878	stk24b	0.599893	0.806622	0.498958	0.498958
ENSDARG00000022232	ppan	0.599921	0.806622	0.498958	0.498958
ENSDARG00000011611	actr1b	0.600088	0.806781	0.498956	0.498956
ENSDARG00000052104	atg4b	0.600358	0.806866	0.498953	0.498953
ENSDARG00000088452	ENSDARG00000088452	0.600368	0.806866	0.498953	0.498953
ENSDARG00000055472	nubp1	0.600415	0.806866	0.498953	0.498953
ENSDARG00000037645	fbxo6.3	0.600419	0.806866	0.498953	0.498953
ENSDARG00000074564	tlcd3bb	0.600473	0.806866	0.498952	0.498952
ENSDARG00000104130	rbm26	0.600475	0.806866	0.498952	0.498952
ENSDARG00000099483	ENSDARG00000099483	0.600495	0.806866	0.498952	0.498952
ENSDARG00000098424	LOC563292	0.60056	0.806887	0.498951	0.498951
ENSDARG00000003576	klhl32	0.600647	0.806938	0.49895	0.49895
ENSDARG00000058230	rps6kb1b	0.600717	0.806966	0.498949	0.498949
ENSDARG00000092766	si:dkeyp-68b7.7	0.600827	0.807048	0.498948	0.498948
ENSDARG00000069189	ENSDARG00000069189	0.600928	0.807102	0.498947	0.498947
ENSDARG00000014218	mecp2	0.60098	0.807102	0.498947	0.498947
ENSDARG00000074695	mertka	0.601055	0.807102	0.498946	0.498946
ENSDARG00000061986	tbc1d2b	0.601064	0.807102	0.498946	0.498946
ENSDARG00000011246	krr1	0.601138	0.807136	0.498945	0.498945
ENSDARG00000010400	lrrfip2	0.601204	0.807159	0.498944	0.498944
ENSDARG00000078068	abcg4b	0.60133	0.807261	0.498943	0.498943
ENSDARG00000041617	nme5	0.601476	0.807316	0.498941	0.498941
ENSDARG00000038668	gbp1	0.601566	0.807316	0.49894	0.49894
ENSDARG00000088972	si:dkey-238d18.4	0.601572	0.807316	0.49894	0.49894
ENSDARG00000070214	slc41a1	0.601595	0.807316	0.49894	0.49894
ENSDARG00000099775	ENSDARG00000099775	0.601616	0.807316	0.49894	0.49894
ENSDARG00000000779	scfd1	0.601721	0.807336	0.498939	0.498939
ENSDARG00000037924	gna13b	0.601749	0.807336	0.498938	0.498938
ENSDARG00000075121	hbegfa	0.601834	0.807336	0.498937	0.498937
ENSDARG00000111876	LOC110438503	0.601867	0.807336	0.498937	0.498937
ENSDARG00000062000	abtb2b	0.601877	0.807336	0.498937	0.498937
ENSDARG00000042452	p2rx4b	0.601963	0.807386	0.498936	0.498936
ENSDARG00000077434	mon1bb	0.602071	0.807465	0.498935	0.498935
ENSDARG00000037260	toporsa	0.602237	0.807621	0.498933	0.498933
ENSDARG00000095350	ENSDARG00000095350	0.602301	0.807621	0.498932	0.498932
ENSDARG00000101236	cep83	0.602387	0.807621	0.498932	0.498932
ENSDARG00000000588	tamalin	0.602455	0.807621	0.498931	0.498931
ENSDARG00000060362	nadkb	0.602506	0.807621	0.49893	0.49893
ENSDARG00000059846	epg5	0.602507	0.807621	0.49893	0.49893
ENSDARG00000075805	si:dkey-219c3.2	0.602559	0.807621	0.49893	0.49893
ENSDARG00000020761	arrdc2	0.602629	0.807621	0.498929	0.498929
ENSDARG00000060922	ess2	0.60263	0.807621	0.498929	0.498929
ENSDARG00000012504	rlbp1a	0.60271	0.807662	0.498928	0.498928
ENSDARG00000076829	ankib1b	0.602911	0.807738	0.498926	0.498926
ENSDARG00000098036	si:ch211-69l10.4	0.602963	0.807738	0.498925	0.498925
ENSDARG00000111659	si:dkeyp-53d3.6	0.602977	0.807738	0.498925	0.498925
ENSDARG00000107130	eng	0.60306	0.807738	0.498924	0.498924
ENSDARG00000099351	igfbp1a	0.603072	0.807738	0.498924	0.498924
ENSDARG00000021827	katna1	0.603092	0.807738	0.498924	0.498924
ENSDARG00000003157	nfkbil1	0.603111	0.807738	0.498924	0.498924
ENSDARG00000078789	tmem184c	0.60326	0.807871	0.498922	0.498922
ENSDARG00000017168	nr2f1b	0.603423	0.808012	0.49892	0.49892
ENSDARG00000041565	tnfaip1	0.603463	0.808012	0.49892	0.49892
ENSDARG00000017762	srrt	0.603666	0.808218	0.498918	0.498918
ENSDARG00000086490	sun2	0.603738	0.808248	0.498917	0.498917
ENSDARG00000100186	clcc1	0.603844	0.808285	0.498916	0.498916
ENSDARG00000087074	znf574	0.603945	0.808285	0.498915	0.498915
ENSDARG00000060215	cep85	0.603994	0.808285	0.498914	0.498914
ENSDARG00000098453	ENSDARG00000098453	0.604028	0.808285	0.498914	0.498914
ENSDARG00000063314	apba2a	0.604169	0.808285	0.498912	0.498912
ENSDARG00000099646	pcdh1g3	0.604185	0.808285	0.498912	0.498912
ENSDARG00000013004	tdg.1	0.604188	0.808285	0.498912	0.498912
ENSDARG00000010655	ppm1kb	0.604188	0.808285	0.498912	0.498912
ENSDARG00000040152	nek4	0.604229	0.808285	0.498912	0.498912
ENSDARG00000068187	spg7	0.604257	0.808285	0.498912	0.498912
ENSDARG00000078535	lrrcc1	0.60431	0.808289	0.498911	0.498911
ENSDARG00000092660	cyp27c1	0.604449	0.808409	0.49891	0.49891
ENSDARG00000070913	sox2	0.604625	0.808579	0.498908	0.498908
ENSDARG00000103453	zfpl1	0.605002	0.809017	0.498904	0.498904
ENSDARG00000103025	hmgcs1	0.605056	0.809019	0.498903	0.498903
ENSDARG00000060584	kank1b	0.605147	0.809019	0.498902	0.498902
ENSDARG00000101911	ENSDARG00000101911	0.605177	0.809019	0.498902	0.498902
ENSDARG00000113977	fthl29	0.605225	0.809019	0.498901	0.498901
ENSDARG00000056005	dnajc18	0.60526	0.809019	0.498901	0.498901
ENSDARG00000052917	si:ch211-202f3.3	0.605299	0.809019	0.4989	0.4989
ENSDARG00000000837	snx9a	0.605418	0.809113	0.498899	0.498899
ENSDARG00000044484	cdc23	0.605612	0.809306	0.498897	0.498897
ENSDARG00000036952	xkr5l	0.605683	0.809335	0.498896	0.498896
ENSDARG00000112751	LOC101884374	0.605872	0.809373	0.498894	0.498894
ENSDARG00000098959	wu:fy63c09	0.605943	0.809373	0.498894	0.498894
ENSDARG00000022177	ddx59	0.605998	0.809373	0.498893	0.498893
ENSDARG00000070916	dnajc27	0.606012	0.809373	0.498893	0.498893
ENSDARG00000056233	tmem179ba	0.606055	0.809373	0.498892	0.498892
ENSDARG00000033345	cntln	0.60612	0.809373	0.498892	0.498892
ENSDARG00000086911	si:dkey-100n23.5	0.606133	0.809373	0.498891	0.498891
ENSDARG00000073881	slc41a2b	0.606161	0.809373	0.498891	0.498891
ENSDARG00000026712	rab5c	0.606214	0.809373	0.498891	0.498891
ENSDARG00000055589	s100t	0.60633	0.809373	0.498889	0.498889
ENSDARG00000104598	pcdh1a6	0.606343	0.809373	0.498889	0.498889
ENSDARG00000054916	eif4ebp3	0.606345	0.809373	0.498889	0.498889
ENSDARG00000101445	klhl7	0.606352	0.809373	0.498889	0.498889
ENSDARG00000103436	ENSDARG00000103436	0.606515	0.809455	0.498887	0.498887
ENSDARG00000103285	LOC100536187	0.606515	0.809455	0.498887	0.498887
ENSDARG00000068366	si:dkey-154p10.3	0.606666	0.809455	0.498886	0.498886
ENSDARG00000079145	LOC100007503	0.606742	0.809455	0.498885	0.498885
ENSDARG00000070873	ccl25b	0.606744	0.809455	0.498885	0.498885
ENSDARG00000062053	kifbp	0.60675	0.809455	0.498885	0.498885
ENSDARG00000057649	satb1a	0.606759	0.809455	0.498885	0.498885
ENSDARG00000043593	rapgef1a	0.606824	0.809476	0.498884	0.498884
ENSDARG00000107511	tgs1	0.606913	0.809514	0.498883	0.498883
ENSDARG00000099491	tmem176l.1	0.606993	0.809514	0.498882	0.498882
ENSDARG00000023396	atg5	0.60701	0.809514	0.498882	0.498882
ENSDARG00000078752	rubcn	0.607049	0.809514	0.498882	0.498882
ENSDARG00000001014	myh9b	0.607107	0.809525	0.498881	0.498881
ENSDARG00000030224	ppp2caa	0.607282	0.809693	0.498879	0.498879
ENSDARG00000101180	mcm7	0.607347	0.809714	0.498879	0.498879
ENSDARG00000041363	dctn3	0.607463	0.809728	0.498877	0.498877
ENSDARG00000099080	sbno1	0.607525	0.809728	0.498877	0.498877
ENSDARG00000078392	chpfa	0.607546	0.809728	0.498876	0.498876
ENSDARG00000056396	dusp22a	0.607581	0.809728	0.498876	0.498876
ENSDARG00000045765	asb13a.2	0.607607	0.809728	0.498876	0.498876
ENSDARG00000042010	pklr	0.607653	0.809728	0.498875	0.498875
ENSDARG00000101061	eif2a	0.607725	0.80973	0.498874	0.498874
ENSDARG00000113719	ENSDARG00000113719	0.607758	0.80973	0.498874	0.498874
ENSDARG00000057767	nudt4a	0.607803	0.80973	0.498874	0.498874
ENSDARG00000096597	dmac2	0.607867	0.80975	0.498873	0.498873
ENSDARG00000021082	sec31a	0.60822	0.810084	0.498869	0.498869
ENSDARG00000102075	rnf122	0.608261	0.810084	0.498869	0.498869
ENSDARG00000076317	plod3	0.608269	0.810084	0.498869	0.498869
ENSDARG00000078326	arhgap10	0.608317	0.810084	0.498868	0.498868
ENSDARG00000035326	nccrp1	0.608398	0.810084	0.498867	0.498867
ENSDARG00000077368	slc30a6	0.608435	0.810084	0.498867	0.498867
ENSDARG00000076509	polr2d	0.608463	0.810084	0.498867	0.498867
ENSDARG00000098625	efna5b	0.608666	0.810289	0.498864	0.498864
ENSDARG00000057907	si:ch73-181d5.4	0.608747	0.810331	0.498864	0.498864
ENSDARG00000071586	tgfbi	0.608912	0.810432	0.498862	0.498862
ENSDARG00000100461	LOC101882195	0.608922	0.810432	0.498862	0.498862
ENSDARG00000077751	nol9	0.609166	0.810691	0.498859	0.498859
ENSDARG00000005057	dimt1l	0.609221	0.810698	0.498858	0.498858
ENSDARG00000059046	psmd5	0.60936	0.810724	0.498857	0.498857
ENSDARG00000100072	mgrn1a	0.609499	0.810724	0.498855	0.498855
ENSDARG00000060871	mctp1b	0.609604	0.810724	0.498854	0.498854
ENSDARG00000036376	cldn7a	0.609613	0.810724	0.498854	0.498854
ENSDARG00000087238	si:ch211-161h7.4	0.609628	0.810724	0.498854	0.498854
ENSDARG00000056453	afap1l1b	0.609692	0.810724	0.498853	0.498853
ENSDARG00000077357	lrrc61	0.609725	0.810724	0.498853	0.498853
ENSDARG00000018073	mrps22	0.609734	0.810724	0.498853	0.498853
ENSDARG00000090183	gapvd1	0.609758	0.810724	0.498853	0.498853
ENSDARG00000090401	LOC101885512	0.609759	0.810724	0.498853	0.498853
ENSDARG00000098817	kctd5b	0.60984	0.810724	0.498852	0.498852
ENSDARG00000097521	LOC103908714	0.609872	0.810724	0.498851	0.498851
ENSDARG00000044619	birc2	0.609882	0.810724	0.498851	0.498851
ENSDARG00000104709	sprtn	0.610078	0.810855	0.498849	0.498849
ENSDARG00000016743	angel2	0.610079	0.810855	0.498849	0.498849
ENSDARG00000093420	creb1b	0.610148	0.810881	0.498848	0.498848
ENSDARG00000100264	thumpd1	0.610273	0.81092	0.498847	0.498847
ENSDARG00000098215	zgc:171572	0.610296	0.81092	0.498847	0.498847
ENSDARG00000046157	zgc:114188	0.61034	0.81092	0.498846	0.498846
ENSDARG00000037238	smad5	0.61043	0.81092	0.498845	0.498845
ENSDARG00000032496	pon1	0.610437	0.81092	0.498845	0.498845
ENSDARG00000090769	ENSDARG00000090769	0.610473	0.81092	0.498845	0.498845
ENSDARG00000116815	znf1024	0.610523	0.810921	0.498844	0.498844
ENSDARG00000105562	batf2	0.610706	0.811092	0.498842	0.498842
ENSDARG00000035607	ankle2	0.610751	0.811092	0.498842	0.498842
ENSDARG00000015153	wdr91	0.610873	0.811184	0.498841	0.498841
ENSDARG00000035634	rfc5	0.610919	0.811184	0.49884	0.49884
ENSDARG00000105117	sdad1	0.611057	0.811226	0.498839	0.498839
ENSDARG00000003845	chm	0.611063	0.811226	0.498839	0.498839
ENSDARG00000014180	ildr2	0.611127	0.811226	0.498838	0.498838
ENSDARG00000025889	usp14	0.611156	0.811226	0.498838	0.498838
ENSDARG00000096451	si:ch211-196f5.9	0.611225	0.811226	0.498837	0.498837
ENSDARG00000045036	cdc42ep4b	0.611317	0.811226	0.498836	0.498836
ENSDARG00000101790	bif1.1	0.611345	0.811226	0.498836	0.498836
ENSDARG00000054537	nhsl1a	0.611346	0.811226	0.498836	0.498836
ENSDARG00000090120	ENSDARG00000090120	0.611419	0.811257	0.498835	0.498835
ENSDARG00000112476	surf2	0.611488	0.811284	0.498834	0.498834
ENSDARG00000040838	dcun1d2a	0.611616	0.811384	0.498833	0.498833
ENSDARG00000070657	pa2g4b	0.611754	0.811384	0.498831	0.498831
ENSDARG00000012192	cant1a	0.61179	0.811384	0.498831	0.498831
ENSDARG00000090142	si:dkey-94l16.4	0.611804	0.811384	0.498831	0.498831
ENSDARG00000099846	si:ch211-154o6.3	0.611811	0.811384	0.498831	0.498831
ENSDARG00000037060	ENSDARG00000037060	0.611966	0.811524	0.498829	0.498829
ENSDARG00000077143	znf526	0.612017	0.811526	0.498828	0.498828
ENSDARG00000078722	clip1a	0.61211	0.811546	0.498827	0.498827
ENSDARG00000106212	LOC100534815	0.61213	0.811546	0.498827	0.498827
ENSDARG00000074544	znf1007	0.612264	0.811643	0.498826	0.498826
ENSDARG00000079128	becn1	0.612302	0.811643	0.498825	0.498825
ENSDARG00000056672	abcb8	0.612409	0.811719	0.498824	0.498824
ENSDARG00000075891	sall1b	0.612462	0.811721	0.498824	0.498824
ENSDARG00000068128	ppp1r15b	0.612523	0.811721	0.498823	0.498823
ENSDARG00000062142	stoml1	0.612559	0.811721	0.498823	0.498823
ENSDARG00000020278	si:dkeyp-120h9.1	0.612613	0.811727	0.498822	0.498822
ENSDARG00000095030	si:ch73-120g24.5	0.612807	0.811917	0.49882	0.49882
ENSDARG00000036985	plxnb2b	0.612855	0.811917	0.498819	0.498819
ENSDARG00000087793	tp53i13	0.612946	0.811971	0.498818	0.498818
ENSDARG00000074168	tasor2	0.613007	0.811987	0.498818	0.498818
ENSDARG00000059866	cactin	0.613156	0.812071	0.498816	0.498816
ENSDARG00000027612	gatad1	0.613223	0.812071	0.498815	0.498815
ENSDARG00000079009	abca1b	0.613261	0.812071	0.498815	0.498815
ENSDARG00000001447	mier1b	0.613268	0.812071	0.498815	0.498815
ENSDARG00000101618	ENSDARG00000101618	0.613399	0.812178	0.498814	0.498814
ENSDARG00000063150	ENSDARG00000063150	0.613492	0.812237	0.498813	0.498813
ENSDARG00000086336	si:ch211-157b11.12	0.61377	0.812539	0.49881	0.49881
ENSDARG00000105452	plxna1a	0.613856	0.812587	0.498809	0.498809
ENSDARG00000078266	twist2	0.61396	0.812644	0.498808	0.498808
ENSDARG00000053254	mylpfa	0.614007	0.812644	0.498807	0.498807
ENSDARG00000030560	helz	0.614047	0.812644	0.498807	0.498807
ENSDARG00000071259	fbxo34	0.614114	0.812667	0.498806	0.498806
ENSDARG00000062650	rif1	0.614218	0.81268	0.498805	0.498805
ENSDARG00000038239	tnpo2a	0.614223	0.81268	0.498805	0.498805
ENSDARG00000102923	ENSDARG00000102923	0.614333	0.81268	0.498804	0.498804
ENSDARG00000099113	unc13bb	0.614366	0.81268	0.498803	0.498803
ENSDARG00000002168	tra2b	0.614411	0.81268	0.498803	0.498803
ENSDARG00000055647	ftr82	0.61446	0.81268	0.498802	0.498802
ENSDARG00000041170	aagab	0.614513	0.81268	0.498802	0.498802
ENSDARG00000091835	si:ch73-264p11.1	0.61452	0.81268	0.498801	0.498801
ENSDARG00000096375	ENSDARG00000096375	0.61484	0.813039	0.498798	0.498798
ENSDARG00000024920	tlcd5a	0.61501	0.813173	0.498796	0.498796
ENSDARG00000040712	adprh	0.615041	0.813173	0.498796	0.498796
ENSDARG00000062997	hyal2b	0.615502	0.813478	0.498791	0.498791
ENSDARG00000041908	usp39	0.615513	0.813478	0.498791	0.498791
ENSDARG00000097573	si:ch211-107e6.5	0.61552	0.813478	0.498791	0.498791
ENSDARG00000109289	mrps15	0.615539	0.813478	0.498791	0.498791
ENSDARG00000078659	tmem176	0.61555	0.813478	0.49879	0.49879
ENSDARG00000069745	slc35f2	0.615569	0.813478	0.49879	0.49879
ENSDARG00000052063	col4a5	0.61575	0.813651	0.498788	0.498788
ENSDARG00000031044	lipg	0.615901	0.813787	0.498787	0.498787
ENSDARG00000026180	prpf8	0.616175	0.813939	0.498784	0.498784
ENSDARG00000103266	ogal	0.616308	0.813939	0.498782	0.498782
ENSDARG00000099345	si:rp71-1d10.8	0.616391	0.813939	0.498781	0.498781
ENSDARG00000028099	sh2d3ca	0.61641	0.813939	0.498781	0.498781
ENSDARG00000013478	rrp15	0.616422	0.813939	0.498781	0.498781
ENSDARG00000001549	sp3a	0.616454	0.813939	0.498781	0.498781
ENSDARG00000104508	slc10a7	0.616476	0.813939	0.49878	0.49878
ENSDARG00000022430	ppp1r8b	0.61648	0.813939	0.49878	0.49878
ENSDARG00000041505	itm2bb	0.616513	0.813939	0.49878	0.49878
ENSDARG00000060153	h6pd	0.616546	0.813939	0.49878	0.49878
ENSDARG00000057635	dync2i2	0.616562	0.813939	0.498779	0.498779
ENSDARG00000060937	adnp2a	0.616776	0.814156	0.498777	0.498777
ENSDARG00000053466	timmdc1	0.616965	0.814318	0.498775	0.498775
ENSDARG00000087401	slc25a34	0.616998	0.814318	0.498775	0.498775
ENSDARG00000062463	zc3h12b	0.617153	0.814443	0.498773	0.498773
ENSDARG00000069014	nphp4	0.617191	0.814443	0.498773	0.498773
ENSDARG00000077842	ajuba	0.617333	0.814446	0.498771	0.498771
ENSDARG00000024548	cryba4	0.617368	0.814446	0.498771	0.498771
ENSDARG00000093070	thumpd2	0.617425	0.814446	0.49877	0.49877
ENSDARG00000011703	clocka	0.617497	0.814446	0.498769	0.498769
ENSDARG00000070801	opa1	0.617513	0.814446	0.498769	0.498769
ENSDARG00000062376	nlgn3b	0.617524	0.814446	0.498769	0.498769
ENSDARG00000037276	map9	0.617564	0.814446	0.498769	0.498769
ENSDARG00000040401	slc25a20	0.61759	0.814446	0.498768	0.498768
ENSDARG00000036929	rnf139	0.617793	0.81448	0.498766	0.498766
ENSDARG00000109597	si:dkey-194g4.1	0.6178	0.81448	0.498766	0.498766
ENSDARG00000015649	rap2c	0.617828	0.81448	0.498766	0.498766
ENSDARG00000018956	tmem39b	0.617828	0.81448	0.498766	0.498766
ENSDARG00000037409	tmem144a	0.617922	0.81448	0.498765	0.498765
ENSDARG00000074201	flna	0.617997	0.81448	0.498764	0.498764
ENSDARG00000098432	paf1	0.618	0.81448	0.498764	0.498764
ENSDARG00000059247	tmem54a	0.618013	0.81448	0.498764	0.498764
ENSDARG00000061508	tgfbrap1	0.618124	0.81456	0.498763	0.498763
ENSDARG00000019362	ptbp1a	0.618233	0.814623	0.498761	0.498761
ENSDARG00000087530	wu:fe05a04	0.618281	0.814623	0.498761	0.498761
ENSDARG00000104653	LOC555499	0.618324	0.814623	0.49876	0.49876
ENSDARG00000051800	fnbp4	0.618369	0.814623	0.49876	0.49876
ENSDARG00000101319	si:ch73-299h12.6	0.618486	0.81468	0.498759	0.498759
ENSDARG00000056186	eif5a2	0.618512	0.81468	0.498758	0.498758
ENSDARG00000113971	LOC100149352	0.618593	0.814722	0.498758	0.498758
ENSDARG00000069869	zgc:113030	0.618719	0.814822	0.498756	0.498756
ENSDARG00000099478	hs2st1a	0.618898	0.814993	0.498754	0.498754
ENSDARG00000069027	admb	0.619034	0.815106	0.498753	0.498753
ENSDARG00000079416	zgc:174895	0.619138	0.815178	0.498752	0.498752
ENSDARG00000057610	cdkn2c	0.6194	0.815457	0.498749	0.498749
ENSDARG00000076620	abhd8b	0.619503	0.815473	0.498748	0.498748
ENSDARG00000028949	zbtb26	0.619511	0.815473	0.498748	0.498748
ENSDARG00000009142	ppp1r13bb	0.619562	0.815474	0.498747	0.498747
ENSDARG00000099322	slc37a3	0.619669	0.81555	0.498746	0.498746
ENSDARG00000004470	prkcsh	0.619742	0.815581	0.498745	0.498745
ENSDARG00000044136	rab3gap2	0.619923	0.815754	0.498743	0.498743
ENSDARG00000008164	btr33	0.620049	0.815854	0.498742	0.498742
ENSDARG00000052164	znf507	0.62018	0.815961	0.49874	0.49874
ENSDARG00000004726	trappc11	0.62031	0.816067	0.498739	0.498739
ENSDARG00000013390	ENSDARG00000013390	0.620547	0.816312	0.498736	0.498736
ENSDARG00000093957	si:dkey-251i10.2	0.620621	0.816345	0.498736	0.498736
ENSDARG00000098670	map4k4	0.620926	0.816548	0.498732	0.498732
ENSDARG00000052512	tsga10	0.620939	0.816548	0.498732	0.498732
ENSDARG00000103609	mib2	0.620968	0.816548	0.498732	0.498732
ENSDARG00000087994	si:ch211-114c17.1	0.620974	0.816548	0.498732	0.498732
ENSDARG00000056127	polr2g	0.621026	0.816551	0.498731	0.498731
ENSDARG00000044038	zbtb2a	0.621339	0.816897	0.498728	0.498728
ENSDARG00000069009	si:ch211-147a11.3	0.621535	0.817021	0.498726	0.498726
ENSDARG00000015552	phactr4a	0.621564	0.817021	0.498725	0.498725
ENSDARG00000041728	man1a2	0.621583	0.817021	0.498725	0.498725
ENSDARG00000007180	slc30a4	0.621719	0.817135	0.498724	0.498724
ENSDARG00000077211	or55e1	0.621986	0.81742	0.498721	0.498721
ENSDARG00000060071	tent4b	0.622134	0.817549	0.498719	0.498719
ENSDARG00000015563	ENSDARG00000015563	0.622249	0.817634	0.498718	0.498718
ENSDARG00000040615	ilkap	0.622298	0.817634	0.498717	0.498717
ENSDARG00000038475	acy1	0.622445	0.817762	0.498716	0.498716
ENSDARG00000044513	tpst1l	0.622594	0.817878	0.498714	0.498714
ENSDARG00000074531	spag9a	0.622666	0.817878	0.498714	0.498714
ENSDARG00000031506	flvcr2b	0.622735	0.817878	0.498713	0.498713
ENSDARG00000035605	tchp	0.622777	0.817878	0.498712	0.498712
ENSDARG00000030756	dnmt1	0.622858	0.817878	0.498711	0.498711
ENSDARG00000020009	bmp2k	0.622877	0.817878	0.498711	0.498711
ENSDARG00000040678	ccdc93	0.622928	0.817878	0.498711	0.498711
ENSDARG00000053209	smad6a	0.622955	0.817878	0.49871	0.49871
ENSDARG00000033616	selenon	0.622982	0.817878	0.49871	0.49871
ENSDARG00000023920	llgl2	0.623211	0.818114	0.498708	0.498708
ENSDARG00000061414	slx4	0.623338	0.818178	0.498706	0.498706
ENSDARG00000102375	ENSDARG00000102375	0.62336	0.818178	0.498706	0.498706
ENSDARG00000075759	samd4a	0.623479	0.818247	0.498705	0.498705
ENSDARG00000074921	fam117ba	0.623638	0.818247	0.498703	0.498703
ENSDARG00000052903	rtknb	0.623644	0.818247	0.498703	0.498703
ENSDARG00000043680	ylpm1	0.623657	0.818247	0.498703	0.498703
ENSDARG00000057060	tvp23b	0.623661	0.818247	0.498703	0.498703
ENSDARG00000079854	scyl1	0.623832	0.818348	0.498701	0.498701
ENSDARG00000102725	LOC103909961	0.623837	0.818348	0.498701	0.498701
ENSDARG00000044767	LOC799194	0.62421	0.818771	0.498697	0.498697
ENSDARG00000098720	LOC101884800	0.624327	0.818859	0.498695	0.498695
ENSDARG00000078805	ap5b1	0.624448	0.818953	0.498694	0.498694
ENSDARG00000075034	raver2	0.624691	0.819036	0.498692	0.498692
ENSDARG00000003940	mtfr1l	0.624695	0.819036	0.498691	0.498691
ENSDARG00000011333	arhgap33	0.624735	0.819036	0.498691	0.498691
ENSDARG00000062237	nfs1	0.624757	0.819036	0.498691	0.498691
ENSDARG00000023110	mapk7	0.624761	0.819036	0.498691	0.498691
ENSDARG00000069790	dynll2a	0.625001	0.819229	0.498688	0.498688
ENSDARG00000036785	si:ch211-226m16.2	0.625008	0.819229	0.498688	0.498688
ENSDARG00000101942	si:dkey-260j18.2	0.625287	0.819529	0.498685	0.498685
ENSDARG00000104078	zgc:113336	0.625526	0.819653	0.498682	0.498682
ENSDARG00000102827	ubfd1	0.625549	0.819653	0.498682	0.498682
ENSDARG00000112637	LOC100535716	0.625586	0.819653	0.498682	0.498682
ENSDARG00000103457	spartb	0.625681	0.819653	0.498681	0.498681
ENSDARG00000017708	lrrc40	0.625754	0.819653	0.49868	0.49868
ENSDARG00000079198	usp13	0.625784	0.819653	0.49868	0.49868
ENSDARG00000068876	zgc:153031	0.625814	0.819653	0.498679	0.498679
ENSDARG00000105045	bmpr1ab	0.62582	0.819653	0.498679	0.498679
ENSDARG00000076673	wu:fi04e12	0.62583	0.819653	0.498679	0.498679
ENSDARG00000074575	ppp1r9alb	0.625914	0.81968	0.498678	0.498678
ENSDARG00000078317	si:dkey-175m17.7	0.625951	0.81968	0.498678	0.498678
ENSDARG00000098932	gigyf1a	0.626085	0.819698	0.498676	0.498676
ENSDARG00000099143	fnta	0.626107	0.819698	0.498676	0.498676
ENSDARG00000039899	zbtb7a	0.626179	0.819698	0.498675	0.498675
ENSDARG00000057452	ston2	0.626236	0.819698	0.498675	0.498675
ENSDARG00000040553	tmem97	0.626251	0.819698	0.498675	0.498675
ENSDARG00000079110	cluap1	0.626277	0.819698	0.498674	0.498674
ENSDARG00000101713	scn2b	0.626314	0.819698	0.498674	0.498674
ENSDARG00000037406	wdr19	0.626391	0.819733	0.498673	0.498673
ENSDARG00000097746	si:rp71-77l1.1	0.626669	0.819926	0.49867	0.49867
ENSDARG00000060004	fzd7a	0.626692	0.819926	0.49867	0.49867
ENSDARG00000012915	ech1	0.626702	0.819926	0.49867	0.49867
ENSDARG00000040265	mpdu1b	0.626775	0.819926	0.498669	0.498669
ENSDARG00000020982	prickle2a	0.626835	0.819926	0.498668	0.498668
ENSDARG00000101858	ENSDARG00000101858	0.626837	0.819926	0.498668	0.498668
ENSDARG00000001929	pink1	0.626914	0.819943	0.498667	0.498667
ENSDARG00000054807	sec13	0.626951	0.819943	0.498667	0.498667
ENSDARG00000040559	rad1	0.627091	0.820061	0.498665	0.498665
ENSDARG00000006477	ddi2	0.627216	0.820104	0.498664	0.498664
ENSDARG00000045139	ca7	0.627224	0.820104	0.498664	0.498664
ENSDARG00000070542	mafbb	0.627382	0.820185	0.498662	0.498662
ENSDARG00000077307	tmem201	0.627386	0.820185	0.498662	0.498662
ENSDARG00000115737	ENSDARG00000115737	0.627517	0.820251	0.498661	0.498661
ENSDARG00000059630	mlec	0.627535	0.820251	0.498661	0.498661
ENSDARG00000014274	rfc2	0.627597	0.820265	0.49866	0.49866
ENSDARG00000103985	spry1	0.627928	0.820504	0.498656	0.498656
ENSDARG00000013095	gclc	0.62793	0.820504	0.498656	0.498656
ENSDARG00000036781	haus2	0.627956	0.820504	0.498656	0.498656
ENSDARG00000043781	psmb10	0.627979	0.820504	0.498656	0.498656
ENSDARG00000044925	cdk5rap1	0.628448	0.820984	0.498651	0.498651
ENSDARG00000101139	agpat2	0.628515	0.820984	0.49865	0.49865
ENSDARG00000059231	hephl1a	0.628527	0.820984	0.49865	0.49865
ENSDARG00000067832	tle2c	0.628546	0.820984	0.49865	0.49865
ENSDARG00000099535	si:ch73-379j16.2	0.628699	0.821118	0.498648	0.498648
ENSDARG00000104370	esm1	0.628757	0.821129	0.498647	0.498647
ENSDARG00000090871	ENSDARG00000090871	0.628914	0.821242	0.498646	0.498646
ENSDARG00000016117	exd2	0.628954	0.821242	0.498645	0.498645
ENSDARG00000061121	adgrl3.1	0.628994	0.821242	0.498645	0.498645
ENSDARG00000070447	slc39a9	0.629143	0.821327	0.498643	0.498643
ENSDARG00000114454	LOC101883994	0.62918	0.821327	0.498643	0.498643
ENSDARG00000013926	slc16a9a	0.629209	0.821327	0.498642	0.498642
ENSDARG00000061553	pgap4	0.629283	0.821359	0.498642	0.498642
ENSDARG00000016864	farsb	0.62934	0.821368	0.498641	0.498641
ENSDARG00000095191	ENSDARG00000095191	0.629479	0.821436	0.498639	0.498639
ENSDARG00000075331	golga4	0.629492	0.821436	0.498639	0.498639
ENSDARG00000068143	slc39a6	0.629731	0.821682	0.498637	0.498637
ENSDARG00000054096	rbm41	0.629904	0.82177	0.498635	0.498635
ENSDARG00000037337	cnrip1b	0.630037	0.82177	0.498633	0.498633
ENSDARG00000042854	ephx1	0.630041	0.82177	0.498633	0.498633
ENSDARG00000054890	rgra	0.630099	0.82177	0.498633	0.498633
ENSDARG00000023989	pef1	0.630163	0.82177	0.498632	0.498632
ENSDARG00000100791	tril	0.630166	0.82177	0.498632	0.498632
ENSDARG00000104940	ciao2a	0.630178	0.82177	0.498632	0.498632
ENSDARG00000102678	ENSDARG00000102678	0.630218	0.82177	0.498631	0.498631
ENSDARG00000025808	taf5l	0.630249	0.82177	0.498631	0.498631
ENSDARG00000100592	slc8a2b	0.630403	0.821866	0.498629	0.498629
ENSDARG00000063211	exoc8	0.630423	0.821866	0.498629	0.498629
ENSDARG00000058452	abhd17c	0.63048	0.821876	0.498629	0.498629
ENSDARG00000088882	gprin3a	0.630561	0.821897	0.498628	0.498628
ENSDARG00000070487	marc1	0.63068	0.821897	0.498626	0.498626
ENSDARG00000090071	rxfp1	0.630695	0.821897	0.498626	0.498626
ENSDARG00000016794	mtmr6	0.630697	0.821897	0.498626	0.498626
ENSDARG00000004256	wnt11f2	0.630876	0.821909	0.498624	0.498624
ENSDARG00000007886	slc35b2	0.630886	0.821909	0.498624	0.498624
ENSDARG00000075123	trafd1	0.630943	0.821909	0.498623	0.498623
ENSDARG00000032161	srgap2	0.630944	0.821909	0.498623	0.498623
ENSDARG00000044899	tmem183a	0.631038	0.821909	0.498622	0.498622
ENSDARG00000091678	ints12	0.63104	0.821909	0.498622	0.498622
ENSDARG00000104316	spats2	0.631056	0.821909	0.498622	0.498622
ENSDARG00000095704	ENSDARG00000095704	0.631126	0.821935	0.498622	0.498622
ENSDARG00000037628	trpt1	0.631306	0.822076	0.49862	0.49862
ENSDARG00000070598	eno4	0.631353	0.822076	0.498619	0.498619
ENSDARG00000024324	arhgap1	0.631384	0.822076	0.498619	0.498619
ENSDARG00000079161	bsnb	0.631466	0.822117	0.498618	0.498618
ENSDARG00000052379	ccdc22	0.631661	0.822203	0.498616	0.498616
ENSDARG00000071724	ankha	0.6317	0.822203	0.498615	0.498615
ENSDARG00000078159	zgc:175284	0.631709	0.822203	0.498615	0.498615
ENSDARG00000042530	nup205	0.631732	0.822203	0.498615	0.498615
ENSDARG00000109769	tp53inp2	0.631784	0.822206	0.498614	0.498614
ENSDARG00000052271	slc22a18	0.631835	0.822207	0.498614	0.498614
ENSDARG00000044718	vav2	0.631944	0.822237	0.498613	0.498613
ENSDARG00000035913	yars1	0.632039	0.822237	0.498612	0.498612
ENSDARG00000015126	gorasp2	0.63204	0.822237	0.498612	0.498612
ENSDARG00000035184	tmem150ab	0.632132	0.822237	0.498611	0.498611
ENSDARG00000076843	si:dkey-174i8.1	0.632154	0.822237	0.49861	0.49861
ENSDARG00000025788	chp2	0.632159	0.822237	0.49861	0.49861
ENSDARG00000077783	srms	0.632255	0.822272	0.498609	0.498609
ENSDARG00000007216	abce1	0.632286	0.822272	0.498609	0.498609
ENSDARG00000100065	ENSDARG00000100065	0.632345	0.822277	0.498608	0.498608
ENSDARG00000009136	tp53bp2a	0.63239	0.822277	0.498608	0.498608
ENSDARG00000063069	gripap1	0.632535	0.8224	0.498606	0.498606
ENSDARG00000008279	map2k7	0.632623	0.822446	0.498605	0.498605
ENSDARG00000035706	dock6	0.63267	0.822446	0.498605	0.498605
ENSDARG00000071518	krt222	0.632937	0.82269	0.498602	0.498602
ENSDARG00000068428	si:ch211-153j24.3	0.633081	0.82269	0.4986	0.4986
ENSDARG00000056268	atxn7l2b	0.633082	0.82269	0.4986	0.4986
ENSDARG00000061725	mast3a	0.633125	0.82269	0.4986	0.4986
ENSDARG00000036057	tradd	0.633132	0.82269	0.4986	0.4986
ENSDARG00000001897	man2b1	0.633158	0.82269	0.498599	0.498599
ENSDARG00000054980	ebna1bp2	0.633227	0.822691	0.498599	0.498599
ENSDARG00000044295	pip5k1ba	0.633304	0.822691	0.498598	0.498598
ENSDARG00000033498	rorb	0.633309	0.822691	0.498598	0.498598
ENSDARG00000074894	myorg	0.633505	0.822731	0.498596	0.498596
ENSDARG00000044524	def6b	0.633563	0.822731	0.498595	0.498595
ENSDARG00000052388	pcgf5b	0.633577	0.822731	0.498595	0.498595
ENSDARG00000069290	bida	0.633617	0.822731	0.498594	0.498594
ENSDARG00000057577	mbtps2	0.633646	0.822731	0.498594	0.498594
ENSDARG00000040640	LOC101883645	0.63366	0.822731	0.498594	0.498594
ENSDARG00000002184	igbp1	0.63369	0.822731	0.498593	0.498593
ENSDARG00000054501	stambpa	0.633771	0.822771	0.498593	0.498593
ENSDARG00000104225	ndel1b	0.633908	0.822842	0.498591	0.498591
ENSDARG00000074225	si:ch211-269e2.1	0.633927	0.822842	0.498591	0.498591
ENSDARG00000079516	cisd1	0.634026	0.822906	0.49859	0.49859
ENSDARG00000041072	mier1a	0.634081	0.822912	0.498589	0.498589
ENSDARG00000060207	traf7	0.63419	0.822988	0.498588	0.498588
ENSDARG00000103000	si:ch211-107p11.3	0.634288	0.82305	0.498587	0.498587
ENSDARG00000057939	ythdf3	0.634363	0.823083	0.498586	0.498586
ENSDARG00000019581	uso1	0.634464	0.823149	0.498585	0.498585
ENSDARG00000027813	nus1	0.634604	0.823183	0.498583	0.498583
ENSDARG00000061690	nxpe3	0.634605	0.823183	0.498583	0.498583
ENSDARG00000020143	pah	0.63464	0.823183	0.498583	0.498583
ENSDARG00000078083	armc5	0.634719	0.82322	0.498582	0.498582
ENSDARG00000104119	kalrna	0.635153	0.823718	0.498577	0.498577
ENSDARG00000043644	vkorc1l1	0.635427	0.823917	0.498574	0.498574
ENSDARG00000039974	rai14	0.635471	0.823917	0.498574	0.498574
ENSDARG00000055899	lzic	0.635483	0.823917	0.498574	0.498574
ENSDARG00000034568	fitm2	0.635507	0.823917	0.498574	0.498574
ENSDARG00000096829	blvrb	0.635728	0.824094	0.498571	0.498571
ENSDARG00000074289	tuba4l	0.635761	0.824094	0.498571	0.498571
ENSDARG00000013076	bmi1b	0.635819	0.824094	0.49857	0.49857
ENSDARG00000052030	akr1a1b	0.635885	0.824094	0.498569	0.498569
ENSDARG00000069030	skor1a	0.635915	0.824094	0.498569	0.498569
ENSDARG00000045316	map7d2b	0.635947	0.824094	0.498569	0.498569
ENSDARG00000060169	mns1	0.635995	0.824094	0.498568	0.498568
ENSDARG00000101543	washc5	0.636072	0.824096	0.498567	0.498567
ENSDARG00000101750	si:ch211-196p9.1	0.636129	0.824096	0.498567	0.498567
ENSDARG00000075133	adgrb1a	0.636171	0.824096	0.498566	0.498566
ENSDARG00000069472	chsy3	0.636248	0.824096	0.498565	0.498565
ENSDARG00000068192	taf4a	0.636287	0.824096	0.498565	0.498565
ENSDARG00000104669	slc35c1	0.636327	0.824096	0.498565	0.498565
ENSDARG00000022841	ptk2ba	0.636348	0.824096	0.498564	0.498564
ENSDARG00000069503	cldn3c	0.636431	0.824139	0.498563	0.498563
ENSDARG00000058996	jam2a	0.636519	0.82416	0.498562	0.498562
ENSDARG00000019746	rfng	0.636548	0.82416	0.498562	0.498562
ENSDARG00000062621	LOC571757	0.636788	0.824406	0.49856	0.49856
ENSDARG00000026484	rab15	0.637273	0.824949	0.498554	0.498554
ENSDARG00000097591	proser3	0.637307	0.824949	0.498554	0.498554
ENSDARG00000096715	ENSDARG00000096715	0.637488	0.825113	0.498552	0.498552
ENSDARG00000090230	tmem108	0.637541	0.825113	0.498551	0.498551
ENSDARG00000060991	mief1	0.637608	0.825113	0.498551	0.498551
ENSDARG00000015807	rab22a	0.637652	0.825113	0.49855	0.49855
ENSDARG00000090600	si:ch211-213a13.1	0.637686	0.825113	0.49855	0.49855
ENSDARG00000027938	rad18	0.637885	0.825306	0.498548	0.498548
ENSDARG00000102363	si:ch73-138e16.4	0.637961	0.825308	0.498547	0.498547
ENSDARG00000094010	swt1	0.638064	0.825308	0.498546	0.498546
ENSDARG00000053380	fam189a1	0.638079	0.825308	0.498545	0.498545
ENSDARG00000069368	nrn1la	0.638116	0.825308	0.498545	0.498545
ENSDARG00000043249	irf1b	0.638138	0.825308	0.498545	0.498545
ENSDARG00000053695	zgc:162948	0.638267	0.82541	0.498543	0.498543
ENSDARG00000061205	stag1a	0.638339	0.825438	0.498543	0.498543
ENSDARG00000062489	march8	0.638408	0.825452	0.498542	0.498542
ENSDARG00000017809	stard3	0.63845	0.825452	0.498541	0.498541
ENSDARG00000021833	ahr2	0.638528	0.825488	0.49854	0.49854
ENSDARG00000054973	itsn2b	0.638828	0.82581	0.498537	0.498537
ENSDARG00000104937	ptprd	0.638892	0.825828	0.498536	0.498536
ENSDARG00000055350	sun1b	0.639117	0.826033	0.498534	0.498534
ENSDARG00000041631	psme3ip1	0.639188	0.826033	0.498533	0.498533
ENSDARG00000075892	bag6	0.639201	0.826033	0.498533	0.498533
ENSDARG00000061908	mfsd12a	0.639341	0.826035	0.498532	0.498532
ENSDARG00000045444	fzd8a	0.639398	0.826035	0.498531	0.498531
ENSDARG00000020218	amfra	0.639433	0.826035	0.49853	0.49853
ENSDARG00000037484	tmem192	0.639487	0.826035	0.49853	0.49853
ENSDARG00000017740	sec63	0.6395	0.826035	0.49853	0.49853
ENSDARG00000063005	anapc7	0.639517	0.826035	0.49853	0.49853
ENSDARG00000059400	tmem167b	0.639555	0.826035	0.498529	0.498529
ENSDARG00000061140	colec12	0.640033	0.826532	0.498524	0.498524
ENSDARG00000056509	pdik1l	0.64004	0.826532	0.498524	0.498524
ENSDARG00000104230	sec23a	0.640118	0.826561	0.498523	0.498523
ENSDARG00000079020	gcfc2	0.640242	0.826561	0.498522	0.498522
ENSDARG00000074506	tmem94	0.640277	0.826561	0.498521	0.498521
ENSDARG00000068637	si:ch211-281l24.3	0.64028	0.826561	0.498521	0.498521
ENSDARG00000098465	si:ch73-366l1.5	0.640314	0.826561	0.498521	0.498521
ENSDARG00000090617	ctif	0.640476	0.826681	0.498519	0.498519
ENSDARG00000098140	ankrd13d	0.640508	0.826681	0.498519	0.498519
ENSDARG00000010332	zgc:56231	0.640622	0.826763	0.498517	0.498517
ENSDARG00000014059	cldn5b	0.640721	0.826826	0.498516	0.498516
ENSDARG00000019396	rergla	0.640844	0.826891	0.498515	0.498515
ENSDARG00000091512	nfrkb	0.64093	0.826891	0.498514	0.498514
ENSDARG00000056480	cpvl	0.641019	0.826891	0.498513	0.498513
ENSDARG00000105206	hmgcrb	0.641045	0.826891	0.498513	0.498513
ENSDARG00000078328	sec22a	0.641064	0.826891	0.498513	0.498513
ENSDARG00000061948	amotl2b	0.641074	0.826891	0.498512	0.498512
ENSDARG00000035028	lpcat4	0.641124	0.826891	0.498512	0.498512
ENSDARG00000058631	ENSDARG00000058631	0.641187	0.826907	0.498511	0.498511
ENSDARG00000075165	zc3h6	0.641366	0.827073	0.498509	0.498509
ENSDARG00000023151	ucp1	0.641429	0.82709	0.498509	0.498509
ENSDARG00000011837	zgc:100846	0.641508	0.827127	0.498508	0.498508
ENSDARG00000028800	cyth2	0.641735	0.827355	0.498505	0.498505
ENSDARG00000002509	zgc:153911	0.641893	0.827493	0.498503	0.498503
ENSDARG00000093126	si:ch73-112l6.1	0.642009	0.827578	0.498502	0.498502
ENSDARG00000102165	sema6a	0.6422	0.827649	0.4985	0.4985
ENSDARG00000075846	kcnip2	0.642216	0.827649	0.4985	0.4985
ENSDARG00000014047	cldn7b	0.642238	0.827649	0.4985	0.4985
ENSDARG00000099694	neurl1b	0.642266	0.827649	0.498499	0.498499
ENSDARG00000006169	lrrk2	0.64249	0.827803	0.498497	0.498497
ENSDARG00000102307	taf2	0.642521	0.827803	0.498496	0.498496
ENSDARG00000060683	lrsam1	0.642537	0.827803	0.498496	0.498496
ENSDARG00000061311	znf438	0.642661	0.827898	0.498495	0.498495
ENSDARG00000056525	bcar1	0.642782	0.827989	0.498494	0.498494
ENSDARG00000017785	zgc:158689	0.642865	0.828032	0.498493	0.498493
ENSDARG00000042282	itga6a	0.643252	0.828379	0.498488	0.498488
ENSDARG00000070471	tarbp2	0.643254	0.828379	0.498488	0.498488
ENSDARG00000069767	nectin1a	0.643286	0.828379	0.498488	0.498488
ENSDARG00000078911	zgc:163098	0.643382	0.828409	0.498487	0.498487
ENSDARG00000070231	polh	0.643422	0.828409	0.498487	0.498487
ENSDARG00000027403	zgpat	0.643461	0.828409	0.498486	0.498486
ENSDARG00000001975	hsd11b2	0.643632	0.828478	0.498484	0.498484
ENSDARG00000017162	kif3c	0.643632	0.828478	0.498484	0.498484
ENSDARG00000013441	hey2	0.643665	0.828478	0.498484	0.498484
ENSDARG00000063050	rc3h2	0.643948	0.828777	0.498481	0.498481
ENSDARG00000016163	usp33	0.644253	0.829105	0.498477	0.498477
ENSDARG00000060120	glyctk	0.64443	0.829267	0.498475	0.498475
ENSDARG00000060041	lig1	0.64451	0.829269	0.498475	0.498475
ENSDARG00000007723	efnb1	0.644546	0.829269	0.498474	0.498474
ENSDARG00000009607	ccnc	0.644596	0.829269	0.498474	0.498474
ENSDARG00000094695	si:dkey-204f11.64	0.644634	0.829269	0.498473	0.498473
ENSDARG00000075369	nck1b	0.644814	0.829437	0.498471	0.498471
ENSDARG00000039213	prpf38a	0.644971	0.829535	0.498469	0.498469
ENSDARG00000039319	vps37ba	0.645038	0.829535	0.498469	0.498469
ENSDARG00000040854	tsg101a	0.645053	0.829535	0.498469	0.498469
ENSDARG00000104702	cat	0.645111	0.829535	0.498468	0.498468
ENSDARG00000012281	zgc:65851	0.645143	0.829535	0.498468	0.498468
ENSDARG00000070584	clic5b	0.645412	0.829704	0.498465	0.498465
ENSDARG00000099885	trim105	0.645472	0.829704	0.498464	0.498464
ENSDARG00000104451	slc39a7	0.645487	0.829704	0.498464	0.498464
ENSDARG00000003421	igf2bp2a	0.645531	0.829704	0.498463	0.498463
ENSDARG00000055607	LOC561423	0.645558	0.829704	0.498463	0.498463
ENSDARG00000039878	ambra1b	0.645578	0.829704	0.498463	0.498463
ENSDARG00000102899	cremb	0.645782	0.829901	0.49846	0.49846
ENSDARG00000055966	cflara	0.645876	0.82992	0.498459	0.498459
ENSDARG00000006040	cyp20a1	0.645898	0.82992	0.498459	0.498459
ENSDARG00000091869	zgc:162958	0.646003	0.82994	0.498458	0.498458
ENSDARG00000102394	ap1g1	0.646021	0.82994	0.498458	0.498458
ENSDARG00000088844	deaf1	0.646065	0.82994	0.498457	0.498457
ENSDARG00000018825	tmem248	0.646408	0.830167	0.498454	0.498454
ENSDARG00000096528	zgc:174928	0.646409	0.830167	0.498454	0.498454
ENSDARG00000070794	greb1	0.646427	0.830167	0.498453	0.498453
ENSDARG00000111827	rcvrnb	0.646443	0.830167	0.498453	0.498453
ENSDARG00000101102	tprn	0.646582	0.83028	0.498452	0.498452
ENSDARG00000090788	cstf2	0.64669	0.830347	0.49845	0.49845
ENSDARG00000079571	mfsd4b	0.646736	0.830347	0.49845	0.49845
ENSDARG00000057681	si:ch211-266o15.1	0.646833	0.830367	0.498449	0.498449
ENSDARG00000078781	si:ch211-161c3.6	0.646852	0.830367	0.498449	0.498449
ENSDARG00000074818	si:cabz01036022.1	0.647059	0.830405	0.498446	0.498446
ENSDARG00000100529	sh3bp5a	0.647078	0.830405	0.498446	0.498446
ENSDARG00000078751	tpp2	0.647155	0.830405	0.498445	0.498445
ENSDARG00000068369	angptl2b	0.647199	0.830405	0.498445	0.498445
ENSDARG00000016765	scamp3	0.647234	0.830405	0.498444	0.498444
ENSDARG00000113527	LOC108183675	0.647311	0.830405	0.498444	0.498444
ENSDARG00000052341	sgcb	0.647334	0.830405	0.498443	0.498443
ENSDARG00000099049	rragcb	0.647353	0.830405	0.498443	0.498443
ENSDARG00000009473	ppardb	0.647373	0.830405	0.498443	0.498443
ENSDARG00000029011	xpnpep1	0.647387	0.830405	0.498443	0.498443
ENSDARG00000078953	epn3a	0.647491	0.830464	0.498442	0.498442
ENSDARG00000021120	ndc1	0.647589	0.830464	0.49844	0.49844
ENSDARG00000079219	mfn1b	0.647628	0.830464	0.49844	0.49844
ENSDARG00000037895	ramp2	0.647636	0.830464	0.49844	0.49844
ENSDARG00000059404	rab43	0.647727	0.830516	0.498439	0.498439
ENSDARG00000051921	slc30a5	0.647937	0.83072	0.498437	0.498437
ENSDARG00000078088	si:ch211-186j3.6	0.648039	0.830786	0.498435	0.498435
ENSDARG00000007639	cnot4b	0.648319	0.831074	0.498432	0.498432
ENSDARG00000112909	ENSDARG00000112909	0.648372	0.831074	0.498432	0.498432
ENSDARG00000067889	gltpd2b	0.648457	0.831074	0.498431	0.498431
ENSDARG00000091408	ENSDARG00000091408	0.648465	0.831074	0.498431	0.498431
ENSDARG00000007329	tbx16	0.648576	0.831151	0.498429	0.498429
ENSDARG00000052331	abcf2b	0.648709	0.831257	0.498428	0.498428
ENSDARG00000031637	pan3	0.648895	0.83143	0.498426	0.498426
ENSDARG00000079388	agrn	0.648951	0.831437	0.498425	0.498425
ENSDARG00000026178	ube3d	0.649074	0.831521	0.498424	0.498424
ENSDARG00000058603	jph1a	0.649225	0.831521	0.498422	0.498422
ENSDARG00000031214	arcn1b	0.649237	0.831521	0.498422	0.498422
ENSDARG00000093999	ttf1.2	0.649248	0.831521	0.498422	0.498422
ENSDARG00000011863	ptk7a	0.64927	0.831521	0.498422	0.498422
ENSDARG00000041572	zfpm1	0.649337	0.831542	0.498421	0.498421
ENSDARG00000101019	ext1b	0.649451	0.831618	0.49842	0.49842
ENSDARG00000104037	si:dkey-74k8.4	0.649541	0.831618	0.498419	0.498419
ENSDARG00000059370	nr1d4b	0.649548	0.831618	0.498419	0.498419
ENSDARG00000055534	grk7b	0.649663	0.831695	0.498417	0.498417
ENSDARG00000103288	pdpr	0.649709	0.831695	0.498417	0.498417
ENSDARG00000075346	tmem129	0.649789	0.831731	0.498416	0.498416
ENSDARG00000069485	spryd7b	0.649938	0.83184	0.498414	0.498414
ENSDARG00000077002	igsf3	0.649975	0.83184	0.498414	0.498414
ENSDARG00000067560	gtf2h3	0.6501	0.831936	0.498413	0.498413
ENSDARG00000058003	wfdc1	0.650182	0.831976	0.498412	0.498412
ENSDARG00000007412	slc2a1b	0.650298	0.832059	0.49841	0.49841
ENSDARG00000067777	zgc:158640	0.650639	0.832363	0.498407	0.498407
ENSDARG00000037865	cln3	0.650676	0.832363	0.498406	0.498406
ENSDARG00000040184	syncrip	0.650728	0.832363	0.498406	0.498406
ENSDARG00000014803	cryba1l2	0.650794	0.832363	0.498405	0.498405
ENSDARG00000005350	dip2ba	0.650824	0.832363	0.498405	0.498405
ENSDARG00000002339	sgf29	0.650936	0.832363	0.498403	0.498403
ENSDARG00000062199	gse1a	0.650949	0.832363	0.498403	0.498403
ENSDARG00000099710	ENSDARG00000099710	0.650984	0.832363	0.498403	0.498403
ENSDARG00000019293	tfdp1a	0.650992	0.832363	0.498403	0.498403
ENSDARG00000020377	eif4g2a	0.651185	0.832443	0.4984	0.4984
ENSDARG00000051874	stra6	0.65125	0.832443	0.4984	0.4984
ENSDARG00000041959	cxcr4b	0.651258	0.832443	0.4984	0.4984
ENSDARG00000059774	dub	0.651304	0.832443	0.498399	0.498399
ENSDARG00000052330	slc4a2b	0.651307	0.832443	0.498399	0.498399
ENSDARG00000036394	pop7	0.651679	0.832708	0.498395	0.498395
ENSDARG00000062109	shdb	0.651686	0.832708	0.498395	0.498395
ENSDARG00000058630	zgc:162472	0.651692	0.832708	0.498395	0.498395
ENSDARG00000023062	ccn1	0.651764	0.832708	0.498394	0.498394
ENSDARG00000022650	cyp2ad3	0.651812	0.832708	0.498394	0.498394
ENSDARG00000090543	tmem138	0.651819	0.832708	0.498393	0.498393
ENSDARG00000001710	flot1a	0.652094	0.832933	0.49839	0.49839
ENSDARG00000088571	soga3a	0.652141	0.832933	0.49839	0.49839
ENSDARG00000076264	zgc:195170	0.652171	0.832933	0.49839	0.49839
ENSDARG00000060854	kctd3	0.652198	0.832933	0.498389	0.498389
ENSDARG00000008457	faah2a	0.652324	0.83303	0.498388	0.498388
ENSDARG00000012887	znf143a	0.652502	0.83309	0.498386	0.498386
ENSDARG00000070227	ENSDARG00000070227	0.652521	0.83309	0.498386	0.498386
ENSDARG00000052247	alkbh4	0.652546	0.83309	0.498385	0.498385
ENSDARG00000062987	tyw1	0.652609	0.83309	0.498385	0.498385
ENSDARG00000045355	eloca	0.652627	0.83309	0.498384	0.498384
ENSDARG00000059805	slc25a38a	0.652676	0.83309	0.498384	0.498384
ENSDARG00000002523	hsdl2	0.652845	0.833151	0.498382	0.498382
ENSDARG00000041323	csdc2a	0.652865	0.833151	0.498382	0.498382
ENSDARG00000026333	xkr7	0.652876	0.833151	0.498382	0.498382
ENSDARG00000019961	znf513a	0.65298	0.833219	0.49838	0.49838
ENSDARG00000013063	oxct1a	0.653064	0.833261	0.49838	0.49838
ENSDARG00000001939	b3gat3	0.653222	0.833399	0.498378	0.498378
ENSDARG00000086332	bri3	0.653324	0.833464	0.498377	0.498377
ENSDARG00000078094	lmf2a	0.653495	0.833545	0.498375	0.498375
ENSDARG00000090348	pcdh2ab5	0.653554	0.833545	0.498374	0.498374
ENSDARG00000088036	zfta	0.653566	0.833545	0.498374	0.498374
ENSDARG00000069106	fam89b	0.653592	0.833545	0.498374	0.498374
ENSDARG00000003208	pomk	0.65372	0.833545	0.498372	0.498372
ENSDARG00000094003	serp2	0.653737	0.833545	0.498372	0.498372
ENSDARG00000110654	wdr21	0.653751	0.833545	0.498372	0.498372
ENSDARG00000089232	prr14	0.653794	0.833545	0.498371	0.498371
ENSDARG00000008986	e2f7	0.654199	0.833896	0.498367	0.498367
ENSDARG00000060442	tmem259	0.654205	0.833896	0.498367	0.498367
ENSDARG00000057353	ehbp1l1a	0.654221	0.833896	0.498367	0.498367
ENSDARG00000009862	dcps	0.654307	0.83394	0.498366	0.498366
ENSDARG00000041904	ankzf1	0.654397	0.833991	0.498365	0.498365
ENSDARG00000015917	rnft1	0.654676	0.834282	0.498362	0.498362
ENSDARG00000098822	tcerg1a	0.654812	0.834365	0.49836	0.49836
ENSDARG00000087413	bean1	0.654864	0.834365	0.498359	0.498359
ENSDARG00000058287	gpalpp1	0.654894	0.834365	0.498359	0.498359
ENSDARG00000021380	ppm1db	0.655016	0.834408	0.498358	0.498358
ENSDARG00000100422	ENSDARG00000100422	0.655074	0.834408	0.498357	0.498357
ENSDARG00000115869	atp9a	0.65508	0.834408	0.498357	0.498357
ENSDARG00000018574	sf3b4	0.655237	0.834446	0.498355	0.498355
ENSDARG00000069807	zdhhc18a	0.655245	0.834446	0.498355	0.498355
ENSDARG00000087299	armc9	0.655271	0.834446	0.498355	0.498355
ENSDARG00000102458	hip1rb	0.655333	0.834446	0.498354	0.498354
ENSDARG00000043854	ppil4	0.655364	0.834446	0.498354	0.498354
ENSDARG00000035558	gps2	0.655749	0.834871	0.49835	0.49835
ENSDARG00000056504	frg1	0.656001	0.835102	0.498347	0.498347
ENSDARG00000094300	nupr1a	0.656032	0.835102	0.498346	0.498346
ENSDARG00000103004	tpra	0.656143	0.835179	0.498345	0.498345
ENSDARG00000053716	zgc:153990	0.65622	0.835212	0.498344	0.498344
ENSDARG00000056741	senp3b	0.656459	0.835451	0.498342	0.498342
ENSDARG00000001463	tdh2	0.656561	0.835492	0.49834	0.49834
ENSDARG00000089404	si:dkey-24p1.7	0.656593	0.835492	0.49834	0.49834
ENSDARG00000101634	ENSDARG00000101634	0.656736	0.83561	0.498339	0.498339
ENSDARG00000006990	creld1	0.656948	0.835782	0.498336	0.498336
ENSDARG00000044254	anxa3b	0.656973	0.835782	0.498336	0.498336
ENSDARG00000089643	mcama	0.657256	0.835977	0.498333	0.498333
ENSDARG00000014008	cwc22	0.657275	0.835977	0.498332	0.498332
ENSDARG00000030598	nampt1	0.657279	0.835977	0.498332	0.498332
ENSDARG00000091619	mvb12ba	0.657533	0.836235	0.49833	0.49833
ENSDARG00000027529	hmox1a	0.657622	0.836247	0.498329	0.498329
ENSDARG00000035389	fcho2	0.657707	0.836247	0.498328	0.498328
ENSDARG00000069464	cox7a1	0.657733	0.836247	0.498327	0.498327
ENSDARG00000008472	apex2	0.657746	0.836247	0.498327	0.498327
ENSDARG00000090219	wdr45	0.657909	0.83639	0.498325	0.498325
ENSDARG00000009493	si:ch211-45c16.2	0.658387	0.836854	0.49832	0.49832
ENSDARG00000069696	lrif1	0.658413	0.836854	0.49832	0.49832
ENSDARG00000075916	zgc:66472	0.65844	0.836854	0.498319	0.498319
ENSDARG00000074023	rbms1a	0.658478	0.836854	0.498319	0.498319
ENSDARG00000077546	zdhhc1	0.658984	0.837368	0.498313	0.498313
ENSDARG00000032627	scyl2	0.659005	0.837368	0.498313	0.498313
ENSDARG00000101579	epc1a	0.659035	0.837368	0.498313	0.498313
ENSDARG00000018494	smn1	0.659233	0.837475	0.498311	0.498311
ENSDARG00000070080	nbeaa	0.659267	0.837475	0.49831	0.49831
ENSDARG00000089477	si:ch211-132g1.3	0.659273	0.837475	0.49831	0.49831
ENSDARG00000075629	si:dkey-197i20.6	0.659328	0.83748	0.498309	0.498309
ENSDARG00000094833	coa5	0.659609	0.837772	0.498306	0.498306
ENSDARG00000074967	zgc:162698	0.65972	0.837825	0.498305	0.498305
ENSDARG00000059902	vps16	0.659752	0.837825	0.498305	0.498305
ENSDARG00000021569	gdap2	0.65995	0.838012	0.498302	0.498302
ENSDARG00000074715	stk17a	0.66002	0.838035	0.498302	0.498302
ENSDARG00000059983	zufsp	0.660071	0.838035	0.498301	0.498301
ENSDARG00000074508	hap1	0.660156	0.838079	0.4983	0.4983
ENSDARG00000019834	edrf1	0.660375	0.838292	0.498298	0.498298
ENSDARG00000077138	zgc:195173	0.660453	0.838326	0.498297	0.498297
ENSDARG00000029179	foxd1	0.660568	0.838332	0.498296	0.498296
ENSDARG00000027984	gstz1	0.660572	0.838332	0.498295	0.498295
ENSDARG00000015901	ptbp2b	0.660611	0.838332	0.498295	0.498295
ENSDARG00000035579	si:dkey-174n20.1	0.660716	0.838401	0.498294	0.498294
ENSDARG00000041402	zc3h14	0.66084	0.838493	0.498292	0.498292
ENSDARG00000067605	napaa	0.660974	0.838599	0.498291	0.498291
ENSDARG00000059333	si:ch211-285f17.1	0.661103	0.838698	0.49829	0.49829
ENSDARG00000025718	cxxc1b	0.66136	0.838959	0.498287	0.498287
ENSDARG00000075977	prr5a	0.661412	0.83896	0.498286	0.498286
ENSDARG00000043643	ehbp1	0.661473	0.83897	0.498285	0.498285
ENSDARG00000003811	plxnb2a.1	0.661522	0.83897	0.498285	0.498285
ENSDARG00000014550	rfx3	0.661701	0.839133	0.498283	0.498283
ENSDARG00000100108	cul3b	0.661858	0.839198	0.498281	0.498281
ENSDARG00000006110	chrd	0.661867	0.839198	0.498281	0.498281
ENSDARG00000053362	cilp	0.661906	0.839198	0.49828	0.49828
ENSDARG00000035835	eef2k	0.662076	0.839336	0.498279	0.498279
ENSDARG00000073696	frmd8	0.662118	0.839336	0.498278	0.498278
ENSDARG00000099009	ENSDARG00000099009	0.662169	0.839337	0.498278	0.498278
ENSDARG00000026198	enoph1	0.662283	0.839349	0.498276	0.498276
ENSDARG00000088835	efs	0.662306	0.839349	0.498276	0.498276
ENSDARG00000045968	spg11	0.662332	0.839349	0.498276	0.498276
ENSDARG00000109678	LOC101885164	0.662485	0.839478	0.498274	0.498274
ENSDARG00000099084	pcif1	0.662647	0.839618	0.498272	0.498272
ENSDARG00000074640	ENSDARG00000074640	0.662717	0.839643	0.498271	0.498271
ENSDARG00000051754	rpgrip1l	0.662975	0.839815	0.498268	0.498268
ENSDARG00000070097	selenos	0.662997	0.839815	0.498268	0.498268
ENSDARG00000010563	spopla	0.663006	0.839815	0.498268	0.498268
ENSDARG00000099441	cbx4	0.663257	0.839955	0.498265	0.498265
ENSDARG00000035907	fam49al	0.663259	0.839955	0.498265	0.498265
ENSDARG00000089230	si:ch211-253b8.2	0.663309	0.839955	0.498265	0.498265
ENSDARG00000103562	ENSDARG00000103562	0.663322	0.839955	0.498265	0.498265
ENSDARG00000094052	taok3b	0.6636	0.840242	0.498261	0.498261
ENSDARG00000058861	ncln	0.66381	0.840326	0.498259	0.498259
ENSDARG00000037059	slc44a2	0.663818	0.840326	0.498259	0.498259
ENSDARG00000015835	eif4e2rs1	0.663819	0.840326	0.498259	0.498259
ENSDARG00000077081	slc38a10	0.663919	0.840388	0.498258	0.498258
ENSDARG00000011764	ints13	0.664161	0.840629	0.498255	0.498255
ENSDARG00000103415	ppp4r3b	0.664261	0.840671	0.498254	0.498254
ENSDARG00000019299	znf687b	0.664297	0.840671	0.498254	0.498254
ENSDARG00000030154	pak5	0.664409	0.840688	0.498252	0.498252
ENSDARG00000098999	si:ch73-311h14.2	0.664412	0.840688	0.498252	0.498252
ENSDARG00000015016	kif26ab	0.664665	0.840863	0.498249	0.498249
ENSDARG00000042562	allc	0.664709	0.840863	0.498249	0.498249
ENSDARG00000103841	ENSDARG00000103841	0.664751	0.840863	0.498248	0.498248
ENSDARG00000019614	jade3	0.664755	0.840863	0.498248	0.498248
ENSDARG00000112923	ENSDARG00000112923	0.664921	0.840977	0.498246	0.498246
ENSDARG00000025824	dmtf1	0.664948	0.840977	0.498246	0.498246
ENSDARG00000097264	si:ch211-40k21.5	0.665291	0.841328	0.498242	0.498242
ENSDARG00000069085	ints2	0.665328	0.841328	0.498242	0.498242
ENSDARG00000032319	mest	0.665458	0.841423	0.49824	0.49824
ENSDARG00000010784	ppp1r12a	0.665505	0.841423	0.49824	0.49824
ENSDARG00000100503	sos1	0.665662	0.841556	0.498238	0.498238
ENSDARG00000045706	tspan9b	0.665743	0.841594	0.498237	0.498237
ENSDARG00000055635	crk	0.665949	0.841789	0.498235	0.498235
ENSDARG00000017659	sephs3	0.666026	0.841823	0.498234	0.498234
ENSDARG00000093672	zgc:173693	0.666119	0.841875	0.498233	0.498233
ENSDARG00000075798	usp38	0.666351	0.842103	0.49823	0.49823
ENSDARG00000036383	slc24a6a	0.666549	0.842289	0.498228	0.498228
ENSDARG00000056407	irf8	0.666634	0.842331	0.498227	0.498227
ENSDARG00000035434	zmat5	0.666798	0.842391	0.498225	0.498225
ENSDARG00000101029	si:ch73-347e22.4	0.666836	0.842391	0.498225	0.498225
ENSDARG00000070045	celf4	0.666853	0.842391	0.498225	0.498225
ENSDARG00000024642	pip5k1ab	0.666926	0.842391	0.498224	0.498224
ENSDARG00000043388	atraid	0.666938	0.842391	0.498224	0.498224
ENSDARG00000042990	cyp2p10	0.666997	0.842401	0.498223	0.498223
ENSDARG00000036100	eya3	0.667048	0.842401	0.498222	0.498222
ENSDARG00000067784	slc9a1a	0.6671	0.842401	0.498222	0.498222
ENSDARG00000015575	cyp3c1	0.66731	0.842534	0.498219	0.498219
ENSDARG00000037738	fbxl3l	0.667315	0.842534	0.498219	0.498219
ENSDARG00000076082	LOC798124	0.667359	0.842534	0.498219	0.498219
ENSDARG00000021239	apaf1	0.667482	0.842616	0.498217	0.498217
ENSDARG00000056204	zgc:113436	0.667564	0.842616	0.498217	0.498217
ENSDARG00000070704	thap7	0.667577	0.842616	0.498216	0.498216
ENSDARG00000089860	atxn7l1	0.66764	0.84263	0.498216	0.498216
ENSDARG00000040778	ralba	0.667733	0.842683	0.498215	0.498215
ENSDARG00000077264	wdr43	0.66804	0.843005	0.498211	0.498211
ENSDARG00000078016	dtx4b	0.668143	0.84307	0.49821	0.49821
ENSDARG00000076627	smg9	0.668277	0.843175	0.498208	0.498208
ENSDARG00000062442	meiob	0.668439	0.843315	0.498207	0.498207
ENSDARG00000015863	socs6b	0.668582	0.843367	0.498205	0.498205
ENSDARG00000028581	jkamp	0.668584	0.843367	0.498205	0.498205
ENSDARG00000057626	josd2	0.668679	0.843423	0.498204	0.498204
ENSDARG00000030448	sppl2	0.668796	0.843506	0.498203	0.498203
ENSDARG00000007171	aig1	0.66886	0.843522	0.498202	0.498202
ENSDARG00000036619	mgat3b	0.669124	0.84379	0.498199	0.498199
ENSDARG00000096920	ENSDARG00000096920	0.669193	0.843812	0.498198	0.498198
ENSDARG00000060282	rnf121	0.669403	0.844012	0.498196	0.498196
ENSDARG00000015970	phip	0.669492	0.844031	0.498195	0.498195
ENSDARG00000023886	cacna2d4b	0.669521	0.844031	0.498194	0.498194
ENSDARG00000090386	polr1g	0.669582	0.844043	0.498194	0.498194
ENSDARG00000039661	slc36a4	0.669946	0.84424	0.49819	0.49819
ENSDARG00000100826	hif1al	0.669998	0.84424	0.498189	0.498189
ENSDARG00000075025	cdc123	0.670052	0.84424	0.498188	0.498188
ENSDARG00000052894	znf532	0.67012	0.84424	0.498188	0.498188
ENSDARG00000035978	ube3c	0.670148	0.84424	0.498187	0.498187
ENSDARG00000068738	cox5b2	0.670174	0.84424	0.498187	0.498187
ENSDARG00000035018	thy1	0.670223	0.84424	0.498186	0.498186
ENSDARG00000030108	sec22ba	0.670294	0.84424	0.498186	0.498186
ENSDARG00000004261	tmed9	0.670336	0.84424	0.498185	0.498185
ENSDARG00000112895	LOC100535338	0.670355	0.84424	0.498185	0.498185
ENSDARG00000070822	cnp	0.670376	0.84424	0.498185	0.498185
ENSDARG00000016238	arl6ip5b	0.670382	0.84424	0.498185	0.498185
ENSDARG00000025383	arl2bp	0.670406	0.84424	0.498184	0.498184
ENSDARG00000061590	cachd1	0.670505	0.844266	0.498183	0.498183
ENSDARG00000097546	si:ch211-40k21.9	0.67053	0.844266	0.498183	0.498183
ENSDARG00000100479	zgc:173720	0.670679	0.844303	0.498181	0.498181
ENSDARG00000101508	nr6a1a	0.670758	0.844303	0.49818	0.49818
ENSDARG00000056892	pals2a	0.670767	0.844303	0.49818	0.49818
ENSDARG00000036212	tbc1d5	0.670784	0.844303	0.49818	0.49818
ENSDARG00000060586	ctdspl2b	0.670816	0.844303	0.49818	0.49818
ENSDARG00000061081	arpp21	0.670924	0.844374	0.498178	0.498178
ENSDARG00000078037	chpfb	0.671061	0.844481	0.498177	0.498177
ENSDARG00000013802	pcid2	0.67115	0.844529	0.498176	0.498176
ENSDARG00000108525	ENSDARG00000108525	0.671637	0.845015	0.49817	0.49817
ENSDARG00000025875	kctd2	0.671639	0.845015	0.49817	0.49817
ENSDARG00000075834	LOC110437746	0.671769	0.845114	0.498169	0.498169
ENSDARG00000013997	ENSDARG00000013997	0.67198	0.845301	0.498166	0.498166
ENSDARG00000078109	usp12a	0.672021	0.845301	0.498166	0.498166
ENSDARG00000104501	LOC100329290	0.672144	0.845385	0.498165	0.498165
ENSDARG00000037891	mlx	0.672191	0.845385	0.498164	0.498164
ENSDARG00000004697	rxrgb	0.6723	0.845458	0.498163	0.498163
ENSDARG00000038064	chmp3	0.672419	0.845543	0.498161	0.498161
ENSDARG00000096579	si:dkey-9c18.3	0.672541	0.845611	0.49816	0.49816
ENSDARG00000024112	gmppaa	0.672576	0.845611	0.49816	0.49816
ENSDARG00000074331	eif4g3b	0.672798	0.845825	0.498157	0.498157
ENSDARG00000037589	gid8b	0.672872	0.845854	0.498156	0.498156
ENSDARG00000032849	ndrg1a	0.672926	0.845856	0.498156	0.498156
ENSDARG00000003189	psmd1	0.673039	0.845934	0.498154	0.498154
ENSDARG00000060885	znf592	0.673155	0.845993	0.498153	0.498153
ENSDARG00000040453	wdfy2	0.673189	0.845993	0.498153	0.498153
ENSDARG00000037501	aasdhppt	0.673497	0.846316	0.498149	0.498149
ENSDARG00000102161	sdk2a	0.67371	0.846519	0.498147	0.498147
ENSDARG00000019341	gpc1a	0.673901	0.846693	0.498144	0.498144
ENSDARG00000012021	kdsr	0.67398	0.846728	0.498144	0.498144
ENSDARG00000060510	cul4b	0.674678	0.84754	0.498136	0.498136
ENSDARG00000019195	vps9d1	0.674735	0.847547	0.498135	0.498135
ENSDARG00000103253	zgc:112023	0.675014	0.847832	0.498132	0.498132
ENSDARG00000002872	zgc:113210	0.675094	0.847864	0.498131	0.498131
ENSDARG00000019728	bmpr1aa	0.675175	0.847864	0.49813	0.49813
ENSDARG00000032816	tm7sf2	0.675194	0.847864	0.49813	0.49813
ENSDARG00000016788	zeb1a	0.675349	0.847994	0.498128	0.498128
ENSDARG00000021882	ENSDARG00000021882	0.675455	0.848027	0.498127	0.498127
ENSDARG00000104287	lto1	0.675481	0.848027	0.498126	0.498126
ENSDARG00000013329	ttc5	0.67553	0.848027	0.498126	0.498126
ENSDARG00000103554	notch1a	0.67574	0.848226	0.498123	0.498123
ENSDARG00000055270	si:ch1073-358c10.1	0.675858	0.848309	0.498122	0.498122
ENSDARG00000079934	zgc:162200	0.676205	0.84868	0.498118	0.498118
ENSDARG00000062565	kcnh4a	0.676367	0.848788	0.498116	0.498116
ENSDARG00000019556	clcn7	0.676395	0.848788	0.498116	0.498116
ENSDARG00000073801	si:dkeyp-104h9.5	0.676743	0.849108	0.498112	0.498112
ENSDARG00000037929	strada	0.676804	0.849108	0.498111	0.498111
ENSDARG00000062146	larp4b	0.676805	0.849108	0.498111	0.498111
ENSDARG00000098800	znf1156	0.676987	0.849271	0.498109	0.498109
ENSDARG00000013965	cul2	0.677196	0.849358	0.498107	0.498107
ENSDARG00000009871	snrpc	0.677199	0.849358	0.498107	0.498107
ENSDARG00000077994	b4galt2	0.677211	0.849358	0.498107	0.498107
ENSDARG00000100725	ephb4a	0.677277	0.849375	0.498106	0.498106
ENSDARG00000097770	ENSDARG00000097770	0.67756	0.849642	0.498103	0.498103
ENSDARG00000100031	ENSDARG00000100031	0.677593	0.849642	0.498102	0.498102
ENSDARG00000045753	tmtc2a	0.677714	0.849729	0.498101	0.498101
ENSDARG00000069852	lipt2	0.677859	0.849846	0.498099	0.498099
ENSDARG00000013430	bhmt	0.678302	0.850286	0.498094	0.498094
ENSDARG00000103751	ENSDARG00000103751	0.678313	0.850286	0.498094	0.498094
ENSDARG00000056163	slc25a51a	0.678546	0.850513	0.498091	0.498091
ENSDARG00000087443	ptp4a2a	0.67878	0.850741	0.498089	0.498089
ENSDARG00000094590	c2cd5	0.67886	0.850776	0.498088	0.498088
ENSDARG00000056111	LOC101887017	0.679	0.850886	0.498086	0.498086
ENSDARG00000030945	ENSDARG00000030945	0.679206	0.85108	0.498084	0.498084
ENSDARG00000035054	pdcd10a	0.679313	0.851149	0.498082	0.498082
ENSDARG00000038666	igfbp1b	0.679452	0.851238	0.498081	0.498081
ENSDARG00000060257	zranb1a	0.679502	0.851238	0.49808	0.49808
ENSDARG00000003769	tada2b	0.679539	0.851238	0.49808	0.49808
ENSDARG00000067639	prpf4	0.679712	0.85136	0.498078	0.498078
ENSDARG00000099124	f3a	0.679741	0.85136	0.498078	0.498078
ENSDARG00000014770	usp4	0.680105	0.851691	0.498073	0.498073
ENSDARG00000093562	ENSDARG00000093562	0.680108	0.851691	0.498073	0.498073
ENSDARG00000087674	si:ch1073-127d16.1	0.680213	0.851737	0.498072	0.498072
ENSDARG00000013110	dmtn	0.680249	0.851737	0.498072	0.498072
ENSDARG00000025858	golm1	0.680379	0.851835	0.49807	0.49807
ENSDARG00000045675	mdm1	0.680564	0.851931	0.498068	0.498068
ENSDARG00000057272	slc30a9	0.680573	0.851931	0.498068	0.498068
ENSDARG00000004406	spra	0.680611	0.851931	0.498067	0.498067
ENSDARG00000026387	pip4p1b	0.680818	0.852013	0.498065	0.498065
ENSDARG00000023999	heatr5a	0.680852	0.852013	0.498065	0.498065
ENSDARG00000089874	pcdh2ab8	0.680914	0.852013	0.498064	0.498064
ENSDARG00000025535	clint1a	0.680935	0.852013	0.498064	0.498064
ENSDARG00000042467	tlk1a	0.680936	0.852013	0.498064	0.498064
ENSDARG00000013025	ints6	0.680988	0.852013	0.498063	0.498063
ENSDARG00000054570	smg1	0.681142	0.8521	0.498061	0.498061
ENSDARG00000042929	tmem120b	0.681162	0.8521	0.498061	0.498061
ENSDARG00000018619	cers4b	0.681945	0.85296	0.498052	0.498052
ENSDARG00000103149	cog6	0.681953	0.85296	0.498052	0.498052
ENSDARG00000032083	dpysl2b	0.682073	0.852988	0.498051	0.498051
ENSDARG00000035122	camsap1b	0.682079	0.852988	0.498051	0.498051
ENSDARG00000013582	csnk2a2b	0.682147	0.853009	0.49805	0.49805
ENSDARG00000030786	mpi	0.682313	0.853151	0.498048	0.498048
ENSDARG00000055540	pfkfb4a	0.68238	0.853165	0.498047	0.498047
ENSDARG00000002663	optn	0.682467	0.853165	0.498046	0.498046
ENSDARG00000009336	aif1l	0.68248	0.853165	0.498046	0.498046
ENSDARG00000036575	si:ch73-71d17.2	0.682551	0.853189	0.498045	0.498045
ENSDARG00000100409	camlg	0.68294	0.853555	0.498041	0.498041
ENSDARG00000103553	sf3b3	0.682948	0.853555	0.498041	0.498041
ENSDARG00000086034	ENSDARG00000086034	0.683046	0.853567	0.498039	0.498039
ENSDARG00000089297	ENSDARG00000089297	0.683104	0.853567	0.498039	0.498039
ENSDARG00000075543	chd8	0.683113	0.853567	0.498039	0.498039
ENSDARG00000012030	dnaaf1	0.683358	0.853808	0.498036	0.498036
ENSDARG00000076052	sez6l2	0.683441	0.853847	0.498035	0.498035
ENSDARG00000012591	pdcd10b	0.683511	0.853869	0.498034	0.498034
ENSDARG00000101989	thrap3a	0.683822	0.854123	0.49803	0.49803
ENSDARG00000100198	sncaip	0.683841	0.854123	0.49803	0.49803
ENSDARG00000075858	nalf1	0.68387	0.854123	0.49803	0.49803
ENSDARG00000102482	zgc:165573	0.684135	0.854388	0.498027	0.498027
ENSDARG00000104014	ENSDARG00000104014	0.684472	0.854694	0.498023	0.498023
ENSDARG00000030537	psmc1a	0.68451	0.854694	0.498022	0.498022
ENSDARG00000077176	zgc:174888	0.684536	0.854694	0.498022	0.498022
ENSDARG00000097244	zgc:174263	0.684847	0.855018	0.498019	0.498019
ENSDARG00000031048	gspt1	0.684946	0.855076	0.498017	0.498017
ENSDARG00000011000	gtf2a1	0.685073	0.855113	0.498016	0.498016
ENSDARG00000091385	zgc:165409	0.68508	0.855113	0.498016	0.498016
ENSDARG00000012222	nup35	0.685169	0.855159	0.498015	0.498015
ENSDARG00000039211	zgc:77439	0.685341	0.855259	0.498013	0.498013
ENSDARG00000061030	vezf1b	0.685353	0.855259	0.498013	0.498013
ENSDARG00000054362	ccdc47	0.685472	0.855343	0.498011	0.498011
ENSDARG00000068759	si:ch211-244o22.2	0.685529	0.855349	0.498011	0.498011
ENSDARG00000103959	pak1	0.685609	0.855383	0.49801	0.49801
ENSDARG00000009764	srek1	0.685671	0.855392	0.498009	0.498009
ENSDARG00000075650	vps26c	0.68572	0.855392	0.498008	0.498008
ENSDARG00000058032	tpk2	0.686037	0.85567	0.498005	0.498005
ENSDARG00000103684	ap4e1	0.686046	0.85567	0.498005	0.498005
ENSDARG00000063635	nrxn1b	0.686111	0.855685	0.498004	0.498004
ENSDARG00000099814	fbxo46	0.686352	0.855921	0.498001	0.498001
ENSDARG00000060853	nckap1	0.686786	0.856397	0.497996	0.497996
ENSDARG00000043021	slc26a11	0.686919	0.856498	0.497994	0.497994
ENSDARG00000058853	sash1b	0.687222	0.85681	0.497991	0.497991
ENSDARG00000098013	ENSDARG00000098013	0.687291	0.856831	0.49799	0.49799
ENSDARG00000077536	snrnp200	0.687385	0.856864	0.497989	0.497989
ENSDARG00000061946	commd4	0.687469	0.856864	0.497988	0.497988
ENSDARG00000044972	bcap31	0.687602	0.856864	0.497987	0.497987
ENSDARG00000077653	rabl6b	0.687615	0.856864	0.497986	0.497986
ENSDARG00000062831	si:ch73-22o12.1	0.6877	0.856864	0.497985	0.497985
ENSDARG00000090195	mtx3	0.687726	0.856864	0.497985	0.497985
ENSDARG00000006719	specc1la	0.687731	0.856864	0.497985	0.497985
ENSDARG00000070271	ENSDARG00000070271	0.687744	0.856864	0.497985	0.497985
ENSDARG00000005468	irf2bp1	0.687864	0.856864	0.497984	0.497984
ENSDARG00000069286	ndufaf2	0.687888	0.856864	0.497983	0.497983
ENSDARG00000013252	tmc5	0.687891	0.856864	0.497983	0.497983
ENSDARG00000086216	prr13	0.688279	0.857183	0.497979	0.497979
ENSDARG00000052377	psmd12	0.688284	0.857183	0.497979	0.497979
ENSDARG00000007179	sash1a	0.688304	0.857183	0.497978	0.497978
ENSDARG00000069461	rnaseka	0.68867	0.857574	0.497974	0.497974
ENSDARG00000086896	fubp3	0.688969	0.857881	0.497971	0.497971
ENSDARG00000060109	aggf1	0.689024	0.857886	0.49797	0.49797
ENSDARG00000099154	wu:fb14d09	0.689091	0.857903	0.497969	0.497969
ENSDARG00000040910	ildr1b	0.689176	0.857934	0.497968	0.497968
ENSDARG00000024492	col9a2	0.68922	0.857934	0.497968	0.497968
ENSDARG00000060835	tecpr2	0.689598	0.858288	0.497963	0.497963
ENSDARG00000092849	ENSDARG00000092849	0.689609	0.858288	0.497963	0.497963
ENSDARG00000022832	bnip4	0.689935	0.858622	0.497959	0.497959
ENSDARG00000037038	psmc6	0.689992	0.858622	0.497959	0.497959
ENSDARG00000103361	tshz3b	0.690075	0.858622	0.497958	0.497958
ENSDARG00000004132	usp19	0.690086	0.858622	0.497958	0.497958
ENSDARG00000098801	sbno2a	0.690233	0.858732	0.497956	0.497956
ENSDARG00000052222	rasd2	0.690279	0.858732	0.497955	0.497955
ENSDARG00000022599	dnpep	0.69046	0.858846	0.497953	0.497953
ENSDARG00000069601	snx30	0.690512	0.858846	0.497953	0.497953
ENSDARG00000062231	znf362b	0.690528	0.858846	0.497952	0.497952
ENSDARG00000063726	cdk12	0.690644	0.858926	0.497951	0.497951
ENSDARG00000059789	parp8	0.690804	0.858997	0.497949	0.497949
ENSDARG00000077526	babam1	0.690807	0.858997	0.497949	0.497949
ENSDARG00000005500	dgcr6	0.690893	0.858997	0.497948	0.497948
ENSDARG00000079626	elf2b	0.690911	0.858997	0.497948	0.497948
ENSDARG00000002016	ppil2	0.69111	0.859118	0.497946	0.497946
ENSDARG00000042341	tmem251	0.691113	0.859118	0.497946	0.497946
ENSDARG00000099265	slc7a5	0.691324	0.859316	0.497943	0.497943
ENSDARG00000096678	ENSDARG00000096678	0.691409	0.859316	0.497942	0.497942
ENSDARG00000014005	lrrc45	0.691429	0.859316	0.497942	0.497942
ENSDARG00000023214	mob2a	0.691494	0.859332	0.497941	0.497941
ENSDARG00000100596	si:ch73-43g23.1	0.692032	0.859935	0.497935	0.497935
ENSDARG00000078502	si:ch211-150o23.3	0.692086	0.859937	0.497934	0.497934
ENSDARG00000003599	rpl3	0.692215	0.860033	0.497933	0.497933
ENSDARG00000037507	kctd12b	0.692434	0.860231	0.49793	0.49793
ENSDARG00000067607	srebf1	0.692479	0.860231	0.49793	0.49793
ENSDARG00000076571	sp5a	0.69269	0.860354	0.497927	0.497927
ENSDARG00000015824	lemd3	0.692711	0.860354	0.497927	0.497927
ENSDARG00000076622	atp13a3	0.692735	0.860354	0.497927	0.497927
ENSDARG00000075864	igsf9a	0.692876	0.860463	0.497925	0.497925
ENSDARG00000042533	gstm.1	0.693119	0.8607	0.497922	0.497922
ENSDARG00000097938	asb5a	0.693366	0.86094	0.497919	0.497919
ENSDARG00000057672	plpp5	0.693417	0.86094	0.497919	0.497919
ENSDARG00000052851	golph3a	0.69366	0.861152	0.497916	0.497916
ENSDARG00000007657	ccnh	0.693692	0.861152	0.497915	0.497915
ENSDARG00000016664	rnf20	0.693952	0.861408	0.497912	0.497912
ENSDARG00000112691	st7	0.694023	0.861431	0.497912	0.497912
ENSDARG00000056647	klhl3	0.694194	0.861528	0.49791	0.49791
ENSDARG00000025299	tspan9a	0.694205	0.861528	0.497909	0.497909
ENSDARG00000059498	arl16	0.694331	0.861616	0.497908	0.497908
ENSDARG00000068401	yap1	0.694381	0.861616	0.497907	0.497907
ENSDARG00000003041	LOC100334245	0.694477	0.86167	0.497906	0.497906
ENSDARG00000070735	rnd2	0.694576	0.861709	0.497905	0.497905
ENSDARG00000059367	ENSDARG00000059367	0.694613	0.861709	0.497905	0.497905
ENSDARG00000069242	pdia5	0.6947	0.861733	0.497904	0.497904
ENSDARG00000074583	grid1a	0.694737	0.861733	0.497903	0.497903
ENSDARG00000054063	arpc4	0.694903	0.861841	0.497901	0.497901
ENSDARG00000062511	golga3	0.69493	0.861841	0.497901	0.497901
ENSDARG00000060768	ankib1a	0.695323	0.862264	0.497896	0.497896
ENSDARG00000077057	esco1	0.695432	0.862334	0.497895	0.497895
ENSDARG00000008141	rbl1	0.695575	0.862435	0.497893	0.497893
ENSDARG00000062430	gpd2	0.695657	0.862435	0.497892	0.497892
ENSDARG00000003449	pde10a	0.695674	0.862435	0.497892	0.497892
ENSDARG00000007444	ift81	0.695774	0.862435	0.497891	0.497891
ENSDARG00000105328	si:dkey-23a13.17	0.6958	0.862435	0.497891	0.497891
ENSDARG00000034572	gpr143	0.695829	0.862435	0.49789	0.49789
ENSDARG00000002127	stam	0.696027	0.862615	0.497888	0.497888
ENSDARG00000094441	ENSDARG00000094441	0.696109	0.862652	0.497887	0.497887
ENSDARG00000013726	ap4b1	0.696272	0.862789	0.497885	0.497885
ENSDARG00000024124	sde2	0.696625	0.863116	0.497881	0.497881
ENSDARG00000102883	sptbn1	0.696641	0.863116	0.497881	0.497881
ENSDARG00000059460	sbf2	0.696936	0.863378	0.497877	0.497877
ENSDARG00000035556	rps6ka3a	0.696958	0.863378	0.497877	0.497877
ENSDARG00000077664	zgc:110239	0.697116	0.863509	0.497875	0.497875
ENSDARG00000075783	hmgxb4a	0.697168	0.863509	0.497875	0.497875
ENSDARG00000032256	txndc16	0.697296	0.863534	0.497873	0.497873
ENSDARG00000036074	cebpa	0.697321	0.863534	0.497873	0.497873
ENSDARG00000058560	adrm1	0.697346	0.863534	0.497872	0.497872
ENSDARG00000091085	lepa	0.697721	0.863908	0.497868	0.497868
ENSDARG00000103350	trim24	0.697764	0.863908	0.497868	0.497868
ENSDARG00000008384	hdac6	0.697806	0.863908	0.497867	0.497867
ENSDARG00000054793	emc10	0.697951	0.864022	0.497865	0.497865
ENSDARG00000016496	cdk8	0.698166	0.864133	0.497863	0.497863
ENSDARG00000056582	LOC795766	0.698193	0.864133	0.497862	0.497862
ENSDARG00000089877	si:dkeyp-75h12.5	0.698199	0.864133	0.497862	0.497862
ENSDARG00000101992	ENSDARG00000101992	0.698511	0.864454	0.497859	0.497859
ENSDARG00000075340	med1	0.698627	0.864533	0.497857	0.497857
ENSDARG00000068404	tbcb	0.698921	0.864814	0.497854	0.497854
ENSDARG00000004246	slit2	0.698959	0.864814	0.497853	0.497853
ENSDARG00000103799	kars1	0.699256	0.865021	0.49785	0.49785
ENSDARG00000105134	zdhhc24	0.699267	0.865021	0.49785	0.49785
ENSDARG00000093658	tm7sf3	0.699284	0.865021	0.49785	0.49785
ENSDARG00000100889	galnt18a	0.699405	0.865104	0.497848	0.497848
ENSDARG00000031886	ift140	0.69994	0.865702	0.497842	0.497842
ENSDARG00000044422	acvr2ba	0.700103	0.865752	0.49784	0.49784
ENSDARG00000063661	nuak2	0.700114	0.865752	0.49784	0.49784
ENSDARG00000093901	trhr2	0.700139	0.865752	0.497839	0.497839
ENSDARG00000056394	tom1l2	0.70051	0.866029	0.497835	0.497835
ENSDARG00000028748	tm9sf3	0.70051	0.866029	0.497835	0.497835
ENSDARG00000062423	ftcdnl1	0.700522	0.866029	0.497835	0.497835
ENSDARG00000000529	ofd1	0.700806	0.866274	0.497832	0.497832
ENSDARG00000024277	pigm	0.700825	0.866274	0.497831	0.497831
ENSDARG00000037708	exosc10	0.701147	0.866536	0.497827	0.497827
ENSDARG00000076966	pagr1	0.701202	0.866536	0.497827	0.497827
ENSDARG00000023498	gmppab	0.701208	0.866536	0.497827	0.497827
ENSDARG00000063258	rfx5	0.701248	0.866536	0.497826	0.497826
ENSDARG00000018476	pak2b	0.701559	0.866757	0.497823	0.497823
ENSDARG00000032606	sept8a	0.701575	0.866757	0.497822	0.497822
ENSDARG00000116300	zgc:165515	0.701585	0.866757	0.497822	0.497822
ENSDARG00000100376	amdhd2	0.701751	0.866897	0.49782	0.49782
ENSDARG00000100971	fxyd6	0.701857	0.866962	0.497819	0.497819
ENSDARG00000033666	pi4k2a	0.701938	0.866997	0.497818	0.497818
ENSDARG00000006010	bmi1a	0.702055	0.867077	0.497817	0.497817
ENSDARG00000093188	si:dkey-75a21.2	0.702162	0.867081	0.497815	0.497815
ENSDARG00000073673	ENSDARG00000073673	0.702164	0.867081	0.497815	0.497815
ENSDARG00000077045	scg5	0.70246	0.867381	0.497812	0.497812
ENSDARG00000109830	sfmbt1	0.702597	0.867441	0.49781	0.49781
ENSDARG00000012261	eftud2	0.702654	0.867441	0.49781	0.49781
ENSDARG00000061719	washc4	0.702667	0.867441	0.497809	0.497809
ENSDARG00000105034	zdhhc18b	0.702805	0.867488	0.497808	0.497808
ENSDARG00000074248	tmem237b	0.70281	0.867488	0.497808	0.497808
ENSDARG00000074121	dnmbp	0.703062	0.867693	0.497805	0.497805
ENSDARG00000015610	tubg1	0.703083	0.867693	0.497804	0.497804
ENSDARG00000060030	setd1a	0.703269	0.867802	0.497802	0.497802
ENSDARG00000009524	rnf150b	0.703276	0.867802	0.497802	0.497802
ENSDARG00000090036	rhobtb3	0.70335	0.867828	0.497801	0.497801
ENSDARG00000013892	sorl1	0.703509	0.867898	0.497799	0.497799
ENSDARG00000062634	kat2b	0.703557	0.867898	0.497799	0.497799
ENSDARG00000075670	rereb	0.703586	0.867898	0.497799	0.497799
ENSDARG00000006609	map2k2a	0.703618	0.867898	0.497798	0.497798
ENSDARG00000057303	galnt7	0.70372	0.86794	0.497797	0.497797
ENSDARG00000076939	znf451	0.703758	0.86794	0.497796	0.497796
ENSDARG00000088805	nes	0.703882	0.867968	0.497795	0.497795
ENSDARG00000077300	usp42	0.703887	0.867968	0.497795	0.497795
ENSDARG00000074703	ccdc97	0.704017	0.868016	0.497793	0.497793
ENSDARG00000021945	ddx23	0.704031	0.868016	0.497793	0.497793
ENSDARG00000074589	rin2a	0.704197	0.868156	0.497791	0.497791
ENSDARG00000095459	si:ch211-191j22.3	0.704301	0.86818	0.49779	0.49779
ENSDARG00000006900	impdh2	0.704341	0.86818	0.49779	0.49779
ENSDARG00000100624	si:cabz01066312.1	0.704394	0.86818	0.497789	0.497789
ENSDARG00000060494	eprs1	0.704428	0.86818	0.497788	0.497788
ENSDARG00000052124	accs	0.704592	0.868263	0.497787	0.497787
ENSDARG00000015538	znf207a	0.704601	0.868263	0.497786	0.497786
ENSDARG00000035879	fuca1.2	0.705007	0.868668	0.497782	0.497782
ENSDARG00000014292	med15	0.705036	0.868668	0.497781	0.497781
ENSDARG00000043624	slc66a1	0.705175	0.868774	0.49778	0.49778
ENSDARG00000101883	zgc:172128	0.705299	0.868863	0.497778	0.497778
ENSDARG00000061985	rbm47	0.705391	0.868911	0.497777	0.497777
ENSDARG00000020031	cldn11a	0.705447	0.868914	0.497776	0.497776
ENSDARG00000022970	tm9sf1	0.705583	0.869014	0.497775	0.497775
ENSDARG00000089791	slc25a32a	0.705634	0.869014	0.497774	0.497774
ENSDARG00000079286	bcr	0.705687	0.869015	0.497773	0.497773
ENSDARG00000023578	lpp	0.706104	0.869462	0.497768	0.497768
ENSDARG00000056491	ikzf5	0.70621	0.869504	0.497767	0.497767
ENSDARG00000097322	si:dkey-81l17.6	0.706278	0.869504	0.497766	0.497766
ENSDARG00000102684	lrrc1	0.706297	0.869504	0.497766	0.497766
ENSDARG00000070939	znf740a	0.706369	0.869528	0.497765	0.497765
ENSDARG00000077248	zgc:171459	0.706817	0.870014	0.49776	0.49776
ENSDARG00000014582	exoc3	0.707049	0.870212	0.497757	0.497757
ENSDARG00000022176	iglon5	0.70713	0.870212	0.497756	0.497756
ENSDARG00000105657	LOC110439911	0.707219	0.870212	0.497755	0.497755
ENSDARG00000055639	ruvbl2	0.707248	0.870212	0.497755	0.497755
ENSDARG00000062745	socs5b	0.70727	0.870212	0.497755	0.497755
ENSDARG00000005210	coro2aa	0.707295	0.870212	0.497754	0.497754
ENSDARG00000103522	si:zfos-943e10.1	0.707393	0.870267	0.497753	0.497753
ENSDARG00000076318	atp6v1ab	0.707649	0.870476	0.49775	0.49775
ENSDARG00000015352	lsg1	0.707694	0.870476	0.497749	0.497749
ENSDARG00000056795	serpine1	0.707754	0.870476	0.497749	0.497749
ENSDARG00000041708	kat14	0.707843	0.870476	0.497748	0.497748
ENSDARG00000018485	cyp2v1	0.707904	0.870476	0.497747	0.497747
ENSDARG00000062991	abi1b	0.707921	0.870476	0.497747	0.497747
ENSDARG00000098919	smarcc1b	0.707951	0.870476	0.497746	0.497746
ENSDARG00000052700	bdh2	0.707987	0.870476	0.497746	0.497746
ENSDARG00000075612	ercc6	0.708585	0.871146	0.497739	0.497739
ENSDARG00000026225	nsd2	0.708866	0.871426	0.497735	0.497735
ENSDARG00000095019	lmo2	0.708928	0.871438	0.497735	0.497735
ENSDARG00000100555	aqp11	0.709105	0.871577	0.497733	0.497733
ENSDARG00000060915	fbxl16	0.709148	0.871577	0.497732	0.497732
ENSDARG00000002549	eif3eb	0.709525	0.871975	0.497727	0.497727
ENSDARG00000052846	fsta	0.709603	0.872005	0.497727	0.497727
ENSDARG00000040009	palld	0.709839	0.872231	0.497724	0.497724
ENSDARG00000062749	ino80b	0.710114	0.872504	0.49772	0.49772
ENSDARG00000063718	vps72a	0.710532	0.872952	0.497715	0.497715
ENSDARG00000101438	lonp2	0.710627	0.873003	0.497714	0.497714
ENSDARG00000105418	ENSDARG00000105418	0.711301	0.873683	0.497706	0.497706
ENSDARG00000019304	phactr3b	0.711309	0.873683	0.497706	0.497706
ENSDARG00000105784	LOC100333012	0.711354	0.873683	0.497705	0.497705
ENSDARG00000051879	abcc8	0.711394	0.873683	0.497705	0.497705
ENSDARG00000026701	gtf2h1	0.711526	0.87378	0.497703	0.497703
ENSDARG00000036542	pknox1.2	0.71168	0.873891	0.497702	0.497702
ENSDARG00000060954	tmcc1b	0.711731	0.873891	0.497701	0.497701
ENSDARG00000054829	pik3c3	0.711775	0.873891	0.4977	0.4977
ENSDARG00000035809	col1a1b	0.712319	0.874493	0.497694	0.497694
ENSDARG00000077155	tmem116	0.712441	0.874515	0.497692	0.497692
ENSDARG00000010279	scamp2	0.712444	0.874515	0.497692	0.497692
ENSDARG00000062846	tmtc3	0.712735	0.874808	0.497689	0.497689
ENSDARG00000031562	tada2a	0.712894	0.874937	0.497687	0.497687
ENSDARG00000103976	ENSDARG00000103976	0.71299	0.87499	0.497686	0.497686
ENSDARG00000059177	tax1bp3	0.713049	0.874997	0.497685	0.497685
ENSDARG00000044521	eef1b2	0.713283	0.875218	0.497682	0.497682
ENSDARG00000062002	adnpa	0.713695	0.875595	0.497677	0.497677
ENSDARG00000029157	med23	0.713697	0.875595	0.497677	0.497677
ENSDARG00000035338	tppp2	0.713829	0.875685	0.497676	0.497676
ENSDARG00000060320	dcaf5	0.713876	0.875685	0.497675	0.497675
ENSDARG00000078981	faxcb	0.714088	0.875824	0.497672	0.497672
ENSDARG00000101441	lima1a	0.714096	0.875824	0.497672	0.497672
ENSDARG00000104700	acvr2ab	0.714428	0.876137	0.497668	0.497668
ENSDARG00000089217	ubap1la	0.714459	0.876137	0.497668	0.497668
ENSDARG00000100913	arhgef12b	0.714779	0.876418	0.497664	0.497664
ENSDARG00000101593	zgc:163077	0.714795	0.876418	0.497664	0.497664
ENSDARG00000090337	pprc1	0.714887	0.876466	0.497663	0.497663
ENSDARG00000071868	znf711	0.714995	0.876534	0.497661	0.497661
ENSDARG00000111585	ENSDARG00000111585	0.715089	0.876583	0.49766	0.49766
ENSDARG00000003631	clockb	0.715213	0.876669	0.497659	0.497659
ENSDARG00000069543	galt	0.715311	0.876724	0.497658	0.497658
ENSDARG00000101952	pigv	0.715471	0.876855	0.497656	0.497656
ENSDARG00000099798	mon2	0.715842	0.877245	0.497651	0.497651
ENSDARG00000045025	ift52	0.716112	0.87751	0.497648	0.497648
ENSDARG00000076027	kif5c	0.716424	0.877794	0.497644	0.497644
ENSDARG00000038687	nfkb2	0.716455	0.877794	0.497644	0.497644
ENSDARG00000104840	si:dkey-28a3.2	0.716504	0.877794	0.497643	0.497643
ENSDARG00000058159	ipo8	0.716655	0.877913	0.497641	0.497641
ENSDARG00000098017	pet100	0.716737	0.877947	0.49764	0.49764
ENSDARG00000077193	nags	0.716933	0.878044	0.497638	0.497638
ENSDARG00000114245	plbd2	0.71698	0.878044	0.497637	0.497637
ENSDARG00000091280	si:ch211-66k16.27	0.717026	0.878044	0.497637	0.497637
ENSDARG00000029600	wdr32	0.717029	0.878044	0.497637	0.497637
ENSDARG00000038694	zgc:101744	0.717137	0.878111	0.497635	0.497635
ENSDARG00000077052	tnrc18	0.717806	0.878864	0.497627	0.497627
ENSDARG00000019976	idi1	0.718145	0.879206	0.497623	0.497623
ENSDARG00000103954	LOC110437714	0.718273	0.879206	0.497622	0.497622
ENSDARG00000041243	setdb1a	0.718282	0.879206	0.497621	0.497621
ENSDARG00000007092	xab2	0.718299	0.879206	0.497621	0.497621
ENSDARG00000014208	ppt2a.3	0.718602	0.879504	0.497618	0.497618
ENSDARG00000045695	myca	0.71865	0.879504	0.497617	0.497617
ENSDARG00000110991	znf276	0.718736	0.879535	0.497616	0.497616
ENSDARG00000101334	ctsc	0.718782	0.879535	0.497615	0.497615
ENSDARG00000090526	plekhs1.3	0.718906	0.87962	0.497614	0.497614
ENSDARG00000089503	ENSDARG00000089503	0.719025	0.879635	0.497612	0.497612
ENSDARG00000098245	cidea	0.719045	0.879635	0.497612	0.497612
ENSDARG00000055585	c1galt1a	0.719078	0.879635	0.497612	0.497612
ENSDARG00000037403	hspa8b	0.719165	0.879636	0.497611	0.497611
ENSDARG00000012642	znf271	0.719201	0.879636	0.49761	0.49761
ENSDARG00000104242	dcp2	0.719256	0.879636	0.49761	0.49761
ENSDARG00000032919	chchd3a	0.719293	0.879636	0.497609	0.497609
ENSDARG00000069968	pcsk7	0.719413	0.879717	0.497608	0.497608
ENSDARG00000069733	mavs	0.719564	0.879795	0.497606	0.497606
ENSDARG00000110298	mbd4	0.719605	0.879795	0.497605	0.497605
ENSDARG00000052766	evi5l	0.719637	0.879795	0.497605	0.497605
ENSDARG00000057498	habp2	0.719866	0.880009	0.497602	0.497602
ENSDARG00000009830	hdlbpa	0.719951	0.880047	0.497601	0.497601
ENSDARG00000040944	ntd5	0.72008	0.880139	0.4976	0.4976
ENSDARG00000005374	tubgcp4	0.720349	0.880403	0.497596	0.497596
ENSDARG00000088440	ssh2a	0.720723	0.880794	0.497592	0.497592
ENSDARG00000016311	dock9b	0.7209	0.880945	0.497589	0.497589
ENSDARG00000012450	vmp1	0.721154	0.88119	0.497586	0.497586
ENSDARG00000104637	fam219b	0.72138	0.8814	0.497584	0.497584
ENSDARG00000096428	wiza	0.721642	0.881655	0.49758	0.49758
ENSDARG00000058358	krt8	0.722274	0.882305	0.497573	0.497573
ENSDARG00000075281	tbc1d30	0.722281	0.882305	0.497573	0.497573
ENSDARG00000100651	ENSDARG00000100651	0.722397	0.882326	0.497571	0.497571
ENSDARG00000090721	prdm2a	0.722406	0.882326	0.497571	0.497571
ENSDARG00000021135	dhrs4	0.722547	0.882432	0.497569	0.497569
ENSDARG00000063051	bap1	0.722673	0.88247	0.497568	0.497568
ENSDARG00000022418	faf1	0.722685	0.88247	0.497568	0.497568
ENSDARG00000017294	gnai2b	0.72321	0.883045	0.497561	0.497561
ENSDARG00000012968	rhoub	0.723415	0.88314	0.497559	0.497559
ENSDARG00000076559	rb1cc1	0.723439	0.88314	0.497558	0.497558
ENSDARG00000019845	pdlim1	0.723449	0.88314	0.497558	0.497558
ENSDARG00000101465	ENSDARG00000101465	0.724066	0.883827	0.497551	0.497551
ENSDARG00000038801	klhl20	0.724554	0.884357	0.497545	0.497545
ENSDARG00000012747	rer1	0.724793	0.884479	0.497542	0.497542
ENSDARG00000038467	igsf8	0.724806	0.884479	0.497541	0.497541
ENSDARG00000037998	flot1b	0.724849	0.884479	0.497541	0.497541
ENSDARG00000103542	vegfaa	0.724869	0.884479	0.497541	0.497541
ENSDARG00000054172	pgrmc1	0.724934	0.884492	0.49754	0.49754
ENSDARG00000071082	p4ha1b	0.725092	0.884619	0.497538	0.497538
ENSDARG00000063553	rlf	0.725406	0.884937	0.497534	0.497534
ENSDARG00000078186	tex2	0.725464	0.884942	0.497533	0.497533
ENSDARG00000097615	si:ch211-108d22.2	0.725574	0.885011	0.497532	0.497532
ENSDARG00000015161	zgc:92664	0.725816	0.885205	0.497529	0.497529
ENSDARG00000052842	ppifb	0.725841	0.885205	0.497529	0.497529
ENSDARG00000042874	phlda2	0.726076	0.885412	0.497526	0.497526
ENSDARG00000037883	prcp	0.726119	0.885412	0.497525	0.497525
ENSDARG00000056954	si:dkeyp-38g8.5	0.726212	0.88546	0.497524	0.497524
ENSDARG00000101116	vps33a	0.72644	0.88566	0.497521	0.497521
ENSDARG00000078251	tesk1a	0.726624	0.88566	0.497519	0.497519
ENSDARG00000033567	fkbp1ab	0.726724	0.88566	0.497518	0.497518
ENSDARG00000026654	gosr1	0.726733	0.88566	0.497518	0.497518
ENSDARG00000077830	borcs5	0.726742	0.88566	0.497518	0.497518
ENSDARG00000058563	ubox5	0.726888	0.88566	0.497516	0.497516
ENSDARG00000016811	ints3	0.726937	0.88566	0.497515	0.497515
ENSDARG00000053087	mthfr	0.726941	0.88566	0.497515	0.497515
ENSDARG00000110020	zgc:56628	0.726954	0.88566	0.497515	0.497515
ENSDARG00000039913	tmem147	0.726997	0.88566	0.497514	0.497514
ENSDARG00000004843	foxp1a	0.727016	0.88566	0.497514	0.497514
ENSDARG00000110922	ENSDARG00000110922	0.727077	0.88566	0.497513	0.497513
ENSDARG00000054032	rab24	0.727077	0.88566	0.497513	0.497513
ENSDARG00000059053	slc13a4	0.727265	0.885823	0.497511	0.497511
ENSDARG00000105059	zgc:172282	0.727382	0.885846	0.49751	0.49751
ENSDARG00000116765	zgc:162962	0.727392	0.885846	0.497509	0.497509
ENSDARG00000007396	rnd3b	0.727758	0.886198	0.497505	0.497505
ENSDARG00000090679	si:ch211-79k12.2	0.727828	0.886198	0.497504	0.497504
ENSDARG00000008503	glcci1a	0.72787	0.886198	0.497504	0.497504
ENSDARG00000039255	klhl21	0.727897	0.886198	0.497503	0.497503
ENSDARG00000070473	parp6b	0.728027	0.886292	0.497502	0.497502
ENSDARG00000110003	ENSDARG00000110003	0.728333	0.88656	0.497498	0.497498
ENSDARG00000073892	secisbp2	0.728356	0.88656	0.497498	0.497498
ENSDARG00000006546	ak4	0.72914	0.887449	0.497488	0.497488
ENSDARG00000076602	prss16	0.72929	0.887566	0.497486	0.497486
ENSDARG00000076667	ccng1	0.729965	0.888322	0.497478	0.497478
ENSDARG00000044299	lmnb1	0.730282	0.888642	0.497474	0.497474
ENSDARG00000100915	LOC110437757	0.730354	0.888663	0.497473	0.497473
ENSDARG00000055548	npat	0.730499	0.888774	0.497471	0.497471
ENSDARG00000035952	cdr2a	0.730779	0.889024	0.497467	0.497467
ENSDARG00000079323	rgmb	0.730837	0.889024	0.497467	0.497467
ENSDARG00000086831	LOC797319	0.730867	0.889024	0.497466	0.497466
ENSDARG00000004712	tbr1b	0.731185	0.889272	0.497462	0.497462
ENSDARG00000044339	rp2	0.73121	0.889272	0.497462	0.497462
ENSDARG00000100944	glrx2	0.731265	0.889272	0.497461	0.497461
ENSDARG00000053381	plpp1a	0.731287	0.889272	0.497461	0.497461
ENSDARG00000060600	capn15	0.731516	0.889484	0.497458	0.497458
ENSDARG00000007344	tcap	0.731632	0.889487	0.497457	0.497457
ENSDARG00000029501	gsk3aa	0.731662	0.889487	0.497456	0.497456
ENSDARG00000022712	stat3	0.731681	0.889487	0.497456	0.497456
ENSDARG00000018973	clptm1	0.731957	0.889757	0.497453	0.497453
ENSDARG00000012723	rbm14a	0.732272	0.889904	0.497449	0.497449
ENSDARG00000105028	toporsb	0.732278	0.889904	0.497449	0.497449
ENSDARG00000096637	LOC110440144	0.732292	0.889904	0.497448	0.497448
ENSDARG00000014910	panx1b	0.732306	0.889904	0.497448	0.497448
ENSDARG00000058696	tbl1xr1a	0.732349	0.889904	0.497448	0.497448
ENSDARG00000069548	zgc:162780	0.732534	0.890064	0.497445	0.497445
ENSDARG00000101318	pcdh2ab9	0.732804	0.89031	0.497442	0.497442
ENSDARG00000097368	si:dkey-244a7.1	0.732846	0.89031	0.497442	0.497442
ENSDARG00000031261	sap30bp	0.732929	0.890319	0.497441	0.497441
ENSDARG00000029660	commd5	0.732961	0.890319	0.49744	0.49744
ENSDARG00000089204	smim13	0.733162	0.890497	0.497438	0.497438
ENSDARG00000018109	mafga	0.733232	0.890516	0.497437	0.497437
ENSDARG00000004672	ptk2ab	0.733885	0.891141	0.497429	0.497429
ENSDARG00000034270	ogdha	0.733912	0.891141	0.497428	0.497428
ENSDARG00000015540	psen2	0.733958	0.891141	0.497428	0.497428
ENSDARG00000031164	tuba8l2	0.733964	0.891141	0.497428	0.497428
ENSDARG00000045153	slc16a8	0.734368	0.891566	0.497422	0.497422
ENSDARG00000074690	ppm1j	0.734431	0.891577	0.497422	0.497422
ENSDARG00000094428	si:dkey-31f5.8	0.7347	0.891837	0.497418	0.497418
ENSDARG00000077934	tegt	0.734947	0.892071	0.497415	0.497415
ENSDARG00000016733	psat1	0.735064	0.892103	0.497414	0.497414
ENSDARG00000101072	cnot6b	0.735082	0.892103	0.497414	0.497414
ENSDARG00000015822	sesn3	0.735185	0.892162	0.497412	0.497412
ENSDARG00000019596	nrd1a	0.73528	0.892196	0.497411	0.497411
ENSDARG00000070012	sesn2	0.735322	0.892196	0.49741	0.49741
ENSDARG00000062457	las1l	0.735501	0.892348	0.497408	0.497408
ENSDARG00000092746	si:ch211-150o23.2	0.735651	0.892463	0.497406	0.497406
ENSDARG00000074779	alms1	0.735929	0.892735	0.497403	0.497403
ENSDARG00000055838	mettl16	0.735991	0.892745	0.497402	0.497402
ENSDARG00000030335	zc3h10	0.736093	0.892802	0.497401	0.497401
ENSDARG00000071076	ldhbb	0.736184	0.892847	0.4974	0.4974
ENSDARG00000069909	LOC100149563	0.736365	0.893001	0.497397	0.497397
ENSDARG00000100636	rbm12	0.736439	0.893024	0.497396	0.497396
ENSDARG00000104314	nrg1	0.736531	0.89307	0.497395	0.497395
ENSDARG00000111997	ENSDARG00000111997	0.737638	0.894345	0.497381	0.497381
ENSDARG00000006093	cdk15	0.737719	0.894378	0.49738	0.49738
ENSDARG00000007603	stxbp2	0.737841	0.89446	0.497379	0.497379
ENSDARG00000040087	epb41l4a	0.738081	0.894685	0.497376	0.497376
ENSDARG00000025071	brd8b	0.738247	0.89482	0.497374	0.497374
ENSDARG00000061159	bicra	0.738318	0.89484	0.497373	0.497373
ENSDARG00000101044	ENSDARG00000101044	0.738375	0.894843	0.497372	0.497372
ENSDARG00000076541	clec3ba	0.738494	0.894921	0.49737	0.49737
ENSDARG00000019897	gpat4	0.738816	0.895245	0.497366	0.497366
ENSDARG00000104641	si:ch211-261d7.6	0.739184	0.895599	0.497362	0.497362
ENSDARG00000016963	slc16a1a	0.739217	0.895599	0.497361	0.497361
ENSDARG00000103367	si:ch211-127m7.2	0.739423	0.895783	0.497359	0.497359
ENSDARG00000021220	hmgcl	0.739584	0.895907	0.497357	0.497357
ENSDARG00000086746	prodha	0.739673	0.895907	0.497356	0.497356
ENSDARG00000076120	foxp4	0.739724	0.895907	0.497355	0.497355
ENSDARG00000075559	ppm1g	0.739743	0.895907	0.497355	0.497355
ENSDARG00000102067	grm5b	0.74043	0.896616	0.497346	0.497346
ENSDARG00000102204	jph3b	0.740438	0.896616	0.497346	0.497346
ENSDARG00000044345	cyfip1	0.740579	0.896647	0.497344	0.497344
ENSDARG00000087059	selenou1b	0.740627	0.896647	0.497343	0.497343
ENSDARG00000044357	tbc1d23	0.740628	0.896647	0.497343	0.497343
ENSDARG00000100097	mafgb	0.740774	0.896758	0.497342	0.497342
ENSDARG00000078386	dync1i2a	0.740949	0.896904	0.497339	0.497339
ENSDARG00000099106	afmid	0.741046	0.896955	0.497338	0.497338
ENSDARG00000006215	akr1b1.1	0.741129	0.896989	0.497337	0.497337
ENSDARG00000074524	cntnap1	0.741381	0.897228	0.497334	0.497334
ENSDARG00000016188	si:ch73-63e15.2	0.741649	0.89742	0.49733	0.49733
ENSDARG00000074371	tirap	0.741697	0.89742	0.49733	0.49733
ENSDARG00000039490	pitpnaa	0.741704	0.89742	0.49733	0.49733
ENSDARG00000102449	LOC101883087	0.742234	0.897988	0.497323	0.497323
ENSDARG00000069065	btg3	0.742282	0.897988	0.497322	0.497322
ENSDARG00000099802	pnp5b	0.742484	0.898102	0.49732	0.49732
ENSDARG00000026548	cyp2u1	0.742502	0.898102	0.49732	0.49732
ENSDARG00000019530	hdgfl2	0.742541	0.898102	0.497319	0.497319
ENSDARG00000068050	agbl4	0.74289	0.898459	0.497315	0.497315
ENSDARG00000116833	LOC110438269	0.743273	0.898856	0.49731	0.49731
ENSDARG00000056683	cdk5	0.743434	0.898984	0.497308	0.497308
ENSDARG00000035420	ophn1	0.74349	0.898985	0.497307	0.497307
ENSDARG00000060716	prkx	0.74367	0.899092	0.497305	0.497305
ENSDARG00000001930	klhl15	0.743688	0.899092	0.497304	0.497304
ENSDARG00000044943	npepps	0.743968	0.89924	0.497301	0.497301
ENSDARG00000077804	hgsnat	0.744062	0.89924	0.4973	0.4973
ENSDARG00000102418	klhl25	0.744127	0.89924	0.497299	0.497299
ENSDARG00000043238	atg16l2	0.744136	0.89924	0.497299	0.497299
ENSDARG00000038905	hectd3	0.74416	0.89924	0.497298	0.497298
ENSDARG00000019239	cul1a	0.744195	0.89924	0.497298	0.497298
ENSDARG00000055445	slc22a15	0.744241	0.89924	0.497297	0.497297
ENSDARG00000061187	cbx5	0.744248	0.89924	0.497297	0.497297
ENSDARG00000012946	syap1	0.744334	0.899278	0.497296	0.497296
ENSDARG00000016302	upf1	0.744457	0.899326	0.497295	0.497295
ENSDARG00000016177	eif4enif1	0.744531	0.899326	0.497294	0.497294
ENSDARG00000053375	nptxrb	0.744538	0.899326	0.497294	0.497294
ENSDARG00000036772	pygo2	0.745002	0.899821	0.497288	0.497288
ENSDARG00000087933	zgc:174972	0.74516	0.899946	0.497286	0.497286
ENSDARG00000076888	ganaba	0.745802	0.900607	0.497277	0.497277
ENSDARG00000086906	stambpb	0.745818	0.900607	0.497277	0.497277
ENSDARG00000019797	qrich1	0.745892	0.900631	0.497276	0.497276
ENSDARG00000058702	vax2	0.746246	0.900992	0.497272	0.497272
ENSDARG00000035859	angptl4	0.746356	0.901058	0.49727	0.49727
ENSDARG00000036338	vps11	0.746472	0.90109	0.497269	0.497269
ENSDARG00000027777	tnfaip3	0.746492	0.90109	0.497268	0.497268
ENSDARG00000101332	uba2	0.746559	0.901105	0.497268	0.497268
ENSDARG00000024276	pcbp4	0.74668	0.901184	0.497266	0.497266
ENSDARG00000002402	ercc3	0.746946	0.901404	0.497263	0.497263
ENSDARG00000103226	dhcr7	0.747008	0.901404	0.497262	0.497262
ENSDARG00000057918	tsc1b	0.747078	0.901404	0.497261	0.497261
ENSDARG00000009472	med19b	0.747081	0.901404	0.497261	0.497261
ENSDARG00000000489	upf3b	0.747326	0.901632	0.497258	0.497258
ENSDARG00000038834	etfdh	0.747511	0.90179	0.497255	0.497255
ENSDARG00000018953	gclm	0.747661	0.901873	0.497253	0.497253
ENSDARG00000023394	slc37a2	0.74769	0.901873	0.497253	0.497253
ENSDARG00000031202	alg11	0.747938	0.902012	0.49725	0.49725
ENSDARG00000062558	rspry1	0.748038	0.902012	0.497249	0.497249
ENSDARG00000009169	mob1ba	0.748048	0.902012	0.497248	0.497248
ENSDARG00000027564	LOC100536197	0.748069	0.902012	0.497248	0.497248
ENSDARG00000069780	pus7l	0.748104	0.902012	0.497248	0.497248
ENSDARG00000030078	glipr1b	0.748134	0.902012	0.497247	0.497247
ENSDARG00000035858	cnn2	0.748202	0.902027	0.497246	0.497246
ENSDARG00000043285	zbtb21	0.748578	0.902414	0.497242	0.497242
ENSDARG00000073926	synrg	0.749015	0.902875	0.497236	0.497236
ENSDARG00000037000	fkbp11	0.74908	0.902887	0.497235	0.497235
ENSDARG00000027310	lsp1a	0.74928	0.902896	0.497232	0.497232
ENSDARG00000038074	ergic3	0.749355	0.902896	0.497232	0.497232
ENSDARG00000054799	rpl9	0.749478	0.902896	0.49723	0.49723
ENSDARG00000079455	nlgn4xa	0.74952	0.902896	0.497229	0.497229
ENSDARG00000039770	dync2li1	0.749526	0.902896	0.497229	0.497229
ENSDARG00000002659	mapre1b	0.749529	0.902896	0.497229	0.497229
ENSDARG00000092920	si:ch211-106h4.12	0.749545	0.902896	0.497229	0.497229
ENSDARG00000040286	ubl7b	0.749585	0.902896	0.497229	0.497229
ENSDARG00000041869	tnfrsf19	0.749682	0.902896	0.497227	0.497227
ENSDARG00000042213	elapor2a	0.749709	0.902896	0.497227	0.497227
ENSDARG00000009217	tom1l2	0.749722	0.902896	0.497227	0.497227
ENSDARG00000031388	dctn2	0.749747	0.902896	0.497226	0.497226
ENSDARG00000090751	zc3h3	0.749937	0.903058	0.497224	0.497224
ENSDARG00000007034	hnrpkl	0.750055	0.903134	0.497222	0.497222
ENSDARG00000002167	cacnb1	0.750918	0.904108	0.497211	0.497211
ENSDARG00000007136	sh3bp5lb	0.751077	0.904113	0.497209	0.497209
ENSDARG00000045563	washc3	0.751093	0.904113	0.497209	0.497209
ENSDARG00000087164	crygm2d4	0.751114	0.904113	0.497209	0.497209
ENSDARG00000016773	cishb	0.751143	0.904113	0.497208	0.497208
ENSDARG00000086927	pik3c2b	0.751249	0.904161	0.497207	0.497207
ENSDARG00000054530	rars1	0.751325	0.904161	0.497206	0.497206
ENSDARG00000094043	LOC108179110	0.751448	0.904161	0.497204	0.497204
ENSDARG00000036911	scamp1	0.751465	0.904161	0.497204	0.497204
ENSDARG00000037415	dlgap1b	0.751477	0.904161	0.497204	0.497204
ENSDARG00000077569	lrrn3a	0.751514	0.904161	0.497204	0.497204
ENSDARG00000102733	LOC110438456	0.751614	0.904216	0.497202	0.497202
ENSDARG00000036107	txnipa	0.751723	0.904281	0.497201	0.497201
ENSDARG00000020469	map3k7	0.75237	0.904992	0.497192	0.497192
ENSDARG00000041140	ddb2	0.752553	0.905147	0.49719	0.49719
ENSDARG00000079555	ccdc85cb	0.75275	0.905272	0.497187	0.497187
ENSDARG00000069527	ube2g1b	0.752767	0.905272	0.497187	0.497187
ENSDARG00000052859	chp1	0.752892	0.905356	0.497186	0.497186
ENSDARG00000060734	hesx1	0.753022	0.905446	0.497184	0.497184
ENSDARG00000076542	pogzb	0.753187	0.905578	0.497182	0.497182
ENSDARG00000044875	crygm2e	0.753352	0.90565	0.49718	0.49718
ENSDARG00000099294	fkbp15b	0.753358	0.90565	0.49718	0.49718
ENSDARG00000115421	n6amt1	0.753478	0.905728	0.497178	0.497178
ENSDARG00000059354	glmp	0.753864	0.906126	0.497173	0.497173
ENSDARG00000076221	fthl28	0.75402	0.906248	0.497171	0.497171
ENSDARG00000096797	si:ch73-127m5.2	0.754302	0.90652	0.497167	0.497167
ENSDARG00000101507	atg2a	0.754566	0.906757	0.497164	0.497164
ENSDARG00000010411	epn1a	0.75461	0.906757	0.497163	0.497163
ENSDARG00000100114	sf3a3	0.754748	0.906788	0.497161	0.497161
ENSDARG00000087528	snip1	0.754783	0.906788	0.497161	0.497161
ENSDARG00000035514	adam28	0.754801	0.906788	0.497161	0.497161
ENSDARG00000052594	nkiras2	0.754955	0.906907	0.497159	0.497159
ENSDARG00000058992	cers2b	0.755107	0.907023	0.497157	0.497157
ENSDARG00000008757	entpd6	0.755355	0.907254	0.497153	0.497153
ENSDARG00000077085	zgc:110821	0.755586	0.907466	0.49715	0.49715
ENSDARG00000026941	fbxl4	0.755984	0.907877	0.497145	0.497145
ENSDARG00000100402	fgd1	0.756699	0.908669	0.497136	0.497136
ENSDARG00000074098	si:ch211-86h15.1	0.756842	0.908775	0.497134	0.497134
ENSDARG00000098916	krit1	0.756953	0.908816	0.497132	0.497132
ENSDARG00000037598	prf1.5	0.756987	0.908816	0.497132	0.497132
ENSDARG00000005690	slc25a23a	0.757167	0.908901	0.49713	0.49713
ENSDARG00000091127	klf15	0.757169	0.908901	0.49713	0.49713
ENSDARG00000018788	st8sia2	0.757247	0.908928	0.497129	0.497129
ENSDARG00000039279	golga5	0.757586	0.909171	0.497124	0.497124
ENSDARG00000104839	mansc1	0.75762	0.909171	0.497124	0.497124
ENSDARG00000009436	ubxn7	0.757624	0.909171	0.497124	0.497124
ENSDARG00000100642	ENSDARG00000100642	0.75767	0.909171	0.497123	0.497123
ENSDARG00000068641	taf10	0.75773	0.909176	0.497122	0.497122
ENSDARG00000079167	si:ch211-230g15.5	0.758026	0.909463	0.497118	0.497118
ENSDARG00000042826	egr2b	0.75808	0.909463	0.497118	0.497118
ENSDARG00000021048	clptm1l	0.758255	0.909607	0.497115	0.497115
ENSDARG00000045680	tnpo3	0.758476	0.909806	0.497112	0.497112
ENSDARG00000104795	cxcl8a	0.758698	0.910005	0.497109	0.497109
ENSDARG00000040853	shoc2	0.758981	0.910278	0.497106	0.497106
ENSDARG00000056374	noxo1b	0.759676	0.911045	0.497096	0.497096
ENSDARG00000103271	pla2g15	0.76022	0.911632	0.497089	0.497089
ENSDARG00000007976	si:ch211-220f16.2	0.760321	0.911654	0.497088	0.497088
ENSDARG00000098141	supt3h	0.76035	0.911654	0.497088	0.497088
ENSDARG00000033285	gsto2	0.760667	0.911917	0.497083	0.497083
ENSDARG00000116058	rhoac	0.760681	0.911917	0.497083	0.497083
ENSDARG00000078618	inpp5kb	0.760809	0.912005	0.497081	0.497081
ENSDARG00000073872	tpst1	0.761112	0.912191	0.497077	0.497077
ENSDARG00000101205	mbd1a	0.76116	0.912191	0.497077	0.497077
ENSDARG00000055648	cpda	0.761207	0.912191	0.497076	0.497076
ENSDARG00000104693	il6st	0.761216	0.912191	0.497076	0.497076
ENSDARG00000060482	mid1	0.761247	0.912191	0.497076	0.497076
ENSDARG00000099376	LOC100333521	0.761298	0.912191	0.497075	0.497075
ENSDARG00000042045	hmg20b	0.761467	0.912327	0.497073	0.497073
ENSDARG00000115903	ENSDARG00000115903	0.761612	0.912434	0.497071	0.497071
ENSDARG00000018840	trpc4apa	0.761812	0.912608	0.497068	0.497068
ENSDARG00000011727	b9d1	0.762021	0.912733	0.497065	0.497065
ENSDARG00000058699	tmeff2b	0.762115	0.912733	0.497064	0.497064
ENSDARG00000071090	actn2b	0.762169	0.912733	0.497063	0.497063
ENSDARG00000035986	ptpn2b	0.762181	0.912733	0.497063	0.497063
ENSDARG00000019345	mark3a	0.762195	0.912733	0.497063	0.497063
ENSDARG00000076934	dync2i1	0.762429	0.912947	0.49706	0.49706
ENSDARG00000011533	sema6dl	0.7625	0.912966	0.497059	0.497059
ENSDARG00000068868	nap1l4b	0.762839	0.913214	0.497054	0.497054
ENSDARG00000067673	snapc4	0.762895	0.913214	0.497054	0.497054
ENSDARG00000012927	tcea2	0.762911	0.913214	0.497054	0.497054
ENSDARG00000042732	peds1	0.76293	0.913214	0.497053	0.497053
ENSDARG00000062593	stox1	0.763079	0.913326	0.497051	0.497051
ENSDARG00000018627	arl5a	0.763253	0.913467	0.497049	0.497049
ENSDARG00000104076	rnf126	0.763356	0.913525	0.497048	0.497048
ENSDARG00000002538	smu1a	0.763477	0.913602	0.497046	0.497046
ENSDARG00000035909	mfsd2ab	0.763697	0.913799	0.497043	0.497043
ENSDARG00000017494	tgfbr1a	0.763874	0.913945	0.497041	0.497041
ENSDARG00000075116	sall2	0.764064	0.914105	0.497038	0.497038
ENSDARG00000053241	sts	0.764308	0.91433	0.497035	0.497035
ENSDARG00000071548	josd1	0.764497	0.914436	0.497032	0.497032
ENSDARG00000098825	farsa	0.764555	0.914436	0.497032	0.497032
ENSDARG00000040309	pxdc1b	0.764563	0.914436	0.497031	0.497031
ENSDARG00000010280	clasp1a	0.764943	0.914812	0.497026	0.497026
ENSDARG00000038213	slc35b1	0.764989	0.914812	0.497026	0.497026
ENSDARG00000014907	htra1b	0.765089	0.914865	0.497024	0.497024
ENSDARG00000104393	npr2	0.76549	0.915279	0.497019	0.497019
ENSDARG00000036501	rab39bb	0.765659	0.915414	0.497017	0.497017
ENSDARG00000029865	rassf2a	0.766192	0.915906	0.49701	0.49701
ENSDARG00000011925	spns1	0.766262	0.915906	0.497009	0.497009
ENSDARG00000009953	med14	0.766275	0.915906	0.497008	0.497008
ENSDARG00000086104	slco5a1a	0.766294	0.915906	0.497008	0.497008
ENSDARG00000013845	ttc14	0.766384	0.915947	0.497007	0.497007
ENSDARG00000043716	cldn5a	0.766577	0.91611	0.497004	0.497004
ENSDARG00000052118	adamtsl5	0.76667	0.916155	0.497003	0.497003
ENSDARG00000030656	sept3	0.766833	0.916283	0.497001	0.497001
ENSDARG00000055825	celsr3	0.766951	0.916358	0.496999	0.496999
ENSDARG00000045909	dynlt1b	0.767299	0.91664	0.496995	0.496995
ENSDARG00000059653	kdm2aa	0.767299	0.91664	0.496995	0.496995
ENSDARG00000021405	chd3	0.76743	0.916686	0.496993	0.496993
ENSDARG00000004211	ccdc106a	0.767449	0.916686	0.496993	0.496993
ENSDARG00000098627	gspt1l	0.767748	0.916976	0.496989	0.496989
ENSDARG00000008904	smarca2	0.767969	0.917106	0.496986	0.496986
ENSDARG00000011496	ppm1bb	0.767975	0.917106	0.496986	0.496986
ENSDARG00000114742	dusp26	0.768024	0.917106	0.496985	0.496985
ENSDARG00000020777	cep85l	0.768276	0.917264	0.496982	0.496982
ENSDARG00000014506	tmem126a	0.768311	0.917264	0.496981	0.496981
ENSDARG00000099961	bnip3	0.768323	0.917264	0.496981	0.496981
ENSDARG00000037837	ogfr	0.76849	0.917396	0.496979	0.496979
ENSDARG00000071714	znf983	0.768579	0.91743	0.496977	0.496977
ENSDARG00000061124	srpra	0.76863	0.91743	0.496977	0.496977
ENSDARG00000007279	yipf5	0.768689	0.917433	0.496976	0.496976
ENSDARG00000018411	mknk1	0.768984	0.917718	0.496972	0.496972
ENSDARG00000089243	r3hcc1l	0.769254	0.917974	0.496968	0.496968
ENSDARG00000060434	map1b	0.769331	0.917999	0.496967	0.496967
ENSDARG00000077404	ncoa3	0.7696	0.918249	0.496964	0.496964
ENSDARG00000062307	ccdc61	0.769652	0.918249	0.496963	0.496963
ENSDARG00000004174	cnot1	0.769722	0.918266	0.496962	0.496962
ENSDARG00000098451	tlcd4a	0.769927	0.918444	0.496959	0.496959
ENSDARG00000017595	ccdc6b	0.770309	0.918798	0.496954	0.496954
ENSDARG00000053574	fancd2	0.770336	0.918798	0.496954	0.496954
ENSDARG00000011473	calcrla	0.770614	0.918981	0.49695	0.49695
ENSDARG00000059972	raly	0.77062	0.918981	0.49695	0.49695
ENSDARG00000041839	tsc22d2	0.770659	0.918981	0.496949	0.496949
ENSDARG00000017929	ncoa2	0.770713	0.918981	0.496949	0.496949
ENSDARG00000021439	ncoa4	0.770846	0.919073	0.496947	0.496947
ENSDARG00000102831	fam193b	0.770986	0.919173	0.496945	0.496945
ENSDARG00000045518	tmem110l	0.771439	0.919637	0.496939	0.496939
ENSDARG00000091799	fam217bb	0.771487	0.919637	0.496938	0.496938
ENSDARG00000075456	pik3ca	0.771668	0.919732	0.496936	0.496936
ENSDARG00000009685	ppa2	0.771712	0.919732	0.496935	0.496935
ENSDARG00000019063	fat1b	0.771818	0.919732	0.496934	0.496934
ENSDARG00000044387	cldn2	0.771841	0.919732	0.496933	0.496933
ENSDARG00000101844	mibp2	0.771879	0.919732	0.496933	0.496933
ENSDARG00000062226	ino80db	0.771921	0.919732	0.496932	0.496932
ENSDARG00000057245	im:7138535	0.771959	0.919732	0.496932	0.496932
ENSDARG00000020334	ptpn11a	0.772098	0.91983	0.49693	0.49693
ENSDARG00000020948	gmcl1	0.772166	0.919846	0.496929	0.496929
ENSDARG00000023237	syne3	0.772603	0.920299	0.496923	0.496923
ENSDARG00000086670	ice2	0.772769	0.92043	0.496921	0.496921
ENSDARG00000057987	uba3	0.773028	0.920648	0.496917	0.496917
ENSDARG00000111722	ftr65	0.773064	0.920648	0.496917	0.496917
ENSDARG00000079616	cramp1	0.77315	0.920667	0.496915	0.496915
ENSDARG00000076351	brinp3a.1	0.773237	0.920667	0.496914	0.496914
ENSDARG00000005948	ankmy2a	0.773249	0.920667	0.496914	0.496914
ENSDARG00000076572	crygm2d7	0.773407	0.920789	0.496912	0.496912
ENSDARG00000013224	phc2b	0.773537	0.920824	0.49691	0.49691
ENSDARG00000014013	lbr	0.773548	0.920824	0.49691	0.49691
ENSDARG00000007906	lrp2b	0.773653	0.920881	0.496908	0.496908
ENSDARG00000068208	def8	0.773732	0.920903	0.496907	0.496907
ENSDARG00000029018	cdkn1ba	0.773831	0.920903	0.496906	0.496906
ENSDARG00000037097	slc7a2	0.773839	0.920903	0.496906	0.496906
ENSDARG00000056648	ext2	0.774033	0.921067	0.496903	0.496903
ENSDARG00000035819	sirt3	0.774274	0.921288	0.4969	0.4969
ENSDARG00000069093	col2a1a	0.774496	0.921485	0.496897	0.496897
ENSDARG00000055339	mipepb	0.774606	0.921493	0.496895	0.496895
ENSDARG00000037574	rps6kal	0.774615	0.921493	0.496895	0.496895
ENSDARG00000078222	aatka	0.774833	0.921685	0.496892	0.496892
ENSDARG00000070623	med10	0.775244	0.922107	0.496887	0.496887
ENSDARG00000038543	wdr48b	0.775337	0.922151	0.496885	0.496885
ENSDARG00000101063	LOC561325	0.775496	0.922274	0.496883	0.496883
ENSDARG00000075417	zgc:175107	0.77557	0.922295	0.496882	0.496882
ENSDARG00000100419	ints1	0.775781	0.92243	0.496879	0.496879
ENSDARG00000074471	vps39	0.775796	0.92243	0.496879	0.496879
ENSDARG00000030237	pgrmc2	0.776183	0.922794	0.496874	0.496874
ENSDARG00000032175	puf60a	0.776216	0.922794	0.496873	0.496873
ENSDARG00000067996	csk	0.77627	0.922794	0.496873	0.496873
ENSDARG00000106631	tmem63bb	0.77633	0.922798	0.496872	0.496872
ENSDARG00000012932	mat2b	0.77674	0.923219	0.496866	0.496866
ENSDARG00000025397	srsf3a	0.777117	0.923525	0.496861	0.496861
ENSDARG00000059826	crtac1a	0.77713	0.923525	0.496861	0.496861
ENSDARG00000007901	crnkl1	0.77718	0.923525	0.49686	0.49686
ENSDARG00000099510	cnn3a	0.777223	0.923525	0.496859	0.496859
ENSDARG00000075545	si:dkey-89b17.4	0.777363	0.923624	0.496857	0.496857
ENSDARG00000095241	mybl2a	0.777558	0.923789	0.496855	0.496855
ENSDARG00000016016	dbnlb	0.777732	0.923929	0.496852	0.496852
ENSDARG00000055113	pom121	0.777848	0.924	0.496851	0.496851
ENSDARG00000058574	abcg2c	0.777939	0.924041	0.49685	0.49685
ENSDARG00000056191	si:ch211-168k14.2	0.778138	0.924161	0.496847	0.496847
ENSDARG00000021808	nmt2	0.778169	0.924161	0.496846	0.496846
ENSDARG00000097537	LOC103909792	0.778233	0.924161	0.496845	0.496845
ENSDARG00000058538	alcamb	0.77832	0.924161	0.496844	0.496844
ENSDARG00000032458	mark2b	0.778321	0.924161	0.496844	0.496844
ENSDARG00000102755	eml6	0.778455	0.924254	0.496842	0.496842
ENSDARG00000042872	ENSDARG00000042872	0.778522	0.924267	0.496841	0.496841
ENSDARG00000019838	ugdh	0.779141	0.924934	0.496833	0.496833
ENSDARG00000045142	hbae5	0.779239	0.924936	0.496831	0.496831
ENSDARG00000018566	flnca	0.779255	0.924936	0.496831	0.496831
ENSDARG00000101423	cyp2y3	0.779334	0.924942	0.49683	0.49683
ENSDARG00000027129	tmem218	0.779373	0.924942	0.49683	0.49683
ENSDARG00000071673	ctdspla	0.779584	0.925083	0.496827	0.496827
ENSDARG00000075870	triobpa	0.779605	0.925083	0.496826	0.496826
ENSDARG00000014966	ccdc82	0.779958	0.925437	0.496822	0.496822
ENSDARG00000004870	psen1	0.780414	0.92591	0.496815	0.496815
ENSDARG00000019459	elf2a	0.780746	0.926238	0.496811	0.496811
ENSDARG00000053370	eif3jb	0.781175	0.926679	0.496805	0.496805
ENSDARG00000063588	uba5	0.781414	0.926896	0.496801	0.496801
ENSDARG00000004636	ccdc9	0.781679	0.927112	0.496798	0.496798
ENSDARG00000001898	manea	0.781717	0.927112	0.496797	0.496797
ENSDARG00000054778	pogza	0.781771	0.927112	0.496796	0.496796
ENSDARG00000058467	prpf40a	0.781822	0.927112	0.496796	0.496796
ENSDARG00000060849	ENSDARG00000060849	0.782039	0.927251	0.496793	0.496793
ENSDARG00000108326	zmp:0000000755	0.782052	0.927251	0.496792	0.496792
ENSDARG00000092855	srbd1	0.782132	0.927279	0.496791	0.496791
ENSDARG00000098443	zfand6	0.782398	0.927506	0.496787	0.496787
ENSDARG00000069356	adgrl2a	0.782437	0.927506	0.496787	0.496787
ENSDARG00000040705	glsb	0.78251	0.927526	0.496786	0.496786
ENSDARG00000103923	tfap4	0.782757	0.927752	0.496782	0.496782
ENSDARG00000010918	nprl3	0.782869	0.927817	0.496781	0.496781
ENSDARG00000052789	azin1a	0.782981	0.927884	0.496779	0.496779
ENSDARG00000099397	cfap410	0.783276	0.928166	0.496775	0.496775
ENSDARG00000045692	pphln1	0.783667	0.928561	0.49677	0.49677
ENSDARG00000057456	ppp3ccb	0.783722	0.928561	0.496769	0.496769
ENSDARG00000079784	tmem71	0.783953	0.92865	0.496766	0.496766
ENSDARG00000007496	ufl1	0.783963	0.92865	0.496766	0.496766
ENSDARG00000001244	srrm1	0.783967	0.92865	0.496765	0.496765
ENSDARG00000077950	tor1	0.784047	0.928677	0.496764	0.496764
ENSDARG00000097256	LOC799067	0.784233	0.928831	0.496762	0.496762
ENSDARG00000006314	itgav	0.784463	0.929037	0.496759	0.496759
ENSDARG00000009753	sf3b6	0.784576	0.929044	0.496757	0.496757
ENSDARG00000017841	cand1	0.784582	0.929044	0.496757	0.496757
ENSDARG00000038879	ift80	0.785117	0.92961	0.496749	0.496749
ENSDARG00000099954	plekhm1	0.785757	0.930281	0.49674	0.49674
ENSDARG00000061989	mpnd	0.785797	0.930281	0.49674	0.49674
ENSDARG00000035987	psmg2	0.786002	0.930457	0.496737	0.496737
ENSDARG00000008020	med31	0.786179	0.930599	0.496734	0.496734
ENSDARG00000051761	trim44	0.786592	0.93102	0.496728	0.496728
ENSDARG00000052553	lig3	0.786662	0.931036	0.496727	0.496727
ENSDARG00000104069	rnf170	0.786723	0.931041	0.496727	0.496727
ENSDARG00000014871	syngr3a	0.786804	0.931058	0.496725	0.496725
ENSDARG00000011219	akt2	0.786875	0.931058	0.496724	0.496724
ENSDARG00000103691	LOC100538179	0.786907	0.931058	0.496724	0.496724
ENSDARG00000061714	si:dkey-45k15.1	0.787149	0.931258	0.496721	0.496721
ENSDARG00000079397	cerkl	0.78719	0.931258	0.49672	0.49672
ENSDARG00000015937	kptn	0.78732	0.931271	0.496718	0.496718
ENSDARG00000078814	si:dkey-34m19.3	0.787321	0.931271	0.496718	0.496718
ENSDARG00000038113	rprd1b	0.78737	0.931271	0.496717	0.496717
ENSDARG00000101926	zgc:101130	0.787529	0.931391	0.496715	0.496715
ENSDARG00000040443	polr2i	0.787667	0.931488	0.496713	0.496713
ENSDARG00000021022	ift57	0.787989	0.931801	0.496709	0.496709
ENSDARG00000021885	cacul1	0.788322	0.932098	0.496704	0.496704
ENSDARG00000079313	pelp1	0.788405	0.932098	0.496703	0.496703
ENSDARG00000011233	pcyt1aa	0.788439	0.932098	0.496702	0.496702
ENSDARG00000061191	plekho1a	0.788486	0.932098	0.496702	0.496702
ENSDARG00000077790	dcaf15	0.788524	0.932098	0.496701	0.496701
ENSDARG00000029768	waplb	0.788637	0.932165	0.496699	0.496699
ENSDARG00000098221	st8sia1	0.788771	0.932239	0.496698	0.496698
ENSDARG00000043359	rmnd5b	0.788837	0.932239	0.496697	0.496697
ENSDARG00000068125	nfu1	0.78887	0.932239	0.496696	0.496696
ENSDARG00000074161	tnrc6ba	0.78897	0.93224	0.496695	0.496695
ENSDARG00000001249	pcgf1	0.788985	0.93224	0.496695	0.496695
ENSDARG00000043283	prrg1	0.789073	0.932277	0.496693	0.496693
ENSDARG00000017427	phf20l1	0.789231	0.932397	0.496691	0.496691
ENSDARG00000099624	chmp1b	0.78929	0.9324	0.49669	0.49669
ENSDARG00000091683	cnrip1a	0.789384	0.932443	0.496689	0.496689
ENSDARG00000088178	tp53inp2	0.789458	0.932464	0.496688	0.496688
ENSDARG00000003165	nr2f6b	0.789573	0.932533	0.496686	0.496686
ENSDARG00000055530	sertad2b	0.789738	0.932661	0.496684	0.496684
ENSDARG00000004037	cog2	0.790226	0.9331	0.496677	0.496677
ENSDARG00000017842	syvn1	0.790235	0.9331	0.496677	0.496677
ENSDARG00000078551	zgc:171242	0.79028	0.9331	0.496676	0.496676
ENSDARG00000062244	setd2	0.790615	0.933428	0.496671	0.496671
ENSDARG00000101309	si:ch73-100l22.3	0.790888	0.933649	0.496667	0.496667
ENSDARG00000052649	ube2ia	0.790923	0.933649	0.496667	0.496667
ENSDARG00000105564	LOC101884685	0.790973	0.933649	0.496666	0.496666
ENSDARG00000101999	cog3	0.791142	0.933722	0.496664	0.496664
ENSDARG00000063219	ubap2l	0.79118	0.933722	0.496663	0.496663
ENSDARG00000014986	acvr1l	0.791205	0.933722	0.496663	0.496663
ENSDARG00000029612	gpkow	0.791395	0.933879	0.49666	0.49666
ENSDARG00000012763	arl13b	0.791466	0.933896	0.496659	0.496659
ENSDARG00000056089	nrbp1	0.791568	0.933919	0.496658	0.496658
ENSDARG00000110874	LOC796777	0.791665	0.933919	0.496656	0.496656
ENSDARG00000005612	aph1b	0.791714	0.933919	0.496655	0.496655
ENSDARG00000104571	gadd45ab	0.791724	0.933919	0.496655	0.496655
ENSDARG00000037178	zic2b	0.79177	0.933919	0.496655	0.496655
ENSDARG00000015546	alpl	0.791829	0.933922	0.496654	0.496654
ENSDARG00000029133	tubgcp3	0.792026	0.934087	0.496651	0.496651
ENSDARG00000099651	bin3	0.792211	0.934238	0.496648	0.496648
ENSDARG00000042934	ccn2a	0.792286	0.934259	0.496647	0.496647
ENSDARG00000015224	cd2ap	0.792525	0.934474	0.496644	0.496644
ENSDARG00000045006	ptprga	0.792784	0.934703	0.49664	0.49664
ENSDARG00000039077	tyr	0.792836	0.934703	0.496639	0.496639
ENSDARG00000044073	fuca2	0.79289	0.934703	0.496639	0.496639
ENSDARG00000033259	dis3l2	0.793244	0.935006	0.496633	0.496633
ENSDARG00000040277	fbxo32	0.793317	0.935006	0.496632	0.496632
ENSDARG00000055481	atf7b	0.793317	0.935006	0.496632	0.496632
ENSDARG00000102891	ppp1r26	0.7934	0.935036	0.496631	0.496631
ENSDARG00000019579	ldb2a	0.793458	0.935037	0.49663	0.49663
ENSDARG00000062268	jarid2b	0.793633	0.935066	0.496628	0.496628
ENSDARG00000036870	arih1l	0.793635	0.935066	0.496628	0.496628
ENSDARG00000095774	emd	0.793666	0.935066	0.496627	0.496627
ENSDARG00000052623	bsdc1	0.79371	0.935066	0.496627	0.496627
ENSDARG00000098786	rangrf	0.793816	0.935091	0.496625	0.496625
ENSDARG00000077881	chl1a	0.793845	0.935091	0.496625	0.496625
ENSDARG00000031496	ap1ar	0.794128	0.935357	0.496621	0.496621
ENSDARG00000090062	rac3a	0.794247	0.935359	0.496619	0.496619
ENSDARG00000098967	rabgap1	0.794307	0.935359	0.496618	0.496618
ENSDARG00000058448	zrsr2	0.794351	0.935359	0.496617	0.496617
ENSDARG00000097110	fxyd7	0.794384	0.935359	0.496617	0.496617
ENSDARG00000069280	tsen15	0.794415	0.935359	0.496617	0.496617
ENSDARG00000002607	unm_sa1614	0.794555	0.935457	0.496615	0.496615
ENSDARG00000015128	rpl27	0.794657	0.935459	0.496613	0.496613
ENSDARG00000017658	gmppb	0.794671	0.935459	0.496613	0.496613
ENSDARG00000045422	otulina	0.794788	0.93551	0.496611	0.496611
ENSDARG00000075526	pwwp2a	0.794849	0.93551	0.49661	0.49661
ENSDARG00000053665	gabrg2	0.794884	0.93551	0.49661	0.49661
ENSDARG00000098779	ENSDARG00000098779	0.794984	0.93556	0.496608	0.496608
ENSDARG00000011170	ndrg2	0.795068	0.935592	0.496607	0.496607
ENSDARG00000020898	cyb5r4	0.795222	0.935706	0.496605	0.496605
ENSDARG00000033327	unc5b	0.795437	0.935891	0.496602	0.496602
ENSDARG00000078233	ctnnd1	0.7956	0.936017	0.496599	0.496599
ENSDARG00000044144	wapla	0.795789	0.936172	0.496597	0.496597
ENSDARG00000015015	tspan18b	0.796225	0.936617	0.49659	0.49659
ENSDARG00000090642	ccdc92ba	0.796299	0.936637	0.496589	0.496589
ENSDARG00000017115	kctd10	0.796356	0.936637	0.496588	0.496588
ENSDARG00000076153	lca5	0.796434	0.936663	0.496587	0.496587
ENSDARG00000037283	plrg1	0.796503	0.936677	0.496586	0.496586
ENSDARG00000035563	znf703	0.796649	0.936781	0.496584	0.496584
ENSDARG00000093157	LOC572225	0.796734	0.936814	0.496583	0.496583
ENSDARG00000021739	klhl24a	0.796867	0.936884	0.496581	0.496581
ENSDARG00000075445	psmb5	0.796952	0.936884	0.49658	0.49658
ENSDARG00000060751	taok3a	0.79701	0.936884	0.496579	0.496579
ENSDARG00000058162	pcyt1ba	0.797021	0.936884	0.496579	0.496579
ENSDARG00000078703	unm_hu7910	0.797148	0.936965	0.496577	0.496577
ENSDARG00000061195	cnnm2a	0.797452	0.93719	0.496572	0.496572
ENSDARG00000088475	pcdh1gb9	0.797453	0.93719	0.496572	0.496572
ENSDARG00000042187	smek1	0.797766	0.937334	0.496568	0.496568
ENSDARG00000071733	si:ch211-207i20.3	0.7978	0.937334	0.496567	0.496567
ENSDARG00000079725	dhx9	0.797853	0.937334	0.496567	0.496567
ENSDARG00000037884	rab30	0.797876	0.937334	0.496566	0.496566
ENSDARG00000074337	cbfa2t2	0.797928	0.937334	0.496565	0.496565
ENSDARG00000088807	klhl22	0.798032	0.937334	0.496564	0.496564
ENSDARG00000094978	si:ch73-18b11.2	0.798071	0.937334	0.496563	0.496563
ENSDARG00000026070	cd82b	0.798083	0.937334	0.496563	0.496563
ENSDARG00000042133	si:dkey-51e6.1	0.798139	0.937334	0.496562	0.496562
ENSDARG00000069142	aars1	0.798146	0.937334	0.496562	0.496562
ENSDARG00000042030	kpna5	0.798399	0.937564	0.496559	0.496559
ENSDARG00000021097	nelfcd	0.79848	0.937592	0.496557	0.496557
ENSDARG00000030775	sybl1	0.798959	0.937976	0.49655	0.49655
ENSDARG00000101437	fsbp	0.799031	0.937976	0.496549	0.496549
ENSDARG00000063018	fam78ba	0.799055	0.937976	0.496549	0.496549
ENSDARG00000006712	wipf2b	0.799073	0.937976	0.496549	0.496549
ENSDARG00000112087	ube2l3a	0.799093	0.937976	0.496548	0.496548
ENSDARG00000044251	rasgef1bb	0.799159	0.937987	0.496547	0.496547
ENSDARG00000099972	nup153	0.799269	0.938049	0.496546	0.496546
ENSDARG00000099312	jpt1b	0.799359	0.938088	0.496545	0.496545
ENSDARG00000103979	calr3a	0.799649	0.93826	0.49654	0.49654
ENSDARG00000100013	dhx38	0.799666	0.93826	0.49654	0.49654
ENSDARG00000021812	cherp	0.799678	0.93826	0.49654	0.49654
ENSDARG00000105288	kiaa0355	0.799886	0.938436	0.496537	0.496537
ENSDARG00000019566	neurod1	0.799942	0.938436	0.496536	0.496536
ENSDARG00000024933	spast	0.800054	0.9385	0.496534	0.496534
ENSDARG00000013150	dhx16	0.800432	0.938878	0.496529	0.496529
ENSDARG00000104103	rps6kc1	0.800521	0.938914	0.496527	0.496527
ENSDARG00000011493	dcun1d3	0.800599	0.938939	0.496526	0.496526
ENSDARG00000033635	npffr2a	0.800752	0.939052	0.496524	0.496524
ENSDARG00000010572	slc25a25a	0.800917	0.939178	0.496522	0.496522
ENSDARG00000073847	rbm15	0.801018	0.939229	0.49652	0.49652
ENSDARG00000079723	tnrc6bb.1	0.801203	0.939278	0.496517	0.496517
ENSDARG00000098312	scarb2a	0.801226	0.939278	0.496517	0.496517
ENSDARG00000102379	sesn4	0.801283	0.939278	0.496516	0.496516
ENSDARG00000070675	fam3a	0.801289	0.939278	0.496516	0.496516
ENSDARG00000090747	si:ch73-269m14.2	0.801685	0.939676	0.49651	0.49651
ENSDARG00000026723	syncripl	0.802101	0.940096	0.496504	0.496504
ENSDARG00000098293	si:dkey-27i16.2	0.802531	0.940418	0.496498	0.496498
ENSDARG00000011609	foxk2b	0.802531	0.940418	0.496498	0.496498
ENSDARG00000010710	msi1b	0.802547	0.940418	0.496498	0.496498
ENSDARG00000104276	eif2ak4	0.803046	0.940935	0.49649	0.49649
ENSDARG00000038290	thoc5	0.803336	0.941208	0.496486	0.496486
ENSDARG00000067981	steep1	0.803442	0.941229	0.496484	0.496484
ENSDARG00000033597	api5	0.803469	0.941229	0.496484	0.496484
ENSDARG00000020798	necap1	0.803615	0.941271	0.496482	0.496482
ENSDARG00000019444	ssr4	0.803619	0.941271	0.496482	0.496482
ENSDARG00000090072	krtcap3	0.803843	0.941431	0.496478	0.496478
ENSDARG00000063559	pigx	0.803871	0.941431	0.496478	0.496478
ENSDARG00000058232	fbrsl1	0.804061	0.941588	0.496475	0.496475
ENSDARG00000074747	brwd1	0.804294	0.941778	0.496472	0.496472
ENSDARG00000016867	rnf128a	0.804338	0.941778	0.496471	0.496471
ENSDARG00000070961	lepr	0.8044	0.941783	0.49647	0.49647
ENSDARG00000023279	psmd4b	0.804814	0.9422	0.496464	0.496464
ENSDARG00000092508	LOC100333053	0.804904	0.942238	0.496462	0.496462
ENSDARG00000055538	avl9	0.805279	0.942607	0.496457	0.496457
ENSDARG00000102184	mib1	0.805333	0.942607	0.496456	0.496456
ENSDARG00000089390	pnpla2	0.805419	0.94264	0.496455	0.496455
ENSDARG00000059323	rpn1	0.805587	0.942732	0.496452	0.496452
ENSDARG00000010300	traf3ip1	0.805612	0.942732	0.496452	0.496452
ENSDARG00000032039	mxd1	0.806016	0.943137	0.496446	0.496446
ENSDARG00000045421	stard3nl	0.806133	0.943206	0.496444	0.496444
ENSDARG00000004648	kctd16a	0.806259	0.943287	0.496442	0.496442
ENSDARG00000035985	fam210aa	0.806576	0.943591	0.496437	0.496437
ENSDARG00000037040	cgrrf1	0.806941	0.94395	0.496432	0.496432
ENSDARG00000075347	chfr	0.807008	0.943962	0.496431	0.496431
ENSDARG00000060637	clstn2a	0.807439	0.944398	0.496424	0.496424
ENSDARG00000017489	ifi27.1	0.807579	0.944471	0.496422	0.496422
ENSDARG00000093064	smim18	0.807616	0.944471	0.496422	0.496422
ENSDARG00000003235	nup88	0.807732	0.944539	0.49642	0.49642
ENSDARG00000103483	litaf	0.807886	0.944652	0.496418	0.496418
ENSDARG00000069175	vps4b	0.808585	0.945403	0.496407	0.496407
ENSDARG00000014891	robo2	0.808659	0.945421	0.496406	0.496406
ENSDARG00000059707	si:ch211-216l23.1	0.808736	0.945444	0.496405	0.496405
ENSDARG00000101144	zdhhc13	0.808825	0.94548	0.496404	0.496404
ENSDARG00000069139	grik1a	0.809097	0.945731	0.496399	0.496399
ENSDARG00000035433	arpc5lb	0.809229	0.945819	0.496397	0.496397
ENSDARG00000038518	snap29	0.809294	0.945827	0.496396	0.496396
ENSDARG00000020840	mcrs1	0.809451	0.945943	0.496394	0.496394
ENSDARG00000100166	si:dkeyp-9d4.3	0.809799	0.946282	0.496389	0.496389
ENSDARG00000003206	chchd6a	0.809944	0.946385	0.496387	0.496387
ENSDARG00000041006	st3gal4	0.810048	0.946439	0.496385	0.496385
ENSDARG00000017315	larp7	0.810311	0.946679	0.496381	0.496381
ENSDARG00000004460	desi2	0.810796	0.947179	0.496374	0.496374
ENSDARG00000058381	zgc:171775	0.810875	0.947203	0.496372	0.496372
ENSDARG00000042892	paip1	0.811237	0.947308	0.496367	0.496367
ENSDARG00000016725	gadd45gb.1	0.81128	0.947308	0.496366	0.496366
ENSDARG00000027141	ube2l3b	0.811293	0.947308	0.496366	0.496366
ENSDARG00000007362	sft2d1	0.811379	0.947308	0.496365	0.496365
ENSDARG00000078381	trip11	0.811395	0.947308	0.496365	0.496365
ENSDARG00000060785	pcnx4	0.811409	0.947308	0.496364	0.496364
ENSDARG00000104768	akap17a	0.811423	0.947308	0.496364	0.496364
ENSDARG00000090301	usp48	0.811426	0.947308	0.496364	0.496364
ENSDARG00000003827	snapc1b	0.81152	0.947351	0.496363	0.496363
ENSDARG00000056605	wbp2	0.811593	0.947368	0.496362	0.496362
ENSDARG00000060002	ogg1	0.811856	0.947607	0.496358	0.496358
ENSDARG00000060246	slc16a6b	0.811989	0.947695	0.496355	0.496355
ENSDARG00000100497	hic2	0.812122	0.947784	0.496353	0.496353
ENSDARG00000093240	gmeb2	0.812336	0.947965	0.49635	0.49635
ENSDARG00000029204	tyrp1a	0.812439	0.948018	0.496349	0.496349
ENSDARG00000058220	tada3l	0.812536	0.948065	0.496347	0.496347
ENSDARG00000078803	gas2l1	0.812781	0.948283	0.496343	0.496343
ENSDARG00000100149	axin2	0.812866	0.948315	0.496342	0.496342
ENSDARG00000055831	ENSDARG00000055831	0.813121	0.948545	0.496338	0.496338
ENSDARG00000103893	srsf2b	0.813192	0.948561	0.496337	0.496337
ENSDARG00000101759	homer1b	0.813396	0.948681	0.496334	0.496334
ENSDARG00000015349	mfge8a	0.813516	0.948681	0.496332	0.496332
ENSDARG00000075963	mhc1uba	0.81352	0.948681	0.496332	0.496332
ENSDARG00000017445	eif3i	0.813527	0.948681	0.496332	0.496332
ENSDARG00000035610	zgc:113208	0.813594	0.948692	0.496331	0.496331
ENSDARG00000062374	leng9	0.813653	0.948694	0.49633	0.49633
ENSDARG00000041599	zgc:91860	0.813958	0.948982	0.496325	0.496325
ENSDARG00000104065	znf1154	0.814429	0.949464	0.496318	0.496318
ENSDARG00000060521	rbm27	0.8146	0.949596	0.496315	0.496315
ENSDARG00000025728	grin1b	0.814784	0.949691	0.496313	0.496313
ENSDARG00000104817	pyroxd1	0.814798	0.949691	0.496312	0.496312
ENSDARG00000044938	cbx2	0.814961	0.949815	0.49631	0.49631
ENSDARG00000103802	btbd8	0.815071	0.949844	0.496308	0.496308
ENSDARG00000087100	ntng2b	0.815102	0.949844	0.496308	0.496308
ENSDARG00000059760	wdtc1	0.815335	0.950048	0.496304	0.496304
ENSDARG00000021905	derl1	0.815526	0.950204	0.496301	0.496301
ENSDARG00000077955	rnf6	0.815615	0.95024	0.4963	0.4963
ENSDARG00000032820	rxfp2a	0.815845	0.95044	0.496296	0.496296
ENSDARG00000076213	dock4	0.81595	0.950495	0.496295	0.496295
ENSDARG00000005254	kdelr2a	0.816552	0.951058	0.496285	0.496285
ENSDARG00000052818	smcr8a	0.816593	0.951058	0.496285	0.496285
ENSDARG00000060089	btaf1	0.816607	0.951058	0.496284	0.496284
ENSDARG00000017084	bud31	0.816693	0.951091	0.496283	0.496283
ENSDARG00000102878	mapre3b	0.816873	0.951232	0.49628	0.49628
ENSDARG00000061114	parga	0.817044	0.951364	0.496278	0.496278
ENSDARG00000027915	zc2hc1a	0.817497	0.951824	0.496271	0.496271
ENSDARG00000013117	mfsd14a2	0.817762	0.952066	0.496266	0.496266
ENSDARG00000077468	si:ch73-206p6.1	0.817921	0.952183	0.496264	0.496264
ENSDARG00000063145	tfam	0.81813	0.952358	0.496261	0.496261
ENSDARG00000044982	dhrs3a	0.818297	0.95245	0.496258	0.496258
ENSDARG00000099021	setdb1b	0.818324	0.95245	0.496258	0.496258
ENSDARG00000014083	wdr82	0.81861	0.952715	0.496253	0.496253
ENSDARG00000040291	cadm4	0.819262	0.953406	0.496243	0.496243
ENSDARG00000020794	neurod6b	0.819481	0.953593	0.49624	0.49624
ENSDARG00000078964	esyt2b	0.8196	0.953665	0.496238	0.496238
ENSDARG00000006915	arl8ba	0.819756	0.953778	0.496235	0.496235
ENSDARG00000032324	epb41l5	0.819943	0.953929	0.496232	0.496232
ENSDARG00000077652	lratb.2	0.820056	0.953938	0.496231	0.496231
ENSDARG00000034105	mtus1b	0.820067	0.953938	0.49623	0.49623
ENSDARG00000009982	fam199x	0.820417	0.954277	0.496225	0.496225
ENSDARG00000039943	tent5ba	0.82057	0.954358	0.496223	0.496223
ENSDARG00000036510	ccnt2b	0.820603	0.954358	0.496222	0.496222
ENSDARG00000015707	dvl3a	0.820709	0.954384	0.49622	0.49622
ENSDARG00000020123	coq8aa	0.820766	0.954384	0.496219	0.496219
ENSDARG00000076092	slc31a2	0.820957	0.954384	0.496216	0.496216
ENSDARG00000052604	cpeb2	0.820961	0.954384	0.496216	0.496216
ENSDARG00000026664	uri1	0.820963	0.954384	0.496216	0.496216
ENSDARG00000009868	dcaf11	0.821048	0.954384	0.496215	0.496215
ENSDARG00000102490	asb2b	0.821089	0.954384	0.496214	0.496214
ENSDARG00000010052	ndrg3b	0.82109	0.954384	0.496214	0.496214
ENSDARG00000104311	scmh1	0.821344	0.954584	0.49621	0.49621
ENSDARG00000077013	znf280d	0.821378	0.954584	0.49621	0.49621
ENSDARG00000089456	men1	0.821655	0.954839	0.496205	0.496205
ENSDARG00000036645	rcbtb1	0.821879	0.955031	0.496202	0.496202
ENSDARG00000103158	ldb1b	0.822155	0.955284	0.496198	0.496198
ENSDARG00000097952	LOC110438659	0.822322	0.955407	0.496195	0.496195
ENSDARG00000058473	st6galnac3	0.822387	0.955407	0.496194	0.496194
ENSDARG00000102974	baz2a	0.822436	0.955407	0.496193	0.496193
ENSDARG00000016968	tmem214	0.822553	0.955476	0.496191	0.496191
ENSDARG00000054343	slc7a8b	0.823155	0.956108	0.496182	0.496182
ENSDARG00000078954	rxrba	0.823831	0.956762	0.496171	0.496171
ENSDARG00000013161	zgc:55558	0.823835	0.956762	0.496171	0.496171
ENSDARG00000009113	pigc	0.823919	0.956793	0.49617	0.49617
ENSDARG00000054213	hectd1	0.824134	0.95697	0.496166	0.496166
ENSDARG00000006074	uck2a	0.824234	0.95697	0.496165	0.496165
ENSDARG00000101891	arid1ab	0.824247	0.95697	0.496164	0.496164
ENSDARG00000055885	tex10	0.824443	0.95713	0.496161	0.496161
ENSDARG00000007975	fth1b	0.82481	0.957489	0.496155	0.496155
ENSDARG00000101578	e2f4	0.824914	0.957542	0.496154	0.496154
ENSDARG00000103906	pcdh2ab10	0.825041	0.957569	0.496152	0.496152
ENSDARG00000024109	naa40	0.825055	0.957569	0.496151	0.496151
ENSDARG00000020397	snx15	0.825243	0.95772	0.496148	0.496148
ENSDARG00000042054	zgc:171971	0.825329	0.957753	0.496147	0.496147
ENSDARG00000074554	tspan31	0.825864	0.958237	0.496139	0.496139
ENSDARG00000069056	ranbp3b	0.825899	0.958237	0.496138	0.496138
ENSDARG00000009209	slc9a6a	0.825921	0.958237	0.496138	0.496138
ENSDARG00000062173	camsap2a	0.826076	0.958348	0.496135	0.496135
ENSDARG00000077405	LOC402866	0.82629	0.958529	0.496132	0.496132
ENSDARG00000079979	ENSDARG00000079979	0.826354	0.958536	0.496131	0.496131
ENSDARG00000054984	zbtb41	0.826526	0.958611	0.496128	0.496128
ENSDARG00000030832	otofa	0.826536	0.958611	0.496128	0.496128
ENSDARG00000093799	setbp1	0.826737	0.958776	0.496125	0.496125
ENSDARG00000062790	tacc2	0.826845	0.958834	0.496123	0.496123
ENSDARG00000086302	proser1	0.827398	0.959388	0.496114	0.496114
ENSDARG00000073988	mntb	0.827439	0.959388	0.496113	0.496113
ENSDARG00000062148	si:dkey-100n23.3	0.828001	0.959971	0.496104	0.496104
ENSDARG00000090369	zgc:86896	0.828314	0.960195	0.496099	0.496099
ENSDARG00000090975	si:dkey-62k3.5	0.828339	0.960195	0.496099	0.496099
ENSDARG00000070826	bpgm	0.828369	0.960195	0.496098	0.496098
ENSDARG00000090804	gpr155a	0.828672	0.96042	0.496093	0.496093
ENSDARG00000031020	pip4k2ca	0.828681	0.96042	0.496093	0.496093
ENSDARG00000053190	galnt16	0.828753	0.960436	0.496092	0.496092
ENSDARG00000079369	sgpp1a	0.828815	0.96044	0.496091	0.496091
ENSDARG00000099236	sept10	0.828888	0.960458	0.49609	0.49609
ENSDARG00000021702	pdcd4a	0.829008	0.960471	0.496088	0.496088
ENSDARG00000030803	zgc:110006	0.829016	0.960471	0.496088	0.496088
ENSDARG00000076763	sp2	0.829242	0.960654	0.496084	0.496084
ENSDARG00000023303	zgc:66427	0.829361	0.960654	0.496082	0.496082
ENSDARG00000012016	hpgd	0.829395	0.960654	0.496082	0.496082
ENSDARG00000099430	atg16l1	0.829409	0.960654	0.496081	0.496081
ENSDARG00000014763	arf2a	0.829819	0.961062	0.496075	0.496075
ENSDARG00000076001	pip5k1ca	0.830163	0.961393	0.496069	0.496069
ENSDARG00000004830	flot2a	0.830287	0.961421	0.496067	0.496067
ENSDARG00000001015	znf384a	0.830361	0.961421	0.496066	0.496066
ENSDARG00000009494	xrcc1	0.830392	0.961421	0.496065	0.496065
ENSDARG00000031587	flvcr1	0.830422	0.961421	0.496065	0.496065
ENSDARG00000020497	rab7a	0.830624	0.961588	0.496062	0.496062
ENSDARG00000073876	si:ch1073-165f9.2	0.830703	0.961611	0.49606	0.49606
ENSDARG00000061992	dot1l	0.831967	0.963007	0.49604	0.49604
ENSDARG00000105177	ilf3b	0.832138	0.963124	0.496037	0.496037
ENSDARG00000104806	fbxw11a	0.832186	0.963124	0.496036	0.496036
ENSDARG00000013794	klf11b	0.832369	0.963268	0.496033	0.496033
ENSDARG00000097740	LOC569097	0.832457	0.963301	0.496032	0.496032
ENSDARG00000052020	cmtm4	0.832641	0.963447	0.496029	0.496029
ENSDARG00000071051	cbx6a	0.83278	0.963525	0.496026	0.496026
ENSDARG00000096834	ENSDARG00000096834	0.832826	0.963525	0.496026	0.496026
ENSDARG00000088699	pdzd8	0.833132	0.963807	0.496021	0.496021
ENSDARG00000031540	tmem200a	0.833187	0.963807	0.49602	0.49602
ENSDARG00000031346	rbm17	0.833286	0.96382	0.496018	0.496018
ENSDARG00000038785	abcf2a	0.833315	0.96382	0.496017	0.496017
ENSDARG00000039215	arrb2a	0.833695	0.964137	0.496011	0.496011
ENSDARG00000098857	lifra	0.833707	0.964137	0.496011	0.496011
ENSDARG00000012274	eif4e1c	0.833833	0.964215	0.496009	0.496009
ENSDARG00000060326	map1sb	0.833906	0.964225	0.496008	0.496008
ENSDARG00000022378	mtmr1b	0.833959	0.964225	0.496007	0.496007
ENSDARG00000068596	cnot11	0.834306	0.964558	0.496001	0.496001
ENSDARG00000104080	pcdh2ab12	0.834541	0.964762	0.495997	0.495997
ENSDARG00000015374	st3gal3a	0.834814	0.96501	0.495993	0.495993
ENSDARG00000018904	cstf3	0.834948	0.965097	0.49599	0.49599
ENSDARG00000041391	tmed10	0.835177	0.965293	0.495987	0.495987
ENSDARG00000055192	zgc:136930	0.835782	0.965924	0.495977	0.495977
ENSDARG00000075249	fam171a2a	0.835888	0.965979	0.495975	0.495975
ENSDARG00000100925	ENSDARG00000100925	0.836047	0.966094	0.495972	0.495972
ENSDARG00000008979	golga1	0.836222	0.966161	0.495969	0.495969
ENSDARG00000033845	igsf9ba	0.836272	0.966161	0.495968	0.495968
ENSDARG00000078448	gpr137ba	0.836307	0.966161	0.495968	0.495968
ENSDARG00000102963	sirt6	0.836339	0.966161	0.495967	0.495967
ENSDARG00000045265	gsg1l2b	0.837124	0.966999	0.495954	0.495954
ENSDARG00000100119	caskb	0.837284	0.967117	0.495952	0.495952
ENSDARG00000056753	dctn1b	0.837546	0.967351	0.495947	0.495947
ENSDARG00000059362	cavin1b	0.837684	0.967397	0.495945	0.495945
ENSDARG00000061397	trip12	0.837758	0.967397	0.495944	0.495944
ENSDARG00000008678	snx3	0.837762	0.967397	0.495944	0.495944
ENSDARG00000056680	stc2a	0.838007	0.967546	0.495939	0.495939
ENSDARG00000055912	nipa2	0.838042	0.967546	0.495939	0.495939
ENSDARG00000102015	LOC100537556	0.838137	0.967546	0.495937	0.495937
ENSDARG00000094316	si:rp71-80o10.4	0.838181	0.967546	0.495937	0.495937
ENSDARG00000041226	cdc40	0.838194	0.967546	0.495936	0.495936
ENSDARG00000035808	clcn4	0.838246	0.967546	0.495935	0.495935
ENSDARG00000010641	slc20a1b	0.83871	0.968014	0.495928	0.495928
ENSDARG00000062198	pcm1	0.839088	0.968342	0.495921	0.495921
ENSDARG00000078992	wnk1a	0.839161	0.968342	0.49592	0.49592
ENSDARG00000013360	sh3gl3a	0.839171	0.968342	0.49592	0.49592
ENSDARG00000079717	rbm12bb	0.839317	0.968443	0.495917	0.495917
ENSDARG00000044327	tmem185	0.839387	0.968456	0.495916	0.495916
ENSDARG00000016866	fam102ab	0.839451	0.968457	0.495915	0.495915
ENSDARG00000090421	sh2b2	0.83951	0.968457	0.495914	0.495914
ENSDARG00000016447	ythdf1	0.839565	0.968457	0.495913	0.495913
ENSDARG00000012741	maco1b	0.839727	0.968574	0.49591	0.49591
ENSDARG00000032933	dtx2	0.839841	0.968574	0.495909	0.495909
ENSDARG00000043821	klf7b	0.839844	0.968574	0.495909	0.495909
ENSDARG00000074756	tfb2m	0.840026	0.968653	0.495905	0.495905
ENSDARG00000062323	adam23a	0.84003	0.968653	0.495905	0.495905
ENSDARG00000097496	si:dkey-6e2.2	0.840122	0.968684	0.495904	0.495904
ENSDARG00000041853	rbm39b	0.840175	0.968684	0.495903	0.495903
ENSDARG00000070843	arid3a	0.840516	0.969009	0.495897	0.495897
ENSDARG00000026185	yju2	0.840936	0.969382	0.49589	0.49589
ENSDARG00000063068	syne1b	0.840957	0.969382	0.49589	0.49589
ENSDARG00000031198	hmg20a	0.841231	0.969568	0.495885	0.495885
ENSDARG00000043806	postna	0.841236	0.969568	0.495885	0.495885
ENSDARG00000098639	pycr1b	0.841634	0.969958	0.495878	0.495878
ENSDARG00000020606	nfe2	0.841985	0.970294	0.495872	0.495872
ENSDARG00000003398	rbpja	0.842187	0.970373	0.495869	0.495869
ENSDARG00000087417	zdhhc5b	0.842204	0.970373	0.495868	0.495868
ENSDARG00000095974	ENSDARG00000095974	0.842231	0.970373	0.495868	0.495868
ENSDARG00000063149	tmtc1	0.842621	0.970701	0.495861	0.495861
ENSDARG00000010785	thbs1b	0.842669	0.970701	0.49586	0.49586
ENSDARG00000063195	pxk	0.842692	0.970701	0.49586	0.49586
ENSDARG00000001969	txlng	0.843322	0.971358	0.495849	0.495849
ENSDARG00000091043	pcdh2ab6	0.84352	0.971518	0.495846	0.495846
ENSDARG00000078986	mplkip	0.843721	0.971681	0.495842	0.495842
ENSDARG00000011819	pcnx1	0.843848	0.97176	0.49584	0.49584
ENSDARG00000004232	dlb	0.843965	0.971826	0.495838	0.495838
ENSDARG00000021455	strbp	0.84409	0.971855	0.495836	0.495836
ENSDARG00000037392	med19a	0.844109	0.971855	0.495836	0.495836
ENSDARG00000034160	slc4a1ap	0.844314	0.971997	0.495832	0.495832
ENSDARG00000011498	si:ch211-212o1.2	0.84435	0.971997	0.495832	0.495832
ENSDARG00000087927	nudt9	0.844608	0.972225	0.495827	0.495827
ENSDARG00000022718	casp8ap2	0.844756	0.972328	0.495825	0.495825
ENSDARG00000099445	cc2d1b	0.844884	0.972379	0.495822	0.495822
ENSDARG00000078991	nat8	0.844919	0.972379	0.495822	0.495822
ENSDARG00000030887	phf23a	0.845119	0.972541	0.495818	0.495818
ENSDARG00000062532	washc2c	0.845602	0.973026	0.49581	0.49581
ENSDARG00000043003	pcyt2	0.845659	0.973026	0.495809	0.495809
ENSDARG00000012039	ttc26	0.846287	0.97368	0.495798	0.495798
ENSDARG00000014854	reep1	0.846417	0.973686	0.495796	0.495796
ENSDARG00000000324	dcaf8	0.846449	0.973686	0.495795	0.495795
ENSDARG00000034956	myclb	0.846469	0.973686	0.495795	0.495795
ENSDARG00000105696	si:cabz01021433.2	0.846662	0.973839	0.495792	0.495792
ENSDARG00000041145	paqr5a	0.846927	0.974076	0.495787	0.495787
ENSDARG00000062674	btbd10a	0.847175	0.974293	0.495783	0.495783
ENSDARG00000063313	plbd1a	0.847538	0.974642	0.495776	0.495776
ENSDARG00000004343	nelfe	0.847697	0.974757	0.495774	0.495774
ENSDARG00000100747	si:ch211-103a14.5	0.847874	0.974892	0.49577	0.49577
ENSDARG00000075774	foxj3	0.84844	0.975443	0.495761	0.495761
ENSDARG00000056001	fryb	0.848472	0.975443	0.49576	0.49576
ENSDARG00000038569	fzd8b	0.848827	0.975783	0.495754	0.495754
ENSDARG00000069589	tmem222a	0.849098	0.976026	0.495749	0.495749
ENSDARG00000087780	tiam2a	0.849441	0.976102	0.495743	0.495743
ENSDARG00000022939	ino80e	0.849455	0.976102	0.495743	0.495743
ENSDARG00000100965	ep400	0.849461	0.976102	0.495743	0.495743
ENSDARG00000101704	lrrc24	0.849568	0.976102	0.495741	0.495741
ENSDARG00000005230	ssr2	0.84958	0.976102	0.49574	0.49574
ENSDARG00000038302	ccar2	0.849585	0.976102	0.49574	0.49574
ENSDARG00000038870	slu7	0.8496	0.976102	0.49574	0.49574
ENSDARG00000014531	atg4a	0.849639	0.976102	0.495739	0.495739
ENSDARG00000074899	taok2a	0.849726	0.976133	0.495738	0.495738
ENSDARG00000063270	retreg2	0.850023	0.976405	0.495733	0.495733
ENSDARG00000019307	dusp5	0.850295	0.976586	0.495728	0.495728
ENSDARG00000004587	kat5a	0.850298	0.976586	0.495728	0.495728
ENSDARG00000076815	eif3s10	0.850605	0.97687	0.495722	0.495722
ENSDARG00000014139	srp72	0.85123	0.977371	0.495711	0.495711
ENSDARG00000016745	slc35f6	0.851259	0.977371	0.495711	0.495711
ENSDARG00000075549	cdh5	0.85135	0.977371	0.495709	0.495709
ENSDARG00000042725	cebpb	0.851368	0.977371	0.495709	0.495709
ENSDARG00000025081	grnb	0.851377	0.977371	0.495709	0.495709
ENSDARG00000039910	rbm42	0.851399	0.977371	0.495708	0.495708
ENSDARG00000005989	rgl1	0.851679	0.977572	0.495703	0.495703
ENSDARG00000017397	smarcc1a	0.851693	0.977572	0.495703	0.495703
ENSDARG00000035120	gldc	0.852071	0.977938	0.495696	0.495696
ENSDARG00000101808	zgc:152816	0.852313	0.978147	0.495692	0.495692
ENSDARG00000026908	tmed2	0.852478	0.978268	0.495689	0.495689
ENSDARG00000023181	pcp4l1	0.852721	0.978478	0.495685	0.495685
ENSDARG00000040555	bckdha	0.852911	0.978628	0.495681	0.495681
ENSDARG00000043094	gnas	0.853019	0.978683	0.495679	0.495679
ENSDARG00000012196	fer	0.853113	0.978723	0.495678	0.495678
ENSDARG00000074001	crygmxl2	0.853334	0.97884	0.495674	0.495674
ENSDARG00000053939	tgfa	0.853334	0.97884	0.495674	0.495674
ENSDARG00000044949	rnf8	0.854049	0.979481	0.495661	0.495661
ENSDARG00000075898	spata7	0.854059	0.979481	0.495661	0.495661
ENSDARG00000089930	iqce	0.854071	0.979481	0.495661	0.495661
ENSDARG00000043185	mllt1a	0.854356	0.979698	0.495655	0.495655
ENSDARG00000056678	trim47	0.85438	0.979698	0.495655	0.495655
ENSDARG00000056601	plekha3	0.854512	0.979699	0.495653	0.495653
ENSDARG00000022690	chic2	0.85456	0.979699	0.495652	0.495652
ENSDARG00000054833	nucb1	0.85456	0.979699	0.495652	0.495652
ENSDARG00000055536	otub1a	0.854896	0.979966	0.495646	0.495646
ENSDARG00000004874	spata6l	0.854912	0.979966	0.495645	0.495645
ENSDARG00000100633	zgc:114200	0.855277	0.980315	0.495639	0.495639
ENSDARG00000078561	lrig2	0.855964	0.981023	0.495626	0.495626
ENSDARG00000098771	cbx8b	0.856067	0.981023	0.495624	0.495624
ENSDARG00000009484	arf1	0.856073	0.981023	0.495624	0.495624
ENSDARG00000078645	ENSDARG00000078645	0.856181	0.981077	0.495622	0.495622
ENSDARG00000039483	si:dkey-51a16.9	0.856261	0.981077	0.495621	0.495621
ENSDARG00000018334	rpl35	0.8563	0.981077	0.49562	0.49562
ENSDARG00000074481	ulk1b	0.856611	0.981365	0.495615	0.495615
ENSDARG00000096214	avpi1	0.8567	0.981386	0.495613	0.495613
ENSDARG00000008372	spred2b	0.856749	0.981386	0.495612	0.495612
ENSDARG00000023967	atp6v1c1a	0.856924	0.981518	0.495609	0.495609
ENSDARG00000091061	slc38a3b	0.857089	0.981639	0.495606	0.495606
ENSDARG00000002670	atg14	0.857445	0.981978	0.495599	0.495599
ENSDARG00000043334	ccdc6a	0.857549	0.981979	0.495597	0.495597
ENSDARG00000001953	pfkfb3	0.857565	0.981979	0.495597	0.495597
ENSDARG00000040803	lactb	0.858221	0.982661	0.495585	0.495585
ENSDARG00000000729	daxx	0.858346	0.982736	0.495583	0.495583
ENSDARG00000020201	cdc73	0.858692	0.983063	0.495577	0.495577
ENSDARG00000014004	eif2b4	0.858824	0.983147	0.495574	0.495574
ENSDARG00000011235	otx2b	0.859197	0.983505	0.495567	0.495567
ENSDARG00000103730	vgll4b	0.859344	0.983543	0.495565	0.495565
ENSDARG00000038005	med25	0.85935	0.983543	0.495564	0.495564
ENSDARG00000030914	tmem120aa	0.859455	0.983594	0.495562	0.495562
ENSDARG00000055510	ypel3	0.859562	0.983611	0.49556	0.49556
ENSDARG00000041381	arntl2	0.859659	0.983611	0.495559	0.495559
ENSDARG00000045360	ube2wb	0.8597	0.983611	0.495558	0.495558
ENSDARG00000079716	sin3aa	0.859709	0.983611	0.495558	0.495558
ENSDARG00000113027	ENSDARG00000113027	0.860268	0.984124	0.495547	0.495547
ENSDARG00000058736	gabra6b	0.860277	0.984124	0.495547	0.495547
ENSDARG00000076618	tm2d3	0.860612	0.984416	0.495541	0.495541
ENSDARG00000004472	atat1	0.860688	0.984416	0.49554	0.49554
ENSDARG00000020811	fibpb	0.860749	0.984416	0.495539	0.495539
ENSDARG00000016086	smurf1	0.860776	0.984416	0.495538	0.495538
ENSDARG00000043213	adam17a	0.860832	0.984416	0.495537	0.495537
ENSDARG00000104609	crebbpa	0.861201	0.984769	0.49553	0.49553
ENSDARG00000055754	smc1a	0.861888	0.985487	0.495517	0.495517
ENSDARG00000086450	tdg.2	0.861959	0.985499	0.495516	0.495516
ENSDARG00000057513	mdm4	0.862165	0.985653	0.495512	0.495512
ENSDARG00000056085	mob4	0.862214	0.985653	0.495511	0.495511
ENSDARG00000077785	atf5b	0.862395	0.985792	0.495508	0.495508
ENSDARG00000105239	ecm1b	0.862576	0.98593	0.495504	0.495504
ENSDARG00000033855	cnot9	0.862733	0.986038	0.495502	0.495502
ENSDARG00000102783	slc25a35	0.862816	0.986038	0.4955	0.4955
ENSDARG00000039208	nasp	0.862851	0.986038	0.495499	0.495499
ENSDARG00000006666	bud13	0.863059	0.986207	0.495495	0.495495
ENSDARG00000058649	trim46b	0.86323	0.986334	0.495492	0.495492
ENSDARG00000031775	ube2s	0.863326	0.986376	0.49549	0.49549
ENSDARG00000027397	vangl2	0.863522	0.986476	0.495487	0.495487
ENSDARG00000010779	tlk2	0.863534	0.986476	0.495486	0.495486
ENSDARG00000006065	znf385b	0.864178	0.987141	0.495474	0.495474
ENSDARG00000009629	unc119.1	0.864237	0.987141	0.495473	0.495473
ENSDARG00000045331	pkp4	0.864428	0.987291	0.49547	0.49547
ENSDARG00000006522	otop2	0.864522	0.987329	0.495468	0.495468
ENSDARG00000025855	camk2n1a	0.865143	0.98797	0.495456	0.495456
ENSDARG00000098783	polr2b	0.865523	0.988335	0.495449	0.495449
ENSDARG00000044811	cdk9	0.865613	0.988365	0.495447	0.495447
ENSDARG00000070084	phf10	0.865699	0.988365	0.495445	0.495445
ENSDARG00000034718	tfpia	0.865733	0.988365	0.495445	0.495445
ENSDARG00000043323	lnx1	0.86579	0.988365	0.495444	0.495444
ENSDARG00000027131	tmem169a	0.86622	0.988788	0.495436	0.495436
ENSDARG00000021225	prkci	0.866596	0.989148	0.495428	0.495428
ENSDARG00000039185	nfyba	0.866814	0.989328	0.495424	0.495424
ENSDARG00000091847	LOC110437747	0.867186	0.989684	0.495417	0.495417
ENSDARG00000063573	vps41	0.867336	0.989786	0.495414	0.495414
ENSDARG00000007691	cul1b	0.867502	0.989894	0.495411	0.495411
ENSDARG00000068123	gkap1	0.867551	0.989894	0.49541	0.49541
ENSDARG00000019525	tbcelb	0.867657	0.989947	0.495408	0.495408
ENSDARG00000020448	adi1	0.867862	0.990111	0.495404	0.495404
ENSDARG00000098224	tlcd4b	0.868025	0.990228	0.495401	0.495401
ENSDARG00000059812	sin3ab	0.868222	0.990309	0.495397	0.495397
ENSDARG00000016573	mroh1	0.868227	0.990309	0.495397	0.495397
ENSDARG00000070150	jtb	0.868295	0.990309	0.495396	0.495396
ENSDARG00000002994	itpkca	0.868338	0.990309	0.495395	0.495395
ENSDARG00000113858	ENSDARG00000113858	0.868397	0.990309	0.495394	0.495394
ENSDARG00000053950	lin37	0.868624	0.990499	0.495389	0.495389
ENSDARG00000018192	ubr5	0.868806	0.990638	0.495386	0.495386
ENSDARG00000005159	cyth3b	0.869214	0.991003	0.495378	0.495378
ENSDARG00000062052	casp2	0.869247	0.991003	0.495377	0.495377
ENSDARG00000010051	ufd1l	0.869509	0.991209	0.495372	0.495372
ENSDARG00000052438	actr2a	0.869548	0.991209	0.495372	0.495372
ENSDARG00000018765	pknox1.1	0.869735	0.991353	0.495368	0.495368
ENSDARG00000037804	phlda3	0.869898	0.99147	0.495365	0.495365
ENSDARG00000007566	appbp2	0.870358	0.991926	0.495356	0.495356
ENSDARG00000093412	sertad2a	0.870554	0.99208	0.495352	0.495352
ENSDARG00000059529	LOC562097	0.871119	0.992655	0.495341	0.495341
ENSDARG00000105532	znf16l	0.871185	0.992661	0.49534	0.49534
ENSDARG00000018492	znf503	0.871269	0.992674	0.495338	0.495338
ENSDARG00000088929	ypel5	0.871369	0.992674	0.495336	0.495336
ENSDARG00000020231	mapre3a	0.871378	0.992674	0.495336	0.495336
ENSDARG00000042477	nr2c2	0.871533	0.992782	0.495333	0.495333
ENSDARG00000016903	wdr5	0.871943	0.99318	0.495325	0.495325
ENSDARG00000095743	sox11b	0.872096	0.993286	0.495322	0.495322
ENSDARG00000100524	abca3b	0.87216	0.99329	0.49532	0.49532
ENSDARG00000007941	hmx4	0.872282	0.99336	0.495318	0.495318
ENSDARG00000009021	chrna1	0.872555	0.993603	0.495313	0.495313
ENSDARG00000044874	arhgap46a	0.872731	0.993733	0.495309	0.495309
ENSDARG00000015722	kctd5a	0.87309	0.994043	0.495302	0.495302
ENSDARG00000099313	naga	0.873179	0.994043	0.4953	0.4953
ENSDARG00000044436	rps6ka4	0.873215	0.994043	0.4953	0.4953
ENSDARG00000010010	trim13	0.873244	0.994043	0.495299	0.495299
ENSDARG00000028721	mapk14b	0.874499	0.995402	0.495274	0.495274
ENSDARG00000063352	inpp4aa	0.874664	0.99552	0.495271	0.495271
ENSDARG00000090552	si:dkey-7j14.6	0.874936	0.995761	0.495265	0.495265
ENSDARG00000089475	hbae1.1	0.875182	0.995889	0.49526	0.49526
ENSDARG00000006332	snx14	0.875192	0.995889	0.49526	0.49526
ENSDARG00000055723	hsp70l	0.875231	0.995889	0.495259	0.495259
ENSDARG00000045506	gramd4b	0.875597	0.996216	0.495252	0.495252
ENSDARG00000088225	stradb	0.875639	0.996216	0.495251	0.495251
ENSDARG00000016059	rab5b	0.875721	0.99624	0.49525	0.49525
ENSDARG00000038094	clec16a	0.875889	0.996345	0.495246	0.495246
ENSDARG00000039268	emc4	0.875935	0.996345	0.495245	0.495245
ENSDARG00000063466	isy1	0.876199	0.996577	0.49524	0.49524
ENSDARG00000077092	elk4	0.876297	0.99662	0.495238	0.495238
ENSDARG00000099849	ebf1a	0.876394	0.996661	0.495236	0.495236
ENSDARG00000013729	srsf6a	0.876485	0.996669	0.495234	0.495234
ENSDARG00000005606	paxip1	0.876523	0.996669	0.495233	0.495233
ENSDARG00000026806	taf8	0.876759	0.996701	0.495229	0.495229
ENSDARG00000031216	ssu72	0.87678	0.996701	0.495228	0.495228
ENSDARG00000101996	cxxc1a	0.876782	0.996701	0.495228	0.495228
ENSDARG00000005915	tcf3a	0.876793	0.996701	0.495228	0.495228
ENSDARG00000108787	trim67	0.876945	0.996805	0.495225	0.495225
ENSDARG00000010098	pank1b	0.87748	0.997262	0.495214	0.495214
ENSDARG00000006584	phf8	0.877536	0.997262	0.495213	0.495213
ENSDARG00000086425	prpf3	0.877605	0.997262	0.495212	0.495212
ENSDARG00000075826	msh4	0.877608	0.997262	0.495212	0.495212
ENSDARG00000012519	hcfc1b	0.877651	0.997262	0.495211	0.495211
ENSDARG00000042962	dgcr2	0.877996	0.997412	0.495204	0.495204
ENSDARG00000034291	rpl37	0.877996	0.997412	0.495204	0.495204
ENSDARG00000070864	bcl6aa	0.877997	0.997412	0.495204	0.495204
ENSDARG00000079891	dnajc6	0.878026	0.997412	0.495203	0.495203
ENSDARG00000036069	ddx39b	0.878428	0.997777	0.495195	0.495195
ENSDARG00000101135	si:dkey-85k7.7	0.878469	0.997777	0.495194	0.495194
ENSDARG00000107486	ifi44a8	0.87859	0.997845	0.495192	0.495192
ENSDARG00000104057	ENSDARG00000104057	0.87891	0.998033	0.495185	0.495185
ENSDARG00000100958	LOC103909734	0.878911	0.998033	0.495185	0.495185
ENSDARG00000002635	fam184aa	0.878937	0.998033	0.495184	0.495184
ENSDARG00000101277	znf207b	0.879052	0.998094	0.495182	0.495182
ENSDARG00000116271	wu:fc31d10	0.87976	0.998829	0.495168	0.495168
ENSDARG00000036291	nucb2b	0.879925	0.9989	0.495164	0.495164
ENSDARG00000009170	ctr9	0.879944	0.9989	0.495164	0.495164
ENSDARG00000022187	usp6nl	0.880222	0.99899	0.495158	0.495158
ENSDARG00000100317	ahsa1b	0.880245	0.99899	0.495158	0.495158
ENSDARG00000005355	larp6a	0.880286	0.99899	0.495157	0.495157
ENSDARG00000101338	ENSDARG00000101338	0.880316	0.99899	0.495156	0.495156
ENSDARG00000044820	cstf1	0.880327	0.99899	0.495156	0.495156
ENSDARG00000099732	gfra1a	0.880566	0.999135	0.495151	0.495151
ENSDARG00000016724	nkapd1	0.880577	0.999135	0.495151	0.495151
ENSDARG00000063194	lin54	0.880704	0.999176	0.495148	0.495148
ENSDARG00000045804	abhd2b	0.880737	0.999176	0.495147	0.495147
ENSDARG00000007271	mynn	0.880796	0.999176	0.495146	0.495146
ENSDARG00000044298	phax	0.880867	0.999188	0.495145	0.495145
ENSDARG00000052575	arl13a	0.881341	0.999657	0.495135	0.495135
ENSDARG00000007141	psmc3	0.881831	1	0.495125	0.495125
ENSDARG00000057986	ints8	0.881915	1	0.495123	0.495123
ENSDARG00000052091	rbpjb	0.881971	1	0.495122	0.495122
ENSDARG00000005549	znf710b	0.881993	1	0.495121	0.495121
ENSDARG00000034473	ttyh3a	0.882161	1	0.495118	0.495118
ENSDARG00000014165	ssr3	0.882381	1	0.495113	0.495113
ENSDARG00000060597	zgc:158659	0.882652	1	0.495108	0.495108
ENSDARG00000099213	glyr1	0.882796	1	0.495105	0.495105
ENSDARG00000103914	si:ch73-52e5.2	0.883291	1	0.495094	0.495094
ENSDARG00000101260	gpatch2	0.88335	1	0.495093	0.495093
ENSDARG00000059097	nktr	0.88342	1	0.495092	0.495092
ENSDARG00000023759	zgc:73226	0.883725	1	0.495085	0.495085
ENSDARG00000013659	brox	0.884031	1	0.495079	0.495079
ENSDARG00000099035	pcdh1g33	0.884104	1	0.495077	0.495077
ENSDARG00000078772	nbr1b	0.884134	1	0.495077	0.495077
ENSDARG00000087704	gfra3	0.884347	1	0.495072	0.495072
ENSDARG00000061580	kctd7	0.884912	1	0.49506	0.49506
ENSDARG00000028848	lsm12a	0.884924	1	0.49506	0.49506
ENSDARG00000087327	cbx8a	0.885566	1	0.495046	0.495046
ENSDARG00000059646	nt5dc2	0.885672	1	0.495044	0.495044
ENSDARG00000052690	arrdc3a	0.885749	1	0.495042	0.495042
ENSDARG00000042056	mau2	0.885772	1	0.495042	0.495042
ENSDARG00000007405	strap	0.885858	1	0.49504	0.49504
ENSDARG00000052361	il15	0.885963	1	0.495038	0.495038
ENSDARG00000002305	me3	0.886074	1	0.495035	0.495035
ENSDARG00000103902	nde1	0.886206	1	0.495033	0.495033
ENSDARG00000010008	vim	0.886774	1	0.49502	0.49502
ENSDARG00000025699	mbd1b	0.88714	1	0.495013	0.495013
ENSDARG00000000069	dap	0.887879	1	0.494997	0.494997
ENSDARG00000078311	dcaf6	0.887916	1	0.494996	0.494996
ENSDARG00000069184	ubtd2	0.887979	1	0.494994	0.494994
ENSDARG00000062054	cpt1ab	0.88799	1	0.494994	0.494994
ENSDARG00000087893	rnf216	0.888137	1	0.494991	0.494991
ENSDARG00000052402	dnmt3ba	0.888175	1	0.49499	0.49499
ENSDARG00000057159	ankrd29	0.888352	1	0.494986	0.494986
ENSDARG00000089861	usp44	0.888444	1	0.494984	0.494984
ENSDARG00000087277	selenoj	0.88857	1	0.494982	0.494982
ENSDARG00000014159	mtdha	0.88862	1	0.494981	0.494981
ENSDARG00000102887	abhd4	0.888797	1	0.494977	0.494977
ENSDARG00000038476	si:dkeyp-68b7.7	0.888861	1	0.494975	0.494975
ENSDARG00000093111	si:ch211-209l18.2	0.889342	1	0.494965	0.494965
ENSDARG00000063218	ppm1la	0.889545	1	0.49496	0.49496
ENSDARG00000052928	arf6b	0.889665	1	0.494958	0.494958
ENSDARG00000039430	msl2b	0.88968	1	0.494957	0.494957
ENSDARG00000099093	dock1	0.890364	1	0.494942	0.494942
ENSDARG00000032430	ppp2r1bb	0.890469	1	0.49494	0.49494
ENSDARG00000104542	ppt2b	0.890565	1	0.494938	0.494938
ENSDARG00000028628	gdap1l1	0.890743	1	0.494934	0.494934
ENSDARG00000042004	nfya	0.890993	1	0.494929	0.494929
ENSDARG00000045289	gpr137c	0.891041	1	0.494928	0.494928
ENSDARG00000091234	si:ch73-335l21.4	0.891238	1	0.494923	0.494923
ENSDARG00000078854	tusc3	0.891327	1	0.494921	0.494921
ENSDARG00000035924	dync1li2	0.891588	1	0.494916	0.494916
ENSDARG00000027183	nampt2	0.891655	1	0.494914	0.494914
ENSDARG00000059475	camsap3	0.891665	1	0.494914	0.494914
ENSDARG00000070573	mapk3	0.891674	1	0.494914	0.494914
ENSDARG00000038770	zgc:103625	0.891795	1	0.494911	0.494911
ENSDARG00000017423	patl1	0.891964	1	0.494907	0.494907
ENSDARG00000090971	cc2d2a	0.892218	1	0.494902	0.494902
ENSDARG00000100513	rps27l	0.892292	1	0.4949	0.4949
ENSDARG00000104251	prdm10	0.892888	1	0.494887	0.494887
ENSDARG00000044182	stau1	0.893433	1	0.494874	0.494874
ENSDARG00000070625	enpp5	0.89358	1	0.494871	0.494871
ENSDARG00000005926	ak2	0.893743	1	0.494867	0.494867
ENSDARG00000019765	zgc:158803	0.893804	1	0.494866	0.494866
ENSDARG00000100867	rictora	0.893967	1	0.494862	0.494862
ENSDARG00000020527	nup62l	0.894347	1	0.494854	0.494854
ENSDARG00000020252	btbd10b	0.894488	1	0.494851	0.494851
ENSDARG00000093574	ENSDARG00000093574	0.894697	1	0.494846	0.494846
ENSDARG00000029058	rbbp4	0.895223	1	0.494834	0.494834
ENSDARG00000053468	adam10a	0.895613	1	0.494825	0.494825
ENSDARG00000014569	hnrnpr	0.895858	1	0.49482	0.49482
ENSDARG00000012432	fam76b	0.896227	1	0.494811	0.494811
ENSDARG00000059001	pim2	0.896397	1	0.494807	0.494807
ENSDARG00000030087	nfkbib	0.896401	1	0.494807	0.494807
ENSDARG00000029671	xpr1b	0.896424	1	0.494807	0.494807
ENSDARG00000073710	usp7	0.896754	1	0.494799	0.494799
ENSDARG00000078310	cecr2	0.896792	1	0.494798	0.494798
ENSDARG00000114067	tspan17	0.896816	1	0.494798	0.494798
ENSDARG00000103871	si:ch73-109d9.2	0.897164	1	0.49479	0.49479
ENSDARG00000061328	cdon	0.897296	1	0.494787	0.494787
ENSDARG00000092033	si:dkey-239h2.3	0.897454	1	0.494783	0.494783
ENSDARG00000018325	taf5	0.897894	1	0.494773	0.494773
ENSDARG00000090387	onecut2	0.898089	1	0.494768	0.494768
ENSDARG00000092458	si:dkey-282h22.5	0.898218	1	0.494765	0.494765
ENSDARG00000028740	msnb	0.898282	1	0.494764	0.494764
ENSDARG00000061752	ripor2	0.898408	1	0.494761	0.494761
ENSDARG00000035821	zmym4.2	0.898534	1	0.494758	0.494758
ENSDARG00000062956	dagla	0.89893	1	0.494749	0.494749
ENSDARG00000045095	elac1	0.899165	1	0.494743	0.494743
ENSDARG00000042551	mboat2b	0.899306	1	0.49474	0.49474
ENSDARG00000098925	prdm1b	0.899318	1	0.49474	0.49474
ENSDARG00000111110	ENSDARG00000111110	0.899329	1	0.49474	0.49474
ENSDARG00000057665	sprn2	0.899356	1	0.494739	0.494739
ENSDARG00000092503	arid1b	0.899384	1	0.494738	0.494738
ENSDARG00000069823	proca1	0.899538	1	0.494735	0.494735
ENSDARG00000090697	eif3ea	0.89996	1	0.494725	0.494725
ENSDARG00000053122	clvs2	0.900172	1	0.49472	0.49472
ENSDARG00000002285	mcoln1a	0.900684	1	0.494708	0.494708
ENSDARG00000060911	kiaa1958	0.9007	1	0.494707	0.494707
ENSDARG00000079949	supt16h	0.90077	1	0.494706	0.494706
ENSDARG00000095904	prpf31	0.900804	1	0.494705	0.494705
ENSDARG00000101291	txndc11	0.901008	1	0.4947	0.4947
ENSDARG00000057484	srsf2a	0.901455	1	0.49469	0.49469
ENSDARG00000030250	dennd2db	0.901485	1	0.494689	0.494689
ENSDARG00000001241	puf60b	0.901689	1	0.494684	0.494684
ENSDARG00000035732	arntl1b	0.902027	1	0.494676	0.494676
ENSDARG00000045758	cracr2ab	0.90204	1	0.494676	0.494676
ENSDARG00000056856	tax1bp1b	0.902051	1	0.494675	0.494675
ENSDARG00000059853	manbal	0.902082	1	0.494675	0.494675
ENSDARG00000062450	rnf115a	0.902555	1	0.494663	0.494663
ENSDARG00000105689	ENSDARG00000105689	0.902722	1	0.494659	0.494659
ENSDARG00000100331	LOC797202	0.902819	1	0.494657	0.494657
ENSDARG00000036096	smad3a	0.902898	1	0.494655	0.494655
ENSDARG00000008551	pole3	0.903406	1	0.494643	0.494643
ENSDARG00000070412	mtmr7b	0.90342	1	0.494643	0.494643
ENSDARG00000061635	myo5aa	0.903469	1	0.494642	0.494642
ENSDARG00000101778	ca5a	0.903832	1	0.494633	0.494633
ENSDARG00000010571	ezh2	0.904009	1	0.494628	0.494628
ENSDARG00000077596	phf24	0.904031	1	0.494628	0.494628
ENSDARG00000055076	nxf1b	0.904181	1	0.494624	0.494624
ENSDARG00000076068	crtc1a	0.90424	1	0.494623	0.494623
ENSDARG00000099148	bzw1b	0.904326	1	0.494621	0.494621
ENSDARG00000076451	prdm2b	0.904441	1	0.494618	0.494618
ENSDARG00000103746	mapkbp1	0.904572	1	0.494615	0.494615
ENSDARG00000079686	naa30	0.904727	1	0.494611	0.494611
ENSDARG00000007387	irf2a	0.904817	1	0.494609	0.494609
ENSDARG00000040864	si:dkey-286j15.1	0.905074	1	0.494603	0.494603
ENSDARG00000004796	mgrn1b	0.905147	1	0.494601	0.494601
ENSDARG00000105296	ap3b2	0.905151	1	0.494601	0.494601
ENSDARG00000017905	casp3a	0.905526	1	0.494592	0.494592
ENSDARG00000034396	mars1	0.906091	1	0.494578	0.494578
ENSDARG00000101090	pappaa	0.906809	1	0.49456	0.49456
ENSDARG00000043973	znf292b	0.907162	1	0.494551	0.494551
ENSDARG00000009525	tial1	0.907353	1	0.494547	0.494547
ENSDARG00000052390	tmed8	0.908049	1	0.494529	0.494529
ENSDARG00000068709	fam174b	0.90854	1	0.494517	0.494517
ENSDARG00000037359	cdr2b	0.908559	1	0.494517	0.494517
ENSDARG00000077119	naxd	0.909174	1	0.494501	0.494501
ENSDARG00000023820	faxdc2	0.909181	1	0.494501	0.494501
ENSDARG00000062060	gmeb1	0.909317	1	0.494497	0.494497
ENSDARG00000086790	gucy1b1	0.90932	1	0.494497	0.494497
ENSDARG00000057074	rpgrb	0.909443	1	0.494494	0.494494
ENSDARG00000012219	dpf2	0.909467	1	0.494494	0.494494
ENSDARG00000102787	fam193a	0.909603	1	0.49449	0.49449
ENSDARG00000005823	slc39a10	0.909684	1	0.494488	0.494488
ENSDARG00000104169	znf638	0.909694	1	0.494488	0.494488
ENSDARG00000003866	tm9sf2	0.909772	1	0.494486	0.494486
ENSDARG00000016153	dag1	0.910252	1	0.494474	0.494474
ENSDARG00000075819	arhgef2	0.910285	1	0.494473	0.494473
ENSDARG00000062954	clk2a	0.910598	1	0.494465	0.494465
ENSDARG00000057093	kdm5ba	0.910728	1	0.494462	0.494462
ENSDARG00000094730	acbd7	0.910799	1	0.49446	0.49446
ENSDARG00000067718	si:dkey-3h3.3	0.910801	1	0.49446	0.49446
ENSDARG00000022203	gtf2ird1	0.910914	1	0.494457	0.494457
ENSDARG00000101719	pargl	0.911394	1	0.494445	0.494445
ENSDARG00000099771	gne	0.911415	1	0.494444	0.494444
ENSDARG00000045802	hapln3	0.911477	1	0.494443	0.494443
ENSDARG00000020834	si:dkey-230p4.1	0.911753	1	0.494435	0.494435
ENSDARG00000022895	mcf2a	0.91189	1	0.494432	0.494432
ENSDARG00000093945	vma21	0.912152	1	0.494425	0.494425
ENSDARG00000103394	kif5bb	0.912349	1	0.49442	0.49442
ENSDARG00000051746	ada2a	0.91243	1	0.494418	0.494418
ENSDARG00000063684	ppm1h	0.912756	1	0.49441	0.49441
ENSDARG00000068711	crfb4	0.912884	1	0.494406	0.494406
ENSDARG00000042827	adoa	0.91329	1	0.494396	0.494396
ENSDARG00000078966	rbm15b	0.913882	1	0.49438	0.49438
ENSDARG00000114823	ENSDARG00000114823	0.913886	1	0.49438	0.49438
ENSDARG00000017121	mafba	0.914214	1	0.494371	0.494371
ENSDARG00000074902	nol4la	0.914346	1	0.494368	0.494368
ENSDARG00000112930	LOC110440084	0.915025	1	0.49435	0.49435
ENSDARG00000012141	papolg	0.915296	1	0.494343	0.494343
ENSDARG00000026611	socs3b	0.915363	1	0.494341	0.494341
ENSDARG00000103001	kiaa0319	0.915444	1	0.494339	0.494339
ENSDARG00000110581	mapk4	0.91546	1	0.494339	0.494339
ENSDARG00000100666	ep300a	0.915529	1	0.494337	0.494337
ENSDARG00000059818	kif5ab	0.915966	1	0.494325	0.494325
ENSDARG00000036695	calcoco1a	0.916063	1	0.494322	0.494322
ENSDARG00000035133	pho	0.916322	1	0.494316	0.494316
ENSDARG00000060532	adam22	0.916329	1	0.494315	0.494315
ENSDARG00000103032	rap2b	0.916399	1	0.494313	0.494313
ENSDARG00000009390	npl	0.916456	1	0.494312	0.494312
ENSDARG00000079542	stard13a	0.91669	1	0.494306	0.494306
ENSDARG00000074293	adnpb	0.916767	1	0.494304	0.494304
ENSDARG00000057679	sh2b1	0.916844	1	0.494302	0.494302
ENSDARG00000037958	nosip	0.917077	1	0.494295	0.494295
ENSDARG00000026448	med29	0.917505	1	0.494284	0.494284
ENSDARG00000014366	luc7l3	0.917576	1	0.494282	0.494282
ENSDARG00000078250	zgc:194398	0.917954	1	0.494272	0.494272
ENSDARG00000056924	sap130a	0.918457	1	0.494258	0.494258
ENSDARG00000004078	acsl4a	0.918545	1	0.494255	0.494255
ENSDARG00000043555	tmem30ab	0.91864	1	0.494253	0.494253
ENSDARG00000012818	csnk2a2a	0.918686	1	0.494252	0.494252
ENSDARG00000061223	ogfrl1	0.918811	1	0.494248	0.494248
ENSDARG00000078576	setd5	0.919249	1	0.494236	0.494236
ENSDARG00000061640	sipa1l2	0.919672	1	0.494224	0.494224
ENSDARG00000076296	triqk	0.919704	1	0.494224	0.494224
ENSDARG00000033596	polr2c	0.919876	1	0.494219	0.494219
ENSDARG00000035398	enc1	0.920205	1	0.49421	0.49421
ENSDARG00000041750	ccdc92	0.920374	1	0.494205	0.494205
ENSDARG00000018961	gtpbp4	0.920448	1	0.494203	0.494203
ENSDARG00000009610	rgs12a	0.920545	1	0.4942	0.4942
ENSDARG00000018907	kat6a	0.92055	1	0.4942	0.4942
ENSDARG00000028192	cradd	0.92069	1	0.494196	0.494196
ENSDARG00000089413	mbpb	0.920827	1	0.494192	0.494192
ENSDARG00000034823	copg2	0.921297	1	0.494179	0.494179
ENSDARG00000046087	brd2b	0.921485	1	0.494174	0.494174
ENSDARG00000103038	pik3r3a	0.921599	1	0.494171	0.494171
ENSDARG00000030241	vbp1	0.921851	1	0.494164	0.494164
ENSDARG00000023591	nrbf2b	0.921967	1	0.49416	0.49416
ENSDARG00000077360	fthl30	0.92219	1	0.494154	0.494154
ENSDARG00000099256	pum1	0.922198	1	0.494154	0.494154
ENSDARG00000075252	phrf1	0.922227	1	0.494153	0.494153
ENSDARG00000105190	rhbdl3	0.923231	1	0.494125	0.494125
ENSDARG00000105287	mpp1	0.923385	1	0.49412	0.49412
ENSDARG00000087229	exoc7	0.923629	1	0.494113	0.494113
ENSDARG00000076988	znf839	0.923707	1	0.494111	0.494111
ENSDARG00000024694	myo1b	0.923853	1	0.494107	0.494107
ENSDARG00000079046	rabl6a	0.924251	1	0.494095	0.494095
ENSDARG00000008639	kifap3a	0.924555	1	0.494086	0.494086
ENSDARG00000104413	rogdi	0.924713	1	0.494082	0.494082
ENSDARG00000060006	nedd4l	0.924797	1	0.494079	0.494079
ENSDARG00000069342	zgc:153115	0.925076	1	0.494071	0.494071
ENSDARG00000053713	ccdc88c	0.925321	1	0.494064	0.494064
ENSDARG00000019426	trioa	0.925894	1	0.494047	0.494047
ENSDARG00000097692	si:ch211-116o3.5	0.925973	1	0.494045	0.494045
ENSDARG00000068370	ralgps1	0.926021	1	0.494044	0.494044
ENSDARG00000044125	txn	0.926043	1	0.494043	0.494043
ENSDARG00000097973	ENSDARG00000097973	0.926089	1	0.494042	0.494042
ENSDARG00000000853	dstyk	0.926112	1	0.494041	0.494041
ENSDARG00000056438	her9	0.92625	1	0.494037	0.494037
ENSDARG00000051852	kcnc1a	0.926938	1	0.494017	0.494017
ENSDARG00000010301	b4galt6	0.926992	1	0.494015	0.494015
ENSDARG00000023766	gnsa	0.927151	1	0.49401	0.49401
ENSDARG00000059701	flii	0.927224	1	0.494008	0.494008
ENSDARG00000006494	asb7	0.927257	1	0.494007	0.494007
ENSDARG00000096711	si:ch211-194k22.8	0.92763	1	0.493996	0.493996
ENSDARG00000039335	st6gal2a	0.927783	1	0.493991	0.493991
ENSDARG00000035532	zgc:110329	0.927879	1	0.493989	0.493989
ENSDARG00000011570	pou6f1	0.927969	1	0.493986	0.493986
ENSDARG00000070971	furinb	0.928046	1	0.493984	0.493984
ENSDARG00000022660	armc2	0.92812	1	0.493981	0.493981
ENSDARG00000032990	plxnb3	0.928174	1	0.49398	0.49398
ENSDARG00000101755	prkar1ab	0.928195	1	0.493979	0.493979
ENSDARG00000062472	sin3b	0.928371	1	0.493974	0.493974
ENSDARG00000041081	kmt5b	0.928581	1	0.493967	0.493967
ENSDARG00000027290	nrp1b	0.928742	1	0.493963	0.493963
ENSDARG00000079783	isg20	0.928851	1	0.493959	0.493959
ENSDARG00000015681	gsk3ab	0.928975	1	0.493956	0.493956
ENSDARG00000099969	zgc:152863	0.929022	1	0.493954	0.493954
ENSDARG00000103388	znf609a	0.929142	1	0.49395	0.49395
ENSDARG00000061040	pum2	0.929446	1	0.493941	0.493941
ENSDARG00000062267	kdm3b	0.929509	1	0.493939	0.493939
ENSDARG00000042151	skia	0.929621	1	0.493936	0.493936
ENSDARG00000078686	arl8a	0.930036	1	0.493923	0.493923
ENSDARG00000078778	lrch1	0.930578	1	0.493906	0.493906
ENSDARG00000009851	wdr41	0.930616	1	0.493905	0.493905
ENSDARG00000021975	ginm1	0.930673	1	0.493904	0.493904
ENSDARG00000063233	ENSDARG00000063233	0.930696	1	0.493903	0.493903
ENSDARG00000035910	znf281b	0.931162	1	0.493888	0.493888
ENSDARG00000099269	ENSDARG00000099269	0.931615	1	0.493874	0.493874
ENSDARG00000057688	ical1	0.931642	1	0.493873	0.493873
ENSDARG00000076811	ganabb	0.931681	1	0.493872	0.493872
ENSDARG00000110147	zgc:85789	0.931739	1	0.49387	0.49387
ENSDARG00000062137	stag1b	0.932285	1	0.493853	0.493853
ENSDARG00000011890	cry4	0.93263	1	0.493842	0.493842
ENSDARG00000069118	ppp2r5eb	0.932636	1	0.493842	0.493842
ENSDARG00000020043	cnot8	0.932853	1	0.493835	0.493835
ENSDARG00000013250	tars1	0.932899	1	0.493834	0.493834
ENSDARG00000016513	setd3	0.932927	1	0.493833	0.493833
ENSDARG00000026842	acin1b	0.933411	1	0.493818	0.493818
ENSDARG00000018393	kank2	0.933454	1	0.493816	0.493816
ENSDARG00000099522	sb:cb1081	0.933936	1	0.493801	0.493801
ENSDARG00000018272	wdr33	0.934088	1	0.493796	0.493796
ENSDARG00000020960	hgs	0.93459	1	0.49378	0.49378
ENSDARG00000092359	si:dkeyp-113d7.10	0.934607	1	0.493779	0.493779
ENSDARG00000094133	wu:fc21g02	0.934756	1	0.493774	0.493774
ENSDARG00000038432	actr10	0.934945	1	0.493768	0.493768
ENSDARG00000045130	klhl11	0.935449	1	0.493752	0.493752
ENSDARG00000079645	ENSDARG00000079645	0.935509	1	0.49375	0.49375
ENSDARG00000036164	cars1	0.935554	1	0.493748	0.493748
ENSDARG00000003153	nudt21	0.935567	1	0.493748	0.493748
ENSDARG00000024693	lysmd3	0.935591	1	0.493747	0.493747
ENSDARG00000029556	kansl3	0.935597	1	0.493747	0.493747
ENSDARG00000040440	snrpd2	0.935796	1	0.493741	0.493741
ENSDARG00000102585	LOC100332943	0.935821	1	0.49374	0.49374
ENSDARG00000034883	acbd5a	0.935823	1	0.49374	0.49374
ENSDARG00000079687	rnf10	0.935823	1	0.49374	0.49374
ENSDARG00000101028	LOC562049	0.936026	1	0.493733	0.493733
ENSDARG00000000551	slc1a4	0.936136	1	0.493729	0.493729
ENSDARG00000073997	srpk1a	0.936265	1	0.493725	0.493725
ENSDARG00000100916	uvssa	0.936273	1	0.493725	0.493725
ENSDARG00000076066	march6	0.936427	1	0.49372	0.49372
ENSDARG00000040607	rtf2	0.936773	1	0.493708	0.493708
ENSDARG00000003068	gorasp1a	0.936836	1	0.493706	0.493706
ENSDARG00000004866	mindy1	0.936984	1	0.493701	0.493701
ENSDARG00000052155	lrrc8ab	0.93708	1	0.493698	0.493698
ENSDARG00000058504	ap1s2	0.937226	1	0.493693	0.493693
ENSDARG00000075972	csrnp2	0.937305	1	0.493691	0.493691
ENSDARG00000022810	fzr1b	0.937364	1	0.493689	0.493689
ENSDARG00000010953	ndel1a	0.937849	1	0.493672	0.493672
ENSDARG00000012577	waca	0.937904	1	0.493671	0.493671
ENSDARG00000100854	ago4	0.938072	1	0.493665	0.493665
ENSDARG00000030020	agfg1a	0.938515	1	0.49365	0.49365
ENSDARG00000038429	csrnp1b	0.938582	1	0.493648	0.493648
ENSDARG00000078302	brinp1	0.938592	1	0.493647	0.493647
ENSDARG00000034189	oxsr1a	0.938621	1	0.493646	0.493646
ENSDARG00000052923	zgc:113162	0.93885	1	0.493639	0.493639
ENSDARG00000071872	zdhhc15b	0.939133	1	0.493629	0.493629
ENSDARG00000012135	fbxl2	0.939714	1	0.493609	0.493609
ENSDARG00000016260	fxr2	0.939792	1	0.493606	0.493606
ENSDARG00000105157	ENSDARG00000105157	0.939876	1	0.493603	0.493603
ENSDARG00000053884	med13a	0.939902	1	0.493602	0.493602
ENSDARG00000091602	si:dkey-163f14.6	0.940314	1	0.493588	0.493588
ENSDARG00000037773	rybpa	0.940755	1	0.493573	0.493573
ENSDARG00000045900	agbl5	0.94085	1	0.49357	0.49357
ENSDARG00000115862	vapal	0.941387	1	0.493551	0.493551
ENSDARG00000053878	inpp5l	0.941474	1	0.493548	0.493548
ENSDARG00000027099	psmc4	0.941582	1	0.493544	0.493544
ENSDARG00000073999	tapt1a	0.941599	1	0.493543	0.493543
ENSDARG00000068064	sirt1	0.941633	1	0.493542	0.493542
ENSDARG00000027394	tmem276b	0.941641	1	0.493542	0.493542
ENSDARG00000057974	parp12b	0.941677	1	0.49354	0.49354
ENSDARG00000094210	fthl31	0.941799	1	0.493536	0.493536
ENSDARG00000063008	si:dkeyp-27e10.3	0.941802	1	0.493536	0.493536
ENSDARG00000016835	tcirg1a	0.941811	1	0.493536	0.493536
ENSDARG00000090914	si:ch211-117k10.3	0.941918	1	0.493532	0.493532
ENSDARG00000063416	ptprk	0.941964	1	0.49353	0.49353
ENSDARG00000040538	spsb4b	0.942256	1	0.49352	0.49352
ENSDARG00000030368	naa15b	0.94234	1	0.493517	0.493517
ENSDARG00000042717	adipor1b	0.942517	1	0.493511	0.493511
ENSDARG00000076891	rfxap	0.942571	1	0.493509	0.493509
ENSDARG00000063614	ENSDARG00000063614	0.942904	1	0.493497	0.493497
ENSDARG00000016769	sgtb	0.943102	1	0.49349	0.49349
ENSDARG00000053583	cers6	0.943244	1	0.493485	0.493485
ENSDARG00000075639	si:ch211-89o9.6	0.943436	1	0.493478	0.493478
ENSDARG00000089213	adam15	0.943474	1	0.493476	0.493476
ENSDARG00000040657	wipi1	0.94351	1	0.493475	0.493475
ENSDARG00000032708	arl4cb	0.943739	1	0.493467	0.493467
ENSDARG00000076568	sec61b	0.943842	1	0.493463	0.493463
ENSDARG00000033539	paics	0.943864	1	0.493462	0.493462
ENSDARG00000023916	phactr1	0.943982	1	0.493458	0.493458
ENSDARG00000042087	dmap1	0.944285	1	0.493447	0.493447
ENSDARG00000089646	ctdspl3	0.944618	1	0.493434	0.493434
ENSDARG00000052950	arhgap23a	0.944692	1	0.493432	0.493432
ENSDARG00000056557	copb1	0.944743	1	0.49343	0.49343
ENSDARG00000043757	ptbp3	0.944754	1	0.493429	0.493429
ENSDARG00000027916	fntb	0.944812	1	0.493427	0.493427
ENSDARG00000101106	si:ch73-109d9.3	0.945118	1	0.493416	0.493416
ENSDARG00000043019	exoc1	0.945168	1	0.493414	0.493414
ENSDARG00000008097	srsf9	0.945392	1	0.493406	0.493406
ENSDARG00000042277	efnb3b	0.94572	1	0.493394	0.493394
ENSDARG00000058221	ugcg	0.946	1	0.493383	0.493383
ENSDARG00000091631	si:ch211-197h24.6	0.946012	1	0.493383	0.493383
ENSDARG00000061951	golgb1	0.946166	1	0.493377	0.493377
ENSDARG00000099458	ddx46	0.946193	1	0.493376	0.493376
ENSDARG00000032836	pvalb5	0.946204	1	0.493375	0.493375
ENSDARG00000073848	arhgef7b	0.946688	1	0.493357	0.493357
ENSDARG00000052462	pisd	0.946695	1	0.493357	0.493357
ENSDARG00000076563	rarres3l	0.946718	1	0.493356	0.493356
ENSDARG00000033418	gpatch1	0.946811	1	0.493352	0.493352
ENSDARG00000042877	heca	0.946819	1	0.493352	0.493352
ENSDARG00000079012	cbfa2t3	0.946831	1	0.493352	0.493352
ENSDARG00000029911	casc3	0.946872	1	0.49335	0.49335
ENSDARG00000055300	atxn7l2a	0.947343	1	0.493332	0.493332
ENSDARG00000029720	ifi44a1	0.947495	1	0.493326	0.493326
ENSDARG00000076585	si:ch211-113e8.11	0.947656	1	0.49332	0.49332
ENSDARG00000056649	htatsf1	0.947798	1	0.493315	0.493315
ENSDARG00000101794	atp6v0e1	0.947867	1	0.493312	0.493312
ENSDARG00000071272	ncoa6	0.947975	1	0.493308	0.493308
ENSDARG00000006878	phf21aa	0.948013	1	0.493306	0.493306
ENSDARG00000053792	si:rp71-1g18.1	0.948206	1	0.493299	0.493299
ENSDARG00000041450	rab11a	0.948263	1	0.493297	0.493297
ENSDARG00000055225	dock8	0.948381	1	0.493292	0.493292
ENSDARG00000062752	mfap3l	0.948541	1	0.493286	0.493286
ENSDARG00000004160	reep3b	0.948603	1	0.493283	0.493283
ENSDARG00000097842	ENSDARG00000097842	0.948664	1	0.493281	0.493281
ENSDARG00000070654	pex5	0.948776	1	0.493277	0.493277
ENSDARG00000036065	mgat1b	0.94886	1	0.493273	0.493273
ENSDARG00000055342	slc16a13	0.948887	1	0.493272	0.493272
ENSDARG00000030038	grcc10	0.948899	1	0.493272	0.493272
ENSDARG00000017886	zbtb11	0.949123	1	0.493263	0.493263
ENSDARG00000044688	dusp4	0.949156	1	0.493262	0.493262
ENSDARG00000053547	jakmip2	0.94934	1	0.493254	0.493254
ENSDARG00000016904	bckdk	0.949361	1	0.493254	0.493254
ENSDARG00000071709	ppp1r9bb	0.949438	1	0.493251	0.493251
ENSDARG00000076889	ralgapa1	0.9501	1	0.493224	0.493224
ENSDARG00000007315	tmpoa	0.950955	1	0.49319	0.49319
ENSDARG00000070914	dusp6	0.951	1	0.493188	0.493188
ENSDARG00000099449	ENSDARG00000099449	0.951107	1	0.493184	0.493184
ENSDARG00000102291	eef1da	0.951227	1	0.493179	0.493179
ENSDARG00000104871	zgc:92045	0.951256	1	0.493178	0.493178
ENSDARG00000079045	opn8b	0.951669	1	0.493161	0.493161
ENSDARG00000017338	kidins220b	0.951685	1	0.49316	0.49316
ENSDARG00000039517	c8b	0.951742	1	0.493158	0.493158
ENSDARG00000031600	rd3	0.952015	1	0.493146	0.493146
ENSDARG00000014704	pgm2l1	0.95227	1	0.493136	0.493136
ENSDARG00000021959	zgc:101100	0.9523	1	0.493135	0.493135
ENSDARG00000104039	errfi1a	0.952691	1	0.493118	0.493118
ENSDARG00000035308	grb10b	0.952716	1	0.493117	0.493117
ENSDARG00000100032	ENSDARG00000100032	0.952791	1	0.493114	0.493114
ENSDARG00000057110	slc25a1a	0.952802	1	0.493114	0.493114
ENSDARG00000039650	itm2cb	0.953179	1	0.493098	0.493098
ENSDARG00000100478	LOC103908677	0.953311	1	0.493092	0.493092
ENSDARG00000020228	usf2	0.953318	1	0.493092	0.493092
ENSDARG00000078578	fam222bb	0.953348	1	0.493091	0.493091
ENSDARG00000061864	hdlbpb	0.953365	1	0.49309	0.49309
ENSDARG00000101744	elavl1b	0.953518	1	0.493084	0.493084
ENSDARG00000004173	copa	0.953597	1	0.49308	0.49308
ENSDARG00000060705	nsd1b	0.953667	1	0.493077	0.493077
ENSDARG00000104636	si:dkey-112a7.4	0.953668	1	0.493077	0.493077
ENSDARG00000099843	nedd4a	0.953813	1	0.493071	0.493071
ENSDARG00000014333	ormdl1	0.953827	1	0.493071	0.493071
ENSDARG00000070828	actl6a	0.953887	1	0.493068	0.493068
ENSDARG00000055763	tmem115	0.953945	1	0.493066	0.493066
ENSDARG00000097082	im:7152348	0.953989	1	0.493064	0.493064
ENSDARG00000086416	med11	0.954017	1	0.493062	0.493062
ENSDARG00000100303	ENSDARG00000100303	0.954077	1	0.49306	0.49306
ENSDARG00000059911	bbs7	0.954242	1	0.493053	0.493053
ENSDARG00000040890	fdps	0.954365	1	0.493048	0.493048
ENSDARG00000011122	pptc7a	0.954412	1	0.493046	0.493046
ENSDARG00000040614	sestd1	0.954531	1	0.49304	0.49304
ENSDARG00000045525	tmcc3	0.954631	1	0.493036	0.493036
ENSDARG00000014571	ctnnb1	0.954656	1	0.493035	0.493035
ENSDARG00000021924	hsp70.3	0.954949	1	0.493022	0.493022
ENSDARG00000016128	ap3m2	0.95538	1	0.493004	0.493004
ENSDARG00000100829	pcdh1g32	0.955549	1	0.492996	0.492996
ENSDARG00000004745	lmbr1l	0.955555	1	0.492996	0.492996
ENSDARG00000015252	st3gal3b	0.955672	1	0.492991	0.492991
ENSDARG00000057676	golga7	0.95573	1	0.492988	0.492988
ENSDARG00000062019	rufy2	0.955733	1	0.492988	0.492988
ENSDARG00000001621	nfyal	0.955988	1	0.492977	0.492977
ENSDARG00000077465	sorcs2	0.956002	1	0.492976	0.492976
ENSDARG00000037017	ube4b	0.956251	1	0.492965	0.492965
ENSDARG00000007247	ric8a	0.956824	1	0.49294	0.49294
ENSDARG00000097372	ENSDARG00000097372	0.956986	1	0.492932	0.492932
ENSDARG00000061242	tuft1a	0.956989	1	0.492932	0.492932
ENSDARG00000060297	arhgap35b	0.957081	1	0.492928	0.492928
ENSDARG00000010238	rbm22	0.957085	1	0.492928	0.492928
ENSDARG00000037324	klhl17	0.95709	1	0.492928	0.492928
ENSDARG00000075536	cpne1	0.957609	1	0.492904	0.492904
ENSDARG00000015278	plxnc1	0.957786	1	0.492896	0.492896
ENSDARG00000069549	zgc:162396	0.95798	1	0.492887	0.492887
ENSDARG00000104264	xkr4	0.9581	1	0.492882	0.492882
ENSDARG00000091656	lsm8	0.958307	1	0.492872	0.492872
ENSDARG00000036028	arrdc3b	0.958343	1	0.49287	0.49287
ENSDARG00000036282	rnaset2	0.958686	1	0.492854	0.492854
ENSDARG00000055099	fam184b	0.95875	1	0.492852	0.492852
ENSDARG00000026855	cacna2d4a	0.958826	1	0.492848	0.492848
ENSDARG00000011125	snrpb	0.958917	1	0.492844	0.492844
ENSDARG00000038473	ube2d3	0.958967	1	0.492841	0.492841
ENSDARG00000102719	pcdh2ab3	0.959188	1	0.492831	0.492831
ENSDARG00000054848	pdk4	0.959287	1	0.492826	0.492826
ENSDARG00000031511	psmb2	0.959483	1	0.492817	0.492817
ENSDARG00000061738	march2	0.959589	1	0.492812	0.492812
ENSDARG00000042623	acbd3	0.959743	1	0.492805	0.492805
ENSDARG00000029168	ppfibp2b	0.959772	1	0.492803	0.492803
ENSDARG00000031161	nr1d4a	0.959853	1	0.4928	0.4928
ENSDARG00000105178	erc2	0.959893	1	0.492798	0.492798
ENSDARG00000033760	pmelb	0.960352	1	0.492776	0.492776
ENSDARG00000036059	tmppe	0.960641	1	0.492762	0.492762
ENSDARG00000101307	pcdh1gb2	0.960824	1	0.492753	0.492753
ENSDARG00000036569	bach2a	0.96109	1	0.49274	0.49274
ENSDARG00000004307	lypd6	0.961115	1	0.492739	0.492739
ENSDARG00000007438	ube2ib	0.961385	1	0.492725	0.492725
ENSDARG00000104439	cldnd1a	0.96154	1	0.492718	0.492718
ENSDARG00000074332	si:ch1073-335m2.2	0.961604	1	0.492715	0.492715
ENSDARG00000006621	pspc1	0.961852	1	0.492702	0.492702
ENSDARG00000089355	si:dkeyp-121d4.3	0.961926	1	0.492699	0.492699
ENSDARG00000036940	ctss1	0.96201	1	0.492694	0.492694
ENSDARG00000028431	adnp2b	0.962195	1	0.492685	0.492685
ENSDARG00000017235	eif5a	0.962267	1	0.492682	0.492682
ENSDARG00000025428	socs3a	0.962352	1	0.492677	0.492677
ENSDARG00000103720	zgc:162730	0.962451	1	0.492672	0.492672
ENSDARG00000010727	ttyh2l	0.962527	1	0.492669	0.492669
ENSDARG00000023683	cacna1fb	0.962666	1	0.492662	0.492662
ENSDARG00000071409	arl3b	0.962732	1	0.492658	0.492658
ENSDARG00000005927	tbc1d17	0.962985	1	0.492645	0.492645
ENSDARG00000002787	tle3a	0.96334	1	0.492627	0.492627
ENSDARG00000071005	ppp1r3ca	0.963605	1	0.492614	0.492614
ENSDARG00000105127	si:ch211-155e24.3	0.964044	1	0.492591	0.492591
ENSDARG00000019945	ptprdb	0.964128	1	0.492586	0.492586
ENSDARG00000055377	gnb5b	0.964455	1	0.492569	0.492569
ENSDARG00000018049	sf3b2	0.964526	1	0.492566	0.492566
ENSDARG00000038743	copb2	0.964576	1	0.492563	0.492563
ENSDARG00000062361	paxbp1	0.964761	1	0.492553	0.492553
ENSDARG00000035390	tnpo1	0.964866	1	0.492548	0.492548
ENSDARG00000010031	ssh1b	0.964986	1	0.492541	0.492541
ENSDARG00000078802	rnf111	0.965235	1	0.492528	0.492528
ENSDARG00000042824	nfe2l2a	0.965491	1	0.492514	0.492514
ENSDARG00000100821	scrt1a	0.965519	1	0.492513	0.492513
ENSDARG00000070787	jupa	0.965644	1	0.492506	0.492506
ENSDARG00000102998	taf6	0.965655	1	0.492505	0.492505
ENSDARG00000003818	prkag1	0.965779	1	0.492499	0.492499
ENSDARG00000071004	abhd12	0.965882	1	0.492493	0.492493
ENSDARG00000095086	cfdp1	0.965949	1	0.492489	0.492489
ENSDARG00000063100	psmd14	0.965963	1	0.492489	0.492489
ENSDARG00000006031	abat	0.966066	1	0.492483	0.492483
ENSDARG00000026845	rhoaa	0.96623	1	0.492474	0.492474
ENSDARG00000074381	farp1	0.966708	1	0.492448	0.492448
ENSDARG00000074246	rab14	0.966799	1	0.492443	0.492443
ENSDARG00000097017	mical3a	0.966956	1	0.492434	0.492434
ENSDARG00000098897	pds5b	0.96719	1	0.492421	0.492421
ENSDARG00000102266	isg20l2	0.967677	1	0.492393	0.492393
ENSDARG00000077093	scaf4a	0.967763	1	0.492388	0.492388
ENSDARG00000063075	soga1	0.968274	1	0.492359	0.492359
ENSDARG00000061208	rab40c	0.968452	1	0.492349	0.492349
ENSDARG00000033367	rrm2b	0.968538	1	0.492344	0.492344
ENSDARG00000057053	sgms1a	0.968926	1	0.492321	0.492321
ENSDARG00000088593	chst1	0.969049	1	0.492314	0.492314
ENSDARG00000025693	tmem9b	0.969085	1	0.492312	0.492312
ENSDARG00000041799	gja1b	0.969174	1	0.492306	0.492306
ENSDARG00000003616	arih1	0.969326	1	0.492297	0.492297
ENSDARG00000052244	zgc:158564	0.969348	1	0.492296	0.492296
ENSDARG00000060452	sdk2b	0.969561	1	0.492283	0.492283
ENSDARG00000077060	LOC567058	0.969767	1	0.492271	0.492271
ENSDARG00000092979	pias2	0.969805	1	0.492269	0.492269
ENSDARG00000030563	zgc:77880	0.969829	1	0.492267	0.492267
ENSDARG00000088246	thoc1	0.969849	1	0.492266	0.492266
ENSDARG00000038909	msl2a	0.969858	1	0.492265	0.492265
ENSDARG00000089009	frmpd1b	0.970075	1	0.492252	0.492252
ENSDARG00000035751	ipo7	0.970207	1	0.492244	0.492244
ENSDARG00000037894	ezh1	0.970403	1	0.492232	0.492232
ENSDARG00000011740	u2af2b	0.970575	1	0.492222	0.492222
ENSDARG00000105392	LOC101882840	0.970651	1	0.492217	0.492217
ENSDARG00000042091	btbd2a	0.970957	1	0.492198	0.492198
ENSDARG00000063155	dcaf12	0.971205	1	0.492183	0.492183
ENSDARG00000089981	rnf146	0.971372	1	0.492172	0.492172
ENSDARG00000022768	gid8a	0.971583	1	0.492159	0.492159
ENSDARG00000042147	rbbp5	0.971641	1	0.492155	0.492155
ENSDARG00000005625	maco1a	0.971684	1	0.492153	0.492153
ENSDARG00000098529	ccne2	0.971685	1	0.492152	0.492152
ENSDARG00000103259	opn4xb	0.971871	1	0.492141	0.492141
ENSDARG00000074680	rims1a	0.971956	1	0.492135	0.492135
ENSDARG00000017931	ints6l	0.972004	1	0.492132	0.492132
ENSDARG00000031770	kat7b	0.972022	1	0.492131	0.492131
ENSDARG00000003749	polb	0.97203	1	0.49213	0.49213
ENSDARG00000004325	casp9	0.972036	1	0.49213	0.49213
ENSDARG00000102051	mtbl	0.972101	1	0.492126	0.492126
ENSDARG00000011648	snrpd1	0.97216	1	0.492122	0.492122
ENSDARG00000092039	si:dkey-70p6.1	0.972185	1	0.492121	0.492121
ENSDARG00000055837	arhgef1b	0.972223	1	0.492118	0.492118
ENSDARG00000013346	tasorb	0.972512	1	0.492099	0.492099
ENSDARG00000079624	amer1	0.972691	1	0.492088	0.492088
ENSDARG00000017312	lmbrd2b	0.972834	1	0.492078	0.492078
ENSDARG00000052435	spred2a	0.972848	1	0.492077	0.492077
ENSDARG00000077571	zgc:174862	0.972889	1	0.492075	0.492075
ENSDARG00000052638	fam210b	0.972963	1	0.49207	0.49207
ENSDARG00000008370	csnk1da	0.973089	1	0.492061	0.492061
ENSDARG00000070122	stk11ip	0.973089	1	0.492061	0.492061
ENSDARG00000027154	tpd52l2a	0.973167	1	0.492056	0.492056
ENSDARG00000098583	wbp1	0.973337	1	0.492045	0.492045
ENSDARG00000021209	kctd9a	0.973374	1	0.492042	0.492042
ENSDARG00000060639	apba2b	0.973425	1	0.492039	0.492039
ENSDARG00000024598	homezb	0.973591	1	0.492028	0.492028
ENSDARG00000028894	mrgbp	0.973702	1	0.49202	0.49202
ENSDARG00000078055	acd	0.973805	1	0.492013	0.492013
ENSDARG00000038067	smurf2	0.97381	1	0.492013	0.492013
ENSDARG00000097480	ENSDARG00000097480	0.973853	1	0.49201	0.49201
ENSDARG00000057322	tmem47	0.973863	1	0.49201	0.49201
ENSDARG00000031100	ivns1abpa	0.97391	1	0.492006	0.492006
ENSDARG00000018077	rbp1.1	0.974004	1	0.492	0.492
ENSDARG00000001129	dicer1	0.974514	1	0.491965	0.491965
ENSDARG00000019810	nfe2l3	0.974562	1	0.491962	0.491962
ENSDARG00000076074	dda1	0.974636	1	0.491956	0.491956
ENSDARG00000090052	si:dkey-165a24.9	0.97469	1	0.491953	0.491953
ENSDARG00000016460	fut9a	0.974691	1	0.491953	0.491953
ENSDARG00000104826	pcdh1gc5	0.974694	1	0.491952	0.491952
ENSDARG00000035559	tp53	0.974742	1	0.491949	0.491949
ENSDARG00000054304	homeza	0.974853	1	0.491941	0.491941
ENSDARG00000101413	dusp7	0.974891	1	0.491939	0.491939
ENSDARG00000061566	slc7a3b	0.974903	1	0.491938	0.491938
ENSDARG00000090624	ENSDARG00000090624	0.974954	1	0.491934	0.491934
ENSDARG00000099692	ccnyl1	0.97508	1	0.491925	0.491925
ENSDARG00000093354	ENSDARG00000093354	0.975159	1	0.49192	0.49192
ENSDARG00000105071	nos1apa	0.975333	1	0.491907	0.491907
ENSDARG00000053691	maea	0.97563	1	0.491886	0.491886
ENSDARG00000101471	fgd4a	0.975697	1	0.491881	0.491881
ENSDARG00000015355	fosl1a	0.975825	1	0.491872	0.491872
ENSDARG00000098272	nipbla	0.975858	1	0.49187	0.49187
ENSDARG00000100876	sez6a	0.975894	1	0.491867	0.491867
ENSDARG00000012833	foxn3	0.975926	1	0.491865	0.491865
ENSDARG00000045676	calua	0.9762	1	0.491845	0.491845
ENSDARG00000057772	marchf7	0.976283	1	0.491839	0.491839
ENSDARG00000012699	bbx	0.976304	1	0.491837	0.491837
ENSDARG00000076128	prkar1aa	0.976347	1	0.491834	0.491834
ENSDARG00000099101	gch2	0.976455	1	0.491826	0.491826
ENSDARG00000075813	asphd1	0.976468	1	0.491825	0.491825
ENSDARG00000001999	adamts18	0.976555	1	0.491818	0.491818
ENSDARG00000030844	klf11a	0.976719	1	0.491806	0.491806
ENSDARG00000029057	tm6sf2b	0.976965	1	0.491788	0.491788
ENSDARG00000016396	fam219aa	0.977038	1	0.491782	0.491782
ENSDARG00000041332	tmem33	0.97705	1	0.491781	0.491781
ENSDARG00000076924	als2b	0.977069	1	0.49178	0.49178
ENSDARG00000009315	clgn	0.977098	1	0.491778	0.491778
ENSDARG00000078042	il10rb	0.977109	1	0.491777	0.491777
ENSDARG00000079434	tmem131l	0.977304	1	0.491762	0.491762
ENSDARG00000099791	pdk3b	0.977436	1	0.491752	0.491752
ENSDARG00000003910	med13b	0.977503	1	0.491747	0.491747
ENSDARG00000020623	baxa	0.977824	1	0.491722	0.491722
ENSDARG00000104034	arid3b	0.977936	1	0.491713	0.491713
ENSDARG00000104223	lmbrd1	0.97798	1	0.49171	0.49171
ENSDARG00000079382	hdx	0.978215	1	0.491691	0.491691
ENSDARG00000029783	dedd	0.978443	1	0.491673	0.491673
ENSDARG00000105424	si:rp71-46j2.7	0.978546	1	0.491665	0.491665
ENSDARG00000010823	memo1	0.978564	1	0.491663	0.491663
ENSDARG00000063190	zranb1b	0.978775	1	0.491646	0.491646
ENSDARG00000104347	rtn4b	0.978951	1	0.491632	0.491632
ENSDARG00000015053	grip1	0.978977	1	0.49163	0.49163
ENSDARG00000061052	nipblb	0.97906	1	0.491623	0.491623
ENSDARG00000019969	smarcd3b	0.979119	1	0.491618	0.491618
ENSDARG00000045543	atp6v1f	0.97942	1	0.491594	0.491594
ENSDARG00000053101	prpf38b	0.979445	1	0.491592	0.491592
ENSDARG00000029114	lmtk3	0.979475	1	0.491589	0.491589
ENSDARG00000003705	prnprs3	0.979676	1	0.491572	0.491572
ENSDARG00000002970	ss18	0.979688	1	0.491571	0.491571
ENSDARG00000077737	spsb3a	0.979709	1	0.491569	0.491569
ENSDARG00000027065	slc38a3a	0.979767	1	0.491565	0.491565
ENSDARG00000051748	ccnd2a	0.979942	1	0.49155	0.49155
ENSDARG00000026482	arhgap12b	0.980085	1	0.491538	0.491538
ENSDARG00000040190	qdpra	0.980164	1	0.491531	0.491531
ENSDARG00000053656	lypla2	0.98018	1	0.491529	0.491529
ENSDARG00000012505	u2af2a	0.9803	1	0.491519	0.491519
ENSDARG00000025513	dip2cb	0.980321	1	0.491517	0.491517
ENSDARG00000011299	blzf1	0.980391	1	0.491511	0.491511
ENSDARG00000062727	cep290	0.980404	1	0.49151	0.49151
ENSDARG00000005015	tspy	0.980455	1	0.491506	0.491506
ENSDARG00000032272	sat1b	0.980684	1	0.491486	0.491486
ENSDARG00000031647	stat2	0.980846	1	0.491472	0.491472
ENSDARG00000074581	add2	0.980942	1	0.491463	0.491463
ENSDARG00000069006	tle3b	0.980991	1	0.491459	0.491459
ENSDARG00000000394	matr3l1.2	0.981014	1	0.491457	0.491457
ENSDARG00000055151	smyd2a	0.981048	1	0.491454	0.491454
ENSDARG00000060150	psmd11a	0.981079	1	0.491451	0.491451
ENSDARG00000058425	rab35b	0.981084	1	0.49145	0.49145
ENSDARG00000079497	tcima	0.981155	1	0.491444	0.491444
ENSDARG00000037916	cdk5r1a	0.981331	1	0.491428	0.491428
ENSDARG00000070844	gamt	0.981451	1	0.491418	0.491418
ENSDARG00000104786	nlgn3a	0.981497	1	0.491413	0.491413
ENSDARG00000009299	dusp8a	0.981554	1	0.491408	0.491408
ENSDARG00000008275	ENSDARG00000008275	0.981823	1	0.491383	0.491383
ENSDARG00000005945	sart1	0.981881	1	0.491378	0.491378
ENSDARG00000044282	smc5	0.981945	1	0.491372	0.491372
ENSDARG00000003570	hsp90b1	0.98195	1	0.491372	0.491372
ENSDARG00000043055	mfsd14a1	0.981956	1	0.491371	0.491371
ENSDARG00000053152	pcmtd1	0.982009	1	0.491366	0.491366
ENSDARG00000044093	rpl13a	0.982027	1	0.491365	0.491365
ENSDARG00000093317	si:ch211-209j10.6	0.982162	1	0.491352	0.491352
ENSDARG00000008218	znf410	0.98229	1	0.49134	0.49134
ENSDARG00000098113	wscd1a	0.982325	1	0.491337	0.491337
ENSDARG00000020191	ppef1	0.982434	1	0.491326	0.491326
ENSDARG00000099002	creb5a	0.982465	1	0.491323	0.491323
ENSDARG00000099039	pcbp2	0.982795	1	0.491292	0.491292
ENSDARG00000078657	fndc10	0.982896	1	0.491282	0.491282
ENSDARG00000015310	pitpnbl	0.982902	1	0.491281	0.491281
ENSDARG00000103277	cyp24a1	0.983027	1	0.491269	0.491269
ENSDARG00000038780	ubtfl	0.983048	1	0.491267	0.491267
ENSDARG00000098963	ENSDARG00000098963	0.983066	1	0.491265	0.491265
ENSDARG00000038576	ube2d1b	0.98307	1	0.491265	0.491265
ENSDARG00000030064	plekha1a	0.983168	1	0.491255	0.491255
ENSDARG00000035330	taf1	0.983202	1	0.491252	0.491252
ENSDARG00000010721	sept6	0.98323	1	0.491249	0.491249
ENSDARG00000100055	tox2	0.98328	1	0.491244	0.491244
ENSDARG00000063229	xpo1b	0.983301	1	0.491242	0.491242
ENSDARG00000007867	dazap2	0.98332	1	0.49124	0.49124
ENSDARG00000021664	fzd3a	0.983496	1	0.491223	0.491223
ENSDARG00000098769	slitrk6	0.983685	1	0.491204	0.491204
ENSDARG00000021343	wsb1	0.983717	1	0.4912	0.4912
ENSDARG00000034434	igf1rb	0.983794	1	0.491193	0.491193
ENSDARG00000002600	pcsk1	0.983872	1	0.491185	0.491185
ENSDARG00000062381	dennd11	0.983929	1	0.491179	0.491179
ENSDARG00000096714	si:dkey-66i24.7	0.983946	1	0.491177	0.491177
ENSDARG00000086342	zgc:101566	0.983975	1	0.491174	0.491174
ENSDARG00000006832	galnt9	0.984008	1	0.491171	0.491171
ENSDARG00000024874	dock4b	0.984065	1	0.491165	0.491165
ENSDARG00000005458	csnk1g2a	0.984332	1	0.491137	0.491137
ENSDARG00000023703	kctd6b	0.984362	1	0.491134	0.491134
ENSDARG00000001162	matr3l1.1	0.984422	1	0.491128	0.491128
ENSDARG00000045951	kat5b	0.984677	1	0.491101	0.491101
ENSDARG00000087697	lpl	0.984735	1	0.491094	0.491094
ENSDARG00000071424	ap3d1	0.984833	1	0.491084	0.491084
ENSDARG00000079697	zgc:194908	0.984834	1	0.491084	0.491084
ENSDARG00000061718	znf704	0.984872	1	0.49108	0.49108
ENSDARG00000062518	ulk1a	0.985007	1	0.491065	0.491065
ENSDARG00000073737	suds3	0.985092	1	0.491056	0.491056
ENSDARG00000071097	ENSDARG00000071097	0.985134	1	0.491051	0.491051
ENSDARG00000062139	eif2ak3	0.985135	1	0.491051	0.491051
ENSDARG00000015551	fth1a	0.985182	1	0.491046	0.491046
ENSDARG00000103462	dvl3	0.985335	1	0.491029	0.491029
ENSDARG00000069801	crygm2d12	0.985353	1	0.491027	0.491027
ENSDARG00000061450	tesk2	0.985513	1	0.491009	0.491009
ENSDARG00000041417	atp6ap1a	0.985612	1	0.490998	0.490998
ENSDARG00000019774	zhx3b	0.985612	1	0.490998	0.490998
ENSDARG00000099766	myl12.1	0.985659	1	0.490993	0.490993
ENSDARG00000043842	si:ch73-111k22.2	0.985701	1	0.490988	0.490988
ENSDARG00000036147	ano5b	0.985739	1	0.490984	0.490984
ENSDARG00000103125	tsc2	0.985842	1	0.490972	0.490972
ENSDARG00000067656	kcmf1	0.985871	1	0.490969	0.490969
ENSDARG00000013990	ube2q2	0.986035	1	0.49095	0.49095
ENSDARG00000006038	aebp2	0.986288	1	0.49092	0.49092
ENSDARG00000016889	eif3g	0.986313	1	0.490917	0.490917
ENSDARG00000074572	g3bp2b	0.986341	1	0.490914	0.490914
ENSDARG00000028048	rdh8a	0.986404	1	0.490907	0.490907
ENSDARG00000004305	vangl1	0.986485	1	0.490897	0.490897
ENSDARG00000000086	itsn1	0.986536	1	0.490891	0.490891
ENSDARG00000061802	cnot2	0.986722	1	0.490869	0.490869
ENSDARG00000053810	hnrnpc	0.986752	1	0.490865	0.490865
ENSDARG00000035837	mosmob	0.986842	1	0.490854	0.490854
ENSDARG00000061791	nyx	0.986856	1	0.490852	0.490852
ENSDARG00000019004	smarcd1	0.98691	1	0.490846	0.490846
ENSDARG00000076171	znf827	0.986958	1	0.49084	0.49084
ENSDARG00000012140	ccnl1b	0.987105	1	0.490822	0.490822
ENSDARG00000077116	ccnjl	0.987183	1	0.490812	0.490812
ENSDARG00000098968	LOC100330644	0.987453	1	0.490778	0.490778
ENSDARG00000103810	ENSDARG00000103810	0.987466	1	0.490777	0.490777
ENSDARG00000056050	kctd17	0.987602	1	0.490759	0.490759
ENSDARG00000018328	rhocb	0.987622	1	0.490757	0.490757
ENSDARG00000007413	arid2	0.987642	1	0.490754	0.490754
ENSDARG00000042627	nhsl1b	0.987881	1	0.490723	0.490723
ENSDARG00000116649	ube2e1	0.987901	1	0.490721	0.490721
ENSDARG00000018698	carm1	0.988156	1	0.490687	0.490687
ENSDARG00000098075	sh3bgrl3	0.988235	1	0.490676	0.490676
ENSDARG00000079636	fam177a1	0.98827	1	0.490672	0.490672
ENSDARG00000100371	eef2b	0.988302	1	0.490667	0.490667
ENSDARG00000053684	aldob	0.988345	1	0.490661	0.490661
ENSDARG00000011945	slc35e1	0.988421	1	0.490651	0.490651
ENSDARG00000034734	med6	0.988456	1	0.490646	0.490646
ENSDARG00000017525	ccnt1	0.988488	1	0.490642	0.490642
ENSDARG00000112993	efnb3a	0.988528	1	0.490637	0.490637
ENSDARG00000075560	kmt2cb	0.988769	1	0.490603	0.490603
ENSDARG00000018111	kdm7aa	0.988898	1	0.490585	0.490585
ENSDARG00000102226	gpr19	0.988951	1	0.490578	0.490578
ENSDARG00000115405	hbbe1.3	0.988964	1	0.490576	0.490576
ENSDARG00000013031	mta2	0.988977	1	0.490574	0.490574
ENSDARG00000011459	gsna	0.988997	1	0.490571	0.490571
ENSDARG00000037433	fmr1	0.98904	1	0.490565	0.490565
ENSDARG00000034988	asb4	0.989151	1	0.490549	0.490549
ENSDARG00000015206	hnrnpua	0.989161	1	0.490548	0.490548
ENSDARG00000104497	pcdh1g29	0.989192	1	0.490543	0.490543
ENSDARG00000090656	arid4b	0.989343	1	0.490521	0.490521
ENSDARG00000017119	vps37a	0.989346	1	0.490521	0.490521
ENSDARG00000100515	dusp1	0.989382	1	0.490515	0.490515
ENSDARG00000071570	ccdc71	0.989396	1	0.490514	0.490514
ENSDARG00000015891	ptprea	0.989442	1	0.490507	0.490507
ENSDARG00000070151	nfyc	0.989468	1	0.490503	0.490503
ENSDARG00000011360	nfatc2ip	0.989477	1	0.490502	0.490502
ENSDARG00000037177	zc3h13	0.989496	1	0.490499	0.490499
ENSDARG00000052673	sept7b	0.989536	1	0.490493	0.490493
ENSDARG00000053467	gtpbp1	0.98966	1	0.490474	0.490474
ENSDARG00000018602	rab5aa	0.989716	1	0.490466	0.490466
ENSDARG00000042566	rps7	0.989752	1	0.49046	0.49046
ENSDARG00000021242	mvp	0.989948	1	0.490431	0.490431
ENSDARG00000104530	znf609b	0.99019	1	0.490393	0.490393
ENSDARG00000036658	cab39l	0.990262	1	0.490382	0.490382
ENSDARG00000061631	fbxo11b	0.99036	1	0.490366	0.490366
ENSDARG00000027749	hirip3	0.990416	1	0.490357	0.490357
ENSDARG00000061841	tiparp	0.990441	1	0.490353	0.490353
ENSDARG00000077237	rfx7a	0.990527	1	0.490339	0.490339
ENSDARG00000016360	kpna1	0.990586	1	0.49033	0.49033
ENSDARG00000056628	tmem170a	0.99071	1	0.490309	0.490309
ENSDARG00000035146	polr2j	0.990734	1	0.490305	0.490305
ENSDARG00000074378	junba	0.990882	1	0.490281	0.490281
ENSDARG00000020521	exoc6	0.990938	1	0.490271	0.490271
ENSDARG00000059303	hnrnpl2	0.991004	1	0.49026	0.49026
ENSDARG00000045636	rbl2	0.991163	1	0.490233	0.490233
ENSDARG00000008383	arpc1a	0.991204	1	0.490226	0.490226
ENSDARG00000002082	csnk2a1	0.991207	1	0.490226	0.490226
ENSDARG00000101903	zfyve9a	0.991227	1	0.490222	0.490222
ENSDARG00000075952	mbd2	0.991234	1	0.490221	0.490221
ENSDARG00000054264	cog4	0.991256	1	0.490217	0.490217
ENSDARG00000035325	srsf7a	0.99136	1	0.490199	0.490199
ENSDARG00000068096	atf5a	0.991509	1	0.490173	0.490173
ENSDARG00000023190	kpna4	0.991642	1	0.490149	0.490149
ENSDARG00000103950	pcdh1gc6	0.991822	1	0.490116	0.490116
ENSDARG00000078164	znf576.2	0.991852	1	0.49011	0.49011
ENSDARG00000070849	rps15	0.992065	1	0.49007	0.49007
ENSDARG00000010946	cbsb	0.992079	1	0.490068	0.490068
ENSDARG00000042620	gstr	0.992114	1	0.490061	0.490061
ENSDARG00000036316	rpl39	0.992117	1	0.490061	0.490061
ENSDARG00000098228	thrap3b	0.992137	1	0.490057	0.490057
ENSDARG00000045914	si:ch211-51e12.7	0.992141	1	0.490056	0.490056
ENSDARG00000055875	pag1	0.992149	1	0.490054	0.490054
ENSDARG00000059801	pdzd2	0.992232	1	0.490039	0.490039
ENSDARG00000093120	si:dkey-117m1.4	0.992312	1	0.490023	0.490023
ENSDARG00000069469	khdrbs2	0.992341	1	0.490017	0.490017
ENSDARG00000010878	cdkn1ca	0.992407	1	0.490004	0.490004
ENSDARG00000086317	si:ch211-67e16.4	0.992477	1	0.489991	0.489991
ENSDARG00000015392	dhx15	0.992484	1	0.489989	0.489989
ENSDARG00000059601	map1aa	0.992493	1	0.489987	0.489987
ENSDARG00000006128	cep170aa	0.992502	1	0.489986	0.489986
ENSDARG00000036305	phf23b	0.992606	1	0.489965	0.489965
ENSDARG00000053753	mffa	0.992642	1	0.489958	0.489958
ENSDARG00000069603	taok1a	0.992724	1	0.489941	0.489941
ENSDARG00000101624	lmnb2	0.992758	1	0.489934	0.489934
ENSDARG00000056092	si:dkey-12h9.6	0.992775	1	0.48993	0.48993
ENSDARG00000100308	sema4f	0.992858	1	0.489913	0.489913
ENSDARG00000055291	rab18a	0.992869	1	0.489911	0.489911
ENSDARG00000012138	sgce	0.992942	1	0.489896	0.489896
ENSDARG00000078784	mgaa	0.99298	1	0.489888	0.489888
ENSDARG00000079148	nckap5l	0.993073	1	0.489868	0.489868
ENSDARG00000009214	mfsd13a	0.993082	1	0.489866	0.489866
ENSDARG00000103013	pcdh1g22	0.993223	1	0.489836	0.489836
ENSDARG00000075314	zgc:174906	0.993233	1	0.489834	0.489834
ENSDARG00000100773	zmynd19	0.993271	1	0.489825	0.489825
ENSDARG00000058203	smc1al	0.993444	1	0.489787	0.489787
ENSDARG00000027182	rnf25	0.993477	1	0.48978	0.48978
ENSDARG00000076807	si:ch211-110e21.4	0.993477	1	0.48978	0.48978
ENSDARG00000088984	cep131	0.993533	1	0.489767	0.489767
ENSDARG00000079350	znf654	0.993555	1	0.489762	0.489762
ENSDARG00000063144	shisa7b	0.993626	1	0.489746	0.489746
ENSDARG00000090512	trim8a	0.993664	1	0.489737	0.489737
ENSDARG00000059906	sdc4	0.993703	1	0.489728	0.489728
ENSDARG00000009459	slc35e4	0.99391	1	0.489679	0.489679
ENSDARG00000013596	brd1a	0.993935	1	0.489673	0.489673
ENSDARG00000035175	schip1	0.99398	1	0.489662	0.489662
ENSDARG00000013295	slc2a3a	0.994035	1	0.489649	0.489649
ENSDARG00000004094	acsbg2	0.994052	1	0.489645	0.489645
ENSDARG00000069397	zswim8	0.994068	1	0.489641	0.489641
ENSDARG00000112452	crebbpb	0.994127	1	0.489627	0.489627
ENSDARG00000008434	bcl2l1	0.994172	1	0.489615	0.489615
ENSDARG00000033978	nxn	0.994199	1	0.489609	0.489609
ENSDARG00000028517	hbp1	0.994233	1	0.4896	0.4896
ENSDARG00000061458	phf14	0.994277	1	0.489589	0.489589
ENSDARG00000006200	eif4g1a	0.994333	1	0.489575	0.489575
ENSDARG00000055283	id2a	0.994394	1	0.489559	0.489559
ENSDARG00000051934	kxd1	0.994404	1	0.489557	0.489557
ENSDARG00000061844	arhgef15b	0.994451	1	0.489545	0.489545
ENSDARG00000038281	natd1	0.994468	1	0.48954	0.48954
ENSDARG00000021309	rhoca	0.994582	1	0.48951	0.48951
ENSDARG00000054201	ENSDARG00000054201	0.994644	1	0.489494	0.489494
ENSDARG00000058357	ankrd33ba	0.994835	1	0.489442	0.489442
ENSDARG00000088823	crygm2d3	0.994871	1	0.489432	0.489432
ENSDARG00000059939	dab1a	0.994878	1	0.48943	0.48943
ENSDARG00000018562	cope	0.994896	1	0.489425	0.489425
ENSDARG00000078691	gigyf1b	0.994919	1	0.489419	0.489419
ENSDARG00000036299	nucb2a	0.99494	1	0.489412	0.489412
ENSDARG00000056138	sf3b1	0.994952	1	0.489409	0.489409
ENSDARG00000024219	cdk5rap2	0.99507	1	0.489375	0.489375
ENSDARG00000006812	wdr26b	0.995118	1	0.489361	0.489361
ENSDARG00000060069	isoc1	0.995127	1	0.489359	0.489359
ENSDARG00000073732	myh14	0.995301	1	0.489307	0.489307
ENSDARG00000006420	atrnl1b	0.995306	1	0.489306	0.489306
ENSDARG00000039150	lgmn	0.99534	1	0.489296	0.489296
ENSDARG00000070475	khdrbs1b	0.995422	1	0.489271	0.489271
ENSDARG00000037879	lfng	0.995481	1	0.489252	0.489252
ENSDARG00000015254	fzr1a	0.995482	1	0.489252	0.489252
ENSDARG00000077323	thap4	0.9956	1	0.489215	0.489215
ENSDARG00000030265	scdb	0.995645	1	0.4892	0.4892
ENSDARG00000035650	evla	0.995659	1	0.489196	0.489196
ENSDARG00000069910	gtf2f2a	0.995697	1	0.489184	0.489184
ENSDARG00000029291	ipmkb	0.995711	1	0.489179	0.489179
ENSDARG00000063095	ctsf	0.995794	1	0.489152	0.489152
ENSDARG00000067601	arfgap2	0.995813	1	0.489145	0.489145
ENSDARG00000030116	susd6	0.995827	1	0.48914	0.48914
ENSDARG00000105231	kmt5aa	0.995831	1	0.489139	0.489139
ENSDARG00000062962	kmt2ba	0.995859	1	0.48913	0.48913
ENSDARG00000070448	grk4	0.995883	1	0.489122	0.489122
ENSDARG00000027738	si:ch211-13c6.2	0.995996	1	0.489083	0.489083
ENSDARG00000062385	flcn	0.996184	1	0.489016	0.489016
ENSDARG00000036831	rnf41	0.996218	1	0.489004	0.489004
ENSDARG00000056659	ttbk1b	0.996277	1	0.488982	0.488982
ENSDARG00000079062	samd1b	0.9963	1	0.488974	0.488974
ENSDARG00000069600	zgc:109889	0.996349	1	0.488955	0.488955
ENSDARG00000010144	plppr3a	0.99641	1	0.488932	0.488932
ENSDARG00000018618	cpsf6	0.99643	1	0.488924	0.488924
ENSDARG00000097055	vps37d	0.996471	1	0.488909	0.488909
ENSDARG00000028676	nuak1b	0.996489	1	0.488902	0.488902
ENSDARG00000103578	gtf2b	0.996513	1	0.488892	0.488892
ENSDARG00000009689	daam1b	0.996517	1	0.48889	0.48889
ENSDARG00000021539	ephb2b	0.996559	1	0.488874	0.488874
ENSDARG00000062338	zeb2a	0.996563	1	0.488872	0.488872
ENSDARG00000007449	slc25a39	0.996606	1	0.488855	0.488855
ENSDARG00000055433	vps26bl	0.996642	1	0.48884	0.48884
ENSDARG00000061923	amotl2a	0.996646	1	0.488839	0.488839
ENSDARG00000057854	sap18	0.996684	1	0.488823	0.488823
ENSDARG00000055502	cicb	0.996706	1	0.488814	0.488814
ENSDARG00000063062	ubn2a	0.996733	1	0.488803	0.488803
ENSDARG00000028614	mospd1	0.996736	1	0.488802	0.488802
ENSDARG00000020465	ewsr1b	0.996744	1	0.488798	0.488798
ENSDARG00000020475	znrf1	0.996831	1	0.488762	0.488762
ENSDARG00000090982	slc44a1b	0.996851	1	0.488753	0.488753
ENSDARG00000020857	ccdc149b	0.996866	1	0.488747	0.488747
ENSDARG00000003382	cwc25	0.996866	1	0.488747	0.488747
ENSDARG00000104958	kbtbd11	0.996898	1	0.488733	0.488733
ENSDARG00000104903	cdkn1cb	0.996899	1	0.488732	0.488732
ENSDARG00000074490	golm2	0.996902	1	0.488731	0.488731
ENSDARG00000057867	lasp1	0.996935	1	0.488717	0.488717
ENSDARG00000077361	bptf	0.996959	1	0.488706	0.488706
ENSDARG00000056549	vps26a	0.996982	1	0.488696	0.488696
ENSDARG00000062797	nell2b	0.996984	1	0.488695	0.488695
ENSDARG00000054272	caprin1b	0.997003	1	0.488686	0.488686
ENSDARG00000040295	apoeb	0.997018	1	0.488679	0.488679
ENSDARG00000077162	nwd2	0.997024	1	0.488676	0.488676
ENSDARG00000055120	ctsba	0.997043	1	0.488668	0.488668
ENSDARG00000087950	iws1	0.997073	1	0.488655	0.488655
ENSDARG00000036848	ENSDARG00000036848	0.997082	1	0.48865	0.48865
ENSDARG00000021442	cdh11	0.997098	1	0.488643	0.488643
ENSDARG00000105136	ccdc50a	0.997112	1	0.488637	0.488637
ENSDARG00000103846	hspa5	0.997131	1	0.488627	0.488627
ENSDARG00000114425	med8	0.997163	1	0.488612	0.488612
ENSDARG00000042259	tgfbr1b	0.997171	1	0.488608	0.488608
ENSDARG00000070981	ash1l	0.997172	1	0.488608	0.488608
ENSDARG00000008278	rcor2	0.997177	1	0.488606	0.488606
ENSDARG00000097572	ENSDARG00000097572	0.997178	1	0.488605	0.488605
ENSDARG00000020301	os9	0.997287	1	0.488552	0.488552
ENSDARG00000042840	eml1	0.997379	1	0.488506	0.488506
ENSDARG00000040623	fosl2	0.997476	1	0.488456	0.488456
ENSDARG00000026875	tlcd3ba	0.997477	1	0.488456	0.488456
ENSDARG00000098671	prelid1a	0.9975	1	0.488444	0.488444
ENSDARG00000038153	lgals2b	0.997517	1	0.488435	0.488435
ENSDARG00000100990	nme3	0.997517	1	0.488434	0.488434
ENSDARG00000055357	leo1	0.997524	1	0.488431	0.488431
ENSDARG00000002593	slc45a2	0.997556	1	0.488414	0.488414
ENSDARG00000007863	tra2a	0.997595	1	0.488392	0.488392
ENSDARG00000059357	sarnp	0.997664	1	0.488354	0.488354
ENSDARG00000018508	zdhhc8b	0.997674	1	0.488348	0.488348
ENSDARG00000038980	txndc12	0.997685	1	0.488342	0.488342
ENSDARG00000058371	krt5	0.997687	1	0.488341	0.488341
ENSDARG00000002949	ppp6c	0.997725	1	0.488319	0.488319
ENSDARG00000103145	cdk2ap2	0.997766	1	0.488295	0.488295
ENSDARG00000002552	mapkapk2a	0.997812	1	0.488268	0.488268
ENSDARG00000103608	ENSDARG00000103608	0.997812	1	0.488268	0.488268
ENSDARG00000078572	stox2b	0.997813	1	0.488268	0.488268
ENSDARG00000054010	scaf1	0.997857	1	0.488241	0.488241
ENSDARG00000076584	patz1	0.997863	1	0.488237	0.488237
ENSDARG00000100456	ENSDARG00000100456	0.997892	1	0.488219	0.488219
ENSDARG00000036588	mhc1zba	0.998002	1	0.48815	0.48815
ENSDARG00000028542	si:ch211-114c12.2	0.998008	1	0.488146	0.488146
ENSDARG00000079977	nhsb	0.998012	1	0.488143	0.488143
ENSDARG00000069796	znf1124	0.998032	1	0.48813	0.48813
ENSDARG00000042969	znf1035	0.998053	1	0.488116	0.488116
ENSDARG00000068582	rnf44	0.998058	1	0.488112	0.488112
ENSDARG00000056623	ptenb	0.998118	1	0.488072	0.488072
ENSDARG00000057249	zmynd11	0.998124	1	0.488068	0.488068
ENSDARG00000024619	foxo6b	0.998151	1	0.488049	0.488049
ENSDARG00000017274	opn1sw2	0.998231	1	0.487992	0.487992
ENSDARG00000031316	six6b	0.998275	1	0.48796	0.48796
ENSDARG00000092659	ppp3r1a	0.998293	1	0.487947	0.487947
ENSDARG00000076689	gramd1a	0.998293	1	0.487946	0.487946
ENSDARG00000101733	fam168b	0.998312	1	0.487932	0.487932
ENSDARG00000004386	elapor2b	0.998332	1	0.487917	0.487917
ENSDARG00000073843	myo9ab	0.998343	1	0.487909	0.487909
ENSDARG00000044281	erbin	0.998359	1	0.487896	0.487896
ENSDARG00000102294	fbxo11a	0.99839	1	0.487872	0.487872
ENSDARG00000093019	ENSDARG00000093019	0.998417	1	0.48785	0.48785
ENSDARG00000092553	slc25a5	0.998442	1	0.487832	0.487832
ENSDARG00000062765	nsd3	0.998446	1	0.487827	0.487827
ENSDARG00000058729	akirin2	0.998448	1	0.487825	0.487825
ENSDARG00000013931	eif3m	0.998484	1	0.487795	0.487795
ENSDARG00000000018	nrf1	0.998501	1	0.487781	0.487781
ENSDARG00000016793	crybb1l2	0.998515	1	0.48777	0.48777
ENSDARG00000010816	slc7a14a	0.998525	1	0.487761	0.487761
ENSDARG00000025309	dpf3	0.998525	1	0.487761	0.487761
ENSDARG00000018914	hnrnpk	0.99853	1	0.487757	0.487757
ENSDARG00000018985	castor2	0.998562	1	0.487729	0.487729
ENSDARG00000074064	rem2	0.998609	1	0.487687	0.487687
ENSDARG00000024229	ubl7a	0.998625	1	0.487672	0.487672
ENSDARG00000052059	paqr9	0.998634	1	0.487664	0.487664
ENSDARG00000037196	arid5b	0.998642	1	0.487657	0.487657
ENSDARG00000022978	tmpob	0.998657	1	0.487643	0.487643
ENSDARG00000045401	mllt10	0.998662	1	0.487638	0.487638
ENSDARG00000068179	ENSDARG00000068179	0.998675	1	0.487626	0.487626
ENSDARG00000098644	si:ch211-126j24.1	0.998687	1	0.487615	0.487615
ENSDARG00000015065	c4	0.998689	1	0.487612	0.487612
ENSDARG00000061226	timp2a	0.998708	1	0.487594	0.487594
ENSDARG00000007737	zyg11	0.998709	1	0.487593	0.487593
ENSDARG00000042977	nfil3	0.99873	1	0.487573	0.487573
ENSDARG00000101020	khdrbs3	0.998736	1	0.487567	0.487567
ENSDARG00000033707	jade1	0.998749	1	0.487554	0.487554
ENSDARG00000018968	acvr1ba	0.99875	1	0.487553	0.487553
ENSDARG00000003963	traf4a	0.998771	1	0.487532	0.487532
ENSDARG00000032013	pafah1b1a	0.998778	1	0.487525	0.487525
ENSDARG00000074624	si:ch211-198a12.6	0.998787	1	0.487516	0.487516
ENSDARG00000101626	arf6a	0.998797	1	0.487506	0.487506
ENSDARG00000069066	nufip2	0.998805	1	0.487497	0.487497
ENSDARG00000099563	inpp5ka	0.998805	1	0.487497	0.487497
ENSDARG00000007081	pias4a	0.99881	1	0.487492	0.487492
ENSDARG00000015184	mpp3a	0.998817	1	0.487484	0.487484
ENSDARG00000100558	slbp	0.998845	1	0.487455	0.487455
ENSDARG00000056181	ncam1a	0.998858	1	0.487441	0.487441
ENSDARG00000060868	mbtd1	0.998859	1	0.48744	0.48744
ENSDARG00000076174	trim2b	0.998874	1	0.487423	0.487423
ENSDARG00000024669	oser1	0.998894	1	0.487402	0.487402
ENSDARG00000074328	apba1b	0.998908	1	0.487386	0.487386
ENSDARG00000061145	gfod2	0.998912	1	0.487382	0.487382
ENSDARG00000000568	ell	0.998924	1	0.487367	0.487367
ENSDARG00000019231	sptan1	0.99894	1	0.487349	0.487349
ENSDARG00000062933	cmip	0.998942	1	0.487346	0.487346
ENSDARG00000008306	rdh5	0.998947	1	0.487341	0.487341
ENSDARG00000038025	cbx7a	0.998957	1	0.48733	0.48733
ENSDARG00000099729	pcdh10a	0.998958	1	0.487328	0.487328
ENSDARG00000061368	klf13	0.998962	1	0.487324	0.487324
ENSDARG00000103845	zgc:55733	0.999008	1	0.487268	0.487268
ENSDARG00000012040	rnf19a	0.99904	1	0.487228	0.487228
ENSDARG00000035161	pkdcca	0.999047	1	0.487219	0.487219
ENSDARG00000007172	plxna3	0.999072	1	0.487187	0.487187
ENSDARG00000089767	rnf130	0.999088	1	0.487166	0.487166
ENSDARG00000076283	snrpd3l	0.999098	1	0.487152	0.487152
ENSDARG00000034497	fbxl14a	0.999105	1	0.487143	0.487143
ENSDARG00000077791	brsk2b	0.999119	1	0.487123	0.487123
ENSDARG00000007099	gjc4b	0.999143	1	0.48709	0.48709
ENSDARG00000031819	eif4ebp2	0.99915	1	0.487081	0.487081
ENSDARG00000040158	cdc42l	0.999161	1	0.487064	0.487064
ENSDARG00000053559	tspan3b	0.999175	1	0.487044	0.487044
ENSDARG00000017522	ctdp1	0.999189	1	0.487024	0.487024
ENSDARG00000018025	tbx2a	0.999197	1	0.487011	0.487011
ENSDARG00000088711	lgals1l1	0.999203	1	0.487003	0.487003
ENSDARG00000068989	gabra1	0.999214	1	0.486986	0.486986
ENSDARG00000102257	soul3	0.999231	1	0.48696	0.48696
ENSDARG00000058444	snx6	0.999237	1	0.486951	0.486951
ENSDARG00000104437	aip	0.999267	1	0.486903	0.486903
ENSDARG00000036832	cyt1l	0.999272	1	0.486895	0.486895
ENSDARG00000006257	vldlr	0.999291	1	0.486862	0.486862
ENSDARG00000099744	gap43	0.999297	1	0.486853	0.486853
ENSDARG00000012656	atf6	0.999314	1	0.486823	0.486823
ENSDARG00000014969	ankhb	0.999319	1	0.486816	0.486816
ENSDARG00000009754	zc3h11a	0.999337	1	0.486783	0.486783
ENSDARG00000077946	smarcc2	0.999339	1	0.486781	0.486781
ENSDARG00000041414	bmf2	0.999353	1	0.486754	0.486754
ENSDARG00000013379	ppp6r3	0.99936	1	0.486742	0.486742
ENSDARG00000101457	cdc42ep4a	0.999389	1	0.486687	0.486687
ENSDARG00000007786	tmx2b	0.999391	1	0.486683	0.486683
ENSDARG00000099447	pcdh1g18	0.999394	1	0.486677	0.486677
ENSDARG00000011564	sfpq	0.999397	1	0.486672	0.486672
ENSDARG00000012574	slkb	0.999409	1	0.486647	0.486647
ENSDARG00000037607	nol4lb	0.999427	1	0.486612	0.486612
ENSDARG00000016181	trim33	0.999428	1	0.486609	0.486609
ENSDARG00000007523	kmt2e	0.999442	1	0.48658	0.48658
ENSDARG00000057141	zgc:110045	0.999454	1	0.486556	0.486556
ENSDARG00000002217	scocb	0.999466	1	0.48653	0.48653
ENSDARG00000105114	crebrf	0.99947	1	0.486521	0.486521
ENSDARG00000012949	scml2	0.999484	1	0.486489	0.486489
ENSDARG00000040334	mat2aa	0.999499	1	0.486455	0.486455
ENSDARG00000088030	rpl35a	0.999505	1	0.486442	0.486442
ENSDARG00000042410	rab40b	0.999513	1	0.486422	0.486422
ENSDARG00000088091	pfn1	0.999523	1	0.486399	0.486399
ENSDARG00000018966	cyb5r1	0.999552	1	0.486327	0.486327
ENSDARG00000077291	rps2	0.999553	1	0.486324	0.486324
ENSDARG00000060626	dgkaa	0.999555	1	0.48632	0.48632
ENSDARG00000059244	arfip2a	0.99956	1	0.486306	0.486306
ENSDARG00000089124	hbae1.3	0.999565	1	0.486292	0.486292
ENSDARG00000005343	ccdc85al	0.999576	1	0.486263	0.486263
ENSDARG00000077101	zbtb10	0.999577	1	0.486262	0.486262
ENSDARG00000069135	ppp1r15a	0.999582	1	0.486248	0.486248
ENSDARG00000001829	zgc:112982	0.999582	1	0.486247	0.486247
ENSDARG00000009585	papola	0.999593	1	0.486217	0.486217
ENSDARG00000002840	si:dkey-28b4.8	0.999594	1	0.486213	0.486213
ENSDARG00000021669	sec61a1	0.999597	1	0.486204	0.486204
ENSDARG00000008660	coro1b	0.999598	1	0.486204	0.486204
ENSDARG00000079847	epn1b	0.999606	1	0.48618	0.48618
ENSDARG00000056740	tmeff1b	0.999608	1	0.486175	0.486175
ENSDARG00000091563	snw1	0.999617	1	0.486147	0.486147
ENSDARG00000041394	dnajb1b	0.999623	1	0.486128	0.486128
ENSDARG00000037373	ephb2a	0.999641	1	0.486075	0.486075
ENSDARG00000010246	prmt1	0.999642	1	0.48607	0.48607
ENSDARG00000100481	smg6	0.999644	1	0.486064	0.486064
ENSDARG00000003531	tcea1	0.999646	1	0.486058	0.486058
ENSDARG00000060393	fibcd1b	0.999649	1	0.486047	0.486047
ENSDARG00000109861	crygm2d19	0.999651	1	0.486043	0.486043
ENSDARG00000032155	ppm1aa	0.999654	1	0.486031	0.486031
ENSDARG00000099186	slc1a5	0.999657	1	0.486023	0.486023
ENSDARG00000070187	dyrk1b	0.999665	1	0.485997	0.485997
ENSDARG00000092493	si:dkeyp-44a8.2	0.999669	1	0.485983	0.485983
ENSDARG00000092115	eif4a1a	0.999669	1	0.485982	0.485982
ENSDARG00000079712	gal3st4	0.999673	1	0.485968	0.485968
ENSDARG00000001857	aff4	0.999675	1	0.485963	0.485963
ENSDARG00000056091	cttnbp2nlb	0.999679	1	0.485949	0.485949
ENSDARG00000029112	gem	0.999683	1	0.485932	0.485932
ENSDARG00000062055	rnf38	0.999697	1	0.485883	0.485883
ENSDARG00000070717	slc25a18	0.999698	1	0.485881	0.485881
ENSDARG00000009922	dmbx1a	0.999701	1	0.485868	0.485868
ENSDARG00000060767	smg7	0.999707	1	0.485846	0.485846
ENSDARG00000008380	brd7	0.999717	1	0.485807	0.485807
ENSDARG00000112435	LOC110437876	0.999717	1	0.485806	0.485806
ENSDARG00000053130	pcp4a	0.999723	1	0.485784	0.485784
ENSDARG00000051953	ythdc1	0.99973	1	0.485755	0.485755
ENSDARG00000019353	sparc	0.999733	1	0.485742	0.485742
ENSDARG00000086184	fbxo48	0.999734	1	0.485739	0.485739
ENSDARG00000071492	fbxo45	0.999739	1	0.485719	0.485719
ENSDARG00000099850	iqsec3a	0.99974	1	0.485715	0.485715
ENSDARG00000063538	kalrnb	0.999746	1	0.485688	0.485688
ENSDARG00000014825	si:dkeyp-69b9.6	0.999754	1	0.485654	0.485654
ENSDARG00000036965	rnf24	0.999754	1	0.48565	0.48565
ENSDARG00000079508	fam114a2	0.999755	1	0.485647	0.485647
ENSDARG00000015966	yaf2	0.999757	1	0.48564	0.48564
ENSDARG00000112132	ENSDARG00000112132	0.999769	1	0.485584	0.485584
ENSDARG00000022213	uck2b	0.999772	1	0.485567	0.485567
ENSDARG00000034326	ing3	0.999773	1	0.485565	0.485565
ENSDARG00000059804	retreg3	0.999778	1	0.485541	0.485541
ENSDARG00000074758	csde1	0.999782	1	0.485518	0.485518
ENSDARG00000077226	smarca4a	0.999789	1	0.485486	0.485486
ENSDARG00000040031	tardbpb	0.999793	1	0.485464	0.485464
ENSDARG00000005774	ddx3xb	0.999795	1	0.48545	0.48545
ENSDARG00000038121	LOC565819	0.999795	1	0.48545	0.48545
ENSDARG00000104387	slc4a5b	0.999796	1	0.485446	0.485446
ENSDARG00000036675	hnrnpa1b	0.999798	1	0.485434	0.485434
ENSDARG00000028067	bnip3lb	0.999799	1	0.485433	0.485433
ENSDARG00000044153	ppp1cb	0.999799	1	0.485433	0.485433
ENSDARG00000030236	tmem30aa	0.999811	1	0.485362	0.485362
ENSDARG00000025325	ccsapa	0.999816	1	0.485337	0.485337
ENSDARG00000059006	otud5a	0.999821	1	0.485308	0.485308
ENSDARG00000029248	fubp1	0.999822	1	0.485297	0.485297
ENSDARG00000076223	zgc:92744	0.999826	1	0.485276	0.485276
ENSDARG00000017230	fbxw11b	0.999826	1	0.485274	0.485274
ENSDARG00000054031	mxd4	0.999828	1	0.485265	0.485265
ENSDARG00000062420	nfia	0.999829	1	0.485257	0.485257
ENSDARG00000059809	caska	0.99983	1	0.48525	0.48525
ENSDARG00000099339	pacsin3	0.99983	1	0.485249	0.485249
ENSDARG00000006791	arntl1a	0.999831	1	0.485241	0.485241
ENSDARG00000098809	snap91a	0.999833	1	0.485232	0.485232
ENSDARG00000063101	man2a2	0.999837	1	0.485207	0.485207
ENSDARG00000053862	crygmx	0.999847	1	0.485135	0.485135
ENSDARG00000070098	lcorl	0.999848	1	0.485128	0.485128
ENSDARG00000027109	zfr	0.999851	1	0.48511	0.48511
ENSDARG00000011661	twf1b	0.999853	1	0.485096	0.485096
ENSDARG00000054814	ptp4a3b	0.999853	1	0.485093	0.485093
ENSDARG00000070432	ino80	0.99986	1	0.485046	0.485046
ENSDARG00000099238	rasd4	0.999862	1	0.485029	0.485029
ENSDARG00000110961	ENSDARG00000110961	0.999862	1	0.485024	0.485024
ENSDARG00000074453	zfx	0.999868	1	0.484984	0.484984
ENSDARG00000061048	ranbp9	0.999873	1	0.48494	0.48494
ENSDARG00000101216	meaf6	0.99988	1	0.48488	0.48488
ENSDARG00000036073	cebpg	0.999881	1	0.484869	0.484869
ENSDARG00000038695	elavl1a	0.999882	1	0.484862	0.484862
ENSDARG00000077353	rerea	0.999885	1	0.484837	0.484837
ENSDARG00000011597	atxn2l	0.999889	1	0.484794	0.484794
ENSDARG00000003017	ube2al	0.99989	1	0.484786	0.484786
ENSDARG00000095651	hmx1	0.999893	1	0.484763	0.484763
ENSDARG00000079939	jmjd1cb	0.999893	1	0.484757	0.484757
ENSDARG00000063682	fhod3a	0.999894	1	0.484745	0.484745
ENSDARG00000041665	mkrn1	0.9999	1	0.48469	0.48469
ENSDARG00000102372	cert1b	0.999901	1	0.484679	0.484679
ENSDARG00000071224	si:ch211-133n4.4	0.999902	1	0.48467	0.48467
ENSDARG00000092810	stap2a	0.99991	1	0.484578	0.484578
ENSDARG00000033437	rps6ka1	0.999911	1	0.484567	0.484567
ENSDARG00000008363	mcl1b	0.999913	1	0.484549	0.484549
ENSDARG00000020467	safb	0.999913	1	0.484547	0.484547
ENSDARG00000005104	limk2	0.999913	1	0.484544	0.484544
ENSDARG00000004452	tardbpa	0.999913	1	0.484541	0.484541
ENSDARG00000003641	tfg	0.999914	1	0.484534	0.484534
ENSDARG00000086288	scg3	0.999916	1	0.484514	0.484514
ENSDARG00000103697	arnt2	0.999918	1	0.484481	0.484481
ENSDARG00000021059	alas1	0.999918	1	0.48448	0.48448
ENSDARG00000023814	dyrk1ab	0.999919	1	0.484467	0.484467
ENSDARG00000053820	pcmtd2a	0.999921	1	0.48445	0.48445
ENSDARG00000032369	btbd6b	0.999921	1	0.484444	0.484444
ENSDARG00000024306	zbed4	0.999922	1	0.484438	0.484438
ENSDARG00000038826	jph1b	0.999923	1	0.484418	0.484418
ENSDARG00000078904	brd4	0.999924	1	0.484403	0.484403
ENSDARG00000005154	aspa	0.999925	1	0.484399	0.484399
ENSDARG00000060016	nsd1a	0.999926	1	0.484385	0.484385
ENSDARG00000104117	fzd4	0.999928	1	0.484351	0.484351
ENSDARG00000075349	si:ch73-138n13.1	0.999928	1	0.484348	0.484348
ENSDARG00000055158	prox1a	0.999932	1	0.484286	0.484286
ENSDARG00000029107	ube2d1a	0.999936	1	0.48423	0.48423
ENSDARG00000006207	gpx1b	0.999937	1	0.484223	0.484223
ENSDARG00000103840	lrrc8db	0.999938	1	0.484204	0.484204
ENSDARG00000000567	znf281a	0.999938	1	0.484196	0.484196
ENSDARG00000008867	rap1b	0.99994	1	0.484169	0.484169
ENSDARG00000074502	zmiz1a	0.999942	1	0.484126	0.484126
ENSDARG00000038789	tmem53	0.999942	1	0.484124	0.484124
ENSDARG00000091111	tifa	0.999943	1	0.484113	0.484113
ENSDARG00000014498	ythdf2	0.999943	1	0.484106	0.484106
ENSDARG00000088318	ubap2a	0.999945	1	0.484073	0.484073
ENSDARG00000041182	rpl4	0.999946	1	0.484064	0.484064
ENSDARG00000097855	ENSDARG00000097855	0.999946	1	0.484063	0.484063
ENSDARG00000040635	rnf11b	0.999946	1	0.484063	0.484063
ENSDARG00000035324	hnrnpl	0.999946	1	0.484053	0.484053
ENSDARG00000079751	megf8	0.999948	1	0.484024	0.484024
ENSDARG00000101710	arid1aa	0.999949	1	0.484005	0.484005
ENSDARG00000091771	lysmd2	0.99995	1	0.483986	0.483986
ENSDARG00000053301	insm1b	0.99995	1	0.483982	0.483982
ENSDARG00000061794	jam3b	0.999951	1	0.483972	0.483972
ENSDARG00000016200	trib3	0.999951	1	0.48397	0.48397
ENSDARG00000076404	mctp1a	0.999951	1	0.48397	0.48397
ENSDARG00000012820	nop56	0.999951	1	0.483965	0.483965
ENSDARG00000105409	LOC794549	0.999953	1	0.48392	0.48392
ENSDARG00000036698	znf865	0.999955	1	0.483884	0.483884
ENSDARG00000097819	znf576.2	0.999955	1	0.483882	0.483882
ENSDARG00000011594	smarcb1b	0.999956	1	0.483859	0.483859
ENSDARG00000062123	agap1	0.999962	1	0.483713	0.483713
ENSDARG00000060977	zgc:153018	0.999962	1	0.48371	0.48371
ENSDARG00000075045	cxcl18b	0.999963	1	0.483696	0.483696
ENSDARG00000057519	pcdh1g9	0.999963	1	0.483687	0.483687
ENSDARG00000015292	ube2g1a	0.999963	1	0.483683	0.483683
ENSDARG00000102634	parn	0.999964	1	0.483657	0.483657
ENSDARG00000069074	cry3a	0.999965	1	0.483623	0.483623
ENSDARG00000038978	dnajb4	0.999966	1	0.483597	0.483597
ENSDARG00000036424	pcdh20	0.999967	1	0.483574	0.483574
ENSDARG00000037503	thoc2	0.999967	1	0.483563	0.483563
ENSDARG00000076638	mex3a	0.999967	1	0.483561	0.483561
ENSDARG00000080009	bahcc1b	0.99997	1	0.483489	0.483489
ENSDARG00000055292	atg9b	0.99997	1	0.483478	0.483478
ENSDARG00000117145	notum1b	0.999972	1	0.483429	0.483429
ENSDARG00000015915	slc25a36b	0.999972	1	0.483426	0.483426
ENSDARG00000040177	rgs16	0.999972	1	0.483399	0.483399
ENSDARG00000057167	eif4g2b	0.999973	1	0.483395	0.483395
ENSDARG00000010481	bzw1a	0.999973	1	0.483383	0.483383
ENSDARG00000077473	mych	0.999973	1	0.483367	0.483367
ENSDARG00000018425	ddx61	0.999973	1	0.483361	0.483361
ENSDARG00000104436	tubb4bl	0.999974	1	0.483357	0.483357
ENSDARG00000102879	myt1b	0.999974	1	0.483357	0.483357
ENSDARG00000077018	socs7	0.999974	1	0.483349	0.483349
ENSDARG00000063250	spata2	0.999974	1	0.483344	0.483344
ENSDARG00000089271	ENSDARG00000089271	0.999974	1	0.483327	0.483327
ENSDARG00000006235	brms1la	0.999975	1	0.483295	0.483295
ENSDARG00000011088	si:ch211-288d18.1	0.999975	1	0.48329	0.48329
ENSDARG00000056783	raraa	0.999976	1	0.483278	0.483278
ENSDARG00000055903	luc7l	0.999976	1	0.48326	0.48326
ENSDARG00000031494	prrc2a	0.999978	1	0.483179	0.483179
ENSDARG00000014867	rpl8	0.999979	1	0.483145	0.483145
ENSDARG00000069774	flot2b	0.999979	1	0.483126	0.483126
ENSDARG00000101859	mnta	0.999979	1	0.483117	0.483117
ENSDARG00000074287	sptlc2b	0.99998	1	0.483082	0.483082
ENSDARG00000008407	tspan7b	0.999982	1	0.482991	0.482991
ENSDARG00000074688	fbrs	0.999983	1	0.482955	0.482955
ENSDARG00000033444	map4k6	0.999983	1	0.482927	0.482927
ENSDARG00000059109	si:dkeyp-113d7.1	0.999983	1	0.482915	0.482915
ENSDARG00000101849	adipor2	0.999983	1	0.482909	0.482909
ENSDARG00000058148	dnajc7	0.999984	1	0.482903	0.482903
ENSDARG00000005916	srpk3	0.999984	1	0.48288	0.48288
ENSDARG00000098350	mxd3	0.999985	1	0.482844	0.482844
ENSDARG00000002609	rnf145a	0.999985	1	0.482817	0.482817
ENSDARG00000098057	dscaml1	0.999985	1	0.48281	0.48281
ENSDARG00000074303	phf12a	0.999985	1	0.482796	0.482796
ENSDARG00000018921	lratd1	0.999986	1	0.482783	0.482783
ENSDARG00000099931	pcdh1g26	0.999986	1	0.482774	0.482774
ENSDARG00000058105	rpl36a	0.999986	1	0.482742	0.482742
ENSDARG00000030716	ing4	0.999986	1	0.482731	0.482731
ENSDARG00000006859	nkain1	0.999987	1	0.482667	0.482667
ENSDARG00000005453	foxp2	0.999987	1	0.482664	0.482664
ENSDARG00000075041	fmnl2b	0.999988	1	0.482598	0.482598
ENSDARG00000044328	ankrd46a	0.999988	1	0.482589	0.482589
ENSDARG00000103851	tnrc6c2	0.999989	1	0.482557	0.482557
ENSDARG00000071566	ppp1cab	0.999989	1	0.482497	0.482497
ENSDARG00000023472	ctnnb2	0.99999	1	0.482475	0.482475
ENSDARG00000004049	marcksa	0.99999	1	0.482471	0.482471
ENSDARG00000059768	gpatch8	0.99999	1	0.482459	0.482459
ENSDARG00000034893	rarab	0.99999	1	0.482458	0.482458
ENSDARG00000008049	si:dkey-42i9.4	0.99999	1	0.482444	0.482444
ENSDARG00000099203	atp1b2a	0.99999	1	0.482421	0.482421
ENSDARG00000063292	ssuh2rs1	0.999991	1	0.482374	0.482374
ENSDARG00000077906	rnf165a	0.999991	1	0.482366	0.482366
ENSDARG00000078430	tiam1a	0.999991	1	0.482326	0.482326
ENSDARG00000059473	kank4	0.999991	1	0.482313	0.482313
ENSDARG00000061304	ppp1r9a	0.999991	1	0.482298	0.482298
ENSDARG00000004306	klhl18	0.999992	1	0.482255	0.482255
ENSDARG00000014591	ilf2	0.999992	1	0.482251	0.482251
ENSDARG00000079253	plch1	0.999992	1	0.482238	0.482238
ENSDARG00000056929	kdm6bb	0.999992	1	0.482222	0.482222
ENSDARG00000006487	anp32a	0.999992	1	0.482217	0.482217
ENSDARG00000004115	mgat4b	0.999992	1	0.482203	0.482203
ENSDARG00000078133	kdm2ab	0.999992	1	0.482186	0.482186
ENSDARG00000004297	irf2bpl	0.999993	1	0.482136	0.482136
ENSDARG00000068562	rbm33a	0.999993	1	0.482075	0.482075
ENSDARG00000070472	arf5	0.999993	1	0.482063	0.482063
ENSDARG00000006124	kdm5c	0.999994	1	0.482038	0.482038
ENSDARG00000058451	rpl6	0.999994	1	0.481998	0.481998
ENSDARG00000036505	syt4	0.999994	1	0.481992	0.481992
ENSDARG00000002255	epb41l3a	0.999994	1	0.481951	0.481951
ENSDARG00000099844	gnaz	0.999994	1	0.48195	0.48195
ENSDARG00000020482	nono	0.999994	1	0.481934	0.481934
ENSDARG00000098845	lrp12	0.999994	1	0.481925	0.481925
ENSDARG00000069595	si:ch211-214c7.4	0.999995	1	0.481865	0.481865
ENSDARG00000045842	zgc:113263	0.999995	1	0.481855	0.481855
ENSDARG00000056840	otud5b	0.999995	1	0.481842	0.481842
ENSDARG00000101865	pcdh1g30	0.999995	1	0.481809	0.481809
ENSDARG00000022904	skilb	0.999995	1	0.481791	0.481791
ENSDARG00000069378	pard6a	0.999995	1	0.481782	0.481782
ENSDARG00000037100	ankrd10a	0.999995	1	0.481781	0.481781
ENSDARG00000020328	plekha6	0.999995	1	0.481763	0.481763
ENSDARG00000088238	kansl1b	0.999996	1	0.481663	0.481663
ENSDARG00000003803	ENSDARG00000003803	0.999996	1	0.48166	0.48166
ENSDARG00000010385	sept4a	0.999996	1	0.481644	0.481644
ENSDARG00000045150	csnk1e	0.999996	1	0.481636	0.481636
ENSDARG00000003109	rcan1a	0.999996	1	0.48162	0.48162
ENSDARG00000003655	tmem59l	0.999996	1	0.481613	0.481613
ENSDARG00000023627	ggps1	0.999996	1	0.48159	0.48159
ENSDARG00000027734	srsf5b	0.999996	1	0.481587	0.481587
ENSDARG00000062968	sbf1	0.999996	1	0.481539	0.481539
ENSDARG00000009499	syne1a	0.999996	1	0.481529	0.481529
ENSDARG00000012627	cdc34b	0.999996	1	0.481517	0.481517
ENSDARG00000039117	tefa	0.999996	1	0.481516	0.481516
ENSDARG00000004074	bach2b	0.999997	1	0.481498	0.481498
ENSDARG00000056690	mtmr1a	0.999997	1	0.481486	0.481486
ENSDARG00000031683	fosab	0.999997	1	0.481469	0.481469
ENSDARG00000036489	maf1b	0.999997	1	0.481463	0.481463
ENSDARG00000020645	slc7a3a	0.999997	1	0.481431	0.481431
ENSDARG00000063032	dok6	0.999997	1	0.481418	0.481418
ENSDARG00000101074	glud1b	0.999997	1	0.481408	0.481408
ENSDARG00000075593	trim71	0.999997	1	0.481286	0.481286
ENSDARG00000061020	ccdc186	0.999997	1	0.481286	0.481286
ENSDARG00000010773	pnpla6	0.999997	1	0.481286	0.481286
ENSDARG00000053685	gtf2a2	0.999997	1	0.481263	0.481263
ENSDARG00000006301	raph1a	0.999997	1	0.481263	0.481263
ENSDARG00000028086	zbtb2b	0.999997	1	0.481243	0.481243
ENSDARG00000012513	sdcbp2	0.999997	1	0.481235	0.481235
ENSDARG00000027187	kat8	0.999998	1	0.481182	0.481182
ENSDARG00000069282	bbc3	0.999998	1	0.481176	0.481176
ENSDARG00000042642	wtap	0.999998	1	0.481121	0.481121
ENSDARG00000005536	ubr7	0.999998	1	0.481111	0.481111
ENSDARG00000103588	prrt2	0.999998	1	0.481107	0.481107
ENSDARG00000009480	pdcl	0.999998	1	0.481065	0.481065
ENSDARG00000054858	tp53bp2b	0.999998	1	0.480947	0.480947
ENSDARG00000034685	tmem198b	0.999998	1	0.480854	0.480854
ENSDARG00000013708	usp9	0.999999	1	0.480762	0.480762
ENSDARG00000079029	dhx32b	0.999999	1	0.480753	0.480753
ENSDARG00000057940	dido1	0.999999	1	0.480659	0.480659
ENSDARG00000013968	psap	0.999999	1	0.480632	0.480632
ENSDARG00000100670	pcdh1g31	0.999999	1	0.480627	0.480627
ENSDARG00000015057	ube2d4	0.999999	1	0.480616	0.480616
ENSDARG00000044062	ctbp2a	0.999999	1	0.480547	0.480547
ENSDARG00000052150	pbx4	0.999999	1	0.48052	0.48052
ENSDARG00000094709	arl8	0.999999	1	0.480509	0.480509
ENSDARG00000098834	sox4b	0.999999	1	0.480499	0.480499
ENSDARG00000005476	nav3	0.999999	1	0.480482	0.480482
ENSDARG00000057234	chtopa	0.999999	1	0.480478	0.480478
ENSDARG00000100129	brd3b	0.999999	1	0.480425	0.480425
ENSDARG00000011163	sema3fa	0.999999	1	0.480397	0.480397
ENSDARG00000104409	tnk2b	0.999999	1	0.480372	0.480372
ENSDARG00000017798	bcor	0.999999	1	0.480355	0.480355
ENSDARG00000095170	lrrfip1b	0.999999	1	0.480349	0.480349
ENSDARG00000104907	ing2	0.999999	1	0.480337	0.480337
ENSDARG00000102730	mapk10	0.999999	1	0.480327	0.480327
ENSDARG00000077256	nat8l	0.999999	1	0.480321	0.480321
ENSDARG00000086658	crygm2d21	0.999999	1	0.480308	0.480308
ENSDARG00000041689	usf1	0.999999	1	0.480307	0.480307
ENSDARG00000056797	ppp2r2ca	0.999999	1	0.480283	0.480283
ENSDARG00000055124	ccnl1a	0.999999	1	0.480237	0.480237
ENSDARG00000007320	rpl7	0.999999	1	0.480236	0.480236
ENSDARG00000003681	eif5	0.999999	1	0.480235	0.480235
ENSDARG00000044769	kctd13	0.999999	1	0.480157	0.480157
ENSDARG00000103155	ext1a	0.999999	1	0.480142	0.480142
ENSDARG00000000631	ptpn4a	0.999999	1	0.48014	0.48014
ENSDARG00000103606	ndst1b	0.999999	1	0.480099	0.480099
ENSDARG00000043608	eif4ebp1	0.999999	1	0.480092	0.480092
ENSDARG00000041078	chka	0.999999	1	0.480033	0.480033
ENSDARG00000077870	taf9	0.999999	1	0.479942	0.479942
ENSDARG00000099745	baz1a	0.999999	1	0.479887	0.479887
ENSDARG00000071235	si:ch211-117c9.5	0.999999	1	0.479878	0.479878
ENSDARG00000090654	gak	1	1	0.479844	0.479844
ENSDARG00000012892	ammecr1	1	1	0.479842	0.479842
ENSDARG00000074686	oga	1	1	0.479842	0.479842
ENSDARG00000020292	tafa3b	1	1	0.479834	0.479834
ENSDARG00000034670	ube2e2	1	1	0.479777	0.479777
ENSDARG00000045513	taf3	1	1	0.479728	0.479728
ENSDARG00000009106	serinc1	1	1	0.479727	0.479727
ENSDARG00000027322	lin7c	1	1	0.479667	0.479667
ENSDARG00000053990	hmgb2b	1	1	0.479572	0.479572
ENSDARG00000000161	itsn2a	1	1	0.479565	0.479565
ENSDARG00000042742	stx6	1	1	0.479532	0.479532
ENSDARG00000077582	ENSDARG00000077582	1	1	0.479481	0.479481
ENSDARG00000040039	pttg1ipb	1	1	0.479455	0.479455
ENSDARG00000037783	proza	1	1	0.479449	0.479449
ENSDARG00000094646	dyrk2	1	1	0.479442	0.479442
ENSDARG00000063264	pcdh9	1	1	0.479426	0.479426
ENSDARG00000018693	cdh2	1	1	0.479423	0.479423
ENSDARG00000105154	creg1	1	1	0.479421	0.479421
ENSDARG00000037838	unkl	1	1	0.479355	0.479355
ENSDARG00000054818	rpl32	1	1	0.479326	0.479326
ENSDARG00000040874	add3a	1	1	0.479254	0.479254
ENSDARG00000043553	ches1	1	1	0.479245	0.479245
ENSDARG00000099439	serp1	1	1	0.479195	0.479195
ENSDARG00000013655	tpd52l2b	1	1	0.479152	0.479152
ENSDARG00000037965	srrm2	1	1	0.479139	0.479139
ENSDARG00000027744	gadd45ba	1	1	0.479105	0.479105
ENSDARG00000020876	pdk2a	1	1	0.47907	0.47907
ENSDARG00000045147	tmem184ba	1	1	0.479002	0.479002
ENSDARG00000016763	znf292a	1	1	0.478986	0.478986
ENSDARG00000016345	ncoa5	1	1	0.478963	0.478963
ENSDARG00000055383	zgc:66160	1	1	0.478944	0.478944
ENSDARG00000006672	fam49a	1	1	0.478904	0.478904
ENSDARG00000100553	lsm14ab	1	1	0.478872	0.478872
ENSDARG00000038615	pip4p1a	1	1	0.478863	0.478863
ENSDARG00000099380	rpl13	1	1	0.478853	0.478853
ENSDARG00000079688	ENSDARG00000079688	1	1	0.478848	0.478848
ENSDARG00000057729	ephb6	1	1	0.478845	0.478845
ENSDARG00000059360	srsf3b	1	1	0.478817	0.478817
ENSDARG00000015862	rpl5b	1	1	0.478816	0.478816
ENSDARG00000101297	tmem266	1	1	0.478803	0.478803
ENSDARG00000004836	dnajc5ab	1	1	0.478672	0.478672
ENSDARG00000092467	ENSDARG00000092467	1	1	0.478629	0.478629
ENSDARG00000030155	ssbp3b	1	1	0.478601	0.478601
ENSDARG00000055996	rps8a	1	1	0.478566	0.478566
ENSDARG00000000241	slc40a1	1	1	0.478543	0.478543
ENSDARG00000060481	atl1	1	1	0.478507	0.478507
ENSDARG00000099675	kdm4b	1	1	0.478506	0.478506
ENSDARG00000061603	sorbs2b	1	1	0.478419	0.478419
ENSDARG00000060948	dync1i1	1	1	0.478382	0.478382
ENSDARG00000078441	ppip5k2	1	1	0.478319	0.478319
ENSDARG00000019000	smc3	1	1	0.478262	0.478262
ENSDARG00000099195	ier2a	1	1	0.478227	0.478227
ENSDARG00000068708	ifrd1	1	1	0.478224	0.478224
ENSDARG00000086881	ier2b	1	1	0.478217	0.478217
ENSDARG00000055759	efhd2	1	1	0.478184	0.478184
ENSDARG00000009594	nr1d2b	1	1	0.478161	0.478161
ENSDARG00000100499	cpeb4b	1	1	0.478117	0.478117
ENSDARG00000046107	caskin1	1	1	0.478104	0.478104
ENSDARG00000062277	ppp2r2cb	1	1	0.478095	0.478095
ENSDARG00000002682	tbcela	1	1	0.478093	0.478093
ENSDARG00000070126	ENSDARG00000070126	1	1	0.47808	0.47808
ENSDARG00000057007	ctbp1	1	1	0.478066	0.478066
ENSDARG00000030871	siah1	1	1	0.478028	0.478028
ENSDARG00000056151	tyrp1b	1	1	0.478014	0.478014
ENSDARG00000015653	tnip1	1	1	0.477945	0.477945
ENSDARG00000022509	cox4i2	1	1	0.477927	0.477927
ENSDARG00000089787	crebzf	1	1	0.477909	0.477909
ENSDARG00000087897	macroh2a2	1	1	0.477891	0.477891
ENSDARG00000014137	picalmb	1	1	0.47788	0.47788
ENSDARG00000079780	hnrnpul1l	1	1	0.477876	0.477876
ENSDARG00000087402	tpm1	1	1	0.477813	0.477813
ENSDARG00000044083	peli1b	1	1	0.477802	0.477802
ENSDARG00000089066	nhsl2	1	1	0.477767	0.477767
ENSDARG00000035692	rps3a	1	1	0.477749	0.477749
ENSDARG00000068732	spry4	1	1	0.477737	0.477737
ENSDARG00000018559	kdm7ab	1	1	0.477661	0.477661
ENSDARG00000014690	rps4x	1	1	0.477638	0.477638
ENSDARG00000008494	myl6	1	1	0.477593	0.477593
ENSDARG00000044511	etv5b	1	1	0.477579	0.477579
ENSDARG00000042904	foxo3b	1	1	0.477572	0.477572
ENSDARG00000055129	pim3	1	1	0.477569	0.477569
ENSDARG00000026839	med21	1	1	0.477553	0.477553
ENSDARG00000011188	acvr2aa	1	1	0.477543	0.477543
ENSDARG00000052746	grinab	1	1	0.477536	0.477536
ENSDARG00000098588	gchfr	1	1	0.477502	0.477502
ENSDARG00000007996	pou2f1b	1	1	0.477473	0.477473
ENSDARG00000045568	bcat1	1	1	0.477453	0.477453
ENSDARG00000104687	slc16a9b	1	1	0.477364	0.477364
ENSDARG00000061120	slc43a2b	1	1	0.477334	0.477334
ENSDARG00000029075	pfkfb4b	1	1	0.4773	0.4773
ENSDARG00000078355	zc3h4	1	1	0.477268	0.477268
ENSDARG00000078527	lingo4b	1	1	0.477235	0.477235
ENSDARG00000005800	ampd3a	1	1	0.477175	0.477175
ENSDARG00000076962	gdpd5b	1	1	0.477162	0.477162
ENSDARG00000000796	nr4a1	1	1	0.477148	0.477148
ENSDARG00000098832	fam168a	1	1	0.47711	0.47711
ENSDARG00000056427	auts2a	1	1	0.476965	0.476965
ENSDARG00000074761	bicdl1	1	1	0.476817	0.476817
ENSDARG00000036080	cd81a	1	1	0.476816	0.476816
ENSDARG00000010680	gngt2a	1	1	0.476781	0.476781
ENSDARG00000022891	zgc:175214	1	1	0.476742	0.476742
ENSDARG00000002745	tdh	1	1	0.476727	0.476727
ENSDARG00000045487	rps16	1	1	0.476723	0.476723
ENSDARG00000026369	dbi	1	1	0.476647	0.476647
ENSDARG00000100452	nop53	1	1	0.476628	0.476628
ENSDARG00000053864	mideasb	1	1	0.476608	0.476608
ENSDARG00000090872	si:dkey-276j7.1	1	1	0.476552	0.476552
ENSDARG00000092610	lamp1b	1	1	0.4765	0.4765
ENSDARG00000077038	pbrm1l	1	1	0.476489	0.476489
ENSDARG00000017741	g3bp1	1	1	0.476443	0.476443
ENSDARG00000074667	akt1s1	1	1	0.476383	0.476383
ENSDARG00000043453	rps5	1	1	0.476368	0.476368
ENSDARG00000056877	vamp2	1	1	0.476334	0.476334
ENSDARG00000041299	msi1a	1	1	0.476262	0.476262
ENSDARG00000077053	ppfia3	1	1	0.476261	0.476261
ENSDARG00000041435	uba52	1	1	0.476169	0.476169
ENSDARG00000059680	fscn1a	1	1	0.475916	0.475916
ENSDARG00000010381	rnf2	1	1	0.475832	0.475832
ENSDARG00000090086	rab11bb	1	1	0.47583	0.47583
ENSDARG00000099635	akap8l	1	1	0.475698	0.475698
ENSDARG00000034195	top2b	1	1	0.475618	0.475618
ENSDARG00000036375	cyfip2	1	1	0.475576	0.475576
ENSDARG00000099156	katnal1	1	1	0.475549	0.475549
ENSDARG00000010516	rpl21	1	1	0.475522	0.475522
ENSDARG00000011405	rps9	1	1	0.475473	0.475473
ENSDARG00000019383	cdc42bpb	1	1	0.475431	0.475431
ENSDARG00000079347	zgc:194659	1	1	0.475263	0.475263
ENSDARG00000061774	mbd3a	1	1	0.475218	0.475218
ENSDARG00000005551	hnrnph1l	1	1	0.475211	0.475211
ENSDARG00000097160	cracdla	1	1	0.475142	0.475142
ENSDARG00000010745	dnaja2b	1	1	0.475134	0.475134
ENSDARG00000015887	b2ml	1	1	0.475099	0.475099
ENSDARG00000006395	rbm25b	1	1	0.475076	0.475076
ENSDARG00000041619	rack1	1	1	0.475071	0.475071
ENSDARG00000036700	si:ch211-114n24.6	1	1	0.474863	0.474863
ENSDARG00000005842	cd9a	1	1	0.474826	0.474826
ENSDARG00000039347	rps24	1	1	0.474804	0.474804
ENSDARG00000006266	stat1a	1	1	0.474716	0.474716
ENSDARG00000076928	tet2	1	1	0.474683	0.474683
ENSDARG00000068640	rsf1b.1	1	1	0.474655	0.474655
ENSDARG00000007960	hnrnpaba	1	1	0.474616	0.474616
ENSDARG00000104011	rps17	1	1	0.474564	0.474564
ENSDARG00000036816	LOC100537384	1	1	0.474527	0.474527
ENSDARG00000025847	sox12	1	1	0.474504	0.474504
ENSDARG00000054777	rimoc1	1	1	0.474419	0.474419
ENSDARG00000045660	hic1l	1	1	0.474373	0.474373
ENSDARG00000004757	ybx1	1	1	0.474359	0.474359
ENSDARG00000007678	ttyh3b	1	1	0.474248	0.474248
ENSDARG00000035771	mepceb	1	1	0.474218	0.474218
ENSDARG00000018145	mid1ip1l	1	1	0.474195	0.474195
ENSDARG00000045074	arl4d	1	1	0.474148	0.474148
ENSDARG00000026829	cotl1	1	1	0.47412	0.47412
ENSDARG00000019420	etnk1	1	1	0.474104	0.474104
ENSDARG00000038068	ddx5	1	1	0.474019	0.474019
ENSDARG00000040430	ENSDARG00000040430	1	1	0.473861	0.473861
ENSDARG00000060113	znf395a	1	1	0.473858	0.473858
ENSDARG00000100562	sdc3	1	1	0.473823	0.473823
ENSDARG00000006008	dct	1	1	0.473799	0.473799
ENSDARG00000034007	prom1b	1	1	0.473758	0.473758
ENSDARG00000009273	ppm1da	1	1	0.473732	0.473732
ENSDARG00000070545	top1a	1	1	0.473636	0.473636
ENSDARG00000003779	ctnnd2b	1	1	0.47363	0.47363
ENSDARG00000100003	glulb	1	1	0.473619	0.473619
ENSDARG00000077297	nbr1a	1	1	0.473604	0.473604
ENSDARG00000007708	nsa2	1	1	0.473556	0.473556
ENSDARG00000007275	si:ch211-251b21.1	1	1	0.473488	0.473488
ENSDARG00000070437	rpl22	1	1	0.473438	0.473438
ENSDARG00000103980	ets2	1	1	0.473399	0.473399
ENSDARG00000029500	rpl34	1	1	0.47329	0.47329
ENSDARG00000023058	foxo3a	1	1	0.473286	0.473286
ENSDARG00000008153	serinc5	1	1	0.473202	0.473202
ENSDARG00000056695	phc2a	1	1	0.47318	0.47318
ENSDARG00000062897	tnksb	1	1	0.473135	0.473135
ENSDARG00000011370	fyna	1	1	0.473079	0.473079
ENSDARG00000045143	hbbe2	1	1	0.47306	0.47306
ENSDARG00000070425	dll4	1	1	0.473034	0.473034
ENSDARG00000058369	mex3b	1	1	0.472944	0.472944
ENSDARG00000076895	flrt3	1	1	0.47284	0.47284
ENSDARG00000089326	arhgap20	1	1	0.47273	0.47273
ENSDARG00000071001	nuggc.1	1	1	0.472618	0.472618
ENSDARG00000054578	arl6ip1	1	1	0.472605	0.472605
ENSDARG00000018637	sec61g	1	1	0.472585	0.472585
ENSDARG00000024954	tmed4	1	1	0.472573	0.472573
ENSDARG00000043873	arid4a	1	1	0.47238	0.47238
ENSDARG00000037968	fus	1	1	0.472292	0.472292
ENSDARG00000021864	rplp1	1	1	0.472264	0.472264
ENSDARG00000037145	slc8a4b	1	1	0.472261	0.472261
ENSDARG00000004714	tcf12	1	1	0.472127	0.472127
ENSDARG00000011201	rplp2l	1	1	0.472065	0.472065
ENSDARG00000073883	clstn3	1	1	0.472026	0.472026
ENSDARG00000002748	sema6d	1	1	0.471955	0.471955
ENSDARG00000052728	sltm	1	1	0.471951	0.471951
ENSDARG00000025073	rpl18a	1	1	0.471938	0.471938
ENSDARG00000098475	arr3b	1	1	0.471923	0.471923
ENSDARG00000063411	lrrc73	1	1	0.471914	0.471914
ENSDARG00000046010	LOC100536129	1	1	0.471897	0.471897
ENSDARG00000040237	mef2d	1	1	0.471888	0.471888
ENSDARG00000042322	si:dkey-177p2.6	1	1	0.471838	0.471838
ENSDARG00000093313	ubb	1	1	0.471743	0.471743
ENSDARG00000037559	uba1	1	1	0.471651	0.471651
ENSDARG00000025147	cd63	1	1	0.471637	0.471637
ENSDARG00000020625	jak1	1	1	0.471571	0.471571
ENSDARG00000095007	LOC108179061	1	1	0.471499	0.471499
ENSDARG00000086917	crygm2d2	1	1	0.471439	0.471439
ENSDARG00000055945	asph	1	1	0.471419	0.471419
ENSDARG00000054804	anp32e	1	1	0.471322	0.471322
ENSDARG00000005645	robo3	1	1	0.471218	0.471218
ENSDARG00000078536	si:ch211-158d24.2	1	1	0.471187	0.471187
ENSDARG00000102572	si:ch211-260e23.9	1	1	0.471132	0.471132
ENSDARG00000001807	tnfrsf21	1	1	0.471114	0.471114
ENSDARG00000061490	u2surp	1	1	0.471082	0.471082
ENSDARG00000007808	zdhhc16a	1	1	0.470978	0.470978
ENSDARG00000005791	rpl28	1	1	0.470967	0.470967
ENSDARG00000025789	chd4b	1	1	0.470938	0.470938
ENSDARG00000061478	igf2bp1	1	1	0.470908	0.470908
ENSDARG00000036298	rps13	1	1	0.470907	0.470907
ENSDARG00000102202	phospho2	1	1	0.470897	0.470897
ENSDARG00000042319	cdca4	1	1	0.470863	0.470863
ENSDARG00000088330	hbae1.2	1	1	0.470771	0.470771
ENSDARG00000034616	mlf2	1	1	0.470732	0.470732
ENSDARG00000028066	diras1a	1	1	0.470712	0.470712
ENSDARG00000069708	cdc34a	1	1	0.470692	0.470692
ENSDARG00000020298	btg2	1	1	0.470644	0.470644
ENSDARG00000045611	nfybb	1	1	0.470464	0.470464
ENSDARG00000067850	jund	1	1	0.47042	0.47042
ENSDARG00000074548	zbtb17	1	1	0.470367	0.470367
ENSDARG00000060729	trim8b	1	1	0.470216	0.470216
ENSDARG00000092693	tpt1	1	1	0.470188	0.470188
ENSDARG00000054723	si:ch211-242b18.1	1	1	0.470065	0.470065
ENSDARG00000036344	calb2b	1	1	0.470021	0.470021
ENSDARG00000030411	crygn2	1	1	0.46996	0.46996
ENSDARG00000044056	ahi1	1	1	0.469945	0.469945
ENSDARG00000074866	ptpn5	1	1	0.469781	0.469781
ENSDARG00000041925	cryba2b	1	1	0.469766	0.469766
ENSDARG00000071685	LOC556735	1	1	0.469688	0.469688
ENSDARG00000037291	dpf2l	1	1	0.46967	0.46967
ENSDARG00000075295	tulp1a	1	1	0.469661	0.469661
ENSDARG00000087324	crygm2d1	1	1	0.469654	0.469654
ENSDARG00000075014	sqstm1	1	1	0.469646	0.469646
ENSDARG00000006399	ywhae1	1	1	0.46954	0.46954
