## Supplementary material for "tet2 and tet3 regulate cell fate specification and differentiation events during retinal development": Supp Table 4: S4_Table_120_degs_sibCTL_vs_DMUT_all_cts.xlsx (part 2 of 3)

### Sheet: 120_BC_ON_ctrl (continued)
Ensembl	Symbol	p.value	FDR	summary.AUC	AUC.genotype
ENSDARG00000075158	igdcc3	1	1	0.469502	0.469502
ENSDARG00000102972	ENSDARG00000102972	1	1	0.469444	0.469444
ENSDARG00000042115	tmem198a	1	1	0.469397	0.469397
ENSDARG00000035676	ptp4a2b	1	1	0.469377	0.469377
ENSDARG00000055080	rbm4.2	1	1	0.469355	0.469355
ENSDARG00000009212	ppiaa	1	1	0.469344	0.469344
ENSDARG00000060115	lrrn1	1	1	0.469331	0.469331
ENSDARG00000075849	prr12b	1	1	0.469323	0.469323
ENSDARG00000045367	tuba1b	1	1	0.469247	0.469247
ENSDARG00000060687	chd2	1	1	0.469221	0.469221
ENSDARG00000004692	nabp1a	1	1	0.469194	0.469194
ENSDARG00000051798	brd1b	1	1	0.469146	0.469146
ENSDARG00000104279	appa	1	1	0.468994	0.468994
ENSDARG00000006527	brd3a	1	1	0.468916	0.468916
ENSDARG00000015164	mknk2b	1	1	0.468875	0.468875
ENSDARG00000103433	rpl14	1	1	0.468828	0.468828
ENSDARG00000016783	srsf6b	1	1	0.468633	0.468633
ENSDARG00000054355	dcaf7	1	1	0.468539	0.468539
ENSDARG00000061057	cyhr1	1	1	0.468406	0.468406
ENSDARG00000074245	spen	1	1	0.468402	0.468402
ENSDARG00000053459	rybpb	1	1	0.468236	0.468236
ENSDARG00000074599	frmd4ba	1	1	0.468143	0.468143
ENSDARG00000071018	ptena	1	1	0.468085	0.468085
ENSDARG00000043484	ube2d2	1	1	0.46804	0.46804
ENSDARG00000045801	fbxl14b	1	1	0.468008	0.468008
ENSDARG00000010160	rps15a	1	1	0.46796	0.46796
ENSDARG00000087749	ccser2a	1	1	0.467802	0.467802
ENSDARG00000033012	pcnt	1	1	0.46779	0.46779
ENSDARG00000014790	g3bp2a	1	1	0.467516	0.467516
ENSDARG00000102824	pcdh10b	1	1	0.467503	0.467503
ENSDARG00000005941	yes1	1	1	0.467282	0.467282
ENSDARG00000007818	palm1b	1	1	0.467252	0.467252
ENSDARG00000033609	map1lc3a	1	1	0.467239	0.467239
ENSDARG00000060054	epc1b	1	1	0.467229	0.467229
ENSDARG00000037618	ddit4	1	1	0.467113	0.467113
ENSDARG00000017780	rorcb	1	1	0.467061	0.467061
ENSDARG00000068434	h3f3b.1	1	1	0.466866	0.466866
ENSDARG00000032929	cryba1l1	1	1	0.466822	0.466822
ENSDARG00000105009	ddah2	1	1	0.466773	0.466773
ENSDARG00000057556	rpl17	1	1	0.466739	0.466739
ENSDARG00000093374	ENSDARG00000093374	1	1	0.466726	0.466726
ENSDARG00000096756	si:ch211-196c10.13	1	1	0.466659	0.466659
ENSDARG00000078118	sinhcafl	1	1	0.466547	0.466547
ENSDARG00000102802	brdt	1	1	0.466527	0.466527
ENSDARG00000091317	hunk	1	1	0.466459	0.466459
ENSDARG00000055475	rps27.2	1	1	0.466428	0.466428
ENSDARG00000053586	creb1a	1	1	0.466398	0.466398
ENSDARG00000068214	ccni	1	1	0.466304	0.466304
ENSDARG00000029072	klf6a	1	1	0.46622	0.46622
ENSDARG00000003098	kdm5bb	1	1	0.466216	0.466216
ENSDARG00000021483	cdc14b	1	1	0.466213	0.466213
ENSDARG00000015427	hdac1	1	1	0.466048	0.466048
ENSDARG00000060679	kdm1a	1	1	0.466005	0.466005
ENSDARG00000037997	tubb5	1	1	0.465927	0.465927
ENSDARG00000005186	sp4	1	1	0.465859	0.465859
ENSDARG00000006983	celf3b	1	1	0.465849	0.465849
ENSDARG00000041022	pdcd4b	1	1	0.465808	0.465808
ENSDARG00000028119	sumo3a	1	1	0.465791	0.465791
ENSDARG00000103505	fbxl3a	1	1	0.465779	0.465779
ENSDARG00000075706	myripa	1	1	0.465666	0.465666
ENSDARG00000008188	sf1	1	1	0.46533	0.46533
ENSDARG00000087993	bada	1	1	0.465255	0.465255
ENSDARG00000032103	mapk6	1	1	0.464989	0.464989
ENSDARG00000056483	ssbp4	1	1	0.464843	0.464843
ENSDARG00000001910	rorab	1	1	0.464805	0.464805
ENSDARG00000091951	nuggc.2	1	1	0.464797	0.464797
ENSDARG00000008255	cnot6a	1	1	0.464779	0.464779
ENSDARG00000063711	trim3a	1	1	0.46472	0.46472
ENSDARG00000059461	mepcea	1	1	0.464693	0.464693
ENSDARG00000052536	tia1	1	1	0.46468	0.46468
ENSDARG00000024017	mdga2a	1	1	0.464639	0.464639
ENSDARG00000029524	impdh1b	1	1	0.464605	0.464605
ENSDARG00000090268	krtt1c19e	1	1	0.464598	0.464598
ENSDARG00000044803	dhrs3b	1	1	0.464571	0.464571
ENSDARG00000001729	strn3	1	1	0.46435	0.46435
ENSDARG00000078675	dock7	1	1	0.464027	0.464027
ENSDARG00000053668	stag2b	1	1	0.464026	0.464026
ENSDARG00000011510	rcc2	1	1	0.463847	0.463847
ENSDARG00000007788	atp2b1b	1	1	0.463657	0.463657
ENSDARG00000040926	nr2f2	1	1	0.463607	0.463607
ENSDARG00000052833	zfand3	1	1	0.463567	0.463567
ENSDARG00000036629	rps14	1	1	0.463466	0.463466
ENSDARG00000005574	vsx2	1	1	0.463431	0.463431
ENSDARG00000040198	fstl5	1	1	0.463308	0.463308
ENSDARG00000005513	naca	1	1	0.463298	0.463298
ENSDARG00000058094	ciarta	1	1	0.463275	0.463275
ENSDARG00000056119	eef1g	1	1	0.463274	0.463274
ENSDARG00000058479	zgc:110425	1	1	0.463055	0.463055
ENSDARG00000009285	rpl15	1	1	0.463011	0.463011
ENSDARG00000027316	tcp11l2	1	1	0.462883	0.462883
ENSDARG00000012458	zgc:77849	1	1	0.462683	0.462683
ENSDARG00000043313	ank2b	1	1	0.462647	0.462647
ENSDARG00000035993	sumo3b	1	1	0.462461	0.462461
ENSDARG00000025671	grm6b	1	1	0.462415	0.462415
ENSDARG00000052567	tmem35	1	1	0.462399	0.462399
ENSDARG00000087765	crygm2d10	1	1	0.462391	0.462391
ENSDARG00000003607	nr2f6a	1	1	0.462371	0.462371
ENSDARG00000057016	cdc14ab	1	1	0.462278	0.462278
ENSDARG00000018691	phf2	1	1	0.462242	0.462242
ENSDARG00000045808	rlbp1b	1	1	0.462044	0.462044
ENSDARG00000037921	gng13b	1	1	0.461873	0.461873
ENSDARG00000039969	akirin1	1	1	0.461653	0.461653
ENSDARG00000056218	tnika	1	1	0.461617	0.461617
ENSDARG00000062020	gse1b	1	1	0.46153	0.46153
ENSDARG00000100588	rpl36	1	1	0.461385	0.461385
ENSDARG00000056621	ctcf	1	1	0.461217	0.461217
ENSDARG00000070972	si:ch211-81a5.8	1	1	0.460976	0.460976
ENSDARG00000053457	rpl23	1	1	0.460924	0.460924
ENSDARG00000019778	rps6	1	1	0.460794	0.460794
ENSDARG00000004840	rassf1	1	1	0.460723	0.460723
ENSDARG00000030602	rps19	1	1	0.460285	0.460285
ENSDARG00000011941	bmpr2a	1	1	0.460039	0.460039
ENSDARG00000063475	abcg1	1	1	0.459948	0.459948
ENSDARG00000042646	zgc:77784	1	1	0.459862	0.459862
ENSDARG00000006497	rtn1a	1	1	0.459837	0.459837
ENSDARG00000098903	tfe3a	1	1	0.459819	0.459819
ENSDARG00000011259	trpm1a	1	1	0.459791	0.459791
ENSDARG00000077515	letm2	1	1	0.459738	0.459738
ENSDARG00000099865	hnrnpabb	1	1	0.459691	0.459691
ENSDARG00000090895	kansl1a	1	1	0.459586	0.459586
ENSDARG00000025581	rpl10	1	1	0.459567	0.459567
ENSDARG00000022129	rbm4.3	1	1	0.459464	0.459464
ENSDARG00000002271	zfand5b	1	1	0.459232	0.459232
ENSDARG00000006837	mycn	1	1	0.459187	0.459187
ENSDARG00000028957	maff	1	1	0.459055	0.459055
ENSDARG00000054749	lmo4b	1	1	0.458829	0.458829
ENSDARG00000019230	rpl7a	1	1	0.458621	0.458621
ENSDARG00000006092	rad21a	1	1	0.458598	0.458598
ENSDARG00000078440	ccdc88aa	1	1	0.458471	0.458471
ENSDARG00000007485	epc2	1	1	0.458452	0.458452
ENSDARG00000006120	tbx2b	1	1	0.458296	0.458296
ENSDARG00000004402	elovl6	1	1	0.458271	0.458271
ENSDARG00000105441	ENSDARG00000105441	1	1	0.458184	0.458184
ENSDARG00000035990	cited4a	1	1	0.458179	0.458179
ENSDARG00000029372	rasa4	1	1	0.4581	0.4581
ENSDARG00000042961	nkain5	1	1	0.458099	0.458099
ENSDARG00000037071	rps26	1	1	0.458048	0.458048
ENSDARG00000042484	tle2a	1	1	0.457663	0.457663
ENSDARG00000052674	csnk1a1	1	1	0.457597	0.457597
ENSDARG00000007807	cyth3a	1	1	0.457516	0.457516
ENSDARG00000007241	mycb	1	1	0.457263	0.457263
ENSDARG00000099104	rpl24	1	1	0.457166	0.457166
ENSDARG00000087390	hbbe1.3	1	1	0.457063	0.457063
ENSDARG00000003754	tspan2a	1	1	0.456892	0.456892
ENSDARG00000020573	ddx3xa	1	1	0.456723	0.456723
ENSDARG00000091298	pmela	1	1	0.45657	0.45657
ENSDARG00000061543	ccdc85b	1	1	0.456548	0.456548
ENSDARG00000044625	pcf11	1	1	0.456424	0.456424
ENSDARG00000098652	pcdh11	1	1	0.456337	0.456337
ENSDARG00000057782	baz2ba	1	1	0.45633	0.45633
ENSDARG00000025850	rps21	1	1	0.456295	0.456295
ENSDARG00000071011	cdk5r2a	1	1	0.456289	0.456289
ENSDARG00000010873	ddx17	1	1	0.456258	0.456258
ENSDARG00000017591	fat1a	1	1	0.456225	0.456225
ENSDARG00000062693	nrxn3b	1	1	0.456216	0.456216
ENSDARG00000006747	tmem178b	1	1	0.456021	0.456021
ENSDARG00000077227	fbxl6	1	1	0.455752	0.455752
ENSDARG00000004735	hnrnpub	1	1	0.455725	0.455725
ENSDARG00000045685	cntn1b	1	1	0.455341	0.455341
ENSDARG00000024540	tspan36	1	1	0.45512	0.45512
ENSDARG00000075211	chd7	1	1	0.455031	0.455031
ENSDARG00000009881	ier5	1	1	0.454957	0.454957
ENSDARG00000055874	cpe	1	1	0.454706	0.454706
ENSDARG00000098724	rgrb	1	1	0.454651	0.454651
ENSDARG00000019417	gadd45ga	1	1	0.454589	0.454589
ENSDARG00000091756	insm1a	1	1	0.454569	0.454569
ENSDARG00000094673	rhoab	1	1	0.454549	0.454549
ENSDARG00000036593	kdm2ba	1	1	0.454509	0.454509
ENSDARG00000058966	zgc:112332	1	1	0.454438	0.454438
ENSDARG00000034668	celf3a	1	1	0.454424	0.454424
ENSDARG00000002369	ENSDARG00000002369	1	1	0.454381	0.454381
ENSDARG00000103791	nme2b.1	1	1	0.454093	0.454093
ENSDARG00000057698	ctsd	1	1	0.454093	0.454093
ENSDARG00000036875	rps12	1	1	0.453585	0.453585
ENSDARG00000006316	rpl23a	1	1	0.453565	0.453565
ENSDARG00000005560	ywhah	1	1	0.453407	0.453407
ENSDARG00000055400	si:dkey-56f14.7	1	1	0.453258	0.453258
ENSDARG00000035066	ubtf	1	1	0.452886	0.452886
ENSDARG00000103007	rps3	1	1	0.452568	0.452568
ENSDARG00000056036	stxbp1b	1	1	0.452471	0.452471
ENSDARG00000075831	slc7a8a	1	1	0.45237	0.45237
ENSDARG00000077732	alyref	1	1	0.452225	0.452225
ENSDARG00000000857	mapk14a	1	1	0.452155	0.452155
ENSDARG00000092354	si:ch211-284e13.6	1	1	0.452126	0.452126
ENSDARG00000012848	arih2	1	1	0.451998	0.451998
ENSDARG00000055455	gpm6aa	1	1	0.451866	0.451866
ENSDARG00000020239	lpin1a	1	1	0.451669	0.451669
ENSDARG00000029533	rpl18	1	1	0.451597	0.451597
ENSDARG00000043509	rpl11	1	1	0.45154	0.45154
ENSDARG00000088087	kdm6ba	1	1	0.451536	0.451536
ENSDARG00000016858	smad7	1	1	0.451335	0.451335
ENSDARG00000059337	tgif1	1	1	0.45117	0.45117
ENSDARG00000010266	igf2bp3	1	1	0.450949	0.450949
ENSDARG00000021838	rps23	1	1	0.450916	0.450916
ENSDARG00000043932	stmn4l	1	1	0.450466	0.450466
ENSDARG00000015059	daam1a	1	1	0.450323	0.450323
ENSDARG00000006773	elovl4a	1	1	0.450214	0.450214
ENSDARG00000042796	yy1a	1	1	0.450143	0.450143
ENSDARG00000062948	wasf3b	1	1	0.450084	0.450084
ENSDARG00000054823	id3	1	1	0.450049	0.450049
ENSDARG00000058256	draxina	1	1	0.44989	0.44989
ENSDARG00000005397	trim3b	1	1	0.449664	0.449664
ENSDARG00000093357	nyap2b	1	1	0.449608	0.449608
ENSDARG00000089302	hnrnpa0a	1	1	0.449534	0.449534
ENSDARG00000016830	rimkla	1	1	0.44948	0.44948
ENSDARG00000020926	creb3l3l	1	1	0.44939	0.44939
ENSDARG00000006607	gpr27	1	1	0.449303	0.449303
ENSDARG00000021556	ubl3b	1	1	0.449178	0.449178
ENSDARG00000075172	fbxo25	1	1	0.449103	0.449103
ENSDARG00000101009	cited4b	1	1	0.448879	0.448879
ENSDARG00000005739	gpm6ba	1	1	0.448406	0.448406
ENSDARG00000100392	rps18	1	1	0.448374	0.448374
ENSDARG00000054288	zgc:63972	1	1	0.448324	0.448324
ENSDARG00000007693	nfkbiab	1	1	0.448118	0.448118
ENSDARG00000068480	map7d2a	1	1	0.447785	0.447785
ENSDARG00000018898	zfand5a	1	1	0.44764	0.44764
ENSDARG00000054290	acin1a	1	1	0.447472	0.447472
ENSDARG00000032651	ppp1r10	1	1	0.447002	0.447002
ENSDARG00000007682	ppdpfa	1	1	0.446929	0.446929
ENSDARG00000021488	cyth1b	1	1	0.446784	0.446784
ENSDARG00000071403	oaz1a	1	1	0.446667	0.446667
ENSDARG00000070426	chac1	1	1	0.44637	0.44637
ENSDARG00000007480	rpe65a	1	1	0.446334	0.446334
ENSDARG00000036482	hexim1	1	1	0.446223	0.446223
ENSDARG00000035871	rpl30	1	1	0.446092	0.446092
ENSDARG00000079305	hbae3	1	1	0.445965	0.445965
ENSDARG00000028017	tp53inp1	1	1	0.44561	0.44561
ENSDARG00000037919	rbbp6	1	1	0.445498	0.445498
ENSDARG00000069619	atf7ip	1	1	0.445209	0.445209
ENSDARG00000043483	otx5	1	1	0.444817	0.444817
ENSDARG00000016263	zdhhc5a	1	1	0.444573	0.444573
ENSDARG00000011989	crx	1	1	0.444232	0.444232
ENSDARG00000035400	btf3	1	1	0.444079	0.444079
ENSDARG00000060697	kmt2bb	1	1	0.443721	0.443721
ENSDARG00000090980	apof	1	1	0.443428	0.443428
ENSDARG00000006691	rpl12	1	1	0.44283	0.44283
ENSDARG00000034897	rps10	1	1	0.442369	0.442369
ENSDARG00000016871	smarce1	1	1	0.442334	0.442334
ENSDARG00000010137	ldb1a	1	1	0.44184	0.44184
ENSDARG00000113599	hbbe1.1	1	1	0.441605	0.441605
ENSDARG00000074030	myt1a	1	1	0.441376	0.441376
ENSDARG00000053058	rps11	1	1	0.441344	0.441344
ENSDARG00000056078	rftn2	1	1	0.439697	0.439697
ENSDARG00000055216	tuba1c	1	1	0.438855	0.438855
ENSDARG00000098108	dusp2	1	1	0.438569	0.438569
ENSDARG00000044815	serinc4	1	1	0.438449	0.438449
ENSDARG00000015314	zc4h2	1	1	0.438327	0.438327
ENSDARG00000040884	mxi1	1	1	0.437905	0.437905
ENSDARG00000036161	hnrnpa0l	1	1	0.437588	0.437588
ENSDARG00000099283	epb41a	1	1	0.437409	0.437409
ENSDARG00000053484	ENSDARG00000053484	1	1	0.436403	0.436403
ENSDARG00000032317	tox	1	1	0.436399	0.436399
ENSDARG00000056490	zgc:110158	1	1	0.436308	0.436308
ENSDARG00000103919	si:ch73-1a9.3	1	1	0.436251	0.436251
ENSDARG00000016598	ckmt1	1	1	0.435925	0.435925
ENSDARG00000055792	foxo4	1	1	0.435664	0.435664
ENSDARG00000051886	ankrd11	1	1	0.435627	0.435627
ENSDARG00000052856	khdrbs1a	1	1	0.434876	0.434876
ENSDARG00000092807	ENSDARG00000092807	1	1	0.434687	0.434687
ENSDARG00000099999	tcf3b	1	1	0.434191	0.434191
ENSDARG00000033009	h3f3c	1	1	0.433437	0.433437
ENSDARG00000002912	adipor1a	1	1	0.433368	0.433368
ENSDARG00000037012	slc3a2b	1	1	0.43234	0.43234
ENSDARG00000093768	prr18	1	1	0.431895	0.431895
ENSDARG00000006566	nlk1	1	1	0.431858	0.431858
ENSDARG00000041071	jagn1a	1	1	0.431603	0.431603
ENSDARG00000014973	ntng1a	1	1	0.431362	0.431362
ENSDARG00000018524	midn	1	1	0.431172	0.431172
ENSDARG00000054271	cdkn1bb	1	1	0.430949	0.430949
ENSDARG00000009779	mcl1a	1	1	0.430491	0.430491
ENSDARG00000068432	si:dkey-56m19.5	1	1	0.430266	0.430266
ENSDARG00000061810	mbd3b	1	1	0.430237	0.430237
ENSDARG00000102632	ubc	1	1	0.42944	0.42944
ENSDARG00000006242	ptp4a1	1	1	0.428452	0.428452
ENSDARG00000103672	cirbpa	1	1	0.427243	0.427243
ENSDARG00000053291	pnrc2	1	1	0.427019	0.427019
ENSDARG00000012688	eif1	1	1	0.426835	0.426835
ENSDARG00000077341	ppp1r14c	1	1	0.426588	0.426588
ENSDARG00000052713	lrrtm1	1	1	0.426541	0.426541
ENSDARG00000029761	pals2b	1	1	0.426462	0.426462
ENSDARG00000053365	rpl31	1	1	0.426244	0.426244
ENSDARG00000099793	cspg5b	1	1	0.426145	0.426145
ENSDARG00000032725	rps27a	1	1	0.42612	0.42612
ENSDARG00000020504	h3f3a	1	1	0.426062	0.426062
ENSDARG00000013307	rpl19	1	1	0.425976	0.425976
ENSDARG00000020693	sesn1	1	1	0.425128	0.425128
ENSDARG00000030479	hmgb1b	1	1	0.425008	0.425008
ENSDARG00000010420	ndrg1b	1	1	0.42479	0.42479
ENSDARG00000061459	rapgef2a	1	1	0.42373	0.42373
ENSDARG00000019181	rpsa	1	1	0.423439	0.423439
ENSDARG00000008803	marcksb	1	1	0.423146	0.423146
ENSDARG00000052419	ankrd12	1	1	0.422909	0.422909
ENSDARG00000041811	rps25	1	1	0.421595	0.421595
ENSDARG00000024844	max	1	1	0.42082	0.42082
ENSDARG00000098788	pcdh2g13	1	1	0.42046	0.42046
ENSDARG00000036967	smox	1	1	0.419883	0.419883
ENSDARG00000045248	h3f3d	1	1	0.418457	0.418457
ENSDARG00000092792	rprm3	1	1	0.417216	0.417216
ENSDARG00000051783	rplp0	1	1	0.416905	0.416905
ENSDARG00000111939	atf4a	1	1	0.416614	0.416614
ENSDARG00000014053	olfm1b	1	1	0.416322	0.416322
ENSDARG00000099022	faua	1	1	0.415482	0.415482
ENSDARG00000004588	sox4a	1	1	0.414449	0.414449
ENSDARG00000022280	brd2a	1	1	0.413796	0.413796
ENSDARG00000002758	dedd1	1	1	0.413215	0.413215
ENSDARG00000057013	cadm3	1	1	0.412662	0.412662
ENSDARG00000003290	dab1b	1	1	0.411872	0.411872
ENSDARG00000037954	tnnt1	1	1	0.411711	0.411711
ENSDARG00000042905	rpl10a	1	1	0.410081	0.410081
ENSDARG00000092878	ENSDARG00000092878	1	1	0.408966	0.408966
ENSDARG00000068820	h2az2a	1	1	0.406746	0.406746
ENSDARG00000017602	ccng2	1	1	0.406605	0.406605
ENSDARG00000079632	pold4	1	1	0.405997	0.405997
ENSDARG00000024195	znf395b	1	1	0.40523	0.40523
ENSDARG00000020850	eef1a1l1	1	1	0.404426	0.404426
ENSDARG00000095908	sat1a.2	1	1	0.403765	0.403765
ENSDARG00000055900	zswim5	1	1	0.401103	0.401103
ENSDARG00000074635	abca1a	1	1	0.397962	0.397962
ENSDARG00000007836	ctsla	1	1	0.397525	0.397525
ENSDARG00000012896	anos1a	1	1	0.39661	0.39661
ENSDARG00000078748	si:ch211-137a8.4	1	1	0.395474	0.395474
ENSDARG00000038141	atf4b	1	1	0.395393	0.395393
ENSDARG00000031952	mb	1	1	0.39525	0.39525
ENSDARG00000004023	isl1a	1	1	0.395067	0.395067
ENSDARG00000056175	scrt2	1	1	0.393408	0.393408
ENSDARG00000075542	zfhx4	1	1	0.391943	0.391943
ENSDARG00000023298	rps27.1	1	1	0.391704	0.391704
ENSDARG00000018259	atp1a3a	1	1	0.390413	0.390413
ENSDARG00000026766	bcl2l10	1	1	0.388143	0.388143
ENSDARG00000099572	hmgn2	1	1	0.382696	0.382696
ENSDARG00000027249	btg1	1	1	0.381901	0.381901
ENSDARG00000094965	nfil3-5	1	1	0.381499	0.381499
ENSDARG00000017673	nova2	1	1	0.375047	0.375047
ENSDARG00000076532	si:ch211-222l21.1	1	1	0.371638	0.371638
ENSDARG00000035715	marcksl1b	1	1	0.370059	0.370059
ENSDARG00000086842	dap1b	1	1	0.369936	0.369936
ENSDARG00000029722	hmgb2a	1	1	0.369585	0.369585
ENSDARG00000030440	rsrp1	1	1	0.368312	0.368312
ENSDARG00000094836	si:ch211-195b15.8	1	1	0.367886	0.367886
ENSDARG00000069981	cspg5a	1	1	0.36055	0.36055
ENSDARG00000028335	hmga1a	1	1	0.359472	0.359472
ENSDARG00000102975	nsg2	1	1	0.352369	0.352369
ENSDARG00000037746	actb1	1	1	0.352238	0.352238
ENSDARG00000035622	xbp1	1	1	0.351487	0.351487
ENSDARG00000103937	ndrg4	1	1	0.350073	0.350073
ENSDARG00000101766	ptmab	1	1	0.348192	0.348192
ENSDARG00000006260	tuba8l4	1	1	0.346887	0.346887
ENSDARG00000031776	fthl27	1	1	0.282087	0.282087
ENSDARG00000037870	actb2	1	1	0.294904	0.294904
ENSDARG00000008310	ip6k2a	1	1	0.33397	0.33397
ENSDARG00000059836	ddit3	1	1	0.300635	0.300635
ENSDARG00000004621	gpm6ab	1	1	0.310785	0.310785
ENSDARG00000036295	golga7ba	1	1	0.335752	0.335752
ENSDARG00000097057	fxyd6l	1	1	0.303977	0.303977
ENSDARG00000043531	jun	1	1	0.292694	0.292694
ENSDARG00000098591	tubb2b	1	1	0.305296	0.305296
ENSDARG00000002344	tubb4b	1	1	0.335565	0.335565
ENSDARG00000039034	marcksl1a	1	1	0.328433	0.328433
ENSDARG00000031317	ppdpfb	1	1	0.266586	0.266586
ENSDARG00000001889	tuba1a	1	1	0.305647	0.305647
ENSDARG00000003469	neurod4	1	1	0.313401	0.313401
ENSDARG00000099175	hmgb1a	1	1	0.327451	0.327451
ENSDARG00000013351	cirbpb	1	1	0.328233	0.328233
ENSDARG00000020708	mdkb	1	1	0.336945	0.336945

### Sheet: 120_BC_ON_dmut
Ensembl	Symbol	p.value	FDR	summary.AUC	AUC.genotype
ENSDARG00000031317	ppdpfb	0	0	0.733414	0.733414
ENSDARG00000031776	fthl27	0	0	0.717913	0.717913
ENSDARG00000043531	jun	0	0	0.707306	0.707306
ENSDARG00000037870	actb2	0	0	0.705096	0.705096
ENSDARG00000059836	ddit3	0	0	0.699365	0.699365
ENSDARG00000097057	fxyd6l	0	0	0.696023	0.696023
ENSDARG00000098591	tubb2b	0	0	0.694704	0.694704
ENSDARG00000001889	tuba1a	0	0	0.694353	0.694353
ENSDARG00000004621	gpm6ab	0	0	0.689215	0.689215
ENSDARG00000003469	neurod4	0	0	0.686599	0.686599
ENSDARG00000099175	hmgb1a	0	0	0.672549	0.672549
ENSDARG00000013351	cirbpb	0	0	0.671767	0.671767
ENSDARG00000039034	marcksl1a	0	0	0.671567	0.671567
ENSDARG00000008310	ip6k2a	0	0	0.66603	0.66603
ENSDARG00000002344	tubb4b	0	0	0.664435	0.664435
ENSDARG00000036295	golga7ba	0	0	0.664248	0.664248
ENSDARG00000020708	mdkb	0	0	0.663055	0.663055
ENSDARG00000006260	tuba8l4	4.78934e-303	4.37028e-300	0.653113	0.653113
ENSDARG00000101766	ptmab	5.10848e-298	4.41615e-295	0.651808	0.651808
ENSDARG00000103937	ndrg4	1.14174e-290	9.37657e-288	0.649927	0.649927
ENSDARG00000035622	xbp1	2.93332e-285	2.29427e-282	0.648513	0.648513
ENSDARG00000037746	actb1	2.09289e-282	1.56253e-279	0.647762	0.647762
ENSDARG00000102975	nsg2	6.54839e-282	4.6764e-279	0.647631	0.647631
ENSDARG00000028335	hmga1a	1.15091e-255	7.87657e-253	0.640528	0.640528
ENSDARG00000069981	cspg5a	8.51843e-252	5.59661e-249	0.63945	0.63945
ENSDARG00000094836	si:ch211-195b15.8	3.00949e-226	1.90118e-223	0.632114	0.632114
ENSDARG00000030440	rsrp1	8.27513e-225	5.03404e-222	0.631688	0.631688
ENSDARG00000029722	hmgb2a	1.57265e-220	9.22531e-218	0.630415	0.630415
ENSDARG00000086842	dap1b	2.3391e-219	1.32482e-216	0.630064	0.630064
ENSDARG00000035715	marcksl1b	6.01322e-219	3.29224e-216	0.629941	0.629941
ENSDARG00000076532	si:ch211-222l21.1	1.02324e-213	5.4215e-211	0.628362	0.628362
ENSDARG00000017673	nova2	1.22362e-202	6.28062e-200	0.624953	0.624953
ENSDARG00000094965	nfil3-5	1.71174e-182	8.51978e-180	0.618501	0.618501
ENSDARG00000027249	btg1	2.84536e-181	1.37456e-178	0.618099	0.618099
ENSDARG00000099572	hmgn2	7.15986e-179	3.36002e-176	0.617304	0.617304
ENSDARG00000026766	bcl2l10	7.37258e-163	3.36374e-160	0.611857	0.611857
ENSDARG00000018259	atp1a3a	2.06298e-156	9.15794e-154	0.609587	0.609587
ENSDARG00000023298	rps27.1	8.41659e-153	3.63796e-150	0.608296	0.608296
ENSDARG00000075542	zfhx4	3.87561e-152	1.63223e-149	0.608057	0.608057
ENSDARG00000056175	scrt2	4.19429e-148	1.72228e-145	0.606592	0.606592
ENSDARG00000004023	isl1a	1.33555e-143	5.35034e-141	0.604933	0.604933
ENSDARG00000031952	mb	4.14903e-143	1.62257e-140	0.60475	0.60475
ENSDARG00000038141	atf4b	1.00173e-142	3.82638e-140	0.604607	0.604607
ENSDARG00000078748	si:ch211-137a8.4	1.65862e-142	6.19156e-140	0.604526	0.604526
ENSDARG00000012896	anos1a	1.77531e-139	6.47986e-137	0.60339	0.60339
ENSDARG00000007836	ctsla	4.65261e-137	1.66129e-134	0.602475	0.602475
ENSDARG00000074635	abca1a	6.52575e-136	2.28054e-133	0.602038	0.602038
ENSDARG00000055900	zswim5	8.21248e-128	2.81021e-125	0.598897	0.598897
ENSDARG00000095908	sat1a.2	3.79624e-121	1.27252e-118	0.596235	0.596235
ENSDARG00000020850	eef1a1l1	1.61572e-119	5.30763e-117	0.595574	0.595574
ENSDARG00000024195	znf395b	1.4861e-117	4.78613e-115	0.59477	0.59477
ENSDARG00000079632	pold4	1.07196e-115	3.38594e-113	0.594003	0.594003
ENSDARG00000017602	ccng2	3.11033e-114	9.63908e-112	0.593395	0.593395
ENSDARG00000068820	h2az2a	6.77361e-114	2.06031e-111	0.593254	0.593254
ENSDARG00000092878	ENSDARG00000092878	1.21246e-108	3.62085e-106	0.591034	0.591034
ENSDARG00000042905	rpl10a	4.71753e-106	1.38367e-103	0.589919	0.589919
ENSDARG00000037954	tnnt1	2.52687e-102	7.28138e-100	0.588289	0.588289
ENSDARG00000003290	dab1b	5.84649e-102	1.65567e-99	0.588128	0.588128
ENSDARG00000057013	cadm3	3.52825e-100	9.8223e-98	0.587338	0.587338
ENSDARG00000002758	dedd1	6.0775e-99	1.66372e-96	0.586785	0.586785
ENSDARG00000022280	brd2a	1.18417e-97	3.18852e-95	0.586204	0.586204
ENSDARG00000004588	sox4a	3.26356e-96	8.6458e-94	0.585551	0.585551
ENSDARG00000099022	faua	5.87703e-94	1.53222e-91	0.584518	0.584518
ENSDARG00000014053	olfm1b	3.84021e-92	9.85553e-90	0.583678	0.583678
ENSDARG00000111939	atf4a	1.62361e-91	4.10275e-89	0.583386	0.583386
ENSDARG00000051783	rplp0	6.81181e-91	1.69521e-88	0.583095	0.583095
ENSDARG00000092792	rprm3	3.12531e-90	7.66168e-88	0.582784	0.582784
ENSDARG00000045248	h3f3d	1.30575e-87	3.15396e-85	0.581543	0.581543
ENSDARG00000036967	smox	1.19347e-84	2.84098e-82	0.580117	0.580117
ENSDARG00000098788	pcdh2g13	1.8205e-83	4.27167e-81	0.57954	0.57954
ENSDARG00000024844	max	9.83583e-83	2.2754e-80	0.57918	0.57918
ENSDARG00000041811	rps25	3.64157e-81	8.30733e-79	0.578405	0.578405
ENSDARG00000052419	ankrd12	1.54057e-78	3.46629e-76	0.577091	0.577091
ENSDARG00000008803	marcksb	4.53613e-78	1.00684e-75	0.576854	0.576854
ENSDARG00000019181	rpsa	1.71421e-77	3.75413e-75	0.576561	0.576561
ENSDARG00000061459	rapgef2a	6.3684e-77	1.37633e-74	0.57627	0.57627
ENSDARG00000010420	ndrg1b	7.39524e-75	1.57749e-72	0.57521	0.57521
ENSDARG00000030479	hmgb1b	1.9411e-74	4.08752e-72	0.574992	0.574992
ENSDARG00000020693	sesn1	3.30418e-74	6.86978e-72	0.574872	0.574872
ENSDARG00000013307	rpl19	1.39111e-72	2.85613e-70	0.574024	0.574024
ENSDARG00000020504	h3f3a	2.02497e-72	4.10619e-70	0.573938	0.573938
ENSDARG00000032725	rps27a	2.61254e-72	5.23305e-70	0.57388	0.57388
ENSDARG00000099793	cspg5b	2.91487e-72	5.76827e-70	0.573855	0.573855
ENSDARG00000053365	rpl31	4.47801e-72	8.75611e-70	0.573756	0.573756
ENSDARG00000029761	pals2b	1.15779e-71	2.23725e-69	0.573538	0.573538
ENSDARG00000052713	lrrtm1	1.63131e-71	3.11561e-69	0.573459	0.573459
ENSDARG00000077341	ppp1r14c	2.0023e-71	3.7802e-69	0.573412	0.573412
ENSDARG00000012688	eif1	5.86272e-71	1.09426e-68	0.573165	0.573165
ENSDARG00000053291	pnrc2	1.29801e-70	2.39548e-68	0.572981	0.572981
ENSDARG00000103672	cirbpa	3.40935e-70	6.22207e-68	0.572757	0.572757
ENSDARG00000006242	ptp4a1	5.96864e-68	1.07731e-65	0.571548	0.571548
ENSDARG00000102632	ubc	3.79279e-66	6.77137e-64	0.57056	0.57056
ENSDARG00000061810	mbd3b	1.03999e-64	1.83676e-62	0.569763	0.569763
ENSDARG00000068432	si:dkey-56m19.5	1.17512e-64	2.05334e-62	0.569734	0.569734
ENSDARG00000009779	mcl1a	2.96467e-64	5.12576e-62	0.569509	0.569509
ENSDARG00000054271	cdkn1bb	1.94217e-63	3.32293e-61	0.569051	0.569051
ENSDARG00000018524	midn	4.83372e-63	8.18493e-61	0.568828	0.568828
ENSDARG00000014973	ntng1a	1.04464e-62	1.75085e-60	0.568638	0.568638
ENSDARG00000041071	jagn1a	2.78339e-62	4.61789e-60	0.568397	0.568397
ENSDARG00000006566	nlk1	7.79432e-62	1.28022e-59	0.568142	0.568142
ENSDARG00000093768	prr18	9.05677e-62	1.47285e-59	0.568105	0.568105
ENSDARG00000037012	slc3a2b	5.41549e-61	8.72054e-59	0.56766	0.56766
ENSDARG00000002912	adipor1a	3.23023e-59	5.15112e-57	0.566632	0.566632
ENSDARG00000033009	h3f3c	4.2406e-59	6.69729e-57	0.566563	0.566563
ENSDARG00000099999	tcf3b	8.14918e-58	1.27477e-55	0.565809	0.565809
ENSDARG00000092807	ENSDARG00000092807	5.5764e-57	8.6408e-55	0.565313	0.565313
ENSDARG00000052856	khdrbs1a	1.15815e-56	1.77782e-54	0.565124	0.565124
ENSDARG00000051886	ankrd11	2.06313e-55	3.13768e-53	0.564373	0.564373
ENSDARG00000055792	foxo4	2.37434e-55	3.57784e-53	0.564336	0.564336
ENSDARG00000016598	ckmt1	6.41479e-55	9.57844e-53	0.564075	0.564075
ENSDARG00000103919	si:ch73-1a9.3	2.14299e-54	3.17104e-52	0.563749	0.563749
ENSDARG00000056490	zgc:110158	2.73426e-54	4.00985e-52	0.563692	0.563692
ENSDARG00000032317	tox	3.85944e-54	5.60985e-52	0.563601	0.563601
ENSDARG00000053484	ENSDARG00000053484	3.91453e-54	5.64002e-52	0.563597	0.563597
ENSDARG00000099283	epb41a	1.6007e-52	2.28621e-50	0.562591	0.562591
ENSDARG00000036161	hnrnpa0l	3.26151e-52	4.61813e-50	0.562412	0.562412
ENSDARG00000040884	mxi1	1.05176e-51	1.47651e-49	0.562095	0.562095
ENSDARG00000015314	zc4h2	4.94455e-51	6.88257e-49	0.561673	0.561673
ENSDARG00000044815	serinc4	7.71857e-51	1.06536e-48	0.561551	0.561551
ENSDARG00000098108	dusp2	1.1933e-50	1.63333e-48	0.561431	0.561431
ENSDARG00000055216	tuba1c	3.3682e-50	4.57212e-48	0.561145	0.561145
ENSDARG00000056078	rftn2	6.98319e-49	9.40154e-47	0.560303	0.560303
ENSDARG00000053058	rps11	2.32576e-46	3.10574e-44	0.558656	0.558656
ENSDARG00000074030	myt1a	2.60133e-46	3.44572e-44	0.558624	0.558624
ENSDARG00000113599	hbbe1.1	5.74512e-46	7.54909e-44	0.558395	0.558395
ENSDARG00000010137	ldb1a	1.29683e-45	1.69052e-43	0.55816	0.55816
ENSDARG00000016871	smarce1	7.06657e-45	9.13924e-43	0.557666	0.557666
ENSDARG00000034897	rps10	7.95645e-45	1.02097e-42	0.557631	0.557631
ENSDARG00000006691	rpl12	3.82585e-44	4.87129e-42	0.55717	0.55717
ENSDARG00000090980	apof	2.87182e-43	3.62844e-41	0.556572	0.556572
ENSDARG00000060697	kmt2bb	7.65198e-43	9.59418e-41	0.556279	0.556279
ENSDARG00000035400	btf3	2.519e-42	3.13443e-40	0.555921	0.555921
ENSDARG00000011989	crx	4.17857e-42	5.16038e-40	0.555768	0.555768
ENSDARG00000016263	zdhhc5a	1.28908e-41	1.58009e-39	0.555427	0.555427
ENSDARG00000043483	otx5	2.86968e-41	3.49145e-39	0.555183	0.555183
ENSDARG00000069619	atf7ip	1.02906e-40	1.24282e-38	0.554791	0.554791
ENSDARG00000037919	rbbp6	2.62644e-40	3.14886e-38	0.554502	0.554502
ENSDARG00000028017	tp53inp1	3.77153e-40	4.48893e-38	0.55439	0.55439
ENSDARG00000079305	hbae3	1.18443e-39	1.39958e-37	0.554035	0.554035
ENSDARG00000035871	rpl30	1.77863e-39	2.08671e-37	0.553908	0.553908
ENSDARG00000036482	hexim1	2.69869e-39	3.14369e-37	0.553777	0.553777
ENSDARG00000007480	rpe65a	3.84525e-39	4.44777e-37	0.553666	0.553666
ENSDARG00000070426	chac1	4.31422e-39	4.95532e-37	0.55363	0.55363
ENSDARG00000071403	oaz1a	1.10802e-38	1.26384e-36	0.553333	0.553333
ENSDARG00000021488	cyth1b	1.60091e-38	1.81344e-36	0.553216	0.553216
ENSDARG00000007682	ppdpfa	2.53171e-38	2.84817e-36	0.553071	0.553071
ENSDARG00000032651	ppp1r10	3.18706e-38	3.56105e-36	0.552998	0.552998
ENSDARG00000054290	acin1a	1.38995e-37	1.54256e-35	0.552528	0.552528
ENSDARG00000018898	zfand5a	2.34213e-37	2.58184e-35	0.55236	0.55236
ENSDARG00000068480	map7d2a	3.67549e-37	4.02467e-35	0.552215	0.552215
ENSDARG00000007693	nfkbiab	1.02804e-36	1.11824e-34	0.551882	0.551882
ENSDARG00000054288	zgc:63972	1.93663e-36	2.09271e-34	0.551676	0.551676
ENSDARG00000100392	rps18	2.25563e-36	2.42148e-34	0.551626	0.551626
ENSDARG00000005739	gpm6ba	2.48683e-36	2.65235e-34	0.551594	0.551594
ENSDARG00000101009	cited4b	1.05447e-35	1.1174e-33	0.551121	0.551121
ENSDARG00000075172	fbxo25	2.07627e-35	2.18608e-33	0.550897	0.550897
ENSDARG00000021556	ubl3b	2.6068e-35	2.72718e-33	0.550822	0.550822
ENSDARG00000006607	gpr27	3.79391e-35	3.94399e-33	0.550697	0.550697
ENSDARG00000020926	creb3l3l	4.93311e-35	5.096e-33	0.55061	0.55061
ENSDARG00000016830	rimkla	6.46888e-35	6.64071e-33	0.55052	0.55052
ENSDARG00000089302	hnrnpa0a	7.58751e-35	7.74067e-33	0.550466	0.550466
ENSDARG00000093357	nyap2b	9.47171e-35	9.60326e-33	0.550392	0.550392
ENSDARG00000005397	trim3b	1.12194e-34	1.13055e-32	0.550336	0.550336
ENSDARG00000058256	draxina	2.20119e-34	2.20454e-32	0.55011	0.55011
ENSDARG00000054823	id3	3.53168e-34	3.51563e-32	0.549951	0.549951
ENSDARG00000062948	wasf3b	3.91628e-34	3.875e-32	0.549916	0.549916
ENSDARG00000042796	yy1a	4.65766e-34	4.58097e-32	0.549857	0.549857
ENSDARG00000006773	elovl4a	5.75368e-34	5.62525e-32	0.549786	0.549786
ENSDARG00000015059	daam1a	7.93329e-34	7.71031e-32	0.549677	0.549677
ENSDARG00000043932	stmn4l	1.20858e-33	1.1677e-31	0.549534	0.549534
ENSDARG00000021838	rps23	4.52482e-33	4.34621e-31	0.549084	0.549084
ENSDARG00000010266	igf2bp3	4.97514e-33	4.75097e-31	0.549051	0.549051
ENSDARG00000059337	tgif1	9.46048e-33	8.98199e-31	0.54883	0.54883
ENSDARG00000016858	smad7	1.52654e-32	1.441e-30	0.548665	0.548665
ENSDARG00000088087	kdm6ba	2.72893e-32	2.5613e-30	0.548464	0.548464
ENSDARG00000043509	rpl11	2.75896e-32	2.57477e-30	0.54846	0.54846
ENSDARG00000029533	rpl18	3.25243e-32	3.01814e-30	0.548403	0.548403
ENSDARG00000020239	lpin1a	3.99513e-32	3.68652e-30	0.548331	0.548331
ENSDARG00000055455	gpm6aa	7.0276e-32	6.44851e-30	0.548134	0.548134
ENSDARG00000012848	arih2	1.02456e-31	9.34908e-30	0.548002	0.548002
ENSDARG00000092354	si:ch211-284e13.6	1.47404e-31	1.33763e-29	0.547874	0.547874
ENSDARG00000000857	mapk14a	1.60375e-31	1.44734e-29	0.547845	0.547845
ENSDARG00000077732	alyref	1.95493e-31	1.75463e-29	0.547775	0.547775
ENSDARG00000075831	slc7a8a	2.94768e-31	2.63129e-29	0.54763	0.54763
ENSDARG00000056036	stxbp1b	3.91981e-31	3.48015e-29	0.547529	0.547529
ENSDARG00000103007	rps3	5.15775e-31	4.55463e-29	0.547432	0.547432
ENSDARG00000035066	ubtf	1.26147e-30	1.108e-28	0.547114	0.547114
ENSDARG00000055400	si:dkey-56f14.7	3.5602e-30	3.11044e-28	0.546742	0.546742
ENSDARG00000005560	ywhah	5.38318e-30	4.67824e-28	0.546593	0.546593
ENSDARG00000006316	rpl23a	8.3272e-30	7.19864e-28	0.546435	0.546435
ENSDARG00000036875	rps12	8.79277e-30	7.56132e-28	0.546415	0.546415
ENSDARG00000057698	ctsd	3.54782e-29	3.02223e-27	0.545907	0.545907
ENSDARG00000103791	nme2b.1	3.55124e-29	3.02223e-27	0.545907	0.545907
ENSDARG00000002369	ENSDARG00000002369	7.78304e-29	6.58951e-27	0.545619	0.545619
ENSDARG00000034668	celf3a	8.72635e-29	7.35027e-27	0.545576	0.545576
ENSDARG00000058966	zgc:112332	9.06461e-29	7.59624e-27	0.545562	0.545562
ENSDARG00000036593	kdm2ba	1.09854e-28	9.15919e-27	0.545491	0.545491
ENSDARG00000094673	rhoab	1.22405e-28	1.01541e-26	0.545451	0.545451
ENSDARG00000091756	insm1a	1.29426e-28	1.06825e-26	0.545431	0.545431
ENSDARG00000019417	gadd45ga	1.36493e-28	1.12095e-26	0.545411	0.545411
ENSDARG00000098724	rgrb	1.61292e-28	1.31802e-26	0.545349	0.545349
ENSDARG00000055874	cpe	1.86932e-28	1.51998e-26	0.545294	0.545294
ENSDARG00000009881	ier5	3.67179e-28	2.9709e-26	0.545043	0.545043
ENSDARG00000075211	chd7	4.47837e-28	3.60575e-26	0.544969	0.544969
ENSDARG00000024540	tspan36	5.67724e-28	4.54872e-26	0.54488	0.54488
ENSDARG00000045685	cntn1b	1.02263e-27	8.15375e-26	0.544659	0.544659
ENSDARG00000004735	hnrnpub	2.82298e-27	2.23998e-25	0.544275	0.544275
ENSDARG00000077227	fbxl6	3.03324e-27	2.39524e-25	0.544248	0.544248
ENSDARG00000006747	tmem178b	6.15245e-27	4.83512e-25	0.543979	0.543979
ENSDARG00000062693	nrxn3b	1.02275e-26	7.99935e-25	0.543784	0.543784
ENSDARG00000017591	fat1a	1.04667e-26	8.14768e-25	0.543775	0.543775
ENSDARG00000010873	ddx17	1.14253e-26	8.85191e-25	0.543742	0.543742
ENSDARG00000071011	cdk5r2a	1.23749e-26	9.54262e-25	0.543711	0.543711
ENSDARG00000025850	rps21	1.25607e-26	9.64067e-25	0.543705	0.543705
ENSDARG00000057782	baz2ba	1.37588e-26	1.05111e-24	0.54367	0.54367
ENSDARG00000098652	pcdh11	1.40334e-26	1.06712e-24	0.543663	0.543663
ENSDARG00000044625	pcf11	1.75738e-26	1.33018e-24	0.543576	0.543576
ENSDARG00000061543	ccdc85b	2.4231e-26	1.82566e-24	0.543452	0.543452
ENSDARG00000091298	pmela	2.56358e-26	1.92268e-24	0.54343	0.54343
ENSDARG00000020573	ddx3xa	3.80255e-26	2.83895e-24	0.543277	0.543277
ENSDARG00000003754	tspan2a	5.87326e-26	4.36508e-24	0.543108	0.543108
ENSDARG00000087390	hbbe1.3	9.09553e-26	6.72946e-24	0.542937	0.542937
ENSDARG00000099104	rpl24	1.18465e-25	8.72548e-24	0.542834	0.542834
ENSDARG00000007241	mycb	1.51704e-25	1.11239e-23	0.542737	0.542737
ENSDARG00000007807	cyth3a	2.88399e-25	2.10531e-23	0.542484	0.542484
ENSDARG00000052674	csnk1a1	3.53784e-25	2.5712e-23	0.542403	0.542403
ENSDARG00000042484	tle2a	4.1793e-25	3.02401e-23	0.542337	0.542337
ENSDARG00000037071	rps26	1.09887e-24	7.91622e-23	0.541952	0.541952
ENSDARG00000042961	nkain5	1.24783e-24	8.91615e-23	0.541901	0.541901
ENSDARG00000029372	rasa4	1.24853e-24	8.91615e-23	0.5419	0.5419
ENSDARG00000035990	cited4a	1.52277e-24	1.08275e-22	0.541821	0.541821
ENSDARG00000105441	ENSDARG00000105441	1.54236e-24	1.09195e-22	0.541816	0.541816
ENSDARG00000004402	elovl6	1.91143e-24	1.34744e-22	0.541729	0.541729
ENSDARG00000006120	tbx2b	2.03725e-24	1.42999e-22	0.541704	0.541704
ENSDARG00000007485	epc2	2.997e-24	2.09471e-22	0.541548	0.541548
ENSDARG00000078440	ccdc88aa	3.14579e-24	2.18939e-22	0.541529	0.541529
ENSDARG00000006092	rad21a	4.30129e-24	2.98096e-22	0.541402	0.541402
ENSDARG00000019230	rpl7a	4.54805e-24	3.13873e-22	0.541379	0.541379
ENSDARG00000054749	lmo4b	7.59364e-24	5.21864e-22	0.541171	0.541171
ENSDARG00000028957	maff	1.31994e-23	9.03333e-22	0.540945	0.540945
ENSDARG00000006837	mycn	1.81911e-23	1.23979e-21	0.540813	0.540813
ENSDARG00000002271	zfand5b	2.02953e-23	1.37748e-21	0.540768	0.540768
ENSDARG00000022129	rbm4.3	3.56203e-23	2.40767e-21	0.540536	0.540536
ENSDARG00000025581	rpl10	4.57071e-23	3.0768e-21	0.540433	0.540433
ENSDARG00000090895	kansl1a	4.78297e-23	3.20655e-21	0.540414	0.540414
ENSDARG00000099865	hnrnpabb	6.1461e-23	4.10364e-21	0.540309	0.540309
ENSDARG00000077515	letm2	6.88524e-23	4.57854e-21	0.540262	0.540262
ENSDARG00000011259	trpm1a	7.81424e-23	5.17536e-21	0.540209	0.540209
ENSDARG00000098903	tfe3a	8.37325e-23	5.52332e-21	0.540181	0.540181
ENSDARG00000006497	rtn1a	8.72462e-23	5.73208e-21	0.540163	0.540163
ENSDARG00000042646	zgc:77784	9.27428e-23	6.06893e-21	0.540138	0.540138
ENSDARG00000063475	abcg1	1.13981e-22	7.42913e-21	0.540052	0.540052
ENSDARG00000011941	bmpr2a	1.4158e-22	9.19149e-21	0.539961	0.539961
ENSDARG00000030602	rps19	2.53669e-22	1.64036e-20	0.539715	0.539715
ENSDARG00000004840	rassf1	7.11933e-22	4.58569e-20	0.539277	0.539277
ENSDARG00000019778	rps6	8.40137e-22	5.39033e-20	0.539206	0.539206
ENSDARG00000053457	rpl23	1.13821e-21	7.27435e-20	0.539076	0.539076
ENSDARG00000070972	si:ch211-81a5.8	1.28489e-21	8.17995e-20	0.539024	0.539024
ENSDARG00000056621	ctcf	2.24823e-21	1.42576e-19	0.538783	0.538783
ENSDARG00000100588	rpl36	3.31466e-21	2.09397e-19	0.538615	0.538615
ENSDARG00000062020	gse1b	4.6264e-21	2.91144e-19	0.53847	0.53847
ENSDARG00000056218	tnika	5.6386e-21	3.53489e-19	0.538383	0.538383
ENSDARG00000039969	akirin1	6.12403e-21	3.82461e-19	0.538347	0.538347
ENSDARG00000037921	gng13b	1.01297e-20	6.30227e-19	0.538127	0.538127
ENSDARG00000045808	rlbp1b	1.49335e-20	9.25597e-19	0.537956	0.537956
ENSDARG00000018691	phf2	2.33379e-20	1.44107e-18	0.537758	0.537758
ENSDARG00000057016	cdc14ab	2.53321e-20	1.55835e-18	0.537722	0.537722
ENSDARG00000003607	nr2f6a	3.11798e-20	1.91093e-18	0.537629	0.537629
ENSDARG00000087765	crygm2d10	3.26783e-20	1.99532e-18	0.537609	0.537609
ENSDARG00000052567	tmem35	3.32224e-20	2.02103e-18	0.537601	0.537601
ENSDARG00000025671	grm6b	3.44556e-20	2.08831e-18	0.537585	0.537585
ENSDARG00000035993	sumo3b	3.81573e-20	2.30417e-18	0.537539	0.537539
ENSDARG00000043313	ank2b	5.79023e-20	3.48369e-18	0.537353	0.537353
ENSDARG00000012458	zgc:77849	6.27358e-20	3.76072e-18	0.537317	0.537317
ENSDARG00000027316	tcp11l2	9.77434e-20	5.83794e-18	0.537117	0.537117
ENSDARG00000009285	rpl15	1.29939e-19	7.73278e-18	0.536989	0.536989
ENSDARG00000058479	zgc:110425	1.43132e-19	8.48715e-18	0.536945	0.536945
ENSDARG00000056119	eef1g	2.31656e-19	1.36569e-17	0.536726	0.536726
ENSDARG00000058094	ciarta	2.31979e-19	1.36569e-17	0.536725	0.536725
ENSDARG00000005513	naca	2.44105e-19	1.43194e-17	0.536702	0.536702
ENSDARG00000040198	fstl5	2.49627e-19	1.45912e-17	0.536692	0.536692
ENSDARG00000005574	vsx2	3.26362e-19	1.90088e-17	0.536569	0.536569
ENSDARG00000036629	rps14	3.52515e-19	2.04596e-17	0.536534	0.536534
ENSDARG00000052833	zfand3	4.39758e-19	2.54332e-17	0.536433	0.536433
ENSDARG00000040926	nr2f2	4.78984e-19	2.76046e-17	0.536393	0.536393
ENSDARG00000007788	atp2b1b	5.34779e-19	3.07124e-17	0.536343	0.536343
ENSDARG00000011510	rcc2	8.06275e-19	4.61431e-17	0.536153	0.536153
ENSDARG00000053668	stag2b	1.18706e-18	6.75833e-17	0.535974	0.535974
ENSDARG00000078675	dock7	1.18914e-18	6.75833e-17	0.535973	0.535973
ENSDARG00000001729	strn3	2.37276e-18	1.34388e-16	0.53565	0.53565
ENSDARG00000044803	dhrs3b	3.795e-18	2.14203e-16	0.535429	0.535429
ENSDARG00000090268	krtt1c19e	4.0183e-18	2.2603e-16	0.535402	0.535402
ENSDARG00000029524	impdh1b	4.07353e-18	2.28354e-16	0.535395	0.535395
ENSDARG00000024017	mdga2a	4.379e-18	2.44643e-16	0.535361	0.535361
ENSDARG00000052536	tia1	4.77311e-18	2.65757e-16	0.53532	0.53532
ENSDARG00000059461	mepcea	4.90996e-18	2.72453e-16	0.535307	0.535307
ENSDARG00000063711	trim3a	5.19379e-18	2.87232e-16	0.53528	0.53528
ENSDARG00000008255	cnot6a	5.88012e-18	3.24097e-16	0.535221	0.535221
ENSDARG00000091951	nuggc.2	6.11798e-18	3.3608e-16	0.535203	0.535203
ENSDARG00000001910	rorab	6.21645e-18	3.4035e-16	0.535195	0.535195
ENSDARG00000056483	ssbp4	6.73361e-18	3.6744e-16	0.535157	0.535157
ENSDARG00000032103	mapk6	9.15223e-18	4.97766e-16	0.535011	0.535011
ENSDARG00000087993	bada	1.59198e-17	8.6298e-16	0.534745	0.534745
ENSDARG00000008188	sf1	1.86068e-17	1.00532e-15	0.53467	0.53467
ENSDARG00000075706	myripa	3.72568e-17	2.00637e-15	0.534334	0.534334
ENSDARG00000103505	fbxl3a	4.69304e-17	2.51906e-15	0.534221	0.534221
ENSDARG00000028119	sumo3a	4.80744e-17	2.57206e-15	0.534209	0.534209
ENSDARG00000041022	pdcd4b	4.97977e-17	2.65561e-15	0.534192	0.534192
ENSDARG00000006983	celf3b	5.4188e-17	2.88038e-15	0.534151	0.534151
ENSDARG00000005186	sp4	5.5295e-17	2.92975e-15	0.534141	0.534141
ENSDARG00000037997	tubb5	6.35835e-17	3.35807e-15	0.534073	0.534073
ENSDARG00000060679	kdm1a	7.43996e-17	3.91671e-15	0.533995	0.533995
ENSDARG00000015427	hdac1	8.12351e-17	4.2629e-15	0.533952	0.533952
ENSDARG00000021483	cdc14b	1.13449e-16	5.93439e-15	0.533787	0.533787
ENSDARG00000003098	kdm5bb	1.14206e-16	5.95505e-15	0.533784	0.533784
ENSDARG00000029072	klf6a	1.15207e-16	5.98822e-15	0.53378	0.53378
ENSDARG00000068214	ccni	1.36356e-16	7.06513e-15	0.533696	0.533696
ENSDARG00000053586	creb1a	1.65039e-16	8.52441e-15	0.533602	0.533602
ENSDARG00000055475	rps27.2	1.7507e-16	9.0142e-15	0.533572	0.533572
ENSDARG00000091317	hunk	1.86278e-16	9.56132e-15	0.533541	0.533541
ENSDARG00000102802	brdt	2.13587e-16	1.09289e-14	0.533473	0.533473
ENSDARG00000078118	sinhcafl	2.22597e-16	1.13545e-14	0.533453	0.533453
ENSDARG00000096756	si:ch211-196c10.13	2.78055e-16	1.41395e-14	0.533341	0.533341
ENSDARG00000093374	ENSDARG00000093374	3.17997e-16	1.61207e-14	0.533274	0.533274
ENSDARG00000057556	rpl17	3.26218e-16	1.64865e-14	0.533261	0.533261
ENSDARG00000105009	ddah2	3.49324e-16	1.76001e-14	0.533227	0.533227
ENSDARG00000032929	cryba1l1	3.84984e-16	1.93375e-14	0.533178	0.533178
ENSDARG00000068434	h3f3b.1	4.20079e-16	2.1036e-14	0.533134	0.533134
ENSDARG00000017780	rorcb	6.17751e-16	3.08406e-14	0.532939	0.532939
ENSDARG00000037618	ddit4	6.84763e-16	3.40825e-14	0.532887	0.532887
ENSDARG00000060054	epc1b	8.59441e-16	4.26475e-14	0.532771	0.532771
ENSDARG00000033609	map1lc3a	8.77685e-16	4.34216e-14	0.532761	0.532761
ENSDARG00000007818	palm1b	8.98881e-16	4.43367e-14	0.532748	0.532748
ENSDARG00000005941	yes1	9.53392e-16	4.68846e-14	0.532718	0.532718
ENSDARG00000102824	pcdh10b	1.4694e-15	7.20447e-14	0.532497	0.532497
ENSDARG00000014790	g3bp2a	1.50762e-15	7.36986e-14	0.532484	0.532484
ENSDARG00000033012	pcnt	2.56095e-15	1.24818e-13	0.53221	0.53221
ENSDARG00000087749	ccser2a	2.62146e-15	1.27389e-13	0.532198	0.532198
ENSDARG00000010160	rps15a	3.55863e-15	1.7242e-13	0.53204	0.53204
ENSDARG00000045801	fbxl14b	3.89602e-15	1.88212e-13	0.531992	0.531992
ENSDARG00000043484	ube2d2	4.14792e-15	1.99794e-13	0.53196	0.53196
ENSDARG00000071018	ptena	4.51858e-15	2.17011e-13	0.531915	0.531915
ENSDARG00000074599	frmd4ba	5.04814e-15	2.41737e-13	0.531857	0.531857
ENSDARG00000053459	rybpb	6.02386e-15	2.87622e-13	0.531764	0.531764
ENSDARG00000074245	spen	8.26852e-15	3.93653e-13	0.531598	0.531598
ENSDARG00000061057	cyhr1	8.3248e-15	3.95188e-13	0.531594	0.531594
ENSDARG00000054355	dcaf7	1.06991e-14	5.06436e-13	0.531461	0.531461
ENSDARG00000016783	srsf6b	1.27906e-14	6.03696e-13	0.531367	0.531367
ENSDARG00000103433	rpl14	1.84182e-14	8.66815e-13	0.531172	0.531172
ENSDARG00000015164	mknk2b	2.01244e-14	9.44409e-13	0.531125	0.531125
ENSDARG00000006527	brd3a	2.17217e-14	1.01647e-12	0.531084	0.531084
ENSDARG00000104279	appa	2.50992e-14	1.17118e-12	0.531006	0.531006
ENSDARG00000051798	brd1b	3.3312e-14	1.55e-12	0.530854	0.530854
ENSDARG00000004692	nabp1a	3.63773e-14	1.68785e-12	0.530806	0.530806
ENSDARG00000060687	chd2	3.82606e-14	1.77023e-12	0.530779	0.530779
ENSDARG00000045367	tuba1b	4.01179e-14	1.85095e-12	0.530753	0.530753
ENSDARG00000075849	prr12b	4.61959e-14	2.1254e-12	0.530677	0.530677
ENSDARG00000060115	lrrn1	4.6874e-14	2.15058e-12	0.530669	0.530669
ENSDARG00000009212	ppiaa	4.80065e-14	2.1964e-12	0.530656	0.530656
ENSDARG00000055080	rbm4.2	4.89466e-14	2.23319e-12	0.530645	0.530645
ENSDARG00000035676	ptp4a2b	5.1042e-14	2.32234e-12	0.530623	0.530623
ENSDARG00000042115	tmem198a	5.2926e-14	2.40141e-12	0.530603	0.530603
ENSDARG00000102972	ENSDARG00000102972	5.76778e-14	2.6098e-12	0.530556	0.530556
ENSDARG00000075158	igdcc3	6.41456e-14	2.89448e-12	0.530498	0.530498
ENSDARG00000006399	ywhae1	6.87037e-14	3.09167e-12	0.53046	0.53046
ENSDARG00000075014	sqstm1	8.34764e-14	3.74617e-12	0.530354	0.530354
ENSDARG00000087324	crygm2d1	8.46416e-14	3.78812e-12	0.530346	0.530346
ENSDARG00000075295	tulp1a	8.57678e-14	3.82809e-12	0.530339	0.530339
ENSDARG00000037291	dpf2l	8.7178e-14	3.88049e-12	0.53033	0.53033
ENSDARG00000071685	LOC556735	9.00665e-14	3.99822e-12	0.530312	0.530312
ENSDARG00000041925	cryba2b	1.0381e-13	4.59592e-12	0.530234	0.530234
ENSDARG00000074866	ptpn5	1.06587e-13	4.70617e-12	0.530219	0.530219
ENSDARG00000044056	ahi1	1.43549e-13	6.32118e-12	0.530055	0.530055
ENSDARG00000030411	crygn2	1.47449e-13	6.47554e-12	0.53004	0.53004
ENSDARG00000036344	calb2b	1.64652e-13	7.21177e-12	0.529979	0.529979
ENSDARG00000054723	si:ch211-242b18.1	1.78242e-13	7.78623e-12	0.529935	0.529935
ENSDARG00000092693	tpt1	2.22328e-13	9.6863e-12	0.529812	0.529812
ENSDARG00000060729	trim8b	2.33482e-13	1.01453e-11	0.529784	0.529784
ENSDARG00000074548	zbtb17	3.06019e-13	1.32622e-11	0.529633	0.529633
ENSDARG00000067850	jund	3.35862e-13	1.45172e-11	0.52958	0.52958
ENSDARG00000045611	nfybb	3.63193e-13	1.56573e-11	0.529536	0.529536
ENSDARG00000020298	btg2	5.00316e-13	2.15123e-11	0.529356	0.529356
ENSDARG00000069708	cdc34a	5.44152e-13	2.3336e-11	0.529308	0.529308
ENSDARG00000028066	diras1a	5.63773e-13	2.41145e-11	0.529288	0.529288
ENSDARG00000034616	mlf2	5.83314e-13	2.48856e-11	0.529268	0.529268
ENSDARG00000088330	hbae1.2	6.25293e-13	2.66074e-11	0.529229	0.529229
ENSDARG00000042319	cdca4	7.34358e-13	3.11675e-11	0.529137	0.529137
ENSDARG00000102202	phospho2	7.80007e-13	3.30196e-11	0.529103	0.529103
ENSDARG00000036298	rps13	7.9418e-13	3.34931e-11	0.529093	0.529093
ENSDARG00000061478	igf2bp1	7.95269e-13	3.34931e-11	0.529092	0.529092
ENSDARG00000025789	chd4b	8.37636e-13	3.51871e-11	0.529062	0.529062
ENSDARG00000005791	rpl28	8.81671e-13	3.69425e-11	0.529033	0.529033
ENSDARG00000007808	zdhhc16a	8.9823e-13	3.75405e-11	0.529022	0.529022
ENSDARG00000061490	u2surp	1.07645e-12	4.48749e-11	0.528918	0.528918
ENSDARG00000001807	tnfrsf21	1.13829e-12	4.73328e-11	0.528886	0.528886
ENSDARG00000102572	si:ch211-260e23.9	1.17528e-12	4.87473e-11	0.528868	0.528868
ENSDARG00000078536	si:ch211-158d24.2	1.29227e-12	5.34646e-11	0.528813	0.528813
ENSDARG00000005645	robo3	1.36241e-12	5.6225e-11	0.528782	0.528782
ENSDARG00000054804	anp32e	1.63198e-12	6.7181e-11	0.528678	0.528678
ENSDARG00000055945	asph	1.93013e-12	7.92559e-11	0.528581	0.528581
ENSDARG00000086917	crygm2d2	1.99474e-12	8.17048e-11	0.528561	0.528561
ENSDARG00000095007	LOC108179061	2.21262e-12	9.04036e-11	0.528501	0.528501
ENSDARG00000020625	jak1	2.50492e-12	1.02093e-10	0.528429	0.528429
ENSDARG00000025147	cd63	2.80027e-12	1.13848e-10	0.528363	0.528363
ENSDARG00000037559	uba1	2.87089e-12	1.16431e-10	0.528349	0.528349
ENSDARG00000093313	ubb	3.35666e-12	1.35796e-10	0.528257	0.528257
ENSDARG00000042322	si:dkey-177p2.6	3.94555e-12	1.59228e-10	0.528162	0.528162
ENSDARG00000040237	mef2d	4.29209e-12	1.72788e-10	0.528112	0.528112
ENSDARG00000046010	LOC100536129	4.35698e-12	1.74972e-10	0.528103	0.528103
ENSDARG00000063411	lrrc73	4.48936e-12	1.79848e-10	0.528086	0.528086
ENSDARG00000098475	arr3b	4.55596e-12	1.82072e-10	0.528077	0.528077
ENSDARG00000025073	rpl18a	4.67486e-12	1.86371e-10	0.528062	0.528062
ENSDARG00000052728	sltm	4.77978e-12	1.90092e-10	0.528049	0.528049
ENSDARG00000002748	sema6d	4.8061e-12	1.90677e-10	0.528045	0.528045
ENSDARG00000073883	clstn3	5.41699e-12	2.14395e-10	0.527974	0.527974
ENSDARG00000011201	rplp2l	5.7898e-12	2.286e-10	0.527935	0.527935
ENSDARG00000004714	tcf12	6.42329e-12	2.53004e-10	0.527873	0.527873
ENSDARG00000037145	slc8a4b	8.04467e-12	3.16109e-10	0.527739	0.527739
ENSDARG00000021864	rplp1	8.08375e-12	3.16887e-10	0.527736	0.527736
ENSDARG00000037968	fus	8.47557e-12	3.31455e-10	0.527708	0.527708
ENSDARG00000043873	arid4a	9.80365e-12	3.82482e-10	0.52762	0.52762
ENSDARG00000024954	tmed4	1.34997e-11	5.25431e-10	0.527427	0.527427
ENSDARG00000018637	sec61g	1.37886e-11	5.35408e-10	0.527415	0.527415
ENSDARG00000054578	arl6ip1	1.42397e-11	5.51621e-10	0.527395	0.527395
ENSDARG00000071001	nuggc.1	1.4551e-11	5.62352e-10	0.527382	0.527382
ENSDARG00000089326	arhgap20	1.74949e-11	6.74538e-10	0.52727	0.52727
ENSDARG00000076895	flrt3	2.09441e-11	8.05638e-10	0.52716	0.52716
ENSDARG00000058369	mex3b	2.48437e-11	9.53405e-10	0.527056	0.527056
ENSDARG00000070425	dll4	2.87643e-11	1.10129e-09	0.526966	0.526966
ENSDARG00000045143	hbbe2	3.00257e-11	1.14691e-09	0.52694	0.52694
ENSDARG00000011370	fyna	3.09494e-11	1.17945e-09	0.526921	0.526921
ENSDARG00000062897	tnksb	3.39007e-11	1.28893e-09	0.526865	0.526865
ENSDARG00000056695	phc2a	3.64773e-11	1.3837e-09	0.52682	0.52682
ENSDARG00000008153	serinc5	3.77781e-11	1.42974e-09	0.526798	0.526798
ENSDARG00000023058	foxo3a	4.32592e-11	1.63341e-09	0.526714	0.526714
ENSDARG00000029500	rpl34	4.35202e-11	1.6395e-09	0.52671	0.52671
ENSDARG00000103980	ets2	5.18447e-11	1.94863e-09	0.526601	0.526601
ENSDARG00000070437	rpl22	5.52384e-11	2.07144e-09	0.526562	0.526562
ENSDARG00000007275	si:ch211-251b21.1	5.98018e-11	2.23746e-09	0.526512	0.526512
ENSDARG00000007708	nsa2	6.67135e-11	2.49039e-09	0.526444	0.526444
ENSDARG00000077297	nbr1a	7.20075e-11	2.68191e-09	0.526396	0.526396
ENSDARG00000100003	glulb	7.3705e-11	2.73893e-09	0.526381	0.526381
ENSDARG00000003779	ctnnd2b	7.50064e-11	2.78099e-09	0.52637	0.52637
ENSDARG00000070545	top1a	7.57327e-11	2.8016e-09	0.526364	0.526364
ENSDARG00000009273	ppm1da	8.8313e-11	3.25964e-09	0.526268	0.526268
ENSDARG00000034007	prom1b	9.19577e-11	3.38656e-09	0.526242	0.526242
ENSDARG00000006008	dct	9.82244e-11	3.60925e-09	0.526201	0.526201
ENSDARG00000100562	sdc3	1.02032e-10	3.74078e-09	0.526177	0.526177
ENSDARG00000060113	znf395a	1.07683e-10	3.93917e-09	0.526142	0.526142
ENSDARG00000040430	ENSDARG00000040430	1.08248e-10	3.95105e-09	0.526139	0.526139
ENSDARG00000038068	ddx5	1.3883e-10	5.05606e-09	0.525981	0.525981
ENSDARG00000019420	etnk1	1.58737e-10	5.76826e-09	0.525896	0.525896
ENSDARG00000026829	cotl1	1.62623e-10	5.89643e-09	0.52588	0.52588
ENSDARG00000045074	arl4d	1.69889e-10	6.14633e-09	0.525852	0.525852
ENSDARG00000018145	mid1ip1l	1.82966e-10	6.60488e-09	0.525805	0.525805
ENSDARG00000035771	mepceb	1.89414e-10	6.82264e-09	0.525782	0.525782
ENSDARG00000007678	ttyh3b	1.98541e-10	7.13575e-09	0.525752	0.525752
ENSDARG00000004757	ybx1	2.36097e-10	8.46701e-09	0.525641	0.525641
ENSDARG00000045660	hic1l	2.40958e-10	8.6225e-09	0.525627	0.525627
ENSDARG00000054777	rimoc1	2.58764e-10	9.23958e-09	0.525581	0.525581
ENSDARG00000025847	sox12	2.95467e-10	1.05272e-08	0.525496	0.525496
ENSDARG00000036816	LOC100537384	3.06125e-10	1.08833e-08	0.525473	0.525473
ENSDARG00000104011	rps17	3.23623e-10	1.14806e-08	0.525436	0.525436
ENSDARG00000007960	hnrnpaba	3.50996e-10	1.24248e-08	0.525384	0.525384
ENSDARG00000068640	rsf1b.1	3.72593e-10	1.31609e-08	0.525345	0.525345
ENSDARG00000076928	tet2	3.88826e-10	1.37049e-08	0.525317	0.525317
ENSDARG00000006266	stat1a	4.08993e-10	1.43848e-08	0.525284	0.525284
ENSDARG00000039347	rps24	4.67871e-10	1.64205e-08	0.525196	0.525196
ENSDARG00000005842	cd9a	4.83584e-10	1.69357e-08	0.525174	0.525174
ENSDARG00000036700	si:ch211-114n24.6	5.11475e-10	1.78744e-08	0.525137	0.525137
ENSDARG00000041619	rack1	7.01241e-10	2.44541e-08	0.524929	0.524929
ENSDARG00000006395	rbm25b	7.0591e-10	2.45648e-08	0.524924	0.524924
ENSDARG00000015887	b2ml	7.31819e-10	2.54125e-08	0.524901	0.524901
ENSDARG00000010745	dnaja2b	7.71096e-10	2.67199e-08	0.524866	0.524866
ENSDARG00000097160	cracdla	7.80647e-10	2.6994e-08	0.524858	0.524858
ENSDARG00000005551	hnrnph1l	8.66012e-10	2.98829e-08	0.524789	0.524789
ENSDARG00000061774	mbd3a	8.74597e-10	3.01158e-08	0.524782	0.524782
ENSDARG00000079347	zgc:194659	9.35434e-10	3.21433e-08	0.524737	0.524737
ENSDARG00000019383	cdc42bpb	1.2025e-09	4.12338e-08	0.524569	0.524569
ENSDARG00000011405	rps9	1.28079e-09	4.38269e-08	0.524527	0.524527
ENSDARG00000010516	rpl21	1.37671e-09	4.70115e-08	0.524478	0.524478
ENSDARG00000099156	katnal1	1.43273e-09	4.88229e-08	0.524451	0.524451
ENSDARG00000036375	cyfip2	1.49106e-09	5.07052e-08	0.524424	0.524424
ENSDARG00000034195	top2b	1.58632e-09	5.38333e-08	0.524382	0.524382
ENSDARG00000099635	akap8l	1.78458e-09	6.04366e-08	0.524302	0.524302
ENSDARG00000090086	rab11bb	2.16636e-09	7.32148e-08	0.52417	0.52417
ENSDARG00000010381	rnf2	2.1738e-09	7.33155e-08	0.524168	0.524168
ENSDARG00000059680	fscn1a	2.4574e-09	8.27107e-08	0.524084	0.524084
ENSDARG00000041435	uba52	3.55269e-09	1.19331e-07	0.523831	0.523831
ENSDARG00000077053	ppfia3	4.05627e-09	1.35777e-07	0.523739	0.523739
ENSDARG00000041299	msi1a	4.05885e-09	1.35777e-07	0.523738	0.523738
ENSDARG00000056877	vamp2	4.50027e-09	1.50238e-07	0.523666	0.523666
ENSDARG00000043453	rps5	4.72608e-09	1.57456e-07	0.523632	0.523632
ENSDARG00000074667	akt1s1	4.83483e-09	1.60753e-07	0.523617	0.523617
ENSDARG00000017741	g3bp1	5.26258e-09	1.74622e-07	0.523557	0.523557
ENSDARG00000077038	pbrm1l	5.61972e-09	1.86096e-07	0.523511	0.523511
ENSDARG00000092610	lamp1b	5.7153e-09	1.88881e-07	0.5235	0.5235
ENSDARG00000090872	si:dkey-276j7.1	6.15061e-09	2.02859e-07	0.523448	0.523448
ENSDARG00000053864	mideasb	6.66334e-09	2.19329e-07	0.523392	0.523392
ENSDARG00000100452	nop53	6.84931e-09	2.25e-07	0.523372	0.523372
ENSDARG00000026369	dbi	7.03876e-09	2.30762e-07	0.523353	0.523353
ENSDARG00000045487	rps16	7.84408e-09	2.56652e-07	0.523277	0.523277
ENSDARG00000002745	tdh	7.88165e-09	2.57368e-07	0.523273	0.523273
ENSDARG00000022891	zgc:175214	8.05362e-09	2.62462e-07	0.523258	0.523258
ENSDARG00000010680	gngt2a	8.50485e-09	2.76618e-07	0.523219	0.523219
ENSDARG00000036080	cd81a	8.94473e-09	2.89969e-07	0.523184	0.523184
ENSDARG00000074761	bicdl1	8.95066e-09	2.89969e-07	0.523183	0.523183
ENSDARG00000056427	auts2a	1.10251e-08	3.56472e-07	0.523035	0.523035
ENSDARG00000098832	fam168a	1.34937e-08	4.35429e-07	0.52289	0.52289
ENSDARG00000000796	nr4a1	1.4227e-08	4.58194e-07	0.522852	0.522852
ENSDARG00000076962	gdpd5b	1.45068e-08	4.6629e-07	0.522838	0.522838
ENSDARG00000005800	ampd3a	1.47756e-08	4.74003e-07	0.522825	0.522825
ENSDARG00000078527	lingo4b	1.60384e-08	5.1351e-07	0.522765	0.522765
ENSDARG00000078355	zc3h4	1.67941e-08	5.3666e-07	0.522732	0.522732
ENSDARG00000029075	pfkfb4b	1.75646e-08	5.60191e-07	0.5227	0.5227
ENSDARG00000061120	slc43a2b	1.83924e-08	5.85455e-07	0.522666	0.522666
ENSDARG00000104687	slc16a9b	1.91762e-08	6.09224e-07	0.522636	0.522636
ENSDARG00000045568	bcat1	2.16729e-08	6.87216e-07	0.522547	0.522547
ENSDARG00000007996	pou2f1b	2.22623e-08	7.04543e-07	0.522527	0.522527
ENSDARG00000098588	gchfr	2.31825e-08	7.32256e-07	0.522498	0.522498
ENSDARG00000052746	grinab	2.42976e-08	7.66004e-07	0.522464	0.522464
ENSDARG00000011188	acvr2aa	2.45291e-08	7.7182e-07	0.522457	0.522457
ENSDARG00000026839	med21	2.48477e-08	7.8035e-07	0.522447	0.522447
ENSDARG00000055129	pim3	2.5405e-08	7.96332e-07	0.522431	0.522431
ENSDARG00000042904	foxo3b	2.55167e-08	7.98309e-07	0.522428	0.522428
ENSDARG00000044511	etv5b	2.57519e-08	8.04134e-07	0.522421	0.522421
ENSDARG00000008494	myl6	2.62476e-08	8.18058e-07	0.522407	0.522407
ENSDARG00000014690	rps4x	2.79037e-08	8.68028e-07	0.522362	0.522362
ENSDARG00000018559	kdm7ab	2.87924e-08	8.9398e-07	0.522339	0.522339
ENSDARG00000068732	spry4	3.19073e-08	9.88825e-07	0.522263	0.522263
ENSDARG00000035692	rps3a	3.24299e-08	1.00313e-06	0.522251	0.522251
ENSDARG00000089066	nhsl2	3.32517e-08	1.02661e-06	0.522233	0.522233
ENSDARG00000044083	peli1b	3.48488e-08	1.07391e-06	0.522198	0.522198
ENSDARG00000087402	tpm1	3.53939e-08	1.08866e-06	0.522187	0.522187
ENSDARG00000079780	hnrnpul1l	3.85459e-08	1.1834e-06	0.522124	0.522124
ENSDARG00000014137	picalmb	3.87109e-08	1.18624e-06	0.52212	0.52212
ENSDARG00000087897	macroh2a2	3.93213e-08	1.20271e-06	0.522109	0.522109
ENSDARG00000089787	crebzf	4.02512e-08	1.22886e-06	0.522091	0.522091
ENSDARG00000022509	cox4i2	4.12599e-08	1.25732e-06	0.522073	0.522073
ENSDARG00000015653	tnip1	4.22535e-08	1.28521e-06	0.522055	0.522055
ENSDARG00000056151	tyrp1b	4.63571e-08	1.40742e-06	0.521986	0.521986
ENSDARG00000030871	siah1	4.72547e-08	1.43203e-06	0.521972	0.521972
ENSDARG00000057007	ctbp1	4.9733e-08	1.50435e-06	0.521934	0.521934
ENSDARG00000070126	ENSDARG00000070126	5.06374e-08	1.5289e-06	0.52192	0.52192
ENSDARG00000002682	tbcela	5.15486e-08	1.55355e-06	0.521907	0.521907
ENSDARG00000062277	ppp2r2cb	5.16566e-08	1.55396e-06	0.521905	0.521905
ENSDARG00000046107	caskin1	5.22996e-08	1.57042e-06	0.521896	0.521896
ENSDARG00000100499	cpeb4b	5.32356e-08	1.59561e-06	0.521883	0.521883
ENSDARG00000009594	nr1d2b	5.64417e-08	1.68863e-06	0.521839	0.521839
ENSDARG00000055759	efhd2	5.8192e-08	1.73782e-06	0.521816	0.521816
ENSDARG00000086881	ier2b	6.08106e-08	1.81273e-06	0.521783	0.521783
ENSDARG00000068708	ifrd1	6.13494e-08	1.82548e-06	0.521776	0.521776
ENSDARG00000099195	ier2a	6.16065e-08	1.82981e-06	0.521773	0.521773
ENSDARG00000019000	smc3	6.45833e-08	1.91477e-06	0.521738	0.521738
ENSDARG00000078441	ppip5k2	6.96017e-08	2.05983e-06	0.521681	0.521681
ENSDARG00000060948	dync1i1	7.56112e-08	2.23366e-06	0.521618	0.521618
ENSDARG00000061603	sorbs2b	7.93953e-08	2.34123e-06	0.521581	0.521581
ENSDARG00000099675	kdm4b	8.90603e-08	2.61943e-06	0.521494	0.521494
ENSDARG00000060481	atl1	8.91485e-08	2.61943e-06	0.521493	0.521493
ENSDARG00000000241	slc40a1	9.3512e-08	2.74274e-06	0.521457	0.521457
ENSDARG00000055996	rps8a	9.63541e-08	2.82106e-06	0.521434	0.521434
ENSDARG00000030155	ssbp3b	1.00892e-07	2.94868e-06	0.521399	0.521399
ENSDARG00000092467	ENSDARG00000092467	1.04539e-07	3.04982e-06	0.521371	0.521371
ENSDARG00000004836	dnajc5ab	1.10618e-07	3.22146e-06	0.521328	0.521328
ENSDARG00000101297	tmem266	1.31208e-07	3.81432e-06	0.521197	0.521197
ENSDARG00000015862	rpl5b	1.33309e-07	3.86856e-06	0.521184	0.521184
ENSDARG00000059360	srsf3b	1.3358e-07	3.86958e-06	0.521183	0.521183
ENSDARG00000057729	ephb6	1.385e-07	4.00505e-06	0.521155	0.521155
ENSDARG00000079688	ENSDARG00000079688	1.39078e-07	4.01469e-06	0.521152	0.521152
ENSDARG00000099380	rpl13	1.39854e-07	4.03001e-06	0.521147	0.521147
ENSDARG00000038615	pip4p1a	1.41744e-07	4.07732e-06	0.521137	0.521137
ENSDARG00000100553	lsm14ab	1.4343e-07	4.1186e-06	0.521128	0.521128
ENSDARG00000006672	fam49a	1.49338e-07	4.28077e-06	0.521096	0.521096
ENSDARG00000055383	zgc:66160	1.57245e-07	4.49957e-06	0.521056	0.521056
ENSDARG00000016345	ncoa5	1.61168e-07	4.60381e-06	0.521037	0.521037
ENSDARG00000016763	znf292a	1.66107e-07	4.73665e-06	0.521014	0.521014
ENSDARG00000045147	tmem184ba	1.69565e-07	4.82686e-06	0.520998	0.520998
ENSDARG00000020876	pdk2a	1.8496e-07	5.25601e-06	0.52093	0.52093
ENSDARG00000027744	gadd45ba	1.93321e-07	5.48411e-06	0.520895	0.520895
ENSDARG00000037965	srrm2	2.01878e-07	5.71697e-06	0.520861	0.520861
ENSDARG00000013655	tpd52l2b	2.05283e-07	5.80339e-06	0.520848	0.520848
ENSDARG00000099439	serp1	2.16794e-07	6.11828e-06	0.520805	0.520805
ENSDARG00000043553	ches1	2.31046e-07	6.50931e-06	0.520755	0.520755
ENSDARG00000040874	add3a	2.33794e-07	6.57546e-06	0.520746	0.520746
ENSDARG00000054818	rpl32	2.56039e-07	7.1888e-06	0.520674	0.520674
ENSDARG00000037838	unkl	2.65769e-07	7.44924e-06	0.520645	0.520645
ENSDARG00000105154	creg1	2.88566e-07	8.07445e-06	0.520579	0.520579
ENSDARG00000018693	cdh2	2.89529e-07	8.08761e-06	0.520577	0.520577
ENSDARG00000063264	pcdh9	2.90714e-07	8.10691e-06	0.520574	0.520574
ENSDARG00000094646	dyrk2	2.96625e-07	8.25773e-06	0.520558	0.520558
ENSDARG00000037783	proza	2.99119e-07	8.31308e-06	0.520551	0.520551
ENSDARG00000040039	pttg1ipb	3.01387e-07	8.36195e-06	0.520545	0.520545
ENSDARG00000077582	ENSDARG00000077582	3.11424e-07	8.62585e-06	0.520519	0.520519
ENSDARG00000042742	stx6	3.31845e-07	9.17601e-06	0.520468	0.520468
ENSDARG00000000161	itsn2a	3.45742e-07	9.54422e-06	0.520435	0.520435
ENSDARG00000053990	hmgb2b	3.49099e-07	9.62072e-06	0.520428	0.520428
ENSDARG00000027322	lin7c	3.93104e-07	1.08153e-05	0.520333	0.520333
ENSDARG00000009106	serinc1	4.23081e-07	1.16183e-05	0.520273	0.520273
ENSDARG00000045513	taf3	4.23704e-07	1.16183e-05	0.520272	0.520272
ENSDARG00000034670	ube2e2	4.50365e-07	1.23287e-05	0.520223	0.520223
ENSDARG00000020292	tafa3b	4.83519e-07	1.32143e-05	0.520166	0.520166
ENSDARG00000074686	oga	4.88281e-07	1.33039e-05	0.520158	0.520158
ENSDARG00000012892	ammecr1	4.88416e-07	1.33039e-05	0.520158	0.520158
ENSDARG00000090654	gak	4.89369e-07	1.33078e-05	0.520156	0.520156
ENSDARG00000071235	si:ch211-117c9.5	5.10308e-07	1.38542e-05	0.520122	0.520122
ENSDARG00000099745	baz1a	5.15752e-07	1.39789e-05	0.520113	0.520113
ENSDARG00000077870	taf9	5.52319e-07	1.49454e-05	0.520058	0.520058
ENSDARG00000041078	chka	6.17361e-07	1.66779e-05	0.519967	0.519967
ENSDARG00000043608	eif4ebp1	6.63304e-07	1.78896e-05	0.519908	0.519908
ENSDARG00000103606	ndst1b	6.69281e-07	1.80212e-05	0.519901	0.519901
ENSDARG00000000631	ptpn4a	7.03701e-07	1.8917e-05	0.51986	0.51986
ENSDARG00000103155	ext1a	7.05576e-07	1.89364e-05	0.519858	0.519858
ENSDARG00000044769	kctd13	7.18004e-07	1.92385e-05	0.519843	0.519843
ENSDARG00000003681	eif5	7.89908e-07	2.11131e-05	0.519765	0.519765
ENSDARG00000007320	rpl7	7.9104e-07	2.11131e-05	0.519764	0.519764
ENSDARG00000055124	ccnl1a	7.91821e-07	2.11131e-05	0.519763	0.519763
ENSDARG00000056797	ppp2r2ca	8.37356e-07	2.2291e-05	0.519717	0.519717
ENSDARG00000041689	usf1	8.61593e-07	2.28991e-05	0.519693	0.519693
ENSDARG00000086658	crygm2d21	8.63191e-07	2.29046e-05	0.519692	0.519692
ENSDARG00000077256	nat8l	8.75998e-07	2.32069e-05	0.519679	0.519679
ENSDARG00000102730	mapk10	8.83122e-07	2.33579e-05	0.519673	0.519673
ENSDARG00000104907	ing2	8.93086e-07	2.35835e-05	0.519663	0.519663
ENSDARG00000095170	lrrfip1b	9.06479e-07	2.38988e-05	0.519651	0.519651
ENSDARG00000017798	bcor	9.13367e-07	2.40417e-05	0.519645	0.519645
ENSDARG00000104409	tnk2b	9.32085e-07	2.44952e-05	0.519628	0.519628
ENSDARG00000011163	sema3fa	9.60624e-07	2.52049e-05	0.519603	0.519603
ENSDARG00000100129	brd3b	9.93004e-07	2.60129e-05	0.519575	0.519575
ENSDARG00000057234	chtopa	1.05878e-06	2.76919e-05	0.519522	0.519522
ENSDARG00000005476	nav3	1.06333e-06	2.77666e-05	0.519518	0.519518
ENSDARG00000098834	sox4b	1.08605e-06	2.8315e-05	0.519501	0.519501
ENSDARG00000094709	arl8	1.09932e-06	2.86155e-05	0.519491	0.519491
ENSDARG00000052150	pbx4	1.11285e-06	2.89217e-05	0.51948	0.51948
ENSDARG00000044062	ctbp2a	1.14939e-06	2.98242e-05	0.519453	0.519453
ENSDARG00000015057	ube2d4	1.24935e-06	3.23669e-05	0.519384	0.519384
ENSDARG00000100670	pcdh1g31	1.26511e-06	3.27234e-05	0.519373	0.519373
ENSDARG00000013968	psap	1.27258e-06	3.2865e-05	0.519368	0.519368
ENSDARG00000057940	dido1	1.31463e-06	3.38976e-05	0.519341	0.519341
ENSDARG00000079029	dhx32b	1.46949e-06	3.78314e-05	0.519247	0.519247
ENSDARG00000013708	usp9	1.48435e-06	3.8154e-05	0.519238	0.519238
ENSDARG00000034685	tmem198b	1.65469e-06	4.2466e-05	0.519146	0.519146
ENSDARG00000054858	tp53bp2b	1.84629e-06	4.73095e-05	0.519053	0.519053
ENSDARG00000009480	pdcl	2.11954e-06	5.42266e-05	0.518935	0.518935
ENSDARG00000103588	prrt2	2.2266e-06	5.6877e-05	0.518893	0.518893
ENSDARG00000005536	ubr7	2.23691e-06	5.70517e-05	0.518889	0.518889
ENSDARG00000042642	wtap	2.26244e-06	5.76133e-05	0.518879	0.518879
ENSDARG00000069282	bbc3	2.4121e-06	6.13293e-05	0.518824	0.518824
ENSDARG00000027187	kat8	2.42953e-06	6.1677e-05	0.518818	0.518818
ENSDARG00000012513	sdcbp2	2.58211e-06	6.54494e-05	0.518765	0.518765
ENSDARG00000028086	zbtb2b	2.60644e-06	6.59642e-05	0.518757	0.518757
ENSDARG00000006301	raph1a	2.6666e-06	6.73026e-05	0.518737	0.518737
ENSDARG00000053685	gtf2a2	2.66752e-06	6.73026e-05	0.518737	0.518737
ENSDARG00000010773	pnpla6	2.73865e-06	6.87912e-05	0.518714	0.518714
ENSDARG00000061020	ccdc186	2.73905e-06	6.87912e-05	0.518714	0.518714
ENSDARG00000075593	trim71	2.73908e-06	6.87912e-05	0.518714	0.518714
ENSDARG00000101074	glud1b	3.15227e-06	7.90473e-05	0.518592	0.518592
ENSDARG00000063032	dok6	3.1893e-06	7.98542e-05	0.518582	0.518582
ENSDARG00000020645	slc7a3a	3.23669e-06	8.09173e-05	0.518569	0.518569
ENSDARG00000036489	maf1b	3.35701e-06	8.37978e-05	0.518537	0.518537
ENSDARG00000031683	fosab	3.38099e-06	8.42682e-05	0.518531	0.518531
ENSDARG00000056690	mtmr1a	3.44564e-06	8.57494e-05	0.518514	0.518514
ENSDARG00000004074	bach2b	3.49201e-06	8.6772e-05	0.518502	0.518502
ENSDARG00000039117	tefa	3.56366e-06	8.8385e-05	0.518484	0.518484
ENSDARG00000012627	cdc34b	3.56769e-06	8.8385e-05	0.518483	0.518483
ENSDARG00000009499	syne1a	3.61799e-06	8.94963e-05	0.518471	0.518471
ENSDARG00000062968	sbf1	3.66199e-06	9.04483e-05	0.518461	0.518461
ENSDARG00000027734	srsf5b	3.8651e-06	9.53216e-05	0.518413	0.518413
ENSDARG00000023627	ggps1	3.87921e-06	9.55263e-05	0.51841	0.51841
ENSDARG00000003655	tmem59l	3.98055e-06	9.7875e-05	0.518387	0.518387
ENSDARG00000003109	rcan1a	4.01097e-06	9.84755e-05	0.51838	0.51838
ENSDARG00000045150	csnk1e	4.08525e-06	0.00010015	0.518364	0.518364
ENSDARG00000010385	sept4a	4.12242e-06	0.00010091	0.518356	0.518356
ENSDARG00000003803	ENSDARG00000003803	4.20063e-06	0.000102672	0.51834	0.51834
ENSDARG00000088238	kansl1b	4.21122e-06	0.000102778	0.518337	0.518337
ENSDARG00000020328	plekha6	4.71633e-06	0.000114934	0.518237	0.518237
ENSDARG00000037100	ankrd10a	4.81399e-06	0.000117101	0.518219	0.518219
ENSDARG00000069378	pard6a	4.81951e-06	0.000117101	0.518218	0.518218
ENSDARG00000022904	skilb	4.86726e-06	0.000118087	0.518209	0.518209
ENSDARG00000101865	pcdh1g30	4.96637e-06	0.000120314	0.518191	0.518191
ENSDARG00000056840	otud5b	5.15792e-06	0.00012477	0.518158	0.518158
ENSDARG00000045842	zgc:113263	5.23073e-06	0.000126345	0.518145	0.518145
ENSDARG00000069595	si:ch211-214c7.4	5.29085e-06	0.00012761	0.518135	0.518135
ENSDARG00000098845	lrp12	5.65616e-06	0.000136221	0.518075	0.518075
ENSDARG00000020482	nono	5.71588e-06	0.000137457	0.518066	0.518066
ENSDARG00000099844	gnaz	5.81859e-06	0.000139656	0.51805	0.51805
ENSDARG00000002255	epb41l3a	5.82432e-06	0.000139656	0.518049	0.518049
ENSDARG00000036505	syt4	6.09699e-06	0.000145981	0.518008	0.518008
ENSDARG00000058451	rpl6	6.13955e-06	0.000146786	0.518002	0.518002
ENSDARG00000006124	kdm5c	6.4187e-06	0.000153237	0.517962	0.517962
ENSDARG00000070472	arf5	6.60013e-06	0.00015734	0.517937	0.517937
ENSDARG00000068562	rbm33a	6.68778e-06	0.000159198	0.517925	0.517925
ENSDARG00000004297	irf2bpl	7.15108e-06	0.00016998	0.517864	0.517864
ENSDARG00000078133	kdm2ab	7.55884e-06	0.000179413	0.517814	0.517814
ENSDARG00000004115	mgat4b	7.69895e-06	0.000182475	0.517797	0.517797
ENSDARG00000006487	anp32a	7.82379e-06	0.000185167	0.517783	0.517783
ENSDARG00000056929	kdm6bb	7.86404e-06	0.000185852	0.517778	0.517778
ENSDARG00000079253	plch1	8.00362e-06	0.000188879	0.517762	0.517762
ENSDARG00000014591	ilf2	8.11922e-06	0.000191332	0.517749	0.517749
ENSDARG00000004306	klhl18	8.15359e-06	0.000191866	0.517745	0.517745
ENSDARG00000061304	ppp1r9a	8.55097e-06	0.000200929	0.517702	0.517702
ENSDARG00000059473	kank4	8.69216e-06	0.000203955	0.517687	0.517687
ENSDARG00000078430	tiam1a	8.80947e-06	0.000206413	0.517674	0.517674
ENSDARG00000077906	rnf165a	9.20373e-06	0.000215344	0.517634	0.517634
ENSDARG00000063292	ssuh2rs1	9.29182e-06	0.000217095	0.517626	0.517626
ENSDARG00000099203	atp1b2a	9.77932e-06	0.000228161	0.517579	0.517579
ENSDARG00000008049	si:dkey-42i9.4	1.003e-05	0.000233678	0.517556	0.517556
ENSDARG00000034893	rarab	1.01768e-05	0.000236763	0.517542	0.517542
ENSDARG00000059768	gpatch8	1.01916e-05	0.000236772	0.517541	0.517541
ENSDARG00000004049	marcksa	1.03224e-05	0.000239471	0.517529	0.517529
ENSDARG00000023472	ctnnb2	1.03653e-05	0.000240127	0.517525	0.517525
ENSDARG00000071566	ppp1cab	1.06209e-05	0.000245701	0.517503	0.517503
ENSDARG00000103851	tnrc6c2	1.13341e-05	0.000261833	0.517443	0.517443
ENSDARG00000044328	ankrd46a	1.17246e-05	0.000270472	0.517411	0.517411
ENSDARG00000075041	fmnl2b	1.18456e-05	0.00027288	0.517402	0.517402
ENSDARG00000005453	foxp2	1.27205e-05	0.000292624	0.517336	0.517336
ENSDARG00000006859	nkain1	1.27569e-05	0.000293053	0.517333	0.517333
ENSDARG00000030716	ing4	1.36729e-05	0.000313656	0.517269	0.517269
ENSDARG00000058105	rpl36a	1.38338e-05	0.000316905	0.517258	0.517258
ENSDARG00000099931	pcdh1g26	1.43171e-05	0.000327519	0.517226	0.517226
ENSDARG00000018921	lratd1	1.44543e-05	0.000330198	0.517217	0.517217
ENSDARG00000074303	phf12a	1.46437e-05	0.00033406	0.517204	0.517204
ENSDARG00000098057	dscaml1	1.4864e-05	0.000338615	0.51719	0.51719
ENSDARG00000002609	rnf145a	1.49774e-05	0.000340725	0.517183	0.517183
ENSDARG00000098350	mxd3	1.54254e-05	0.000350431	0.517156	0.517156
ENSDARG00000005916	srpk3	1.60165e-05	0.000363357	0.51712	0.51712
ENSDARG00000058148	dnajc7	1.64141e-05	0.000371864	0.517097	0.517097
ENSDARG00000101849	adipor2	1.65263e-05	0.00037389	0.517091	0.517091
ENSDARG00000059109	si:dkeyp-113d7.1	1.66345e-05	0.000375821	0.517085	0.517085
ENSDARG00000033444	map4k6	1.68398e-05	0.000379935	0.517073	0.517073
ENSDARG00000074688	fbrs	1.73402e-05	0.000390689	0.517045	0.517045
ENSDARG00000008407	tspan7b	1.80156e-05	0.000405352	0.517009	0.517009
ENSDARG00000074287	sptlc2b	1.98273e-05	0.000445504	0.516918	0.516918
ENSDARG00000101859	mnta	2.05735e-05	0.000461638	0.516883	0.516883
ENSDARG00000069774	flot2b	2.07789e-05	0.000465612	0.516874	0.516874
ENSDARG00000014867	rpl8	2.11992e-05	0.000474384	0.516855	0.516855
ENSDARG00000031494	prrc2a	2.19717e-05	0.000491001	0.516821	0.516821
ENSDARG00000055903	luc7l	2.39114e-05	0.000533621	0.51674	0.51674
ENSDARG00000056783	raraa	2.43417e-05	0.000542486	0.516722	0.516722
ENSDARG00000011088	si:ch211-288d18.1	2.46497e-05	0.000548607	0.51671	0.51671
ENSDARG00000006235	brms1la	2.47973e-05	0.000551145	0.516705	0.516705
ENSDARG00000089271	ENSDARG00000089271	2.5616e-05	0.000568572	0.516673	0.516673
ENSDARG00000063250	spata2	2.60834e-05	0.000578164	0.516656	0.516656
ENSDARG00000077018	socs7	2.62087e-05	0.000580159	0.516651	0.516651
ENSDARG00000102879	myt1b	2.64335e-05	0.00058381	0.516643	0.516643
ENSDARG00000104436	tubb4bl	2.64447e-05	0.00058381	0.516643	0.516643
ENSDARG00000018425	ddx61	2.65394e-05	0.000585113	0.516639	0.516639
ENSDARG00000077473	mych	2.66994e-05	0.000587853	0.516633	0.516633
ENSDARG00000010481	bzw1a	2.71589e-05	0.000597169	0.516617	0.516617
ENSDARG00000057167	eif4g2b	2.7483e-05	0.000603486	0.516605	0.516605
ENSDARG00000040177	rgs16	2.76207e-05	0.0006057	0.516601	0.516601
ENSDARG00000015915	slc25a36b	2.839e-05	0.00062174	0.516574	0.516574
ENSDARG00000117145	notum1b	2.84754e-05	0.00062278	0.516571	0.516571
ENSDARG00000055292	atg9b	2.9963e-05	0.000654444	0.516522	0.516522
ENSDARG00000080009	bahcc1b	3.02943e-05	0.000660803	0.516511	0.516511
ENSDARG00000076638	mex3a	3.26195e-05	0.000710577	0.516439	0.516439
ENSDARG00000037503	thoc2	3.26987e-05	0.000711358	0.516437	0.516437
ENSDARG00000036424	pcdh20	3.30672e-05	0.000718424	0.516426	0.516426
ENSDARG00000038978	dnajb4	3.38266e-05	0.000733953	0.516403	0.516403
ENSDARG00000069074	cry3a	3.47558e-05	0.000753118	0.516377	0.516377
ENSDARG00000102634	parn	3.59958e-05	0.000778961	0.516343	0.516343
ENSDARG00000015292	ube2g1a	3.69636e-05	0.000798852	0.516317	0.516317
ENSDARG00000057519	pcdh1g9	3.70958e-05	0.000800655	0.516313	0.516313
ENSDARG00000075045	cxcl18b	3.74245e-05	0.000806689	0.516304	0.516304
ENSDARG00000060977	zgc:153018	3.79852e-05	0.000817702	0.51629	0.51629
ENSDARG00000062123	agap1	3.80757e-05	0.000818577	0.516287	0.516287
ENSDARG00000011594	smarcb1b	4.41784e-05	0.000948535	0.516141	0.516141
ENSDARG00000097819	znf576.2	4.51939e-05	0.000969072	0.516118	0.516118
ENSDARG00000036698	znf865	4.53067e-05	0.000970226	0.516116	0.516116
ENSDARG00000105409	LOC794549	4.69663e-05	0.00100446	0.51608	0.51608
ENSDARG00000012820	nop56	4.911e-05	0.00104894	0.516035	0.516035
ENSDARG00000076404	mctp1a	4.93826e-05	0.00105207	0.51603	0.51603
ENSDARG00000016200	trib3	4.93847e-05	0.00105207	0.51603	0.51603
ENSDARG00000061794	jam3b	4.94551e-05	0.0010522	0.516028	0.516028
ENSDARG00000053301	insm1b	4.9948e-05	0.00106131	0.516018	0.516018
ENSDARG00000091771	lysmd2	5.01642e-05	0.00106453	0.516014	0.516014
ENSDARG00000101710	arid1aa	5.11085e-05	0.00108317	0.515995	0.515995
ENSDARG00000079751	megf8	5.21049e-05	0.00110286	0.515976	0.515976
ENSDARG00000035324	hnrnpl	5.36344e-05	0.00113378	0.515947	0.515947
ENSDARG00000040635	rnf11b	5.41604e-05	0.00114144	0.515937	0.515937
ENSDARG00000097855	ENSDARG00000097855	5.41697e-05	0.00114144	0.515937	0.515937
ENSDARG00000041182	rpl4	5.42051e-05	0.00114144	0.515936	0.515936
ENSDARG00000088318	ubap2a	5.47266e-05	0.00115094	0.515927	0.515927
ENSDARG00000014498	ythdf2	5.65707e-05	0.0011882	0.515894	0.515894
ENSDARG00000091111	tifa	5.69667e-05	0.00119499	0.515887	0.515887
ENSDARG00000038789	tmem53	5.75779e-05	0.00120627	0.515876	0.515876
ENSDARG00000074502	zmiz1a	5.76681e-05	0.00120662	0.515874	0.515874
ENSDARG00000008867	rap1b	6.01723e-05	0.00125742	0.515831	0.515831
ENSDARG00000000567	znf281a	6.17955e-05	0.0012897	0.515804	0.515804
ENSDARG00000103840	lrrc8db	6.23266e-05	0.00129913	0.515796	0.515796
ENSDARG00000006207	gpx1b	6.34949e-05	0.0013218	0.515777	0.515777
ENSDARG00000029107	ube2d1a	6.39689e-05	0.00132999	0.51577	0.51577
ENSDARG00000055158	prox1a	6.75359e-05	0.00140237	0.515714	0.515714
ENSDARG00000075349	si:ch73-138n13.1	7.18073e-05	0.00148919	0.515652	0.515652
ENSDARG00000104117	fzd4	7.19906e-05	0.00149111	0.515649	0.515649
ENSDARG00000060016	nsd1a	7.44504e-05	0.00154011	0.515615	0.515615
ENSDARG00000005154	aspa	7.54645e-05	0.00155912	0.515601	0.515601
ENSDARG00000078904	brd4	7.5794e-05	0.00156397	0.515597	0.515597
ENSDARG00000038826	jph1b	7.69276e-05	0.00158537	0.515582	0.515582
ENSDARG00000024306	zbed4	7.83942e-05	0.00161356	0.515562	0.515562
ENSDARG00000032369	btbd6b	7.89112e-05	0.00162217	0.515556	0.515556
ENSDARG00000053820	pcmtd2a	7.93268e-05	0.00162868	0.51555	0.51555
ENSDARG00000023814	dyrk1ab	8.06792e-05	0.00165438	0.515533	0.515533
ENSDARG00000021059	alas1	8.17231e-05	0.0016725	0.51552	0.51552
ENSDARG00000103697	arnt2	8.17667e-05	0.0016725	0.515519	0.515519
ENSDARG00000086288	scg3	8.44698e-05	0.00172564	0.515486	0.515486
ENSDARG00000003641	tfg	8.60986e-05	0.00175673	0.515466	0.515466
ENSDARG00000004452	tardbpa	8.66884e-05	0.00176657	0.515459	0.515459
ENSDARG00000005104	limk2	8.68912e-05	0.00176851	0.515456	0.515456
ENSDARG00000020467	safb	8.72144e-05	0.00177289	0.515453	0.515453
ENSDARG00000008363	mcl1b	8.73719e-05	0.0017739	0.515451	0.515451
ENSDARG00000033437	rps6ka1	8.88727e-05	0.00180214	0.515433	0.515433
ENSDARG00000092810	stap2a	8.98025e-05	0.00181875	0.515422	0.515422
ENSDARG00000071224	si:ch211-133n4.4	9.82286e-05	0.00198695	0.51533	0.51533
ENSDARG00000102372	cert1b	9.90841e-05	0.00200179	0.515321	0.515321
ENSDARG00000041665	mkrn1	0.000100111	0.00202005	0.51531	0.51531
ENSDARG00000063682	fhod3a	0.000105523	0.00212665	0.515255	0.515255
ENSDARG00000079939	jmjd1cb	0.000106711	0.00214795	0.515243	0.515243
ENSDARG00000095651	hmx1	0.000107339	0.00215795	0.515237	0.515237
ENSDARG00000003017	ube2al	0.000109794	0.0022046	0.515214	0.515214
ENSDARG00000011597	atxn2l	0.00011055	0.00221708	0.515206	0.515206
ENSDARG00000077353	rerea	0.000115185	0.00230722	0.515163	0.515163
ENSDARG00000038695	elavl1a	0.000117989	0.00236049	0.515138	0.515138
ENSDARG00000036073	cebpg	0.00011874	0.00237264	0.515131	0.515131
ENSDARG00000101216	meaf6	0.000120056	0.00239602	0.51512	0.51512
ENSDARG00000061048	ranbp9	0.000127043	0.00253237	0.51506	0.51506
ENSDARG00000074453	zfx	0.000132467	0.00263729	0.515016	0.515016
ENSDARG00000110961	ENSDARG00000110961	0.000137597	0.0027361	0.514976	0.514976
ENSDARG00000099238	rasd4	0.000138161	0.002744	0.514971	0.514971
ENSDARG00000070432	ino80	0.00014045	0.0027861	0.514954	0.514954
ENSDARG00000054814	ptp4a3b	0.000146811	0.00290877	0.514907	0.514907
ENSDARG00000011661	twf1b	0.000147217	0.0029133	0.514904	0.514904
ENSDARG00000027109	zfr	0.000149181	0.00294861	0.51489	0.51489
ENSDARG00000070098	lcorl	0.000151662	0.00299404	0.514872	0.514872
ENSDARG00000053862	crygmx	0.000152622	0.00300939	0.514865	0.514865
ENSDARG00000063101	man2a2	0.000163361	0.00321727	0.514793	0.514793
ENSDARG00000098809	snap91a	0.000167162	0.00328819	0.514768	0.514768
ENSDARG00000006791	arntl1a	0.000168543	0.00331139	0.514759	0.514759
ENSDARG00000099339	pacsin3	0.00016979	0.00333191	0.514751	0.514751
ENSDARG00000059809	caska	0.000170003	0.00333209	0.51475	0.51475
ENSDARG00000062420	nfia	0.00017114	0.00335039	0.514743	0.514743
ENSDARG00000054031	mxd4	0.000172424	0.00337151	0.514735	0.514735
ENSDARG00000017230	fbxw11b	0.000173839	0.00339513	0.514726	0.514726
ENSDARG00000076223	zgc:92744	0.000174184	0.00339783	0.514724	0.514724
ENSDARG00000029248	fubp1	0.00017764	0.00346114	0.514703	0.514703
ENSDARG00000059006	otud5a	0.00017935	0.00349031	0.514692	0.514692
ENSDARG00000025325	ccsapa	0.000184197	0.00358041	0.514663	0.514663
ENSDARG00000030236	tmem30aa	0.000188521	0.00366012	0.514638	0.514638
ENSDARG00000044153	ppp1cb	0.000201287	0.00390001	0.514567	0.514567
ENSDARG00000028067	bnip3lb	0.000201352	0.00390001	0.514567	0.514567
ENSDARG00000036675	hnrnpa1b	0.000201599	0.00390019	0.514566	0.514566
ENSDARG00000104387	slc4a5b	0.000203785	0.00393785	0.514554	0.514554
ENSDARG00000038121	LOC565819	0.000204529	0.00394365	0.51455	0.51455
ENSDARG00000005774	ddx3xb	0.000204566	0.00394365	0.51455	0.51455
ENSDARG00000040031	tardbpb	0.000207221	0.00399015	0.514536	0.514536
ENSDARG00000077226	smarca4a	0.000211334	0.00406459	0.514514	0.514514
ENSDARG00000074758	csde1	0.000217775	0.00418357	0.514482	0.514482
ENSDARG00000059804	retreg3	0.000222261	0.00426477	0.514459	0.514459
ENSDARG00000034326	ing3	0.000227222	0.00435486	0.514435	0.514435
ENSDARG00000022213	uck2b	0.000227657	0.00435811	0.514433	0.514433
ENSDARG00000112132	ENSDARG00000112132	0.000231238	0.00442152	0.514416	0.514416
ENSDARG00000015966	yaf2	0.000243358	0.00464786	0.51436	0.51436
ENSDARG00000079508	fam114a2	0.000244931	0.00467246	0.514353	0.514353
ENSDARG00000036965	rnf24	0.000245509	0.00467806	0.51435	0.51435
ENSDARG00000014825	si:dkeyp-69b9.6	0.000246481	0.00469114	0.514346	0.514346
ENSDARG00000063538	kalrnb	0.000254144	0.00483139	0.514312	0.514312
ENSDARG00000099850	iqsec3a	0.000260485	0.0049462	0.514285	0.514285
ENSDARG00000071492	fbxo45	0.000261437	0.00495855	0.514281	0.514281
ENSDARG00000086184	fbxo48	0.000266083	0.00504084	0.514261	0.514261
ENSDARG00000019353	sparc	0.000266964	0.00505171	0.514258	0.514258
ENSDARG00000051953	ythdc1	0.000270088	0.00510494	0.514245	0.514245
ENSDARG00000053130	pcp4a	0.000277048	0.00523048	0.514216	0.514216
ENSDARG00000112435	LOC110437876	0.000282614	0.005329	0.514194	0.514194
ENSDARG00000008380	brd7	0.000282916	0.005329	0.514193	0.514193
ENSDARG00000060767	smg7	0.000293099	0.00551449	0.514154	0.514154
ENSDARG00000009922	dmbx1a	0.000298785	0.00561503	0.514132	0.514132
ENSDARG00000070717	slc25a18	0.000302232	0.00567333	0.514119	0.514119
ENSDARG00000062055	rnf38	0.000302973	0.00568074	0.514117	0.514117
ENSDARG00000029112	gem	0.000316572	0.00592895	0.514068	0.514068
ENSDARG00000056091	cttnbp2nlb	0.000321375	0.00601206	0.514051	0.514051
ENSDARG00000001857	aff4	0.000325333	0.00607917	0.514037	0.514037
ENSDARG00000079712	gal3st4	0.000326732	0.00609838	0.514032	0.514032
ENSDARG00000092115	eif4a1a	0.00033092	0.00616953	0.514018	0.514018
ENSDARG00000092493	si:dkeyp-44a8.2	0.000331296	0.00616954	0.514017	0.514017
ENSDARG00000070187	dyrk1b	0.000335185	0.00623489	0.514003	0.514003
ENSDARG00000099186	slc1a5	0.000343042	0.00637383	0.513977	0.513977
ENSDARG00000032155	ppm1aa	0.000345532	0.00641285	0.513969	0.513969
ENSDARG00000109861	crygm2d19	0.000349134	0.00647237	0.513957	0.513957
ENSDARG00000060393	fibcd1b	0.000350536	0.00649105	0.513953	0.513953
ENSDARG00000003531	tcea1	0.000354068	0.00654905	0.513942	0.513942
ENSDARG00000100481	smg6	0.000355957	0.0065766	0.513936	0.513936
ENSDARG00000010246	prmt1	0.000357686	0.00660112	0.51393	0.51393
ENSDARG00000037373	ephb2a	0.000359438	0.00662601	0.513925	0.513925
ENSDARG00000041394	dnajb1b	0.000376569	0.00693403	0.513872	0.513872
ENSDARG00000091563	snw1	0.000382794	0.00704075	0.513853	0.513853
ENSDARG00000056740	tmeff1b	0.000392499	0.00721118	0.513825	0.513825
ENSDARG00000079847	epn1b	0.000394304	0.00723624	0.51382	0.51382
ENSDARG00000008660	coro1b	0.000402429	0.00737421	0.513796	0.513796
ENSDARG00000021669	sec61a1	0.000402719	0.00737421	0.513796	0.513796
ENSDARG00000002840	si:dkey-28b4.8	0.000405761	0.00742163	0.513787	0.513787
ENSDARG00000009585	papola	0.000407052	0.00743697	0.513783	0.513783
ENSDARG00000001829	zgc:112982	0.000417953	0.00762764	0.513753	0.513753
ENSDARG00000069135	ppp1r15a	0.000418488	0.00762894	0.513752	0.513752
ENSDARG00000077101	zbtb10	0.000423368	0.00770933	0.513738	0.513738
ENSDARG00000005343	ccdc85al	0.000423956	0.00771148	0.513737	0.513737
ENSDARG00000089124	hbae1.3	0.000434751	0.00789909	0.513708	0.513708
ENSDARG00000059244	arfip2a	0.000440134	0.00798807	0.513694	0.513694
ENSDARG00000060626	dgkaa	0.000445424	0.00807515	0.51368	0.51368
ENSDARG00000077291	rps2	0.00044698	0.00809444	0.513676	0.513676
ENSDARG00000018966	cyb5r1	0.000448068	0.00810519	0.513673	0.513673
ENSDARG00000088091	pfn1	0.000477211	0.00862287	0.513601	0.513601
ENSDARG00000042410	rab40b	0.000486586	0.0087826	0.513578	0.513578
ENSDARG00000088030	rpl35a	0.000495428	0.00893238	0.513558	0.513558
ENSDARG00000040334	mat2aa	0.000500658	0.00901679	0.513545	0.513545
ENSDARG00000012949	scml2	0.00051554	0.00927464	0.513511	0.513511
ENSDARG00000105114	crebrf	0.00053001	0.00952453	0.513479	0.513479
ENSDARG00000002217	scocb	0.000534304	0.0095912	0.51347	0.51347
ENSDARG00000057141	zgc:110045	0.000546454	0.00979858	0.513444	0.513444
ENSDARG00000007523	kmt2e	0.000557861	0.00999221	0.51342	0.51342
ENSDARG00000016181	trim33	0.000571642	0.0102279	0.513391	0.513391
ENSDARG00000037607	nol4lb	0.000573341	0.0102471	0.513388	0.513388
ENSDARG00000012574	slkb	0.000590553	0.0105433	0.513353	0.513353
ENSDARG00000011564	sfpq	0.000603014	0.0107541	0.513328	0.513328
ENSDARG00000099447	pcdh1g18	0.000606005	0.0107957	0.513323	0.513323
ENSDARG00000007786	tmx2b	0.000608911	0.0108357	0.513317	0.513317
ENSDARG00000101457	cdc42ep4a	0.000611023	0.0108615	0.513313	0.513313
ENSDARG00000013379	ppp6r3	0.00064007	0.0113656	0.513258	0.513258
ENSDARG00000041414	bmf2	0.000646714	0.0114711	0.513246	0.513246
ENSDARG00000077946	smarcc2	0.000661476	0.0117203	0.513219	0.513219
ENSDARG00000009754	zc3h11a	0.000662556	0.0117268	0.513217	0.513217
ENSDARG00000014969	ankhb	0.000681309	0.0120458	0.513184	0.513184
ENSDARG00000012656	atf6	0.000685735	0.012111	0.513177	0.513177
ENSDARG00000099744	gap43	0.000703276	0.0124074	0.513147	0.513147
ENSDARG00000006257	vldlr	0.000708626	0.0124884	0.513138	0.513138
ENSDARG00000036832	cyt1l	0.000728427	0.0128236	0.513105	0.513105
ENSDARG00000104437	aip	0.000733014	0.0128905	0.513097	0.513097
ENSDARG00000058444	snx6	0.000763036	0.0134041	0.513049	0.513049
ENSDARG00000102257	soul3	0.000768964	0.0134938	0.51304	0.51304
ENSDARG00000068989	gabra1	0.000786192	0.0137814	0.513014	0.513014
ENSDARG00000088711	lgals1l1	0.000797011	0.0139562	0.512997	0.512997
ENSDARG00000018025	tbx2a	0.0008027	0.0140408	0.512989	0.512989
ENSDARG00000017522	ctdp1	0.000811064	0.014172	0.512976	0.512976
ENSDARG00000053559	tspan3b	0.000824931	0.014399	0.512956	0.512956
ENSDARG00000040158	cdc42l	0.000838799	0.0146256	0.512936	0.512936
ENSDARG00000031819	eif4ebp2	0.000850261	0.0148097	0.512919	0.512919
ENSDARG00000007099	gjc4b	0.000856897	0.0149095	0.51291	0.51291
ENSDARG00000077791	brsk2b	0.000880525	0.0153044	0.512877	0.512877
ENSDARG00000034497	fbxl14a	0.000895434	0.015547	0.512857	0.512857
ENSDARG00000076283	snrpd3l	0.000902084	0.015646	0.512848	0.512848
ENSDARG00000089767	rnf130	0.000912178	0.0158044	0.512834	0.512834
ENSDARG00000007172	plxna3	0.000927994	0.0160614	0.512813	0.512813
ENSDARG00000035161	pkdcca	0.000953282	0.0164817	0.512781	0.512781
ENSDARG00000012040	rnf19a	0.000960263	0.016585	0.512772	0.512772
ENSDARG00000103845	zgc:55733	0.000991857	0.0171127	0.512732	0.512732
ENSDARG00000061368	klf13	0.00103813	0.0178922	0.512676	0.512676
ENSDARG00000099729	pcdh10a	0.00104178	0.0179363	0.512672	0.512672
ENSDARG00000038025	cbx7a	0.00104342	0.0179457	0.51267	0.51267
ENSDARG00000008306	rdh5	0.0010531	0.0180934	0.512659	0.512659
ENSDARG00000062933	cmip	0.00105754	0.0181505	0.512654	0.512654
ENSDARG00000019231	sptan1	0.0010596	0.018167	0.512651	0.512651
ENSDARG00000000568	ell	0.00107569	0.0184236	0.512633	0.512633
ENSDARG00000061145	gfod2	0.00108832	0.0186205	0.512618	0.512618
ENSDARG00000074328	apba1b	0.00109219	0.0186672	0.512614	0.512614
ENSDARG00000024669	oser1	0.0011065	0.0188921	0.512598	0.512598
ENSDARG00000076174	trim2b	0.00112559	0.0191982	0.512577	0.512577
ENSDARG00000060868	mbtd1	0.00114108	0.0194314	0.51256	0.51256
ENSDARG00000056181	ncam1a	0.00114163	0.0194314	0.512559	0.512559
ENSDARG00000100558	slbp	0.00115517	0.0196414	0.512545	0.512545
ENSDARG00000015184	mpp3a	0.00118258	0.0200867	0.512516	0.512516
ENSDARG00000007081	pias4a	0.00119034	0.0201976	0.512508	0.512508
ENSDARG00000099563	inpp5ka	0.00119515	0.0202406	0.512503	0.512503
ENSDARG00000069066	nufip2	0.00119534	0.0202406	0.512503	0.512503
ENSDARG00000101626	arf6a	0.0012032	0.0203528	0.512494	0.512494
ENSDARG00000074624	si:ch211-198a12.6	0.00121341	0.0205045	0.512484	0.512484
ENSDARG00000032013	pafah1b1a	0.0012219	0.0206266	0.512475	0.512475
ENSDARG00000003963	traf4a	0.0012287	0.0207202	0.512468	0.512468
ENSDARG00000018968	acvr1ba	0.0012503	0.0210462	0.512447	0.512447
ENSDARG00000033707	jade1	0.0012506	0.0210462	0.512446	0.512446
ENSDARG00000101020	khdrbs3	0.0012643	0.0212551	0.512433	0.512433
ENSDARG00000042977	nfil3	0.00127012	0.0213309	0.512427	0.512427
ENSDARG00000007737	zyg11	0.00129097	0.0216465	0.512407	0.512407
ENSDARG00000061226	timp2a	0.00129154	0.0216465	0.512406	0.512406
ENSDARG00000015065	c4	0.00131072	0.0219455	0.512388	0.512388
ENSDARG00000098644	si:ch211-126j24.1	0.00131342	0.0219683	0.512385	0.512385
ENSDARG00000068179	ENSDARG00000068179	0.00132468	0.0221342	0.512374	0.512374
ENSDARG00000045401	mllt10	0.00133779	0.0223305	0.512362	0.512362
ENSDARG00000022978	tmpob	0.00134339	0.0224013	0.512357	0.512357
ENSDARG00000037196	arid5b	0.00135837	0.0226281	0.512343	0.512343
ENSDARG00000052059	paqr9	0.0013657	0.0227271	0.512336	0.512336
ENSDARG00000024229	ubl7a	0.00137489	0.0228569	0.512328	0.512328
ENSDARG00000074064	rem2	0.00139116	0.0231039	0.512313	0.512313
ENSDARG00000018985	castor2	0.00143819	0.0238608	0.512271	0.512271
ENSDARG00000018914	hnrnpk	0.00147017	0.0243669	0.512243	0.512243
ENSDARG00000025309	dpf3	0.00147498	0.024402	0.512239	0.512239
ENSDARG00000010816	slc7a14a	0.00147526	0.024402	0.512239	0.512239
ENSDARG00000016793	crybb1l2	0.00148546	0.024546	0.51223	0.51223
ENSDARG00000000018	nrf1	0.00149904	0.0247455	0.512219	0.512219
ENSDARG00000013931	eif3m	0.00151602	0.0250007	0.512205	0.512205
ENSDARG00000058729	akirin2	0.00155188	0.0255663	0.512175	0.512175
ENSDARG00000062765	nsd3	0.00155413	0.0255777	0.512173	0.512173
ENSDARG00000092553	slc25a5	0.00155808	0.0256171	0.512168	0.512168
ENSDARG00000093019	ENSDARG00000093019	0.00158307	0.026002	0.51215	0.51215
ENSDARG00000102294	fbxo11a	0.00161032	0.0264231	0.512128	0.512128
ENSDARG00000044281	erbin	0.00164073	0.0268952	0.512104	0.512104
ENSDARG00000073843	myo9ab	0.00165698	0.0271344	0.512091	0.512091
ENSDARG00000004386	elapor2b	0.00166847	0.0272955	0.512083	0.512083
ENSDARG00000101733	fam168b	0.00168777	0.0275837	0.512068	0.512068
ENSDARG00000076689	gramd1a	0.00170684	0.0278496	0.512054	0.512054
ENSDARG00000092659	ppp3r1a	0.00170743	0.0278496	0.512053	0.512053
ENSDARG00000031316	six6b	0.00172523	0.028112	0.51204	0.51204
ENSDARG00000017274	opn1sw2	0.00176898	0.0287963	0.512008	0.512008
ENSDARG00000024619	foxo6b	0.00184943	0.0300762	0.511951	0.511951
ENSDARG00000057249	zmynd11	0.00187642	0.0304848	0.511932	0.511932
ENSDARG00000056623	ptenb	0.00188181	0.0305423	0.511928	0.511928
ENSDARG00000068582	rnf44	0.00194182	0.0314851	0.511888	0.511888
ENSDARG00000042969	znf1035	0.00194723	0.0315417	0.511884	0.511884
ENSDARG00000069796	znf1124	0.00196788	0.0318448	0.51187	0.51187
ENSDARG00000079977	nhsb	0.00198797	0.0321383	0.511857	0.511857
ENSDARG00000028542	si:ch211-114c12.2	0.00199242	0.0321785	0.511854	0.511854
ENSDARG00000036588	mhc1zba	0.00199814	0.0322391	0.51185	0.51185
ENSDARG00000100456	ENSDARG00000100456	0.00210785	0.033976	0.511781	0.511781
ENSDARG00000076584	patz1	0.00213745	0.0344193	0.511763	0.511763
ENSDARG00000054010	scaf1	0.00214272	0.0344704	0.511759	0.511759
ENSDARG00000078572	stox2b	0.00218738	0.0350973	0.511732	0.511732
ENSDARG00000103608	ENSDARG00000103608	0.00218802	0.0350973	0.511732	0.511732
ENSDARG00000002552	mapkapk2a	0.0021881	0.0350973	0.511732	0.511732
ENSDARG00000103145	cdk2ap2	0.00223439	0.0358047	0.511705	0.511705
ENSDARG00000002949	ppp6c	0.00227525	0.0364239	0.511681	0.511681
ENSDARG00000058371	krt5	0.00231286	0.0369867	0.511659	0.511659
ENSDARG00000038980	txndc12	0.00231491	0.0369867	0.511658	0.511658
ENSDARG00000018508	zdhhc8b	0.00232589	0.037126	0.511652	0.511652
ENSDARG00000059357	sarnp	0.00233628	0.0372557	0.511646	0.511646
ENSDARG00000007863	tra2a	0.00240521	0.0383178	0.511608	0.511608
ENSDARG00000002593	slc45a2	0.00244405	0.0388987	0.511586	0.511586
ENSDARG00000055357	leo1	0.00247593	0.039368	0.511569	0.511569
ENSDARG00000100990	nme3	0.00248263	0.0394093	0.511566	0.511566
ENSDARG00000038153	lgals2b	0.00248333	0.0394093	0.511565	0.511565
ENSDARG00000098671	prelid1a	0.00250011	0.0396373	0.511556	0.511556
ENSDARG00000026875	tlcd3ba	0.00252346	0.0399451	0.511544	0.511544
ENSDARG00000040623	fosl2	0.00252439	0.0399451	0.511544	0.511544
ENSDARG00000042840	eml1	0.00262087	0.041432	0.511494	0.511494
ENSDARG00000020301	os9	0.00271281	0.0428441	0.511448	0.511448
ENSDARG00000097572	ENSDARG00000097572	0.0028217	0.0444949	0.511395	0.511395
ENSDARG00000008278	rcor2	0.00282275	0.0444949	0.511394	0.511394
ENSDARG00000070981	ash1l	0.00282831	0.0445019	0.511392	0.511392
ENSDARG00000042259	tgfbr1b	0.00282862	0.0445019	0.511392	0.511392
ENSDARG00000114425	med8	0.00283684	0.0445887	0.511388	0.511388
ENSDARG00000103846	hspa5	0.00286862	0.045045	0.511373	0.511373
ENSDARG00000105136	ccdc50a	0.00288851	0.0453141	0.511363	0.511363
ENSDARG00000021442	cdh11	0.00290235	0.0454876	0.511357	0.511357
ENSDARG00000036848	ENSDARG00000036848	0.00291852	0.0456975	0.51135	0.51135
ENSDARG00000087950	iws1	0.00292738	0.0457925	0.511345	0.511345
ENSDARG00000055120	ctsba	0.00295731	0.0462168	0.511332	0.511332
ENSDARG00000077162	nwd2	0.00297553	0.0464574	0.511324	0.511324
ENSDARG00000040295	apoeb	0.00298174	0.0465101	0.511321	0.511321
ENSDARG00000054272	caprin1b	0.00299743	0.0467105	0.511314	0.511314
ENSDARG00000062797	nell2b	0.00301592	0.0469471	0.511305	0.511305
ENSDARG00000056549	vps26a	0.00301834	0.0469471	0.511304	0.511304
ENSDARG00000077361	bptf	0.0030413	0.0472596	0.511294	0.511294
ENSDARG00000057867	lasp1	0.00306508	0.047584	0.511283	0.511283
ENSDARG00000074490	golm2	0.00309816	0.0480194	0.511269	0.511269
ENSDARG00000104903	cdkn1cb	0.00310105	0.0480194	0.511268	0.511268
ENSDARG00000104958	kbtbd11	0.00310189	0.0480194	0.511267	0.511267
ENSDARG00000003382	cwc25	0.00313388	0.048429	0.511253	0.511253
ENSDARG00000020857	ccdc149b	0.00313425	0.048429	0.511253	0.511253
ENSDARG00000090982	slc44a1b	0.00314878	0.0486079	0.511247	0.511247
ENSDARG00000020475	znrf1	0.00316945	0.0488809	0.511238	0.511238
ENSDARG00000020465	ewsr1b	0.0032556	0.0501624	0.511202	0.511202
ENSDARG00000028614	mospd1	0.00326398	0.0502394	0.511198	0.511198
ENSDARG00000063062	ubn2a	0.00326671	0.0502394	0.511197	0.511197
ENSDARG00000055502	cicb	0.00329431	0.0506165	0.511186	0.511186
ENSDARG00000057854	sap18	0.0033157	0.0508975	0.511177	0.511177
ENSDARG00000061923	amotl2a	0.00335385	0.0514352	0.511161	0.511161
ENSDARG00000055433	vps26bl	0.00335756	0.051444	0.51116	0.51116
ENSDARG00000007449	slc25a39	0.0033944	0.0519599	0.511145	0.511145
ENSDARG00000062338	zeb2a	0.00343659	0.0525567	0.511128	0.511128
ENSDARG00000021539	ephb2b	0.00344142	0.0525818	0.511126	0.511126
ENSDARG00000009689	daam1b	0.00348272	0.0531632	0.51111	0.51111
ENSDARG00000103578	gtf2b	0.00348745	0.053186	0.511108	0.511108
ENSDARG00000028676	nuak1b	0.00351143	0.0535021	0.511098	0.511098
ENSDARG00000097055	vps37d	0.0035292	0.053723	0.511091	0.511091
ENSDARG00000018618	cpsf6	0.00356975	0.0542899	0.511076	0.511076
ENSDARG00000010144	plppr3a	0.0035897	0.0545429	0.511068	0.511068
ENSDARG00000069600	zgc:109889	0.00365097	0.0554226	0.511045	0.511045
ENSDARG00000079062	samd1b	0.00369986	0.0561129	0.511026	0.511026
ENSDARG00000056659	ttbk1b	0.0037233	0.0564162	0.511018	0.511018
ENSDARG00000036831	rnf41	0.0037817	0.0572483	0.510996	0.510996
ENSDARG00000062385	flcn	0.00381618	0.0577171	0.510984	0.510984
ENSDARG00000027738	si:ch211-13c6.2	0.00400377	0.0604986	0.510917	0.510917
ENSDARG00000070448	grk4	0.00411681	0.0621495	0.510878	0.510878
ENSDARG00000062962	kmt2ba	0.00414061	0.0624513	0.51087	0.51087
ENSDARG00000105231	kmt5aa	0.00416894	0.0628189	0.510861	0.510861
ENSDARG00000030116	susd6	0.00417263	0.0628189	0.51086	0.51086
ENSDARG00000067601	arfgap2	0.00418679	0.0629743	0.510855	0.510855
ENSDARG00000063095	ctsf	0.00420616	0.0632079	0.510848	0.510848
ENSDARG00000029291	ipmkb	0.00428857	0.0643873	0.510821	0.510821
ENSDARG00000069910	gtf2f2a	0.00430347	0.064552	0.510816	0.510816
ENSDARG00000035650	evla	0.00434105	0.0650564	0.510804	0.510804
ENSDARG00000030265	scdb	0.00435502	0.0652063	0.5108	0.5108
ENSDARG00000077323	thap4	0.00440025	0.0658234	0.510785	0.510785
ENSDARG00000015254	fzr1a	0.00451847	0.067472	0.510748	0.510748
ENSDARG00000037879	lfng	0.00451867	0.067472	0.510748	0.510748
ENSDARG00000070475	khdrbs1b	0.00457801	0.0682959	0.510729	0.510729
ENSDARG00000039150	lgmn	0.00466017	0.0694586	0.510704	0.510704
ENSDARG00000006420	atrnl1b	0.00469421	0.0699025	0.510694	0.510694
ENSDARG00000073732	myh14	0.00469893	0.0699093	0.510693	0.510693
ENSDARG00000060069	isoc1	0.00487325	0.0724372	0.510641	0.510641
ENSDARG00000006812	wdr26b	0.00488183	0.0724992	0.510639	0.510639
ENSDARG00000024219	cdk5rap2	0.00492965	0.0731431	0.510625	0.510625
ENSDARG00000056138	sf3b1	0.00504771	0.0748272	0.510591	0.510591
ENSDARG00000036299	nucb2a	0.00505971	0.0749375	0.510588	0.510588
ENSDARG00000078691	gigyf1b	0.0050815	0.0751924	0.510581	0.510581
ENSDARG00000018562	cope	0.00510441	0.0754634	0.510575	0.510575
ENSDARG00000059939	dab1a	0.00512217	0.0756579	0.51057	0.51057
ENSDARG00000088823	crygm2d3	0.00512927	0.0756948	0.510568	0.510568
ENSDARG00000058357	ankrd33ba	0.00516486	0.0761515	0.510558	0.510558
ENSDARG00000054201	ENSDARG00000054201	0.00535605	0.0788997	0.510506	0.510506
ENSDARG00000021309	rhoca	0.00541848	0.0797478	0.51049	0.51049
ENSDARG00000038281	natd1	0.00553211	0.0813473	0.51046	0.51046
ENSDARG00000061844	arhgef15b	0.005549	0.0815227	0.510455	0.510455
ENSDARG00000051934	kxd1	0.00559596	0.0821391	0.510443	0.510443
ENSDARG00000055283	id2a	0.00560597	0.0822126	0.510441	0.510441
ENSDARG00000006200	eif4g1a	0.00566687	0.0830315	0.510425	0.510425
ENSDARG00000061458	phf14	0.00572256	0.0837728	0.510411	0.510411
ENSDARG00000028517	hbp1	0.00576733	0.084353	0.5104	0.5104
ENSDARG00000033978	nxn	0.00580128	0.0847741	0.510391	0.510391
ENSDARG00000008434	bcl2l1	0.00582804	0.0850894	0.510385	0.510385
ENSDARG00000112452	crebbpb	0.00587354	0.0856775	0.510373	0.510373
ENSDARG00000069397	zswim8	0.00593209	0.0864548	0.510359	0.510359
ENSDARG00000004094	acsbg2	0.00594849	0.086617	0.510355	0.510355
ENSDARG00000013295	slc2a3a	0.00596497	0.0867801	0.510351	0.510351
ENSDARG00000035175	schip1	0.00601991	0.0875018	0.510338	0.510338
ENSDARG00000013596	brd1a	0.00606547	0.0880861	0.510327	0.510327
ENSDARG00000009459	slc35e4	0.00608961	0.0883585	0.510321	0.510321
ENSDARG00000059906	sdc4	0.00629719	0.0912898	0.510272	0.510272
ENSDARG00000090512	trim8a	0.00633604	0.0917719	0.510263	0.510263
ENSDARG00000063144	shisa7b	0.00637364	0.0922353	0.510254	0.510254
ENSDARG00000079350	znf654	0.00644515	0.093188	0.510238	0.510238
ENSDARG00000088984	cep131	0.00646699	0.0934215	0.510233	0.510233
ENSDARG00000076807	si:ch211-110e21.4	0.00652302	0.0940679	0.51022	0.51022
ENSDARG00000027182	rnf25	0.00652319	0.0940679	0.51022	0.51022
ENSDARG00000058203	smc1al	0.0065558	0.0944553	0.510213	0.510213
ENSDARG00000100773	zmynd19	0.00672951	0.0968731	0.510175	0.510175
ENSDARG00000075314	zgc:174906	0.00676715	0.0973297	0.510166	0.510166
ENSDARG00000103013	pcdh1g22	0.00677665	0.0973811	0.510164	0.510164
ENSDARG00000009214	mfsd13a	0.00691787	0.0993234	0.510134	0.510134
ENSDARG00000079148	nckap5l	0.00692663	0.0993624	0.510132	0.510132
ENSDARG00000078784	mgaa	0.00702031	0.100618	0.510112	0.510112
ENSDARG00000012138	sgce	0.00705842	0.101076	0.510104	0.510104
ENSDARG00000055291	rab18a	0.00713063	0.102021	0.510089	0.510089
ENSDARG00000100308	sema4f	0.00714237	0.102101	0.510087	0.510087
ENSDARG00000056092	si:dkey-12h9.6	0.00722501	0.103192	0.51007	0.51007
ENSDARG00000101624	lmnb2	0.00724239	0.10335	0.510066	0.510066
ENSDARG00000069603	taok1a	0.00727633	0.103745	0.510059	0.510059
ENSDARG00000053753	mffa	0.00735854	0.104826	0.510042	0.510042
ENSDARG00000036305	phf23b	0.00739452	0.105247	0.510035	0.510035
ENSDARG00000006128	cep170aa	0.00749838	0.106633	0.510014	0.510014
ENSDARG00000059601	map1aa	0.0075072	0.106666	0.510013	0.510013
ENSDARG00000015392	dhx15	0.00751564	0.106693	0.510011	0.510011
ENSDARG00000086317	si:ch211-67e16.4	0.007523	0.106706	0.510009	0.510009
ENSDARG00000010878	cdkn1ca	0.0075931	0.107607	0.509996	0.509996
ENSDARG00000069469	khdrbs2	0.0076587	0.108443	0.509983	0.509983
ENSDARG00000093120	si:dkey-117m1.4	0.00768789	0.108763	0.509977	0.509977
ENSDARG00000059801	pdzd2	0.00776813	0.109803	0.509961	0.509961
ENSDARG00000055875	pag1	0.00785115	0.110857	0.509946	0.509946
ENSDARG00000045914	si:ch211-51e12.7	0.00785865	0.110857	0.509944	0.509944
ENSDARG00000098228	thrap3b	0.00786293	0.110857	0.509943	0.509943
ENSDARG00000036316	rpl39	0.00788312	0.110992	0.509939	0.509939
ENSDARG00000042620	gstr	0.007886	0.110992	0.509939	0.509939
ENSDARG00000010946	cbsb	0.00792081	0.111386	0.509932	0.509932
ENSDARG00000070849	rps15	0.00793475	0.111487	0.50993	0.50993
ENSDARG00000078164	znf576.2	0.00814795	0.114385	0.50989	0.50989
ENSDARG00000103950	pcdh1gc6	0.00817768	0.114704	0.509884	0.509884
ENSDARG00000023190	kpna4	0.00835849	0.11714	0.509851	0.509851
ENSDARG00000068096	atf5a	0.00849145	0.118902	0.509827	0.509827
ENSDARG00000035325	srsf7a	0.00864054	0.120887	0.509801	0.509801
ENSDARG00000054264	cog4	0.00874393	0.122229	0.509783	0.509783
ENSDARG00000075952	mbd2	0.00876611	0.122427	0.509779	0.509779
ENSDARG00000101903	zfyve9a	0.00877301	0.122427	0.509778	0.509778
ENSDARG00000002082	csnk2a1	0.00879339	0.122545	0.509774	0.509774
ENSDARG00000008383	arpc1a	0.00879636	0.122545	0.509774	0.509774
ENSDARG00000045636	rbl2	0.00883689	0.123005	0.509767	0.509767
ENSDARG00000059303	hnrnpl2	0.00899613	0.125116	0.50974	0.50974
ENSDARG00000020521	exoc6	0.0090619	0.125924	0.509729	0.509729
ENSDARG00000074378	junba	0.0091182	0.126599	0.509719	0.509719
ENSDARG00000035146	polr2j	0.00926637	0.128547	0.509695	0.509695
ENSDARG00000056628	tmem170a	0.00929031	0.128771	0.509691	0.509691
ENSDARG00000016360	kpna1	0.00941435	0.13038	0.50967	0.50967
ENSDARG00000077237	rfx7a	0.00947305	0.131082	0.509661	0.509661
ENSDARG00000061841	tiparp	0.00955897	0.13216	0.509647	0.509647
ENSDARG00000027749	hirip3	0.00958437	0.1324	0.509643	0.509643
ENSDARG00000061631	fbxo11b	0.00963981	0.133054	0.509634	0.509634
ENSDARG00000036658	cab39l	0.0097378	0.134293	0.509618	0.509618
ENSDARG00000104530	znf609b	0.00981034	0.13518	0.509607	0.509607
ENSDARG00000021242	mvp	0.0100524	0.138399	0.509569	0.509569
ENSDARG00000042566	rps7	0.0102479	0.140973	0.50954	0.50954
ENSDARG00000018602	rab5aa	0.0102844	0.141357	0.509534	0.509534
ENSDARG00000053467	gtpbp1	0.0103404	0.142008	0.509526	0.509526
ENSDARG00000052673	sept7b	0.0104639	0.143583	0.509507	0.509507
ENSDARG00000037177	zc3h13	0.0105042	0.144017	0.509501	0.509501
ENSDARG00000011360	nfatc2ip	0.0105227	0.144149	0.509498	0.509498
ENSDARG00000070151	nfyc	0.0105324	0.144163	0.509497	0.509497
ENSDARG00000015891	ptprea	0.0105579	0.144391	0.509493	0.509493
ENSDARG00000071570	ccdc71	0.0106045	0.144907	0.509486	0.509486
ENSDARG00000100515	dusp1	0.0106176	0.144966	0.509485	0.509485
ENSDARG00000017119	vps37a	0.0106544	0.14526	0.509479	0.509479
ENSDARG00000090656	arid4b	0.0106568	0.14526	0.509479	0.509479
ENSDARG00000104497	pcdh1g29	0.0108077	0.147195	0.509457	0.509457
ENSDARG00000015206	hnrnpua	0.0108393	0.147503	0.509452	0.509452
ENSDARG00000034988	asb4	0.0108486	0.147507	0.509451	0.509451
ENSDARG00000037433	fmr1	0.0109598	0.148895	0.509435	0.509435
ENSDARG00000011459	gsna	0.0110027	0.149355	0.509429	0.509429
ENSDARG00000013031	mta2	0.0110227	0.149503	0.509426	0.509426
ENSDARG00000115405	hbbe1.3	0.011036	0.14956	0.509424	0.509424
ENSDARG00000102226	gpr19	0.0110491	0.149614	0.509422	0.509422
ENSDARG00000018111	kdm7aa	0.0111016	0.150201	0.509415	0.509415
ENSDARG00000075560	kmt2cb	0.0112312	0.151829	0.509397	0.509397
ENSDARG00000112993	efnb3a	0.0114718	0.154954	0.509363	0.509363
ENSDARG00000017525	ccnt1	0.0115123	0.155373	0.509358	0.509358
ENSDARG00000034734	med6	0.0115442	0.155677	0.509354	0.509354
ENSDARG00000011945	slc35e1	0.0115793	0.156021	0.509349	0.509349
ENSDARG00000053684	aldob	0.0116548	0.15691	0.509339	0.509339
ENSDARG00000100371	eef2b	0.0116977	0.157359	0.509333	0.509333
ENSDARG00000079636	fam177a1	0.0117305	0.157671	0.509328	0.509328
ENSDARG00000098075	sh3bgrl3	0.0117653	0.15801	0.509324	0.509324
ENSDARG00000018698	carm1	0.0118443	0.15894	0.509313	0.509313
ENSDARG00000116649	ube2e1	0.0120992	0.162228	0.509279	0.509279
ENSDARG00000042627	nhsl1b	0.0121193	0.162365	0.509277	0.509277
ENSDARG00000007413	arid2	0.0123584	0.165433	0.509246	0.509246
ENSDARG00000018328	rhocb	0.0123782	0.165564	0.509243	0.509243
ENSDARG00000056050	kctd17	0.0123979	0.165692	0.509241	0.509241
ENSDARG00000103810	ENSDARG00000103810	0.0125336	0.16737	0.509223	0.509223
ENSDARG00000098968	LOC100330644	0.0125475	0.167418	0.509222	0.509222
ENSDARG00000077116	ccnjl	0.0128175	0.170883	0.509188	0.509188
ENSDARG00000012140	ccnl1b	0.0128953	0.171781	0.509178	0.509178
ENSDARG00000076171	znf827	0.0130417	0.17359	0.50916	0.50916
ENSDARG00000019004	smarcd1	0.01309	0.174092	0.509154	0.509154
ENSDARG00000061791	nyx	0.0131437	0.174665	0.509148	0.509148
ENSDARG00000035837	mosmob	0.0131576	0.174708	0.509146	0.509146
ENSDARG00000053810	hnrnpc	0.0132485	0.175772	0.509135	0.509135
ENSDARG00000061802	cnot2	0.0132785	0.176028	0.509131	0.509131
ENSDARG00000000086	itsn1	0.0134636	0.178339	0.509109	0.509109
ENSDARG00000004305	vangl1	0.0135155	0.178881	0.509103	0.509103
ENSDARG00000028048	rdh8a	0.0135965	0.179808	0.509093	0.509093
ENSDARG00000074572	g3bp2b	0.0136586	0.180485	0.509086	0.509086
ENSDARG00000016889	eif3g	0.0136868	0.180712	0.509083	0.509083
ENSDARG00000006038	aebp2	0.013712	0.1809	0.50908	0.50908
ENSDARG00000013990	ube2q2	0.0139647	0.184085	0.50905	0.50905
ENSDARG00000067656	kcmf1	0.0141288	0.186099	0.509031	0.509031
ENSDARG00000103125	tsc2	0.0141579	0.186333	0.509028	0.509028
ENSDARG00000036147	ano5b	0.0142606	0.187535	0.509016	0.509016
ENSDARG00000043842	si:ch73-111k22.2	0.014299	0.187889	0.509012	0.509012
ENSDARG00000099766	myl12.1	0.0143407	0.188286	0.509007	0.509007
ENSDARG00000019774	zhx3b	0.0143877	0.188609	0.509002	0.509002
ENSDARG00000041417	atp6ap1a	0.0143883	0.188609	0.509002	0.509002
ENSDARG00000061450	tesk2	0.0144873	0.189756	0.508991	0.508991
ENSDARG00000069801	crygm2d12	0.0146474	0.1917	0.508973	0.508973
ENSDARG00000103462	dvl3	0.0146648	0.191775	0.508971	0.508971
ENSDARG00000015551	fth1a	0.0148184	0.193629	0.508954	0.508954
ENSDARG00000062139	eif2ak3	0.0148652	0.193944	0.508949	0.508949
ENSDARG00000071097	ENSDARG00000071097	0.0148661	0.193944	0.508949	0.508949
ENSDARG00000073737	suds3	0.0149084	0.194341	0.508944	0.508944
ENSDARG00000062518	ulk1a	0.0149931	0.195291	0.508935	0.508935
ENSDARG00000061718	znf704	0.0151277	0.196887	0.50892	0.50892
ENSDARG00000079697	zgc:194908	0.0151663	0.197085	0.508916	0.508916
ENSDARG00000071424	ap3d1	0.0151668	0.197085	0.508916	0.508916
ENSDARG00000087697	lpl	0.0152647	0.1982	0.508906	0.508906
ENSDARG00000045951	kat5b	0.0153232	0.198802	0.508899	0.508899
ENSDARG00000001162	matr3l1.1	0.0155777	0.201944	0.508872	0.508872
ENSDARG00000023703	kctd6b	0.0156378	0.202564	0.508866	0.508866
ENSDARG00000005458	csnk1g2a	0.0156684	0.2028	0.508863	0.508863
ENSDARG00000024874	dock4b	0.0159355	0.206095	0.508835	0.508835
ENSDARG00000006832	galnt9	0.0159926	0.20667	0.508829	0.508829
ENSDARG00000086342	zgc:101566	0.0160251	0.206928	0.508826	0.508826
ENSDARG00000096714	si:dkey-66i24.7	0.016054	0.207138	0.508823	0.508823
ENSDARG00000062381	dennd11	0.016071	0.207195	0.508821	0.508821
ENSDARG00000002600	pcsk1	0.0161279	0.207765	0.508815	0.508815
ENSDARG00000034434	igf1rb	0.0162066	0.208615	0.508807	0.508807
ENSDARG00000021343	wsb1	0.0162831	0.209436	0.5088	0.5088
ENSDARG00000098769	slitrk6	0.0163147	0.209678	0.508796	0.508796
ENSDARG00000021664	fzd3a	0.0165043	0.211949	0.508777	0.508777
ENSDARG00000007867	dazap2	0.0166799	0.214037	0.50876	0.50876
ENSDARG00000063229	xpo1b	0.0166994	0.21412	0.508758	0.508758
ENSDARG00000100055	tox2	0.01672	0.214217	0.508756	0.508756
ENSDARG00000010721	sept6	0.01677	0.214689	0.508751	0.508751
ENSDARG00000035330	taf1	0.016798	0.214881	0.508748	0.508748
ENSDARG00000030064	plekha1a	0.0168321	0.215149	0.508745	0.508745
ENSDARG00000038576	ube2d1b	0.0169304	0.216118	0.508735	0.508735
ENSDARG00000098963	ENSDARG00000098963	0.0169341	0.216118	0.508735	0.508735
ENSDARG00000038780	ubtfl	0.0169523	0.216181	0.508733	0.508733
ENSDARG00000103277	cyp24a1	0.0169729	0.216276	0.508731	0.508731
ENSDARG00000015310	pitpnbl	0.017098	0.21761	0.508719	0.508719
ENSDARG00000078657	fndc10	0.0171041	0.21761	0.508718	0.508718
ENSDARG00000099039	pcbp2	0.0172055	0.218731	0.508708	0.508708
ENSDARG00000099002	creb5a	0.0175353	0.222751	0.508677	0.508677
ENSDARG00000020191	ppef1	0.0175657	0.222965	0.508674	0.508674
ENSDARG00000098113	wscd1a	0.0176755	0.224185	0.508663	0.508663
ENSDARG00000008218	znf410	0.0177098	0.224447	0.50866	0.50866
ENSDARG00000093317	si:ch211-209j10.6	0.0178381	0.225899	0.508648	0.508648
ENSDARG00000044093	rpl13a	0.0179734	0.227436	0.508635	0.508635
ENSDARG00000053152	pcmtd1	0.0179909	0.227484	0.508634	0.508634
ENSDARG00000043055	mfsd14a1	0.0180438	0.227768	0.508629	0.508629
ENSDARG00000003570	hsp90b1	0.0180503	0.227768	0.508628	0.508628
ENSDARG00000044282	smc5	0.018055	0.227768	0.508628	0.508628
ENSDARG00000005945	sart1	0.0181189	0.228399	0.508622	0.508622
ENSDARG00000008275	ENSDARG00000008275	0.0181766	0.22895	0.508617	0.508617
ENSDARG00000009299	dusp8a	0.0184461	0.232166	0.508592	0.508592
ENSDARG00000104786	nlgn3a	0.0185032	0.232706	0.508587	0.508587
ENSDARG00000070844	gamt	0.0185494	0.233109	0.508582	0.508582
ENSDARG00000037916	cdk5r1a	0.0186687	0.234429	0.508572	0.508572
ENSDARG00000079497	tcima	0.0188449	0.236461	0.508556	0.508556
ENSDARG00000058425	rab35b	0.0189159	0.23705	0.50855	0.50855
ENSDARG00000060150	psmd11a	0.0189207	0.23705	0.508549	0.508549
ENSDARG00000055151	smyd2a	0.0189522	0.237264	0.508546	0.508546
ENSDARG00000000394	matr3l1.2	0.0189861	0.237507	0.508543	0.508543
ENSDARG00000069006	tle3b	0.0190086	0.237608	0.508541	0.508541
ENSDARG00000074581	add2	0.0190583	0.238048	0.508537	0.508537
ENSDARG00000031647	stat2	0.0191537	0.239057	0.508528	0.508528
ENSDARG00000032272	sat1b	0.0193165	0.240906	0.508514	0.508514
ENSDARG00000005015	tspy	0.0195447	0.243567	0.508494	0.508494
ENSDARG00000062727	cep290	0.0195963	0.244	0.50849	0.50849
ENSDARG00000011299	blzf1	0.0196092	0.244	0.508489	0.508489
ENSDARG00000025513	dip2cb	0.0196789	0.244683	0.508483	0.508483
ENSDARG00000012505	u2af2a	0.0196998	0.244757	0.508481	0.508481
ENSDARG00000053656	lypla2	0.0198198	0.246062	0.508471	0.508471
ENSDARG00000040190	qdpra	0.0198365	0.246084	0.508469	0.508469
ENSDARG00000026482	arhgap12b	0.0199151	0.246872	0.508462	0.508462
ENSDARG00000051748	ccnd2a	0.0200585	0.248462	0.50845	0.50845
ENSDARG00000027065	slc38a3a	0.0202327	0.250431	0.508435	0.508435
ENSDARG00000077737	spsb3a	0.0202914	0.250969	0.508431	0.508431
ENSDARG00000002970	ss18	0.0203122	0.251001	0.508429	0.508429
ENSDARG00000003705	prnprs3	0.0203246	0.251001	0.508428	0.508428
ENSDARG00000029114	lmtk3	0.0205252	0.253288	0.508411	0.508411
ENSDARG00000053101	prpf38b	0.0205554	0.25347	0.508408	0.508408
ENSDARG00000045543	atp6v1f	0.0205799	0.253582	0.508406	0.508406
ENSDARG00000019969	smarcd3b	0.0208806	0.257095	0.508382	0.508382
ENSDARG00000061052	nipblb	0.0209399	0.257631	0.508377	0.508377
ENSDARG00000015053	grip1	0.021023	0.25846	0.50837	0.50837
ENSDARG00000104347	rtn4b	0.0210496	0.258593	0.508368	0.508368
ENSDARG00000063190	zranb1b	0.0212247	0.26055	0.508354	0.508354
ENSDARG00000010823	memo1	0.0214361	0.262948	0.508337	0.508337
ENSDARG00000105424	si:rp71-46j2.7	0.0214543	0.262975	0.508335	0.508335
ENSDARG00000029783	dedd	0.0215571	0.264039	0.508327	0.508327
ENSDARG00000079382	hdx	0.0217847	0.266627	0.508309	0.508309
ENSDARG00000104223	lmbrd1	0.0220202	0.269309	0.50829	0.50829
ENSDARG00000104034	arid3b	0.0220637	0.269641	0.508287	0.508287
ENSDARG00000020623	baxa	0.0221759	0.27081	0.508278	0.508278
ENSDARG00000003910	med13b	0.0224974	0.274532	0.508253	0.508253
ENSDARG00000099791	pdk3b	0.0225643	0.275144	0.508248	0.508248
ENSDARG00000079434	tmem131l	0.0226964	0.27655	0.508238	0.508238
ENSDARG00000078042	il10rb	0.0228915	0.278639	0.508223	0.508223
ENSDARG00000009315	clgn	0.0229019	0.278639	0.508222	0.508222
ENSDARG00000076924	als2b	0.0229311	0.278755	0.50822	0.50822
ENSDARG00000041332	tmem33	0.0229503	0.278755	0.508219	0.508219
ENSDARG00000016396	fam219aa	0.0229622	0.278755	0.508218	0.508218
ENSDARG00000029057	tm6sf2b	0.0230356	0.279438	0.508212	0.508212
ENSDARG00000030844	klf11a	0.0232813	0.282211	0.508194	0.508194
ENSDARG00000001999	adamts18	0.0234453	0.283989	0.508182	0.508182
ENSDARG00000075813	asphd1	0.023532	0.284773	0.508175	0.508175
ENSDARG00000099101	gch2	0.0235447	0.284773	0.508174	0.508174
ENSDARG00000076128	prkar1aa	0.0236536	0.285879	0.508166	0.508166
ENSDARG00000012699	bbx	0.0236958	0.286179	0.508163	0.508163
ENSDARG00000057772	marchf7	0.0237176	0.286232	0.508161	0.508161
ENSDARG00000045676	calua	0.0237998	0.287013	0.508155	0.508155
ENSDARG00000012833	foxn3	0.0240744	0.290112	0.508135	0.508135
ENSDARG00000100876	sez6a	0.0241066	0.290286	0.508133	0.508133
ENSDARG00000098272	nipbla	0.0241422	0.290502	0.50813	0.50813
ENSDARG00000015355	fosl1a	0.024175	0.290684	0.508128	0.508128
ENSDARG00000101471	fgd4a	0.0243034	0.292015	0.508119	0.508119
ENSDARG00000053691	maea	0.02437	0.2926	0.508114	0.508114
ENSDARG00000105071	nos1apa	0.0246675	0.295956	0.508093	0.508093
ENSDARG00000093354	ENSDARG00000093354	0.0248411	0.297821	0.50808	0.50808
ENSDARG00000099692	ccnyl1	0.0249203	0.298553	0.508075	0.508075
ENSDARG00000090624	ENSDARG00000090624	0.0250463	0.299843	0.508066	0.508066
ENSDARG00000061566	slc7a3b	0.0250975	0.300155	0.508062	0.508062
ENSDARG00000101413	dusp7	0.0251089	0.300155	0.508061	0.508061
ENSDARG00000054304	homeza	0.0251468	0.30039	0.508059	0.508059
ENSDARG00000035559	tp53	0.0252578	0.301464	0.508051	0.508051
ENSDARG00000104826	pcdh1gc5	0.025306	0.301464	0.508048	0.508048
ENSDARG00000016460	fut9a	0.0253087	0.301464	0.508047	0.508047
ENSDARG00000090052	si:dkey-165a24.9	0.0253101	0.301464	0.508047	0.508047
ENSDARG00000076074	dda1	0.0253644	0.301892	0.508044	0.508044
ENSDARG00000019810	nfe2l3	0.0254383	0.302551	0.508038	0.508038
ENSDARG00000001129	dicer1	0.0254857	0.302896	0.508035	0.508035
ENSDARG00000018077	rbp1.1	0.0259957	0.308734	0.508	0.508
ENSDARG00000031100	ivns1abpa	0.02609	0.309631	0.507994	0.507994
ENSDARG00000057322	tmem47	0.0261373	0.309864	0.50799	0.50799
ENSDARG00000097480	ENSDARG00000097480	0.0261474	0.309864	0.50799	0.50799
ENSDARG00000038067	smurf2	0.0261897	0.309983	0.507987	0.507987
ENSDARG00000078055	acd	0.0261952	0.309983	0.507987	0.507987
ENSDARG00000028894	mrgbp	0.0262977	0.310972	0.50798	0.50798
ENSDARG00000024598	homezb	0.026409	0.312063	0.507972	0.507972
ENSDARG00000060639	apba2b	0.0265754	0.313804	0.507961	0.507961
ENSDARG00000021209	kctd9a	0.026626	0.314176	0.507958	0.507958
ENSDARG00000098583	wbp1	0.0266635	0.314391	0.507955	0.507955
ENSDARG00000027154	tpd52l2a	0.0268333	0.316167	0.507944	0.507944
ENSDARG00000070122	stk11ip	0.0269111	0.316633	0.507939	0.507939
ENSDARG00000008370	csnk1da	0.0269114	0.316633	0.507939	0.507939
ENSDARG00000052638	fam210b	0.0270368	0.317881	0.50793	0.50793
ENSDARG00000077571	zgc:174862	0.0271116	0.318532	0.507925	0.507925
ENSDARG00000052435	spred2a	0.027152	0.318717	0.507923	0.507923
ENSDARG00000017312	lmbrd2b	0.0271661	0.318717	0.507922	0.507922
ENSDARG00000079624	amer1	0.027309	0.320165	0.507912	0.507912
ENSDARG00000013346	tasorb	0.0274877	0.32203	0.507901	0.507901
ENSDARG00000055837	arhgef1b	0.0277767	0.325183	0.507882	0.507882
ENSDARG00000092039	si:dkey-70p6.1	0.0278153	0.325404	0.507879	0.507879
ENSDARG00000011648	snrpd1	0.0278402	0.325463	0.507878	0.507878
ENSDARG00000102051	mtbl	0.0278988	0.325916	0.507874	0.507874
ENSDARG00000004325	casp9	0.027964	0.326128	0.50787	0.50787
ENSDARG00000003749	polb	0.0279705	0.326128	0.50787	0.50787
ENSDARG00000031770	kat7b	0.0279784	0.326128	0.507869	0.507869
ENSDARG00000017931	ints6l	0.0279964	0.326128	0.507868	0.507868
ENSDARG00000074680	rims1a	0.0280442	0.326454	0.507865	0.507865
ENSDARG00000103259	opn4xb	0.0281288	0.327207	0.507859	0.507859
ENSDARG00000098529	ccne2	0.0283148	0.328921	0.507848	0.507848
ENSDARG00000005625	maco1a	0.0283163	0.328921	0.507847	0.507847
ENSDARG00000042147	rbbp5	0.0283594	0.329189	0.507845	0.507845
ENSDARG00000022768	gid8a	0.0284167	0.329622	0.507841	0.507841
ENSDARG00000089981	rnf146	0.0286277	0.331835	0.507828	0.507828
ENSDARG00000063155	dcaf12	0.0287952	0.333541	0.507817	0.507817
ENSDARG00000042091	btbd2a	0.0290432	0.336176	0.507802	0.507802
ENSDARG00000105392	LOC101882840	0.0293495	0.339483	0.507783	0.507783
ENSDARG00000011740	u2af2b	0.0294255	0.340123	0.507778	0.507778
ENSDARG00000037894	ezh1	0.0295972	0.341867	0.507768	0.507768
ENSDARG00000035751	ipo7	0.0297928	0.343884	0.507756	0.507756
ENSDARG00000089009	frmpd1b	0.029925	0.345167	0.507748	0.507748
ENSDARG00000038909	msl2a	0.0301417	0.34728	0.507735	0.507735
ENSDARG00000088246	thoc1	0.0301507	0.34728	0.507734	0.507734
ENSDARG00000030563	zgc:77880	0.0301716	0.34728	0.507733	0.507733
ENSDARG00000092979	pias2	0.0301956	0.347312	0.507731	0.507731
ENSDARG00000077060	LOC567058	0.0302328	0.347497	0.507729	0.507729
ENSDARG00000060452	sdk2b	0.0304391	0.349624	0.507717	0.507717
ENSDARG00000052244	zgc:158564	0.0306521	0.351825	0.507704	0.507704
ENSDARG00000003616	arih1	0.0306742	0.351832	0.507703	0.507703
ENSDARG00000041799	gja1b	0.0308259	0.353326	0.507694	0.507694
ENSDARG00000025693	tmem9b	0.0309152	0.354102	0.507688	0.507688
ENSDARG00000088593	chst1	0.0309511	0.354266	0.507686	0.507686
ENSDARG00000057053	sgms1a	0.0310742	0.355427	0.507679	0.507679
ENSDARG00000033367	rrm2b	0.0314622	0.359615	0.507656	0.507656
ENSDARG00000061208	rab40c	0.0315481	0.360346	0.507651	0.507651
ENSDARG00000063075	soga1	0.0317266	0.362133	0.507641	0.507641
ENSDARG00000077093	scaf4a	0.0322368	0.367701	0.507612	0.507612
ENSDARG00000102266	isg20l2	0.0323232	0.36843	0.507607	0.507607
ENSDARG00000098897	pds5b	0.0328098	0.373718	0.507579	0.507579
ENSDARG00000097017	mical3a	0.0330444	0.376129	0.507566	0.507566
ENSDARG00000074246	rab14	0.0332014	0.377655	0.507557	0.507557
ENSDARG00000074381	farp1	0.0332917	0.378419	0.507552	0.507552
ENSDARG00000026845	rhoaa	0.0337698	0.383589	0.507526	0.507526
ENSDARG00000006031	abat	0.0339342	0.38519	0.507517	0.507517
ENSDARG00000063100	psmd14	0.0340372	0.385983	0.507511	0.507511
ENSDARG00000095086	cfdp1	0.0340511	0.385983	0.507511	0.507511
ENSDARG00000071004	abhd12	0.0341178	0.386473	0.507507	0.507507
ENSDARG00000003818	prkag1	0.0342209	0.387373	0.507501	0.507501
ENSDARG00000102998	taf6	0.0343452	0.388364	0.507495	0.507495
ENSDARG00000070787	jupa	0.0343557	0.388364	0.507494	0.507494
ENSDARG00000100821	scrt1a	0.0344807	0.389509	0.507487	0.507487
ENSDARG00000042824	nfe2l2a	0.0345089	0.389559	0.507486	0.507486
ENSDARG00000078802	rnf111	0.034765	0.392181	0.507472	0.507472
ENSDARG00000010031	ssh1b	0.0350138	0.394716	0.507459	0.507459
ENSDARG00000035390	tnpo1	0.0351344	0.395804	0.507452	0.507452
ENSDARG00000062361	paxbp1	0.035239	0.396711	0.507447	0.507447
ENSDARG00000038743	copb2	0.0354237	0.398517	0.507437	0.507437
ENSDARG00000018049	sf3b2	0.0354742	0.398811	0.507434	0.507434
ENSDARG00000055377	gnb5b	0.0355454	0.399339	0.507431	0.507431
ENSDARG00000019945	ptprdb	0.0358724	0.402737	0.507414	0.507414
ENSDARG00000105127	si:ch211-155e24.3	0.035956	0.4034	0.507409	0.507409
ENSDARG00000071005	ppp1r3ca	0.036395	0.408046	0.507386	0.507386
ENSDARG00000002787	tle3a	0.0366604	0.410742	0.507373	0.507373
ENSDARG00000005927	tbc1d17	0.0370148	0.41443	0.507355	0.507355
ENSDARG00000071409	arl3b	0.0372682	0.416982	0.507342	0.507342
ENSDARG00000023683	cacna1fb	0.0373346	0.417441	0.507338	0.507338
ENSDARG00000010727	ttyh2l	0.0374731	0.418705	0.507331	0.507331
ENSDARG00000103720	zgc:162730	0.0375497	0.419275	0.507328	0.507328
ENSDARG00000025428	socs3a	0.0376479	0.420087	0.507323	0.507323
ENSDARG00000017235	eif5a	0.0377333	0.420753	0.507318	0.507318
ENSDARG00000028431	adnp2b	0.0378049	0.421266	0.507315	0.507315
ENSDARG00000036940	ctss1	0.0379898	0.423039	0.507306	0.507306
ENSDARG00000089355	si:dkeyp-121d4.3	0.0380738	0.423687	0.507301	0.507301
ENSDARG00000006621	pspc1	0.0381487	0.424233	0.507298	0.507298
ENSDARG00000074332	si:ch1073-335m2.2	0.038396	0.426695	0.507285	0.507285
ENSDARG00000104439	cldnd1a	0.0384599	0.427115	0.507282	0.507282
ENSDARG00000007438	ube2ib	0.0386149	0.428547	0.507275	0.507275
ENSDARG00000004307	lypd6	0.0388848	0.431239	0.507261	0.507261
ENSDARG00000036569	bach2a	0.03891	0.431239	0.50726	0.50726
ENSDARG00000101307	pcdh1gb2	0.0391766	0.433901	0.507247	0.507247
ENSDARG00000036059	tmppe	0.0393594	0.435632	0.507238	0.507238
ENSDARG00000033760	pmelb	0.0396477	0.438528	0.507224	0.507224
ENSDARG00000105178	erc2	0.0401077	0.443317	0.507202	0.507202
ENSDARG00000031161	nr1d4a	0.0401472	0.443455	0.5072	0.5072
ENSDARG00000029168	ppfibp2b	0.0402277	0.444046	0.507197	0.507197
ENSDARG00000042623	acbd3	0.0402576	0.444077	0.507195	0.507195
ENSDARG00000061738	march2	0.0404108	0.445468	0.507188	0.507188
ENSDARG00000031511	psmb2	0.0405169	0.446338	0.507183	0.507183
ENSDARG00000054848	pdk4	0.0407136	0.448204	0.507174	0.507174
ENSDARG00000102719	pcdh2ab3	0.0408127	0.448994	0.507169	0.507169
ENSDARG00000038473	ube2d3	0.0410327	0.451113	0.507159	0.507159
ENSDARG00000011125	snrpb	0.0410833	0.451367	0.507156	0.507156
ENSDARG00000026855	cacna2d4a	0.0411743	0.452064	0.507152	0.507152
ENSDARG00000055099	fam184b	0.0412504	0.452597	0.507148	0.507148
ENSDARG00000036282	rnaset2	0.0413138	0.45299	0.507146	0.507146
ENSDARG00000036028	arrdc3b	0.041657	0.456448	0.50713	0.50713
ENSDARG00000091656	lsm8	0.0416931	0.45654	0.507128	0.507128
ENSDARG00000104264	xkr4	0.0419	0.458499	0.507118	0.507118
ENSDARG00000069549	zgc:162396	0.0420201	0.459507	0.507113	0.507113
ENSDARG00000015278	plxnc1	0.0422142	0.461323	0.507104	0.507104
ENSDARG00000075536	cpne1	0.0423909	0.462946	0.507096	0.507096
ENSDARG00000037324	klhl17	0.0429107	0.467784	0.507072	0.507072
ENSDARG00000010238	rbm22	0.0429148	0.467784	0.507072	0.507072
ENSDARG00000060297	arhgap35b	0.0429194	0.467784	0.507072	0.507072
ENSDARG00000061242	tuft1a	0.0430115	0.468193	0.507068	0.507068
ENSDARG00000097372	ENSDARG00000097372	0.0430139	0.468193	0.507068	0.507068
ENSDARG00000007247	ric8a	0.0431759	0.469645	0.50706	0.50706
ENSDARG00000037017	ube4b	0.0437492	0.475566	0.507035	0.507035
ENSDARG00000077465	sorcs2	0.0439984	0.477792	0.507024	0.507024
ENSDARG00000001621	nfyal	0.0440122	0.477792	0.507023	0.507023
ENSDARG00000062019	rufy2	0.0442674	0.479964	0.507012	0.507012
ENSDARG00000057676	golga7	0.0442706	0.479964	0.507012	0.507012
ENSDARG00000015252	st3gal3b	0.0443279	0.480267	0.507009	0.507009
ENSDARG00000004745	lmbr1l	0.0444453	0.480965	0.507004	0.507004
ENSDARG00000100829	pcdh1g32	0.0444508	0.480965	0.507004	0.507004
ENSDARG00000016128	ap3m2	0.0446199	0.482476	0.506996	0.506996
ENSDARG00000021924	hsp70.3	0.0450511	0.486818	0.506978	0.506978
ENSDARG00000014571	ctnnb1	0.045344	0.48961	0.506965	0.506965
ENSDARG00000045525	tmcc3	0.045369	0.48961	0.506964	0.506964
ENSDARG00000040614	sestd1	0.0454697	0.490374	0.50696	0.50696
ENSDARG00000011122	pptc7a	0.0455885	0.491333	0.506954	0.506954
ENSDARG00000040890	fdps	0.045635	0.491512	0.506952	0.506952
ENSDARG00000059911	bbs7	0.0457586	0.492519	0.506947	0.506947
ENSDARG00000100303	ENSDARG00000100303	0.0459237	0.493973	0.50694	0.50694
ENSDARG00000086416	med11	0.0459834	0.494262	0.506938	0.506938
ENSDARG00000097082	im:7152348	0.0460108	0.494262	0.506936	0.506936
ENSDARG00000055763	tmem115	0.0460556	0.49442	0.506934	0.506934
ENSDARG00000070828	actl6a	0.0461136	0.49472	0.506932	0.506932
ENSDARG00000014333	ormdl1	0.0461735	0.494867	0.506929	0.506929
ENSDARG00000099843	nedd4a	0.0461876	0.494867	0.506929	0.506929
ENSDARG00000104636	si:dkey-112a7.4	0.0463322	0.495782	0.506923	0.506923
ENSDARG00000060705	nsd1b	0.0463334	0.495782	0.506923	0.506923
ENSDARG00000004173	copa	0.0464034	0.496208	0.50692	0.50692
ENSDARG00000101744	elavl1b	0.0464824	0.496729	0.506916	0.506916
ENSDARG00000061864	hdlbpb	0.0466348	0.497648	0.50691	0.50691
ENSDARG00000078578	fam222bb	0.0466519	0.497648	0.506909	0.506909
ENSDARG00000020228	usf2	0.0466826	0.497648	0.506908	0.506908
ENSDARG00000100478	LOC103908677	0.0466896	0.497648	0.506908	0.506908
ENSDARG00000039650	itm2cb	0.0468211	0.498727	0.506902	0.506902
ENSDARG00000057110	slc25a1a	0.0471985	0.50221	0.506886	0.506886
ENSDARG00000100032	ENSDARG00000100032	0.0472092	0.50221	0.506886	0.506886
ENSDARG00000035308	grb10b	0.0472839	0.502618	0.506883	0.506883
ENSDARG00000104039	errfi1a	0.0473088	0.502618	0.506882	0.506882
ENSDARG00000021959	zgc:101100	0.0477	0.506436	0.506865	0.506865
ENSDARG00000014704	pgm2l1	0.0477299	0.506436	0.506864	0.506864
ENSDARG00000031600	rd3	0.0479856	0.50882	0.506854	0.506854
ENSDARG00000039517	c8b	0.0482578	0.511377	0.506842	0.506842
ENSDARG00000017338	kidins220b	0.0483155	0.51149	0.50684	0.50684
ENSDARG00000079045	opn8b	0.0483308	0.51149	0.506839	0.506839
ENSDARG00000104871	zgc:92045	0.0487441	0.515504	0.506822	0.506822
ENSDARG00000102291	eef1da	0.0487728	0.515504	0.506821	0.506821
ENSDARG00000099449	ENSDARG00000099449	0.0488933	0.516445	0.506816	0.506816
ENSDARG00000070914	dusp6	0.0490002	0.517242	0.506812	0.506812
ENSDARG00000007315	tmpoa	0.049045	0.517382	0.50681	0.50681
ENSDARG00000076889	ralgapa1	0.0499003	0.526067	0.506776	0.506776
ENSDARG00000071709	ppp1r9bb	0.0505626	0.532707	0.506749	0.506749
ENSDARG00000016904	bckdk	0.0506391	0.533057	0.506746	0.506746
ENSDARG00000053547	jakmip2	0.0506607	0.533057	0.506746	0.506746
ENSDARG00000044688	dusp4	0.0508442	0.534646	0.506738	0.506738
ENSDARG00000017886	zbtb11	0.0508768	0.534646	0.506737	0.506737
ENSDARG00000030038	grcc10	0.0511012	0.536389	0.506728	0.506728
ENSDARG00000055342	slc16a13	0.0511133	0.536389	0.506728	0.506728
ENSDARG00000036065	mgat1b	0.0511406	0.536389	0.506727	0.506727
ENSDARG00000070654	pex5	0.0512239	0.536919	0.506723	0.506723
ENSDARG00000097842	ENSDARG00000097842	0.0513363	0.537754	0.506719	0.506719
ENSDARG00000004160	reep3b	0.051397	0.538047	0.506717	0.506717
ENSDARG00000062752	mfap3l	0.0514596	0.538359	0.506714	0.506714
ENSDARG00000055225	dock8	0.0516197	0.539691	0.506708	0.506708
ENSDARG00000041450	rab11a	0.0517373	0.540575	0.506703	0.506703
ENSDARG00000053792	si:rp71-1g18.1	0.0517938	0.540822	0.506701	0.506701
ENSDARG00000006878	phf21aa	0.0519868	0.542492	0.506694	0.506694
ENSDARG00000071272	ncoa6	0.0520258	0.542554	0.506692	0.506692
ENSDARG00000101794	atp6v0e1	0.0521334	0.543331	0.506688	0.506688
ENSDARG00000056649	htatsf1	0.0522019	0.543701	0.506685	0.506685
ENSDARG00000076585	si:ch211-113e8.11	0.052344	0.544835	0.50668	0.50668
ENSDARG00000029720	ifi44a1	0.0525056	0.546171	0.506674	0.506674
ENSDARG00000055300	atxn7l2a	0.052657	0.5474	0.506668	0.506668
ENSDARG00000029911	casc3	0.0531279	0.551536	0.50665	0.50665
ENSDARG00000079012	cbfa2t3	0.0531697	0.551536	0.506648	0.506648
ENSDARG00000042877	heca	0.053181	0.551536	0.506648	0.506648
ENSDARG00000033418	gpatch1	0.0531893	0.551536	0.506648	0.506648
ENSDARG00000076563	rarres3l	0.0532824	0.551767	0.506644	0.506644
ENSDARG00000052462	pisd	0.0533048	0.551767	0.506643	0.506643
ENSDARG00000073848	arhgef7b	0.0533123	0.551767	0.506643	0.506643
ENSDARG00000032836	pvalb5	0.0537963	0.556117	0.506625	0.506625
ENSDARG00000099458	ddx46	0.0538071	0.556117	0.506624	0.506624
ENSDARG00000061951	golgb1	0.0538342	0.556117	0.506623	0.506623
ENSDARG00000091631	si:ch211-197h24.6	0.0539883	0.557131	0.506617	0.506617
ENSDARG00000058221	ugcg	0.0540002	0.557131	0.506617	0.506617
ENSDARG00000042277	efnb3b	0.0542805	0.559672	0.506606	0.506606
ENSDARG00000008097	srsf9	0.0546086	0.562702	0.506594	0.506594
ENSDARG00000043019	exoc1	0.0548323	0.564652	0.506586	0.506586
ENSDARG00000101106	si:ch73-109d9.3	0.0548827	0.564818	0.506584	0.506584
ENSDARG00000027916	fntb	0.0551885	0.567605	0.506573	0.506573
ENSDARG00000043757	ptbp3	0.0552464	0.567605	0.506571	0.506571
ENSDARG00000056557	copb1	0.0552572	0.567605	0.50657	0.50657
ENSDARG00000052950	arhgap23a	0.0553085	0.567777	0.506568	0.506568
ENSDARG00000089646	ctdspl3	0.0553818	0.568174	0.506566	0.506566
ENSDARG00000042087	dmap1	0.0557149	0.571234	0.506553	0.506553
ENSDARG00000023916	phactr1	0.0560181	0.573985	0.506542	0.506542
ENSDARG00000033539	paics	0.0561365	0.574703	0.506538	0.506538
ENSDARG00000076568	sec61b	0.0561581	0.574703	0.506537	0.506537
ENSDARG00000032708	arl4cb	0.0562611	0.575398	0.506533	0.506533
ENSDARG00000040657	wipi1	0.05649	0.577379	0.506525	0.506525
ENSDARG00000089213	adam15	0.0565265	0.577393	0.506524	0.506524
ENSDARG00000075639	si:ch211-89o9.6	0.0565645	0.577422	0.506522	0.506522
ENSDARG00000053583	cers6	0.0567558	0.579015	0.506515	0.506515
ENSDARG00000016769	sgtb	0.0568987	0.580112	0.50651	0.50651
ENSDARG00000063614	ENSDARG00000063614	0.0570961	0.581764	0.506503	0.506503
ENSDARG00000076891	rfxap	0.0574291	0.584795	0.506491	0.506491
ENSDARG00000042717	adipor1b	0.0574837	0.584987	0.506489	0.506489
ENSDARG00000030368	naa15b	0.0576598	0.586417	0.506483	0.506483
ENSDARG00000040538	spsb4b	0.0577439	0.586909	0.50648	0.50648
ENSDARG00000063416	ptprk	0.0580365	0.589517	0.50647	0.50647
ENSDARG00000090914	si:ch211-117k10.3	0.0580821	0.589615	0.506468	0.506468
ENSDARG00000016835	tcirg1a	0.0581898	0.589735	0.506464	0.506464
ENSDARG00000063008	si:dkeyp-27e10.3	0.0581988	0.589735	0.506464	0.506464
ENSDARG00000094210	fthl31	0.0582015	0.589735	0.506464	0.506464
ENSDARG00000057974	parp12b	0.0583228	0.590106	0.50646	0.50646
ENSDARG00000027394	tmem276b	0.0583597	0.590106	0.506458	0.506458
ENSDARG00000068064	sirt1	0.0583673	0.590106	0.506458	0.506458
ENSDARG00000073999	tapt1a	0.0584013	0.590106	0.506457	0.506457
ENSDARG00000027099	psmc4	0.0584178	0.590106	0.506456	0.506456
ENSDARG00000053878	inpp5l	0.0585263	0.590839	0.506452	0.506452
ENSDARG00000115862	vapal	0.0586131	0.591351	0.506449	0.506449
ENSDARG00000045900	agbl5	0.0591504	0.596406	0.50643	0.50643
ENSDARG00000037773	rybpa	0.0592452	0.596996	0.506427	0.506427
ENSDARG00000091602	si:dkey-163f14.6	0.0596867	0.601076	0.506412	0.506412
ENSDARG00000053884	med13a	0.0600978	0.604736	0.506398	0.506398
ENSDARG00000105157	ENSDARG00000105157	0.0601238	0.604736	0.506397	0.506397
ENSDARG00000016260	fxr2	0.060208	0.605212	0.506394	0.506394
ENSDARG00000012135	fbxl2	0.0602859	0.605625	0.506391	0.506391
ENSDARG00000071872	zdhhc15b	0.0608678	0.611096	0.506371	0.506371
ENSDARG00000052923	zgc:113162	0.0611501	0.613555	0.506361	0.506361
ENSDARG00000034189	oxsr1a	0.061379	0.615117	0.506354	0.506354
ENSDARG00000078302	brinp1	0.0614084	0.615117	0.506353	0.506353
ENSDARG00000038429	csrnp1b	0.0614181	0.615117	0.506352	0.506352
ENSDARG00000030020	agfg1a	0.0614852	0.615414	0.50635	0.50635
ENSDARG00000100854	ago4	0.0619282	0.619471	0.506335	0.506335
ENSDARG00000012577	waca	0.0620966	0.620777	0.506329	0.506329
ENSDARG00000010953	ndel1a	0.0621511	0.620943	0.506328	0.506328
ENSDARG00000022810	fzr1b	0.0626365	0.625413	0.506311	0.506311
ENSDARG00000075972	csrnp2	0.0626948	0.625615	0.506309	0.506309
ENSDARG00000058504	ap1s2	0.0627746	0.626031	0.506307	0.506307
ENSDARG00000052155	lrrc8ab	0.0629201	0.627101	0.506302	0.506302
ENSDARG00000004866	mindy1	0.0630162	0.627678	0.506299	0.506299
ENSDARG00000003068	gorasp1a	0.0631641	0.628769	0.506294	0.506294
ENSDARG00000040607	rtf2	0.0632275	0.62902	0.506292	0.506292
ENSDARG00000076066	march6	0.0635733	0.632077	0.50628	0.50628
ENSDARG00000100916	uvssa	0.0637269	0.632921	0.506275	0.506275
ENSDARG00000073997	srpk1a	0.0637352	0.632921	0.506275	0.506275
ENSDARG00000000551	slc1a4	0.0638647	0.633823	0.506271	0.506271
ENSDARG00000101028	LOC562049	0.0639744	0.634529	0.506267	0.506267
ENSDARG00000079687	rnf10	0.0641773	0.635273	0.50626	0.50626
ENSDARG00000034883	acbd5a	0.0641778	0.635273	0.50626	0.50626
ENSDARG00000102585	LOC100332943	0.064179	0.635273	0.50626	0.50626
ENSDARG00000040440	snrpd2	0.0642042	0.635273	0.506259	0.506259
ENSDARG00000029556	kansl3	0.0644032	0.636132	0.506253	0.506253
ENSDARG00000024693	lysmd3	0.0644094	0.636132	0.506253	0.506253
ENSDARG00000003153	nudt21	0.0644336	0.636132	0.506252	0.506252
ENSDARG00000036164	cars1	0.0644459	0.636132	0.506252	0.506252
ENSDARG00000079645	ENSDARG00000079645	0.0644908	0.636193	0.50625	0.50625
ENSDARG00000045130	klhl11	0.064551	0.636404	0.506248	0.506248
ENSDARG00000038432	actr10	0.0650556	0.640994	0.506232	0.506232
ENSDARG00000094133	wu:fc21g02	0.0652446	0.642472	0.506226	0.506226
ENSDARG00000092359	si:dkeyp-113d7.10	0.0653933	0.64333	0.506221	0.506221
ENSDARG00000020960	hgs	0.0654101	0.64333	0.50622	0.50622
ENSDARG00000018272	wdr33	0.0659126	0.647884	0.506204	0.506204
ENSDARG00000099522	sb:cb1081	0.0660645	0.648988	0.506199	0.506199
ENSDARG00000018393	kank2	0.0665467	0.653335	0.506184	0.506184
ENSDARG00000026842	acin1b	0.0665894	0.653364	0.506182	0.506182
ENSDARG00000016513	setd3	0.0670729	0.657601	0.506167	0.506167
ENSDARG00000013250	tars1	0.0671014	0.657601	0.506166	0.506166
ENSDARG00000020043	cnot8	0.0671478	0.657664	0.506165	0.506165
ENSDARG00000069118	ppp2r5eb	0.0673643	0.659062	0.506158	0.506158
ENSDARG00000011890	cry4	0.0673708	0.659062	0.506158	0.506158
ENSDARG00000062137	stag1b	0.0677152	0.662037	0.506147	0.506147
ENSDARG00000110147	zgc:85789	0.0682615	0.666981	0.50613	0.50613
ENSDARG00000076811	ganabb	0.0683195	0.667004	0.506128	0.506128
ENSDARG00000057688	ical1	0.0683584	0.667004	0.506127	0.506127
ENSDARG00000099269	ENSDARG00000099269	0.0683857	0.667004	0.506126	0.506126
ENSDARG00000035910	znf281b	0.0688384	0.671021	0.506112	0.506112
ENSDARG00000063233	ENSDARG00000063233	0.0693045	0.674982	0.506097	0.506097
ENSDARG00000021975	ginm1	0.069327	0.674982	0.506096	0.506096
ENSDARG00000009851	wdr41	0.0693841	0.675115	0.506095	0.506095
ENSDARG00000078778	lrch1	0.0694228	0.675115	0.506094	0.506094
ENSDARG00000078686	arl8a	0.0699642	0.679978	0.506077	0.506077
ENSDARG00000042151	skia	0.0703794	0.683608	0.506064	0.506064
ENSDARG00000062267	kdm3b	0.0704909	0.684287	0.506061	0.506061
ENSDARG00000061040	pum2	0.0705539	0.684494	0.506059	0.506059
ENSDARG00000103388	znf609a	0.0708581	0.687039	0.50605	0.50605
ENSDARG00000099969	zgc:152863	0.0709785	0.6878	0.506046	0.506046
ENSDARG00000015681	gsk3ab	0.0710253	0.687848	0.506044	0.506044
ENSDARG00000079783	isg20	0.0711491	0.688641	0.506041	0.506041
ENSDARG00000027290	nrp1b	0.0712582	0.689291	0.506037	0.506037
ENSDARG00000041081	kmt5b	0.0714197	0.690446	0.506033	0.506033
ENSDARG00000062472	sin3b	0.0716288	0.692061	0.506026	0.506026
ENSDARG00000101755	prkar1ab	0.0718056	0.693151	0.506021	0.506021
ENSDARG00000032990	plxnb3	0.0718261	0.693151	0.50602	0.50602
ENSDARG00000022660	armc2	0.0718807	0.693271	0.506019	0.506019
ENSDARG00000070971	furinb	0.0719546	0.693576	0.506016	0.506016
ENSDARG00000011570	pou6f1	0.0720316	0.693912	0.506014	0.506014
ENSDARG00000035532	zgc:110329	0.0721218	0.694373	0.506011	0.506011
ENSDARG00000039335	st6gal2a	0.0722178	0.69489	0.506009	0.506009
ENSDARG00000096711	si:ch211-194k22.8	0.0723702	0.695949	0.506004	0.506004
ENSDARG00000006494	asb7	0.0727436	0.699038	0.505993	0.505993
ENSDARG00000059701	flii	0.0727765	0.699038	0.505992	0.505992
ENSDARG00000023766	gnsa	0.072849	0.699324	0.50599	0.50599
ENSDARG00000010301	b4galt6	0.0730085	0.700447	0.505985	0.505985
ENSDARG00000051852	kcnc1a	0.073062	0.700551	0.505983	0.505983
ENSDARG00000056438	her9	0.0737505	0.70674	0.505963	0.505963
ENSDARG00000000853	dstyk	0.0738883	0.707281	0.505959	0.505959
ENSDARG00000097973	ENSDARG00000097973	0.0739114	0.707281	0.505958	0.505958
ENSDARG00000044125	txn	0.0739572	0.707281	0.505957	0.505957
ENSDARG00000068370	ralgps1	0.0739792	0.707281	0.505956	0.505956
ENSDARG00000097692	si:ch211-116o3.5	0.0740276	0.707331	0.505955	0.505955
ENSDARG00000019426	trioa	0.074106	0.707669	0.505953	0.505953
ENSDARG00000053713	ccdc88c	0.074679	0.712727	0.505936	0.505936
ENSDARG00000069342	zgc:153115	0.0749241	0.71465	0.505929	0.505929
ENSDARG00000060006	nedd4l	0.0752036	0.716901	0.505921	0.505921
ENSDARG00000104413	rogdi	0.075287	0.717279	0.505918	0.505918
ENSDARG00000008639	kifap3a	0.0754456	0.718373	0.505914	0.505914
ENSDARG00000079046	rabl6a	0.075749	0.720845	0.505905	0.505905
ENSDARG00000024694	myo1b	0.0761476	0.724218	0.505893	0.505893
ENSDARG00000076988	znf839	0.076293	0.725181	0.505889	0.505889
ENSDARG00000087229	exoc7	0.076371	0.725503	0.505887	0.505887
ENSDARG00000105287	mpp1	0.0766155	0.727404	0.50588	0.50588
ENSDARG00000105190	rhbdl3	0.0767693	0.728444	0.505875	0.505875
ENSDARG00000075252	phrf1	0.0777737	0.737041	0.505847	0.505847
ENSDARG00000099256	pum1	0.0778028	0.737041	0.505846	0.505846
ENSDARG00000077360	fthl30	0.07781	0.737041	0.505846	0.505846
ENSDARG00000023591	nrbf2b	0.0780333	0.738731	0.50584	0.50584
ENSDARG00000030241	vbp1	0.0781495	0.739404	0.505836	0.505836
ENSDARG00000103038	pik3r3a	0.0784016	0.741362	0.505829	0.505829
ENSDARG00000046087	brd2b	0.0785156	0.742013	0.505826	0.505826
ENSDARG00000034823	copg2	0.0787032	0.743358	0.505821	0.505821
ENSDARG00000089413	mbpb	0.0791733	0.747369	0.505808	0.505808
ENSDARG00000028192	cradd	0.0793105	0.748233	0.505804	0.505804
ENSDARG00000018907	kat6a	0.0794502	0.748742	0.5058	0.5058
ENSDARG00000009610	rgs12a	0.0794555	0.748742	0.5058	0.5058
ENSDARG00000018961	gtpbp4	0.0795527	0.749228	0.505797	0.505797
ENSDARG00000041750	ccdc92	0.0796265	0.749493	0.505795	0.505795
ENSDARG00000035398	enc1	0.079795	0.750648	0.50579	0.50579
ENSDARG00000033596	polr2c	0.0801247	0.753319	0.505781	0.505781
ENSDARG00000076296	triqk	0.0802968	0.754367	0.505776	0.505776
ENSDARG00000061640	sipa1l2	0.080328	0.754367	0.505776	0.505776
ENSDARG00000078576	setd5	0.0807511	0.757907	0.505764	0.505764
ENSDARG00000061223	ogfrl1	0.0811898	0.761589	0.505752	0.505752
ENSDARG00000012818	csnk2a2a	0.081314	0.762317	0.505748	0.505748
ENSDARG00000043555	tmem30ab	0.0813602	0.762317	0.505747	0.505747
ENSDARG00000004078	acsl4a	0.0814554	0.762773	0.505745	0.505745
ENSDARG00000056924	sap130a	0.0815438	0.763166	0.505742	0.505742
ENSDARG00000078250	zgc:194398	0.0820463	0.767432	0.505728	0.505728
ENSDARG00000014366	luc7l3	0.0824246	0.770532	0.505718	0.505718
ENSDARG00000026448	med29	0.082495	0.770751	0.505716	0.505716
ENSDARG00000037958	nosip	0.0829234	0.774313	0.505705	0.505705
ENSDARG00000057679	sh2b1	0.0831559	0.776043	0.505698	0.505698
ENSDARG00000074293	adnpb	0.0832331	0.776323	0.505696	0.505696
ENSDARG00000079542	stard13a	0.0833102	0.776601	0.505694	0.505694
ENSDARG00000009390	npl	0.0835448	0.778262	0.505688	0.505688
ENSDARG00000103032	rap2b	0.0836011	0.778262	0.505687	0.505687
ENSDARG00000060532	adam22	0.0836712	0.778262	0.505685	0.505685
ENSDARG00000035133	pho	0.0836779	0.778262	0.505684	0.505684
ENSDARG00000036695	calcoco1a	0.0839371	0.780231	0.505678	0.505678
ENSDARG00000059818	kif5ab	0.0840346	0.780694	0.505675	0.505675
ENSDARG00000100666	ep300a	0.0844715	0.784214	0.505663	0.505663
ENSDARG00000110581	mapk4	0.0845403	0.784214	0.505661	0.505661
ENSDARG00000103001	kiaa0319	0.0845567	0.784214	0.505661	0.505661
ENSDARG00000026611	socs3b	0.0846371	0.784517	0.505659	0.505659
ENSDARG00000012141	papolg	0.0847043	0.784697	0.505657	0.505657
ENSDARG00000112930	LOC110440084	0.0849749	0.786761	0.50565	0.50565
ENSDARG00000074902	nol4la	0.085654	0.792601	0.505632	0.505632
ENSDARG00000017121	mafba	0.0857865	0.79338	0.505629	0.505629
ENSDARG00000114823	ENSDARG00000114823	0.0861143	0.795552	0.50562	0.50562
ENSDARG00000078966	rbm15b	0.0861182	0.795552	0.50562	0.50562
ENSDARG00000042827	adoa	0.0867108	0.800576	0.505604	0.505604
ENSDARG00000068711	crfb4	0.0871167	0.803872	0.505594	0.505594
ENSDARG00000063684	ppm1h	0.0872442	0.804596	0.50559	0.50559
ENSDARG00000051746	ada2a	0.0875709	0.807156	0.505582	0.505582
ENSDARG00000103394	kif5bb	0.0876512	0.807443	0.50558	0.50558
ENSDARG00000093945	vma21	0.0878485	0.808807	0.505575	0.505575
ENSDARG00000022895	mcf2a	0.0881105	0.810764	0.505568	0.505568
ENSDARG00000020834	si:dkey-230p4.1	0.0882475	0.81157	0.505565	0.505565
ENSDARG00000045802	hapln3	0.0885239	0.813501	0.505557	0.505557
ENSDARG00000099771	gne	0.0885853	0.813501	0.505556	0.505556
ENSDARG00000101719	pargl	0.0886059	0.813501	0.505555	0.505555
ENSDARG00000022203	gtf2ird1	0.0890868	0.817459	0.505543	0.505543
ENSDARG00000067718	si:dkey-3h3.3	0.0891992	0.817596	0.50554	0.50554
ENSDARG00000094730	acbd7	0.0892013	0.817596	0.50554	0.50554
ENSDARG00000057093	kdm5ba	0.0892722	0.817789	0.505538	0.505538
ENSDARG00000062954	clk2a	0.0894026	0.818527	0.505535	0.505535
ENSDARG00000075819	arhgef2	0.0897156	0.820774	0.505527	0.505527
ENSDARG00000016153	dag1	0.089748	0.820774	0.505526	0.505526
ENSDARG00000003866	tm9sf2	0.0902286	0.823728	0.505514	0.505514
ENSDARG00000104169	znf638	0.0903067	0.823728	0.505512	0.505512
ENSDARG00000005823	slc39a10	0.0903167	0.823728	0.505512	0.505512
ENSDARG00000102787	fam193a	0.0903975	0.823728	0.50551	0.50551
ENSDARG00000012219	dpf2	0.0905337	0.823728	0.505506	0.505506
ENSDARG00000057074	rpgrb	0.090557	0.823728	0.505506	0.505506
ENSDARG00000086790	gucy1b1	0.0906805	0.823728	0.505503	0.505503
ENSDARG00000062060	gmeb1	0.090683	0.823728	0.505503	0.505503
ENSDARG00000023820	faxdc2	0.0908196	0.823728	0.505499	0.505499
ENSDARG00000077119	naxd	0.0908263	0.823728	0.505499	0.505499
ENSDARG00000037359	cdr2b	0.0914413	0.823728	0.505483	0.505483
ENSDARG00000068709	fam174b	0.0914604	0.823728	0.505483	0.505483
ENSDARG00000052390	tmed8	0.0919514	0.823728	0.505471	0.505471
ENSDARG00000009525	tial1	0.092647	0.823728	0.505453	0.505453
ENSDARG00000043973	znf292b	0.0928388	0.823728	0.505449	0.505449
ENSDARG00000101090	pappaa	0.093191	0.823728	0.50544	0.50544
ENSDARG00000034396	mars1	0.0939095	0.823728	0.505422	0.505422
ENSDARG00000017905	casp3a	0.0944744	0.823728	0.505408	0.505408
ENSDARG00000105296	ap3b2	0.0948492	0.823728	0.505399	0.505399
ENSDARG00000004796	mgrn1b	0.0948533	0.823728	0.505399	0.505399
ENSDARG00000040864	si:dkey-286j15.1	0.0949268	0.823728	0.505397	0.505397
ENSDARG00000007387	irf2a	0.0951839	0.823728	0.505391	0.505391
ENSDARG00000079686	naa30	0.0952737	0.823728	0.505389	0.505389
ENSDARG00000103746	mapkbp1	0.0954282	0.823728	0.505385	0.505385
ENSDARG00000076451	prdm2b	0.0955598	0.823728	0.505382	0.505382
ENSDARG00000099148	bzw1b	0.0956747	0.823728	0.505379	0.505379
ENSDARG00000076068	crtc1a	0.0957603	0.823728	0.505377	0.505377
ENSDARG00000055076	nxf1b	0.0958198	0.823728	0.505376	0.505376
ENSDARG00000077596	phf24	0.0959692	0.823728	0.505372	0.505372
ENSDARG00000010571	ezh2	0.0959911	0.823728	0.505372	0.505372
ENSDARG00000101778	ca5a	0.0961683	0.823728	0.505367	0.505367
ENSDARG00000061635	myo5aa	0.0965316	0.823728	0.505358	0.505358
ENSDARG00000070412	mtmr7b	0.0965806	0.823728	0.505357	0.505357
ENSDARG00000008551	pole3	0.096594	0.823728	0.505357	0.505357
ENSDARG00000036096	smad3a	0.0971025	0.823728	0.505345	0.505345
ENSDARG00000100331	LOC797202	0.0971818	0.823728	0.505343	0.505343
ENSDARG00000105689	ENSDARG00000105689	0.0972783	0.823728	0.505341	0.505341
ENSDARG00000062450	rnf115a	0.0974454	0.823728	0.505337	0.505337
ENSDARG00000059853	manbal	0.0979187	0.823728	0.505325	0.505325
ENSDARG00000056856	tax1bp1b	0.0979491	0.823728	0.505325	0.505325
ENSDARG00000045758	cracr2ab	0.0979602	0.823728	0.505324	0.505324
ENSDARG00000035732	arntl1b	0.0979738	0.823728	0.505324	0.505324
ENSDARG00000001241	puf60b	0.0983117	0.823728	0.505316	0.505316
ENSDARG00000030250	dennd2db	0.098515	0.823728	0.505311	0.505311
ENSDARG00000057484	srsf2a	0.0985456	0.823728	0.50531	0.50531
ENSDARG00000101291	txndc11	0.0989921	0.823728	0.5053	0.5053
ENSDARG00000095904	prpf31	0.0991962	0.823728	0.505295	0.505295
ENSDARG00000079949	supt16h	0.0992302	0.823728	0.505294	0.505294
ENSDARG00000060911	kiaa1958	0.0993008	0.823728	0.505293	0.505293
ENSDARG00000002285	mcoln1a	0.0993166	0.823728	0.505292	0.505292
ENSDARG00000053122	clvs2	0.0998288	0.823728	0.50528	0.50528
ENSDARG00000090697	eif3ea	0.10004	0.823728	0.505275	0.505275
ENSDARG00000069823	proca1	0.100462	0.823728	0.505265	0.505265
ENSDARG00000092503	arid1b	0.100616	0.823728	0.505262	0.505262
ENSDARG00000057665	sprn2	0.100644	0.823728	0.505261	0.505261
ENSDARG00000111110	ENSDARG00000111110	0.100671	0.823728	0.50526	0.50526
ENSDARG00000098925	prdm1b	0.100682	0.823728	0.50526	0.50526
ENSDARG00000042551	mboat2b	0.100695	0.823728	0.50526	0.50526
ENSDARG00000045095	elac1	0.100836	0.823728	0.505257	0.505257
ENSDARG00000062956	dagla	0.10107	0.823728	0.505251	0.505251
ENSDARG00000035821	zmym4.2	0.101466	0.823728	0.505242	0.505242
ENSDARG00000061752	ripor2	0.101593	0.823728	0.505239	0.505239
ENSDARG00000028740	msnb	0.101718	0.823728	0.505236	0.505236
ENSDARG00000092458	si:dkey-282h22.5	0.101783	0.823728	0.505235	0.505235
ENSDARG00000090387	onecut2	0.101911	0.823728	0.505232	0.505232
ENSDARG00000018325	taf5	0.102107	0.823728	0.505227	0.505227
ENSDARG00000092033	si:dkey-239h2.3	0.102546	0.823728	0.505217	0.505217
ENSDARG00000061328	cdon	0.102704	0.823728	0.505213	0.505213
ENSDARG00000103871	si:ch73-109d9.2	0.102837	0.823728	0.50521	0.50521
ENSDARG00000114067	tspan17	0.103184	0.823728	0.505202	0.505202
ENSDARG00000078310	cecr2	0.103209	0.823728	0.505202	0.505202
ENSDARG00000073710	usp7	0.103247	0.823728	0.505201	0.505201
ENSDARG00000029671	xpr1b	0.103576	0.823728	0.505193	0.505193
ENSDARG00000030087	nfkbib	0.1036	0.823728	0.505193	0.505193
ENSDARG00000059001	pim2	0.103603	0.823728	0.505193	0.505193
ENSDARG00000012432	fam76b	0.103774	0.823728	0.505189	0.505189
ENSDARG00000014569	hnrnpr	0.104142	0.823728	0.50518	0.50518
ENSDARG00000053468	adam10a	0.104387	0.823728	0.505175	0.505175
ENSDARG00000029058	rbbp4	0.104777	0.823728	0.505166	0.505166
ENSDARG00000093574	ENSDARG00000093574	0.105304	0.823728	0.505154	0.505154
ENSDARG00000020252	btbd10b	0.105512	0.823728	0.505149	0.505149
ENSDARG00000020527	nup62l	0.105653	0.823728	0.505146	0.505146
ENSDARG00000100867	rictora	0.106033	0.823728	0.505138	0.505138
ENSDARG00000019765	zgc:158803	0.106196	0.823728	0.505134	0.505134
ENSDARG00000005926	ak2	0.106257	0.823728	0.505133	0.505133
ENSDARG00000070625	enpp5	0.106421	0.823728	0.505129	0.505129
ENSDARG00000044182	stau1	0.106568	0.823728	0.505126	0.505126
ENSDARG00000104251	prdm10	0.107112	0.823728	0.505113	0.505113
ENSDARG00000100513	rps27l	0.107709	0.823728	0.5051	0.5051
ENSDARG00000090971	cc2d2a	0.107782	0.823728	0.505098	0.505098
ENSDARG00000017423	patl1	0.108037	0.823728	0.505093	0.505093
ENSDARG00000038770	zgc:103625	0.108206	0.823728	0.505089	0.505089
ENSDARG00000070573	mapk3	0.108327	0.823728	0.505086	0.505086
ENSDARG00000059475	camsap3	0.108335	0.823728	0.505086	0.505086
ENSDARG00000027183	nampt2	0.108345	0.823728	0.505086	0.505086
ENSDARG00000035924	dync1li2	0.108413	0.823728	0.505084	0.505084
ENSDARG00000078854	tusc3	0.108673	0.823728	0.505079	0.505079
ENSDARG00000091234	si:ch73-335l21.4	0.108763	0.823728	0.505077	0.505077
ENSDARG00000045289	gpr137c	0.10896	0.823728	0.505072	0.505072
ENSDARG00000042004	nfya	0.109008	0.823728	0.505071	0.505071
ENSDARG00000028628	gdap1l1	0.109258	0.823728	0.505066	0.505066
ENSDARG00000104542	ppt2b	0.109435	0.823728	0.505062	0.505062
ENSDARG00000032430	ppp2r1bb	0.109531	0.823728	0.50506	0.50506
ENSDARG00000099093	dock1	0.109636	0.823728	0.505058	0.505058
ENSDARG00000039430	msl2b	0.11032	0.823728	0.505043	0.505043
ENSDARG00000052928	arf6b	0.110336	0.823728	0.505042	0.505042
ENSDARG00000063218	ppm1la	0.110455	0.823728	0.50504	0.50504
ENSDARG00000093111	si:ch211-209l18.2	0.110659	0.823728	0.505035	0.505035
ENSDARG00000038476	si:dkeyp-68b7.7	0.11114	0.823728	0.505025	0.505025
ENSDARG00000102887	abhd4	0.111204	0.823728	0.505023	0.505023
ENSDARG00000014159	mtdha	0.11138	0.823728	0.505019	0.505019
ENSDARG00000087277	selenoj	0.11143	0.823728	0.505018	0.505018
ENSDARG00000089861	usp44	0.111557	0.823728	0.505016	0.505016
ENSDARG00000057159	ankrd29	0.111648	0.823728	0.505014	0.505014
ENSDARG00000052402	dnmt3ba	0.111825	0.823728	0.50501	0.50501
ENSDARG00000087893	rnf216	0.111863	0.823728	0.505009	0.505009
ENSDARG00000062054	cpt1ab	0.11201	0.823728	0.505006	0.505006
ENSDARG00000069184	ubtd2	0.112022	0.823728	0.505006	0.505006
ENSDARG00000078311	dcaf6	0.112085	0.823728	0.505004	0.505004
ENSDARG00000000069	dap	0.112122	0.823728	0.505003	0.505003
ENSDARG00000025699	mbd1b	0.11286	0.823728	0.504987	0.504987
ENSDARG00000010008	vim	0.113227	0.823728	0.50498	0.50498
ENSDARG00000103902	nde1	0.113794	0.823728	0.504967	0.504967
ENSDARG00000002305	me3	0.113926	0.823728	0.504965	0.504965
ENSDARG00000052361	il15	0.114038	0.823728	0.504962	0.504962
ENSDARG00000007405	strap	0.114142	0.823728	0.50496	0.50496
ENSDARG00000042056	mau2	0.114229	0.823728	0.504958	0.504958
ENSDARG00000052690	arrdc3a	0.114252	0.823728	0.504958	0.504958
ENSDARG00000059646	nt5dc2	0.114328	0.823728	0.504956	0.504956
ENSDARG00000087327	cbx8a	0.114435	0.823728	0.504954	0.504954
ENSDARG00000028848	lsm12a	0.115076	0.823728	0.50494	0.50494
ENSDARG00000061580	kctd7	0.115089	0.823728	0.50494	0.50494
ENSDARG00000087704	gfra3	0.115654	0.823728	0.504928	0.504928
ENSDARG00000078772	nbr1b	0.115866	0.823728	0.504923	0.504923
ENSDARG00000099035	pcdh1g33	0.115897	0.823728	0.504923	0.504923
ENSDARG00000013659	brox	0.115969	0.823728	0.504921	0.504921
ENSDARG00000023759	zgc:73226	0.116276	0.823728	0.504915	0.504915
ENSDARG00000059097	nktr	0.11658	0.823728	0.504908	0.504908
ENSDARG00000101260	gpatch2	0.116651	0.823728	0.504907	0.504907
ENSDARG00000103914	si:ch73-52e5.2	0.11671	0.823728	0.504906	0.504906
ENSDARG00000099213	glyr1	0.117204	0.823728	0.504895	0.504895
ENSDARG00000060597	zgc:158659	0.117348	0.823728	0.504892	0.504892
ENSDARG00000014165	ssr3	0.11762	0.823728	0.504887	0.504887
ENSDARG00000034473	ttyh3a	0.117839	0.823728	0.504882	0.504882
ENSDARG00000005549	znf710b	0.118008	0.823728	0.504879	0.504879
ENSDARG00000052091	rbpjb	0.11803	0.823728	0.504878	0.504878
ENSDARG00000057986	ints8	0.118085	0.823728	0.504877	0.504877
ENSDARG00000007141	psmc3	0.11817	0.823728	0.504875	0.504875
ENSDARG00000052575	arl13a	0.118659	0.823728	0.504865	0.504865
ENSDARG00000044298	phax	0.119133	0.823728	0.504855	0.504855
ENSDARG00000007271	mynn	0.119205	0.823728	0.504854	0.504854
ENSDARG00000045804	abhd2b	0.119263	0.823728	0.504853	0.504853
ENSDARG00000063194	lin54	0.119297	0.823728	0.504852	0.504852
ENSDARG00000016724	nkapd1	0.119424	0.823728	0.504849	0.504849
ENSDARG00000099732	gfra1a	0.119435	0.823728	0.504849	0.504849
ENSDARG00000044820	cstf1	0.119673	0.823728	0.504844	0.504844
ENSDARG00000101338	ENSDARG00000101338	0.119685	0.823728	0.504844	0.504844
ENSDARG00000005355	larp6a	0.119715	0.823728	0.504843	0.504843
ENSDARG00000100317	ahsa1b	0.119756	0.823728	0.504842	0.504842
ENSDARG00000022187	usp6nl	0.119779	0.823728	0.504842	0.504842
ENSDARG00000009170	ctr9	0.120057	0.823728	0.504836	0.504836
ENSDARG00000036291	nucb2b	0.120076	0.823728	0.504836	0.504836
ENSDARG00000116271	wu:fc31d10	0.12024	0.823728	0.504832	0.504832
ENSDARG00000101277	znf207b	0.120948	0.823728	0.504818	0.504818
ENSDARG00000002635	fam184aa	0.121063	0.823728	0.504816	0.504816
ENSDARG00000100958	LOC103909734	0.12109	0.823728	0.504815	0.504815
ENSDARG00000104057	ENSDARG00000104057	0.121091	0.823728	0.504815	0.504815
ENSDARG00000107486	ifi44a8	0.121411	0.823728	0.504808	0.504808
ENSDARG00000101135	si:dkey-85k7.7	0.121532	0.823728	0.504806	0.504806
ENSDARG00000036069	ddx39b	0.121572	0.823728	0.504805	0.504805
ENSDARG00000079891	dnajc6	0.121974	0.823728	0.504797	0.504797
ENSDARG00000070864	bcl6aa	0.122004	0.823728	0.504796	0.504796
ENSDARG00000034291	rpl37	0.122004	0.823728	0.504796	0.504796
ENSDARG00000042962	dgcr2	0.122005	0.823728	0.504796	0.504796
ENSDARG00000012519	hcfc1b	0.12235	0.823728	0.504789	0.504789
ENSDARG00000075826	msh4	0.122392	0.823728	0.504788	0.504788
ENSDARG00000086425	prpf3	0.122396	0.823728	0.504788	0.504788
ENSDARG00000006584	phf8	0.122464	0.823728	0.504787	0.504787
ENSDARG00000010098	pank1b	0.12252	0.823728	0.504786	0.504786
ENSDARG00000108787	trim67	0.123055	0.823728	0.504775	0.504775
ENSDARG00000005915	tcf3a	0.123207	0.823728	0.504772	0.504772
ENSDARG00000101996	cxxc1a	0.123218	0.823728	0.504772	0.504772
ENSDARG00000031216	ssu72	0.12322	0.823728	0.504772	0.504772
ENSDARG00000026806	taf8	0.123241	0.823728	0.504771	0.504771
ENSDARG00000005606	paxip1	0.123477	0.823728	0.504767	0.504767
ENSDARG00000013729	srsf6a	0.123516	0.823728	0.504766	0.504766
ENSDARG00000099849	ebf1a	0.123606	0.823728	0.504764	0.504764
ENSDARG00000077092	elk4	0.123703	0.823728	0.504762	0.504762
ENSDARG00000063466	isy1	0.123801	0.823728	0.50476	0.50476
ENSDARG00000039268	emc4	0.124066	0.823728	0.504755	0.504755
ENSDARG00000038094	clec16a	0.124111	0.823728	0.504754	0.504754
ENSDARG00000016059	rab5b	0.12428	0.823728	0.50475	0.50475
ENSDARG00000088225	stradb	0.124362	0.823728	0.504749	0.504749
ENSDARG00000045506	gramd4b	0.124403	0.823728	0.504748	0.504748
ENSDARG00000055723	hsp70l	0.12477	0.823728	0.504741	0.504741
ENSDARG00000006332	snx14	0.124809	0.823728	0.50474	0.50474
ENSDARG00000089475	hbae1.1	0.124819	0.823728	0.50474	0.50474
ENSDARG00000090552	si:dkey-7j14.6	0.125064	0.823728	0.504735	0.504735
ENSDARG00000063352	inpp4aa	0.125337	0.823728	0.504729	0.504729
ENSDARG00000028721	mapk14b	0.125501	0.823728	0.504726	0.504726
ENSDARG00000010010	trim13	0.126756	0.823728	0.504701	0.504701
ENSDARG00000044436	rps6ka4	0.126785	0.823728	0.5047	0.5047
ENSDARG00000099313	naga	0.126821	0.823728	0.5047	0.5047
ENSDARG00000015722	kctd5a	0.12691	0.823728	0.504698	0.504698
ENSDARG00000044874	arhgap46a	0.12727	0.823728	0.504691	0.504691
ENSDARG00000009021	chrna1	0.127445	0.823728	0.504687	0.504687
ENSDARG00000007941	hmx4	0.127718	0.823728	0.504682	0.504682
ENSDARG00000100524	abca3b	0.127841	0.823728	0.50468	0.50468
ENSDARG00000095743	sox11b	0.127905	0.823728	0.504678	0.504678
ENSDARG00000016903	wdr5	0.128058	0.823728	0.504675	0.504675
ENSDARG00000042477	nr2c2	0.128467	0.823728	0.504667	0.504667
ENSDARG00000020231	mapre3a	0.128623	0.823728	0.504664	0.504664
ENSDARG00000088929	ypel5	0.128632	0.823728	0.504664	0.504664
ENSDARG00000018492	znf503	0.128732	0.823728	0.504662	0.504662
ENSDARG00000105532	znf16l	0.128815	0.823728	0.50466	0.50466
ENSDARG00000059529	LOC562097	0.128881	0.823728	0.504659	0.504659
ENSDARG00000093412	sertad2a	0.129447	0.823728	0.504648	0.504648
ENSDARG00000007566	appbp2	0.129642	0.823728	0.504644	0.504644
ENSDARG00000037804	phlda3	0.130102	0.823728	0.504635	0.504635
ENSDARG00000018765	pknox1.1	0.130266	0.823728	0.504632	0.504632
ENSDARG00000052438	actr2a	0.130452	0.823728	0.504628	0.504628
ENSDARG00000010051	ufd1l	0.130491	0.823728	0.504628	0.504628
ENSDARG00000062052	casp2	0.130754	0.823728	0.504623	0.504623
ENSDARG00000005159	cyth3b	0.130787	0.823728	0.504622	0.504622
ENSDARG00000018192	ubr5	0.131195	0.823728	0.504614	0.504614
ENSDARG00000053950	lin37	0.131377	0.823728	0.504611	0.504611
ENSDARG00000113858	ENSDARG00000113858	0.131604	0.823728	0.504606	0.504606
ENSDARG00000002994	itpkca	0.131662	0.823728	0.504605	0.504605
ENSDARG00000070150	jtb	0.131705	0.823728	0.504604	0.504604
ENSDARG00000016573	mroh1	0.131774	0.823728	0.504603	0.504603
ENSDARG00000059812	sin3ab	0.131778	0.823728	0.504603	0.504603
ENSDARG00000098224	tlcd4b	0.131976	0.823728	0.504599	0.504599
ENSDARG00000020448	adi1	0.132139	0.823728	0.504596	0.504596
ENSDARG00000019525	tbcelb	0.132343	0.823728	0.504592	0.504592
ENSDARG00000068123	gkap1	0.13245	0.823728	0.50459	0.50459
ENSDARG00000007691	cul1b	0.132498	0.823728	0.504589	0.504589
ENSDARG00000063573	vps41	0.132665	0.823728	0.504586	0.504586
ENSDARG00000091847	LOC110437747	0.132814	0.823728	0.504583	0.504583
ENSDARG00000039185	nfyba	0.133187	0.823728	0.504576	0.504576
ENSDARG00000021225	prkci	0.133404	0.823728	0.504572	0.504572
ENSDARG00000027131	tmem169a	0.13378	0.823728	0.504564	0.504564
ENSDARG00000043323	lnx1	0.134211	0.823728	0.504556	0.504556
ENSDARG00000034718	tfpia	0.134268	0.823728	0.504555	0.504555
ENSDARG00000070084	phf10	0.134302	0.823728	0.504555	0.504555
ENSDARG00000044811	cdk9	0.134388	0.823728	0.504553	0.504553
ENSDARG00000098783	polr2b	0.134478	0.823728	0.504551	0.504551
ENSDARG00000025855	camk2n1a	0.134857	0.823728	0.504544	0.504544
ENSDARG00000006522	otop2	0.135479	0.823728	0.504532	0.504532
ENSDARG00000045331	pkp4	0.135572	0.823728	0.50453	0.50453
ENSDARG00000009629	unc119.1	0.135764	0.823728	0.504527	0.504527
ENSDARG00000006065	znf385b	0.135822	0.823728	0.504526	0.504526
ENSDARG00000010779	tlk2	0.136466	0.823728	0.504514	0.504514
ENSDARG00000027397	vangl2	0.136479	0.823728	0.504513	0.504513
ENSDARG00000031775	ube2s	0.136674	0.823728	0.50451	0.50451
ENSDARG00000058649	trim46b	0.13677	0.823728	0.504508	0.504508
ENSDARG00000006666	bud13	0.136942	0.823728	0.504505	0.504505
ENSDARG00000039208	nasp	0.13715	0.823728	0.504501	0.504501
ENSDARG00000102783	slc25a35	0.137185	0.823728	0.5045	0.5045
ENSDARG00000033855	cnot9	0.137268	0.823728	0.504498	0.504498
ENSDARG00000105239	ecm1b	0.137425	0.823728	0.504496	0.504496
ENSDARG00000077785	atf5b	0.137605	0.823728	0.504492	0.504492
ENSDARG00000056085	mob4	0.137787	0.823728	0.504489	0.504489
ENSDARG00000057513	mdm4	0.137835	0.823728	0.504488	0.504488
ENSDARG00000086450	tdg.2	0.138041	0.823728	0.504484	0.504484
ENSDARG00000055754	smc1a	0.138112	0.823728	0.504483	0.504483
ENSDARG00000104609	crebbpa	0.1388	0.823728	0.50447	0.50447
ENSDARG00000043213	adam17a	0.139168	0.823728	0.504463	0.504463
ENSDARG00000016086	smurf1	0.139225	0.823728	0.504462	0.504462
ENSDARG00000020811	fibpb	0.139251	0.823728	0.504461	0.504461
ENSDARG00000004472	atat1	0.139312	0.823728	0.50446	0.50446
ENSDARG00000076618	tm2d3	0.139388	0.823728	0.504459	0.504459
ENSDARG00000058736	gabra6b	0.139723	0.823728	0.504453	0.504453
ENSDARG00000113027	ENSDARG00000113027	0.139732	0.823728	0.504453	0.504453
ENSDARG00000079716	sin3aa	0.140292	0.823728	0.504442	0.504442
ENSDARG00000045360	ube2wb	0.140301	0.823728	0.504442	0.504442
ENSDARG00000041381	arntl2	0.140342	0.823728	0.504441	0.504441
ENSDARG00000055510	ypel3	0.140438	0.823728	0.50444	0.50444
ENSDARG00000030914	tmem120aa	0.140546	0.823728	0.504438	0.504438
ENSDARG00000038005	med25	0.140651	0.823728	0.504436	0.504436
ENSDARG00000103730	vgll4b	0.140657	0.823728	0.504435	0.504435
ENSDARG00000011235	otx2b	0.140803	0.823728	0.504433	0.504433
ENSDARG00000014004	eif2b4	0.141176	0.823728	0.504426	0.504426
ENSDARG00000020201	cdc73	0.141309	0.823728	0.504423	0.504423
ENSDARG00000000729	daxx	0.141655	0.823728	0.504417	0.504417
ENSDARG00000040803	lactb	0.14178	0.823728	0.504415	0.504415
ENSDARG00000001953	pfkfb3	0.142436	0.823728	0.504403	0.504403
ENSDARG00000043334	ccdc6a	0.142452	0.823728	0.504403	0.504403
ENSDARG00000002670	atg14	0.142556	0.823728	0.504401	0.504401
ENSDARG00000091061	slc38a3b	0.142912	0.823728	0.504394	0.504394
ENSDARG00000023967	atp6v1c1a	0.143077	0.823728	0.504391	0.504391
ENSDARG00000008372	spred2b	0.143252	0.823728	0.504388	0.504388
ENSDARG00000096214	avpi1	0.1433	0.823728	0.504387	0.504387
ENSDARG00000074481	ulk1b	0.14339	0.823728	0.504385	0.504385
ENSDARG00000018334	rpl35	0.143701	0.823728	0.50438	0.50438
ENSDARG00000039483	si:dkey-51a16.9	0.143739	0.823728	0.504379	0.504379
ENSDARG00000078645	ENSDARG00000078645	0.14382	0.823728	0.504378	0.504378
ENSDARG00000009484	arf1	0.143927	0.823728	0.504376	0.504376
ENSDARG00000098771	cbx8b	0.143933	0.823728	0.504376	0.504376
ENSDARG00000078561	lrig2	0.144036	0.823728	0.504374	0.504374
ENSDARG00000100633	zgc:114200	0.144724	0.823728	0.504361	0.504361
ENSDARG00000004874	spata6l	0.145089	0.823728	0.504355	0.504355
ENSDARG00000055536	otub1a	0.145105	0.823728	0.504354	0.504354
ENSDARG00000054833	nucb1	0.14544	0.823728	0.504348	0.504348
ENSDARG00000022690	chic2	0.145441	0.823728	0.504348	0.504348
ENSDARG00000056601	plekha3	0.145488	0.823728	0.504347	0.504347
ENSDARG00000056678	trim47	0.14562	0.823728	0.504345	0.504345
ENSDARG00000043185	mllt1a	0.145644	0.823728	0.504345	0.504345
ENSDARG00000089930	iqce	0.145929	0.823728	0.504339	0.504339
ENSDARG00000075898	spata7	0.145941	0.823728	0.504339	0.504339
ENSDARG00000044949	rnf8	0.145952	0.823728	0.504339	0.504339
ENSDARG00000053939	tgfa	0.146666	0.823728	0.504326	0.504326
ENSDARG00000074001	crygmxl2	0.146667	0.823728	0.504326	0.504326
ENSDARG00000012196	fer	0.146888	0.823728	0.504322	0.504322
ENSDARG00000043094	gnas	0.146982	0.823728	0.504321	0.504321
ENSDARG00000040555	bckdha	0.147089	0.823728	0.504319	0.504319
ENSDARG00000023181	pcp4l1	0.14728	0.823728	0.504315	0.504315
ENSDARG00000026908	tmed2	0.147523	0.823728	0.504311	0.504311
ENSDARG00000101808	zgc:152816	0.147688	0.823728	0.504308	0.504308
ENSDARG00000035120	gldc	0.147929	0.823728	0.504304	0.504304
ENSDARG00000017397	smarcc1a	0.148308	0.823728	0.504297	0.504297
ENSDARG00000005989	rgl1	0.148322	0.823728	0.504297	0.504297
ENSDARG00000039910	rbm42	0.148602	0.823728	0.504292	0.504292
ENSDARG00000025081	grnb	0.148623	0.823728	0.504291	0.504291
ENSDARG00000042725	cebpb	0.148633	0.823728	0.504291	0.504291
ENSDARG00000075549	cdh5	0.148651	0.823728	0.504291	0.504291
ENSDARG00000016745	slc35f6	0.148742	0.823728	0.504289	0.504289
ENSDARG00000014139	srp72	0.14877	0.823728	0.504289	0.504289
ENSDARG00000076815	eif3s10	0.149395	0.823728	0.504278	0.504278
ENSDARG00000004587	kat5a	0.149702	0.823728	0.504272	0.504272
ENSDARG00000019307	dusp5	0.149705	0.823728	0.504272	0.504272
ENSDARG00000063270	retreg2	0.149978	0.823728	0.504267	0.504267
ENSDARG00000074899	taok2a	0.150275	0.823728	0.504262	0.504262
ENSDARG00000014531	atg4a	0.150361	0.823728	0.504261	0.504261
ENSDARG00000038870	slu7	0.1504	0.823728	0.50426	0.50426
ENSDARG00000038302	ccar2	0.150416	0.823728	0.50426	0.50426
ENSDARG00000005230	ssr2	0.15042	0.823728	0.50426	0.50426
ENSDARG00000101704	lrrc24	0.150432	0.823728	0.504259	0.504259
ENSDARG00000100965	ep400	0.150539	0.823728	0.504257	0.504257
ENSDARG00000022939	ino80e	0.150546	0.823728	0.504257	0.504257
ENSDARG00000087780	tiam2a	0.15056	0.823728	0.504257	0.504257
ENSDARG00000069589	tmem222a	0.150903	0.823728	0.504251	0.504251
ENSDARG00000038569	fzd8b	0.151174	0.823728	0.504246	0.504246
ENSDARG00000056001	fryb	0.151529	0.823728	0.50424	0.50424
ENSDARG00000075774	foxj3	0.151561	0.823728	0.504239	0.504239
ENSDARG00000100747	si:ch211-103a14.5	0.152127	0.823728	0.50423	0.50423
ENSDARG00000004343	nelfe	0.152304	0.823728	0.504226	0.504226
ENSDARG00000063313	plbd1a	0.152462	0.823728	0.504224	0.504224
ENSDARG00000062674	btbd10a	0.152825	0.823728	0.504217	0.504217
ENSDARG00000041145	paqr5a	0.153073	0.823728	0.504213	0.504213
ENSDARG00000105696	si:cabz01021433.2	0.153339	0.823728	0.504208	0.504208
ENSDARG00000034956	myclb	0.153531	0.823728	0.504205	0.504205
ENSDARG00000000324	dcaf8	0.153552	0.823728	0.504205	0.504205
ENSDARG00000014854	reep1	0.153584	0.823728	0.504204	0.504204
ENSDARG00000012039	ttc26	0.153714	0.823728	0.504202	0.504202
ENSDARG00000043003	pcyt2	0.154342	0.823728	0.504191	0.504191
ENSDARG00000062532	washc2c	0.154398	0.823728	0.50419	0.50419
ENSDARG00000030887	phf23a	0.154882	0.823728	0.504182	0.504182
ENSDARG00000078991	nat8	0.155082	0.823728	0.504178	0.504178
ENSDARG00000099445	cc2d1b	0.155117	0.823728	0.504178	0.504178
ENSDARG00000022718	casp8ap2	0.155244	0.823728	0.504175	0.504175
ENSDARG00000087927	nudt9	0.155393	0.823728	0.504173	0.504173
ENSDARG00000011498	si:ch211-212o1.2	0.15565	0.823728	0.504168	0.504168
ENSDARG00000034160	slc4a1ap	0.155687	0.823728	0.504168	0.504168
ENSDARG00000037392	med19a	0.155892	0.823728	0.504164	0.504164
ENSDARG00000021455	strbp	0.15591	0.823728	0.504164	0.504164
ENSDARG00000004232	dlb	0.156036	0.823728	0.504162	0.504162
ENSDARG00000011819	pcnx1	0.156152	0.823728	0.50416	0.50416
ENSDARG00000078986	mplkip	0.156279	0.823728	0.504158	0.504158
ENSDARG00000091043	pcdh2ab6	0.15648	0.823728	0.504154	0.504154
ENSDARG00000001969	txlng	0.156678	0.823728	0.504151	0.504151
ENSDARG00000063195	pxk	0.157308	0.823728	0.50414	0.50414
ENSDARG00000010785	thbs1b	0.157332	0.823728	0.50414	0.50414
ENSDARG00000063149	tmtc1	0.15738	0.823728	0.504139	0.504139
ENSDARG00000095974	ENSDARG00000095974	0.15777	0.823728	0.504132	0.504132
ENSDARG00000087417	zdhhc5b	0.157797	0.823728	0.504132	0.504132
ENSDARG00000003398	rbpja	0.157814	0.823728	0.504131	0.504131
ENSDARG00000020606	nfe2	0.158015	0.823728	0.504128	0.504128
ENSDARG00000098639	pycr1b	0.158367	0.823728	0.504122	0.504122
ENSDARG00000043806	postna	0.158764	0.823728	0.504115	0.504115
ENSDARG00000031198	hmg20a	0.158769	0.823728	0.504115	0.504115
ENSDARG00000063068	syne1b	0.159043	0.823728	0.50411	0.50411
ENSDARG00000026185	yju2	0.159064	0.823728	0.50411	0.50411
ENSDARG00000070843	arid3a	0.159485	0.823728	0.504103	0.504103
ENSDARG00000041853	rbm39b	0.159826	0.823728	0.504097	0.504097
ENSDARG00000097496	si:dkey-6e2.2	0.159879	0.823728	0.504096	0.504096
ENSDARG00000062323	adam23a	0.15997	0.823728	0.504095	0.504095
ENSDARG00000074756	tfb2m	0.159975	0.823728	0.504095	0.504095
ENSDARG00000043821	klf7b	0.160157	0.823728	0.504091	0.504091
ENSDARG00000032933	dtx2	0.16016	0.823728	0.504091	0.504091
ENSDARG00000012741	maco1b	0.160273	0.823728	0.50409	0.50409
ENSDARG00000016447	ythdf1	0.160435	0.823728	0.504087	0.504087
ENSDARG00000090421	sh2b2	0.160491	0.823728	0.504086	0.504086
ENSDARG00000016866	fam102ab	0.160549	0.823728	0.504085	0.504085
ENSDARG00000044327	tmem185	0.160613	0.823728	0.504084	0.504084
ENSDARG00000079717	rbm12bb	0.160683	0.823728	0.504083	0.504083
ENSDARG00000013360	sh3gl3a	0.16083	0.823728	0.50408	0.50408
ENSDARG00000078992	wnk1a	0.16084	0.823728	0.50408	0.50408
ENSDARG00000062198	pcm1	0.160913	0.823728	0.504079	0.504079
ENSDARG00000010641	slc20a1b	0.161291	0.823728	0.504072	0.504072
ENSDARG00000035808	clcn4	0.161755	0.823728	0.504065	0.504065
ENSDARG00000041226	cdc40	0.161807	0.823728	0.504064	0.504064
ENSDARG00000094316	si:rp71-80o10.4	0.16182	0.823728	0.504063	0.504063
ENSDARG00000102015	LOC100537556	0.161864	0.823728	0.504063	0.504063
ENSDARG00000055912	nipa2	0.161959	0.823728	0.504061	0.504061
ENSDARG00000056680	stc2a	0.161994	0.823728	0.504061	0.504061
ENSDARG00000008678	snx3	0.162238	0.823728	0.504056	0.504056
ENSDARG00000061397	trip12	0.162242	0.823728	0.504056	0.504056
ENSDARG00000059362	cavin1b	0.162317	0.823728	0.504055	0.504055
ENSDARG00000056753	dctn1b	0.162455	0.823728	0.504053	0.504053
ENSDARG00000100119	caskb	0.162716	0.823728	0.504048	0.504048
ENSDARG00000045265	gsg1l2b	0.162877	0.823728	0.504046	0.504046
ENSDARG00000102963	sirt6	0.163661	0.823728	0.504033	0.504033
ENSDARG00000078448	gpr137ba	0.163693	0.823728	0.504032	0.504032
ENSDARG00000033845	igsf9ba	0.163729	0.823728	0.504032	0.504032
ENSDARG00000008979	golga1	0.163779	0.823728	0.504031	0.504031
ENSDARG00000100925	ENSDARG00000100925	0.163954	0.823728	0.504028	0.504028
ENSDARG00000075249	fam171a2a	0.164113	0.823728	0.504025	0.504025
ENSDARG00000055192	zgc:136930	0.164219	0.823728	0.504023	0.504023
ENSDARG00000041391	tmed10	0.164824	0.823728	0.504013	0.504013
ENSDARG00000018904	cstf3	0.165052	0.823728	0.50401	0.50401
ENSDARG00000015374	st3gal3a	0.165186	0.823728	0.504007	0.504007
ENSDARG00000104080	pcdh2ab12	0.16546	0.823728	0.504003	0.504003
ENSDARG00000068596	cnot11	0.165694	0.823728	0.503999	0.503999
ENSDARG00000022378	mtmr1b	0.166042	0.823728	0.503993	0.503993
ENSDARG00000060326	map1sb	0.166095	0.823728	0.503992	0.503992
ENSDARG00000012274	eif4e1c	0.166168	0.823728	0.503991	0.503991
ENSDARG00000098857	lifra	0.166294	0.823728	0.503989	0.503989
ENSDARG00000039215	arrb2a	0.166306	0.823728	0.503989	0.503989
ENSDARG00000038785	abcf2a	0.166685	0.823728	0.503983	0.503983
ENSDARG00000031346	rbm17	0.166715	0.823728	0.503982	0.503982
ENSDARG00000031540	tmem200a	0.166813	0.823728	0.50398	0.50398
ENSDARG00000088699	pdzd8	0.166869	0.823728	0.503979	0.503979
ENSDARG00000096834	ENSDARG00000096834	0.167174	0.823728	0.503974	0.503974
ENSDARG00000071051	cbx6a	0.167221	0.823728	0.503974	0.503974
ENSDARG00000052020	cmtm4	0.167359	0.823728	0.503971	0.503971
ENSDARG00000097740	LOC569097	0.167544	0.823728	0.503968	0.503968
ENSDARG00000013794	klf11b	0.167632	0.823728	0.503967	0.503967
ENSDARG00000104806	fbxw11a	0.167815	0.823728	0.503964	0.503964
ENSDARG00000105177	ilf3b	0.167863	0.823728	0.503963	0.503963
ENSDARG00000061992	dot1l	0.168033	0.823728	0.50396	0.50396
ENSDARG00000073876	si:ch1073-165f9.2	0.169297	0.823728	0.50394	0.50394
ENSDARG00000020497	rab7a	0.169376	0.823728	0.503938	0.503938
ENSDARG00000031587	flvcr1	0.169579	0.823728	0.503935	0.503935
ENSDARG00000009494	xrcc1	0.169608	0.823728	0.503935	0.503935
ENSDARG00000001015	znf384a	0.16964	0.823728	0.503934	0.503934
ENSDARG00000004830	flot2a	0.169714	0.823728	0.503933	0.503933
ENSDARG00000076001	pip5k1ca	0.169837	0.823728	0.503931	0.503931
ENSDARG00000014763	arf2a	0.170181	0.823728	0.503925	0.503925
ENSDARG00000099430	atg16l1	0.170592	0.823728	0.503919	0.503919
ENSDARG00000012016	hpgd	0.170605	0.823728	0.503918	0.503918
ENSDARG00000023303	zgc:66427	0.17064	0.823728	0.503918	0.503918
ENSDARG00000076763	sp2	0.170758	0.823728	0.503916	0.503916
ENSDARG00000030803	zgc:110006	0.170984	0.823728	0.503912	0.503912
ENSDARG00000021702	pdcd4a	0.170993	0.823728	0.503912	0.503912
ENSDARG00000099236	sept10	0.171113	0.823728	0.50391	0.50391
ENSDARG00000079369	sgpp1a	0.171186	0.823728	0.503909	0.503909
ENSDARG00000053190	galnt16	0.171248	0.823728	0.503908	0.503908
ENSDARG00000031020	pip4k2ca	0.17132	0.823728	0.503907	0.503907
ENSDARG00000090804	gpr155a	0.171329	0.823728	0.503907	0.503907
ENSDARG00000070826	bpgm	0.171632	0.823728	0.503902	0.503902
ENSDARG00000090975	si:dkey-62k3.5	0.171662	0.823728	0.503901	0.503901
ENSDARG00000090369	zgc:86896	0.171686	0.823728	0.503901	0.503901
ENSDARG00000062148	si:dkey-100n23.3	0.172	0.823728	0.503896	0.503896
ENSDARG00000073988	mntb	0.172562	0.823728	0.503887	0.503887
ENSDARG00000086302	proser1	0.172602	0.823728	0.503886	0.503886
ENSDARG00000062790	tacc2	0.173155	0.823728	0.503877	0.503877
ENSDARG00000093799	setbp1	0.173264	0.823728	0.503875	0.503875
ENSDARG00000030832	otofa	0.173465	0.823728	0.503872	0.503872
ENSDARG00000054984	zbtb41	0.173475	0.823728	0.503872	0.503872
ENSDARG00000079979	ENSDARG00000079979	0.173646	0.823728	0.503869	0.503869
ENSDARG00000077405	LOC402866	0.173711	0.823728	0.503868	0.503868
ENSDARG00000062173	camsap2a	0.173925	0.823728	0.503865	0.503865
ENSDARG00000009209	slc9a6a	0.174079	0.823728	0.503862	0.503862
ENSDARG00000069056	ranbp3b	0.174102	0.823728	0.503862	0.503862
ENSDARG00000074554	tspan31	0.174137	0.823728	0.503861	0.503861
ENSDARG00000042054	zgc:171971	0.174671	0.823728	0.503853	0.503853
ENSDARG00000020397	snx15	0.174758	0.823728	0.503852	0.503852
ENSDARG00000024109	naa40	0.174946	0.823728	0.503849	0.503849
ENSDARG00000103906	pcdh2ab10	0.17496	0.823728	0.503848	0.503848
ENSDARG00000101578	e2f4	0.175087	0.823728	0.503846	0.503846
ENSDARG00000007975	fth1b	0.175191	0.823728	0.503845	0.503845
ENSDARG00000055885	tex10	0.175558	0.823728	0.503839	0.503839
ENSDARG00000101891	arid1ab	0.175753	0.823728	0.503836	0.503836
ENSDARG00000006074	uck2a	0.175766	0.823728	0.503835	0.503835
ENSDARG00000054213	hectd1	0.175867	0.823728	0.503834	0.503834
ENSDARG00000009113	pigc	0.176081	0.823728	0.50383	0.50383
ENSDARG00000013161	zgc:55558	0.176166	0.823728	0.503829	0.503829
ENSDARG00000078954	rxrba	0.17617	0.823728	0.503829	0.503829
ENSDARG00000054343	slc7a8b	0.176845	0.823728	0.503818	0.503818
ENSDARG00000016968	tmem214	0.177448	0.823728	0.503809	0.503809
ENSDARG00000102974	baz2a	0.177565	0.823728	0.503807	0.503807
ENSDARG00000058473	st6galnac3	0.177613	0.823728	0.503806	0.503806
ENSDARG00000097952	LOC110438659	0.177678	0.823728	0.503805	0.503805
ENSDARG00000103158	ldb1b	0.177845	0.823728	0.503802	0.503802
ENSDARG00000036645	rcbtb1	0.178121	0.823728	0.503798	0.503798
ENSDARG00000089456	men1	0.178345	0.823728	0.503795	0.503795
ENSDARG00000077013	znf280d	0.178622	0.823728	0.50379	0.50379
ENSDARG00000104311	scmh1	0.178657	0.823728	0.50379	0.50379
ENSDARG00000010052	ndrg3b	0.17891	0.823728	0.503786	0.503786
ENSDARG00000102490	asb2b	0.178911	0.823728	0.503786	0.503786
ENSDARG00000009868	dcaf11	0.178953	0.823728	0.503785	0.503785
ENSDARG00000026664	uri1	0.179038	0.823728	0.503784	0.503784
ENSDARG00000052604	cpeb2	0.17904	0.823728	0.503784	0.503784
ENSDARG00000076092	slc31a2	0.179044	0.823728	0.503784	0.503784
ENSDARG00000020123	coq8aa	0.179234	0.823728	0.503781	0.503781
ENSDARG00000015707	dvl3a	0.179291	0.823728	0.50378	0.50378
ENSDARG00000036510	ccnt2b	0.179398	0.823728	0.503778	0.503778
ENSDARG00000039943	tent5ba	0.179431	0.823728	0.503777	0.503777
ENSDARG00000009982	fam199x	0.179584	0.823728	0.503775	0.503775
ENSDARG00000034105	mtus1b	0.179934	0.823728	0.50377	0.50377
ENSDARG00000077652	lratb.2	0.179945	0.823728	0.503769	0.503769
ENSDARG00000032324	epb41l5	0.180057	0.823728	0.503768	0.503768
ENSDARG00000006915	arl8ba	0.180245	0.823728	0.503765	0.503765
ENSDARG00000078964	esyt2b	0.180401	0.823728	0.503762	0.503762
ENSDARG00000020794	neurod6b	0.18052	0.823728	0.50376	0.50376
ENSDARG00000040291	cadm4	0.180739	0.823728	0.503757	0.503757
ENSDARG00000014083	wdr82	0.181391	0.823728	0.503747	0.503747
ENSDARG00000099021	setdb1b	0.181677	0.823728	0.503742	0.503742
ENSDARG00000044982	dhrs3a	0.181704	0.823728	0.503742	0.503742
ENSDARG00000063145	tfam	0.181871	0.823728	0.503739	0.503739
ENSDARG00000077468	si:ch73-206p6.1	0.18208	0.823728	0.503736	0.503736
ENSDARG00000013117	mfsd14a2	0.182238	0.823728	0.503734	0.503734
ENSDARG00000027915	zc2hc1a	0.182504	0.823728	0.503729	0.503729
ENSDARG00000061114	parga	0.182957	0.823728	0.503722	0.503722
ENSDARG00000102878	mapre3b	0.183128	0.823728	0.50372	0.50372
ENSDARG00000017084	bud31	0.183307	0.823728	0.503717	0.503717
ENSDARG00000060089	btaf1	0.183393	0.823728	0.503716	0.503716
ENSDARG00000052818	smcr8a	0.183408	0.823728	0.503715	0.503715
ENSDARG00000005254	kdelr2a	0.183448	0.823728	0.503715	0.503715
ENSDARG00000076213	dock4	0.184051	0.823728	0.503705	0.503705
ENSDARG00000032820	rxfp2a	0.184155	0.823728	0.503704	0.503704
ENSDARG00000077955	rnf6	0.184385	0.823728	0.5037	0.5037
ENSDARG00000021905	derl1	0.184474	0.823728	0.503699	0.503699
ENSDARG00000059760	wdtc1	0.184666	0.823728	0.503696	0.503696
ENSDARG00000087100	ntng2b	0.184898	0.823728	0.503692	0.503692
ENSDARG00000103802	btbd8	0.18493	0.823728	0.503692	0.503692
ENSDARG00000044938	cbx2	0.185039	0.823728	0.50369	0.50369
ENSDARG00000104817	pyroxd1	0.185203	0.823728	0.503688	0.503688
ENSDARG00000025728	grin1b	0.185217	0.823728	0.503687	0.503687
ENSDARG00000060521	rbm27	0.185401	0.823728	0.503685	0.503685
ENSDARG00000104065	znf1154	0.185572	0.823728	0.503682	0.503682
ENSDARG00000041599	zgc:91860	0.186042	0.823728	0.503675	0.503675
ENSDARG00000062374	leng9	0.186347	0.823728	0.50367	0.50367
ENSDARG00000035610	zgc:113208	0.186407	0.823728	0.503669	0.503669
ENSDARG00000017445	eif3i	0.186474	0.823728	0.503668	0.503668
ENSDARG00000075963	mhc1uba	0.186481	0.823728	0.503668	0.503668
ENSDARG00000015349	mfge8a	0.186485	0.823728	0.503668	0.503668
ENSDARG00000101759	homer1b	0.186605	0.823728	0.503666	0.503666
ENSDARG00000103893	srsf2b	0.186808	0.823728	0.503663	0.503663
ENSDARG00000055831	ENSDARG00000055831	0.18688	0.823728	0.503662	0.503662
ENSDARG00000100149	axin2	0.187135	0.823728	0.503658	0.503658
ENSDARG00000078803	gas2l1	0.18722	0.823728	0.503657	0.503657
ENSDARG00000058220	tada3l	0.187464	0.823728	0.503653	0.503653
ENSDARG00000029204	tyrp1a	0.187562	0.823728	0.503651	0.503651
ENSDARG00000093240	gmeb2	0.187665	0.823728	0.50365	0.50365
ENSDARG00000100497	hic2	0.187878	0.823728	0.503647	0.503647
ENSDARG00000060246	slc16a6b	0.188012	0.823728	0.503645	0.503645
ENSDARG00000060002	ogg1	0.188145	0.823728	0.503642	0.503642
ENSDARG00000056605	wbp2	0.188408	0.823728	0.503638	0.503638
ENSDARG00000003827	snapc1b	0.18848	0.823728	0.503637	0.503637
ENSDARG00000090301	usp48	0.188574	0.823728	0.503636	0.503636
ENSDARG00000104768	akap17a	0.188578	0.823728	0.503636	0.503636
ENSDARG00000060785	pcnx4	0.188591	0.823728	0.503636	0.503636
ENSDARG00000078381	trip11	0.188606	0.823728	0.503635	0.503635
ENSDARG00000007362	sft2d1	0.188622	0.823728	0.503635	0.503635
ENSDARG00000027141	ube2l3b	0.188708	0.823728	0.503634	0.503634
ENSDARG00000016725	gadd45gb.1	0.188721	0.823728	0.503634	0.503634
ENSDARG00000042892	paip1	0.188763	0.823728	0.503633	0.503633
ENSDARG00000058381	zgc:171775	0.189126	0.823728	0.503628	0.503628
ENSDARG00000004460	desi2	0.189204	0.823728	0.503626	0.503626
ENSDARG00000017315	larp7	0.18969	0.823728	0.503619	0.503619
ENSDARG00000041006	st3gal4	0.189952	0.823728	0.503615	0.503615
ENSDARG00000003206	chchd6a	0.190057	0.823728	0.503613	0.503613
ENSDARG00000100166	si:dkeyp-9d4.3	0.190202	0.823728	0.503611	0.503611
ENSDARG00000020840	mcrs1	0.19055	0.823728	0.503606	0.503606
ENSDARG00000038518	snap29	0.190707	0.823728	0.503604	0.503604
ENSDARG00000035433	arpc5lb	0.190772	0.823728	0.503603	0.503603
ENSDARG00000069139	grik1a	0.190904	0.823728	0.503601	0.503601
ENSDARG00000101144	zdhhc13	0.191176	0.823728	0.503596	0.503596
ENSDARG00000059707	si:ch211-216l23.1	0.191265	0.823728	0.503595	0.503595
ENSDARG00000014891	robo2	0.191342	0.823728	0.503594	0.503594
ENSDARG00000069175	vps4b	0.191415	0.823728	0.503593	0.503593
ENSDARG00000103483	litaf	0.192114	0.823728	0.503582	0.503582
ENSDARG00000003235	nup88	0.192269	0.823728	0.50358	0.50358
ENSDARG00000093064	smim18	0.192385	0.823728	0.503578	0.503578
ENSDARG00000017489	ifi27.1	0.192422	0.823728	0.503578	0.503578
ENSDARG00000060637	clstn2a	0.192562	0.823728	0.503576	0.503576
ENSDARG00000075347	chfr	0.192992	0.823728	0.503569	0.503569
ENSDARG00000037040	cgrrf1	0.19306	0.823728	0.503568	0.503568
ENSDARG00000035985	fam210aa	0.193425	0.823728	0.503563	0.503563
ENSDARG00000004648	kctd16a	0.193741	0.823728	0.503558	0.503558
ENSDARG00000045421	stard3nl	0.193868	0.823728	0.503556	0.503556
ENSDARG00000032039	mxd1	0.193985	0.823728	0.503554	0.503554
ENSDARG00000010300	traf3ip1	0.194388	0.823728	0.503548	0.503548
ENSDARG00000059323	rpn1	0.194414	0.823728	0.503548	0.503548
ENSDARG00000089390	pnpla2	0.194582	0.823728	0.503545	0.503545
ENSDARG00000102184	mib1	0.194667	0.823728	0.503544	0.503544
ENSDARG00000055538	avl9	0.194722	0.823728	0.503543	0.503543
ENSDARG00000092508	LOC100333053	0.195097	0.823728	0.503538	0.503538
ENSDARG00000023279	psmd4b	0.195187	0.823728	0.503536	0.503536
ENSDARG00000070961	lepr	0.195601	0.823728	0.50353	0.50353
ENSDARG00000016867	rnf128a	0.195662	0.823728	0.503529	0.503529
ENSDARG00000074747	brwd1	0.195707	0.823728	0.503528	0.503528
ENSDARG00000058232	fbrsl1	0.195939	0.823728	0.503525	0.503525
ENSDARG00000063559	pigx	0.19613	0.823728	0.503522	0.503522
ENSDARG00000090072	krtcap3	0.196158	0.823728	0.503522	0.503522
ENSDARG00000019444	ssr4	0.196382	0.823728	0.503518	0.503518
ENSDARG00000020798	necap1	0.196385	0.823728	0.503518	0.503518
ENSDARG00000033597	api5	0.196532	0.823728	0.503516	0.503516
ENSDARG00000067981	steep1	0.196559	0.823728	0.503516	0.503516
ENSDARG00000038290	thoc5	0.196664	0.823728	0.503514	0.503514
ENSDARG00000104276	eif2ak4	0.196955	0.823728	0.50351	0.50351
ENSDARG00000010710	msi1b	0.197454	0.823728	0.503502	0.503502
ENSDARG00000011609	foxk2b	0.197469	0.823728	0.503502	0.503502
ENSDARG00000098293	si:dkey-27i16.2	0.19747	0.823728	0.503502	0.503502
ENSDARG00000026723	syncripl	0.1979	0.823728	0.503496	0.503496
ENSDARG00000090747	si:ch73-269m14.2	0.198315	0.823728	0.50349	0.50349
ENSDARG00000070675	fam3a	0.198712	0.823728	0.503484	0.503484
ENSDARG00000102379	sesn4	0.198717	0.823728	0.503484	0.503484
ENSDARG00000098312	scarb2a	0.198775	0.823728	0.503483	0.503483
ENSDARG00000079723	tnrc6bb.1	0.198798	0.823728	0.503483	0.503483
ENSDARG00000073847	rbm15	0.198983	0.823728	0.50348	0.50348
ENSDARG00000010572	slc25a25a	0.199084	0.823728	0.503478	0.503478
ENSDARG00000033635	npffr2a	0.199248	0.823728	0.503476	0.503476
ENSDARG00000011493	dcun1d3	0.199401	0.823728	0.503474	0.503474
ENSDARG00000104103	rps6kc1	0.19948	0.823728	0.503473	0.503473
ENSDARG00000013150	dhx16	0.199568	0.823728	0.503471	0.503471
ENSDARG00000024933	spast	0.199947	0.823728	0.503466	0.503466
ENSDARG00000019566	neurod1	0.200059	0.823728	0.503464	0.503464
ENSDARG00000105288	kiaa0355	0.200114	0.823728	0.503463	0.503463
ENSDARG00000021812	cherp	0.200323	0.823728	0.50346	0.50346
ENSDARG00000100013	dhx38	0.200335	0.823728	0.50346	0.50346
ENSDARG00000103979	calr3a	0.200351	0.823728	0.50346	0.50346
ENSDARG00000099312	jpt1b	0.200641	0.823728	0.503455	0.503455
ENSDARG00000099972	nup153	0.200732	0.823728	0.503454	0.503454
ENSDARG00000044251	rasgef1bb	0.200841	0.823728	0.503453	0.503453
ENSDARG00000112087	ube2l3a	0.200908	0.823728	0.503452	0.503452
ENSDARG00000006712	wipf2b	0.200927	0.823728	0.503451	0.503451
ENSDARG00000063018	fam78ba	0.200946	0.823728	0.503451	0.503451
ENSDARG00000101437	fsbp	0.200969	0.823728	0.503451	0.503451
ENSDARG00000030775	sybl1	0.201042	0.823728	0.50345	0.50345
ENSDARG00000021097	nelfcd	0.201521	0.823728	0.503443	0.503443
ENSDARG00000042030	kpna5	0.201601	0.823728	0.503441	0.503441
ENSDARG00000069142	aars1	0.201855	0.823728	0.503438	0.503438
ENSDARG00000042133	si:dkey-51e6.1	0.201862	0.823728	0.503438	0.503438
ENSDARG00000026070	cd82b	0.201918	0.823728	0.503437	0.503437
ENSDARG00000094978	si:ch73-18b11.2	0.201929	0.823728	0.503437	0.503437
ENSDARG00000088807	klhl22	0.201969	0.823728	0.503436	0.503436
ENSDARG00000074337	cbfa2t2	0.202073	0.823728	0.503435	0.503435
ENSDARG00000037884	rab30	0.202124	0.823728	0.503434	0.503434
ENSDARG00000079725	dhx9	0.202147	0.823728	0.503433	0.503433
ENSDARG00000071733	si:ch211-207i20.3	0.202201	0.823728	0.503433	0.503433
ENSDARG00000042187	smek1	0.202235	0.823728	0.503432	0.503432
ENSDARG00000088475	pcdh1gb9	0.202548	0.823728	0.503428	0.503428
ENSDARG00000061195	cnnm2a	0.202549	0.823728	0.503428	0.503428
ENSDARG00000078703	unm_hu7910	0.202853	0.823728	0.503423	0.503423
ENSDARG00000058162	pcyt1ba	0.202979	0.823728	0.503421	0.503421
ENSDARG00000060751	taok3a	0.20299	0.823728	0.503421	0.503421
ENSDARG00000075445	psmb5	0.203049	0.823728	0.50342	0.50342
ENSDARG00000021739	klhl24a	0.203133	0.823728	0.503419	0.503419
ENSDARG00000093157	LOC572225	0.203267	0.823728	0.503417	0.503417
ENSDARG00000035563	znf703	0.203352	0.823728	0.503416	0.503416
ENSDARG00000037283	plrg1	0.203498	0.823728	0.503414	0.503414
ENSDARG00000076153	lca5	0.203566	0.823728	0.503413	0.503413
ENSDARG00000017115	kctd10	0.203645	0.823728	0.503412	0.503412
ENSDARG00000090642	ccdc92ba	0.203702	0.823728	0.503411	0.503411
ENSDARG00000015015	tspan18b	0.203776	0.823728	0.50341	0.50341
ENSDARG00000044144	wapla	0.204212	0.823728	0.503403	0.503403
ENSDARG00000078233	ctnnd1	0.204401	0.823728	0.503401	0.503401
ENSDARG00000033327	unc5b	0.204564	0.823728	0.503398	0.503398
ENSDARG00000020898	cyb5r4	0.204779	0.823728	0.503395	0.503395
ENSDARG00000011170	ndrg2	0.204933	0.823728	0.503393	0.503393
ENSDARG00000098779	ENSDARG00000098779	0.205017	0.823728	0.503392	0.503392
ENSDARG00000053665	gabrg2	0.205116	0.823728	0.50339	0.50339
ENSDARG00000075526	pwwp2a	0.205151	0.823728	0.50339	0.50339
ENSDARG00000045422	otulina	0.205212	0.823728	0.503389	0.503389
ENSDARG00000017658	gmppb	0.20533	0.823728	0.503387	0.503387
ENSDARG00000015128	rpl27	0.205344	0.823728	0.503387	0.503387
ENSDARG00000002607	unm_sa1614	0.205446	0.823728	0.503385	0.503385
ENSDARG00000069280	tsen15	0.205586	0.823728	0.503383	0.503383
ENSDARG00000097110	fxyd7	0.205617	0.823728	0.503383	0.503383
ENSDARG00000058448	zrsr2	0.205649	0.823728	0.503383	0.503383
ENSDARG00000098967	rabgap1	0.205694	0.823728	0.503382	0.503382
ENSDARG00000090062	rac3a	0.205754	0.823728	0.503381	0.503381
ENSDARG00000031496	ap1ar	0.205872	0.823728	0.503379	0.503379
ENSDARG00000077881	chl1a	0.206155	0.823728	0.503375	0.503375
ENSDARG00000098786	rangrf	0.206184	0.823728	0.503375	0.503375
ENSDARG00000052623	bsdc1	0.206291	0.823728	0.503373	0.503373
ENSDARG00000095774	emd	0.206335	0.823728	0.503373	0.503373
ENSDARG00000036870	arih1l	0.206366	0.823728	0.503372	0.503372
ENSDARG00000062268	jarid2b	0.206368	0.823728	0.503372	0.503372
ENSDARG00000019579	ldb2a	0.206543	0.823728	0.50337	0.50337
ENSDARG00000102891	ppp1r26	0.206601	0.823728	0.503369	0.503369
ENSDARG00000055481	atf7b	0.206683	0.823728	0.503368	0.503368
ENSDARG00000040277	fbxo32	0.206684	0.823728	0.503368	0.503368
ENSDARG00000033259	dis3l2	0.206757	0.823728	0.503367	0.503367
ENSDARG00000044073	fuca2	0.207111	0.823728	0.503361	0.503361
ENSDARG00000039077	tyr	0.207164	0.823728	0.503361	0.503361
ENSDARG00000045006	ptprga	0.207217	0.823728	0.50336	0.50336
ENSDARG00000015224	cd2ap	0.207475	0.823728	0.503356	0.503356
ENSDARG00000042934	ccn2a	0.207715	0.823728	0.503353	0.503353
ENSDARG00000099651	bin3	0.20779	0.823728	0.503352	0.503352
ENSDARG00000029133	tubgcp3	0.207975	0.823728	0.503349	0.503349
ENSDARG00000015546	alpl	0.208171	0.823728	0.503346	0.503346
ENSDARG00000037178	zic2b	0.208231	0.823728	0.503345	0.503345
ENSDARG00000104571	gadd45ab	0.208276	0.823728	0.503345	0.503345
ENSDARG00000005612	aph1b	0.208287	0.823728	0.503345	0.503345
ENSDARG00000110874	LOC796777	0.208336	0.823728	0.503344	0.503344
ENSDARG00000056089	nrbp1	0.208433	0.823728	0.503342	0.503342
ENSDARG00000012763	arl13b	0.208535	0.823728	0.503341	0.503341
ENSDARG00000029612	gpkow	0.208606	0.823728	0.50334	0.50334
ENSDARG00000014986	acvr1l	0.208796	0.823728	0.503337	0.503337
ENSDARG00000063219	ubap2l	0.208821	0.823728	0.503337	0.503337
ENSDARG00000101999	cog3	0.208859	0.823728	0.503336	0.503336
ENSDARG00000105564	LOC101884685	0.209028	0.823728	0.503334	0.503334
ENSDARG00000052649	ube2ia	0.209078	0.823728	0.503333	0.503333
ENSDARG00000101309	si:ch73-100l22.3	0.209113	0.823728	0.503333	0.503333
ENSDARG00000062244	setd2	0.209386	0.823728	0.503329	0.503329
ENSDARG00000078551	zgc:171242	0.209721	0.823728	0.503324	0.503324
ENSDARG00000017842	syvn1	0.209766	0.823728	0.503323	0.503323
ENSDARG00000004037	cog2	0.209775	0.823728	0.503323	0.503323
ENSDARG00000055530	sertad2b	0.210263	0.823728	0.503316	0.503316
ENSDARG00000003165	nr2f6b	0.210428	0.823728	0.503314	0.503314
ENSDARG00000088178	tp53inp2	0.210543	0.823728	0.503312	0.503312
ENSDARG00000091683	cnrip1a	0.210617	0.823728	0.503311	0.503311
ENSDARG00000099624	chmp1b	0.21071	0.823728	0.50331	0.50331
ENSDARG00000017427	phf20l1	0.21077	0.823728	0.503309	0.503309
ENSDARG00000043283	prrg1	0.210928	0.823728	0.503307	0.503307
ENSDARG00000001249	pcgf1	0.211016	0.823728	0.503305	0.503305
ENSDARG00000074161	tnrc6ba	0.21103	0.823728	0.503305	0.503305
ENSDARG00000068125	nfu1	0.21113	0.823728	0.503304	0.503304
ENSDARG00000043359	rmnd5b	0.211164	0.823728	0.503303	0.503303
ENSDARG00000098221	st8sia1	0.21123	0.823728	0.503302	0.503302
ENSDARG00000029768	waplb	0.211364	0.823728	0.503301	0.503301
ENSDARG00000077790	dcaf15	0.211477	0.823728	0.503299	0.503299
ENSDARG00000061191	plekho1a	0.211515	0.823728	0.503298	0.503298
ENSDARG00000011233	pcyt1aa	0.211562	0.823728	0.503298	0.503298
ENSDARG00000079313	pelp1	0.211596	0.823728	0.503297	0.503297
ENSDARG00000021885	cacul1	0.211678	0.823728	0.503296	0.503296
ENSDARG00000021022	ift57	0.212012	0.823728	0.503291	0.503291
ENSDARG00000040443	polr2i	0.212333	0.823728	0.503287	0.503287
ENSDARG00000101926	zgc:101130	0.212472	0.823728	0.503285	0.503285
ENSDARG00000038113	rprd1b	0.21263	0.823728	0.503283	0.503283
ENSDARG00000078814	si:dkey-34m19.3	0.212679	0.823728	0.503282	0.503282
ENSDARG00000015937	kptn	0.212681	0.823728	0.503282	0.503282
ENSDARG00000079397	cerkl	0.212811	0.823728	0.50328	0.50328
ENSDARG00000061714	si:dkey-45k15.1	0.212851	0.823728	0.503279	0.503279
ENSDARG00000103691	LOC100538179	0.213094	0.823728	0.503276	0.503276
ENSDARG00000011219	akt2	0.213126	0.823728	0.503276	0.503276
ENSDARG00000014871	syngr3a	0.213196	0.823728	0.503275	0.503275
ENSDARG00000104069	rnf170	0.213278	0.823728	0.503273	0.503273
ENSDARG00000052553	lig3	0.213339	0.823728	0.503273	0.503273
ENSDARG00000051761	trim44	0.213409	0.823728	0.503272	0.503272
ENSDARG00000008020	med31	0.213822	0.823728	0.503266	0.503266
ENSDARG00000035987	psmg2	0.213998	0.823728	0.503263	0.503263
ENSDARG00000061989	mpnd	0.214204	0.823728	0.50326	0.50326
ENSDARG00000099954	plekhm1	0.214244	0.823728	0.50326	0.50326
ENSDARG00000038879	ift80	0.214883	0.823728	0.503251	0.503251
ENSDARG00000017841	cand1	0.215418	0.823728	0.503243	0.503243
ENSDARG00000009753	sf3b6	0.215425	0.823728	0.503243	0.503243
ENSDARG00000006314	itgav	0.215537	0.823728	0.503241	0.503241
ENSDARG00000097256	LOC799067	0.215768	0.823728	0.503238	0.503238
ENSDARG00000077950	tor1	0.215954	0.823728	0.503236	0.503236
ENSDARG00000001244	srrm1	0.216034	0.823728	0.503235	0.503235
ENSDARG00000007496	ufl1	0.216038	0.823728	0.503234	0.503234
ENSDARG00000079784	tmem71	0.216048	0.823728	0.503234	0.503234
ENSDARG00000057456	ppp3ccb	0.216278	0.823728	0.503231	0.503231
ENSDARG00000045692	pphln1	0.216334	0.823728	0.50323	0.50323
ENSDARG00000099397	cfap410	0.216725	0.823728	0.503225	0.503225
ENSDARG00000052789	azin1a	0.217019	0.823728	0.503221	0.503221
ENSDARG00000010918	nprl3	0.217132	0.823728	0.503219	0.503219
ENSDARG00000103923	tfap4	0.217244	0.823728	0.503218	0.503218
ENSDARG00000040705	glsb	0.217491	0.823728	0.503214	0.503214
ENSDARG00000069356	adgrl2a	0.217564	0.823728	0.503213	0.503213
ENSDARG00000098443	zfand6	0.217602	0.823728	0.503213	0.503213
ENSDARG00000092855	srbd1	0.217869	0.823728	0.503209	0.503209
ENSDARG00000108326	zmp:0000000755	0.217949	0.823728	0.503208	0.503208
ENSDARG00000060849	ENSDARG00000060849	0.217961	0.823728	0.503207	0.503207
ENSDARG00000058467	prpf40a	0.218179	0.823728	0.503204	0.503204
ENSDARG00000054778	pogza	0.218229	0.823728	0.503204	0.503204
ENSDARG00000001898	manea	0.218283	0.823728	0.503203	0.503203
ENSDARG00000004636	ccdc9	0.218322	0.823728	0.503202	0.503202
ENSDARG00000063588	uba5	0.218587	0.823728	0.503199	0.503199
ENSDARG00000053370	eif3jb	0.218826	0.823728	0.503195	0.503195
ENSDARG00000019459	elf2a	0.219254	0.823728	0.503189	0.503189
ENSDARG00000004870	psen1	0.219587	0.823728	0.503185	0.503185
ENSDARG00000014966	ccdc82	0.220042	0.823728	0.503178	0.503178
ENSDARG00000075870	triobpa	0.220396	0.823728	0.503174	0.503174
ENSDARG00000071673	ctdspla	0.220416	0.823728	0.503173	0.503173
ENSDARG00000027129	tmem218	0.220628	0.823728	0.50317	0.50317
ENSDARG00000101423	cyp2y3	0.220666	0.823728	0.50317	0.50317
ENSDARG00000018566	flnca	0.220746	0.823728	0.503169	0.503169
ENSDARG00000045142	hbae5	0.220761	0.823728	0.503169	0.503169
ENSDARG00000019838	ugdh	0.22086	0.823728	0.503167	0.503167
ENSDARG00000042872	ENSDARG00000042872	0.221478	0.823728	0.503159	0.503159
ENSDARG00000102755	eml6	0.221545	0.823728	0.503158	0.503158
ENSDARG00000032458	mark2b	0.22168	0.823728	0.503156	0.503156
ENSDARG00000058538	alcamb	0.221681	0.823728	0.503156	0.503156
ENSDARG00000097537	LOC103909792	0.221768	0.823728	0.503155	0.503155
ENSDARG00000021808	nmt2	0.221832	0.823728	0.503154	0.503154
ENSDARG00000056191	si:ch211-168k14.2	0.221863	0.823728	0.503153	0.503153
ENSDARG00000058574	abcg2c	0.222062	0.823728	0.50315	0.50315
ENSDARG00000055113	pom121	0.222153	0.823728	0.503149	0.503149
ENSDARG00000016016	dbnlb	0.222269	0.823728	0.503148	0.503148
ENSDARG00000095241	mybl2a	0.222443	0.823728	0.503145	0.503145
ENSDARG00000075545	si:dkey-89b17.4	0.222638	0.823728	0.503143	0.503143
ENSDARG00000099510	cnn3a	0.222778	0.823728	0.503141	0.503141
ENSDARG00000007901	crnkl1	0.222821	0.823728	0.50314	0.50314
ENSDARG00000059826	crtac1a	0.222871	0.823728	0.503139	0.503139
ENSDARG00000025397	srsf3a	0.222884	0.823728	0.503139	0.503139
ENSDARG00000012932	mat2b	0.22326	0.823728	0.503134	0.503134
ENSDARG00000106631	tmem63bb	0.223671	0.823728	0.503128	0.503128
ENSDARG00000067996	csk	0.22373	0.823728	0.503127	0.503127
ENSDARG00000032175	puf60a	0.223784	0.823728	0.503127	0.503127
ENSDARG00000030237	pgrmc2	0.223818	0.823728	0.503126	0.503126
ENSDARG00000074471	vps39	0.224204	0.823728	0.503121	0.503121
ENSDARG00000100419	ints1	0.224219	0.823728	0.503121	0.503121
ENSDARG00000075417	zgc:175107	0.22443	0.823728	0.503118	0.503118
ENSDARG00000101063	LOC561325	0.224504	0.823728	0.503117	0.503117
ENSDARG00000038543	wdr48b	0.224664	0.823728	0.503115	0.503115
ENSDARG00000070623	med10	0.224757	0.823728	0.503113	0.503113
ENSDARG00000078222	aatka	0.225168	0.823728	0.503108	0.503108
ENSDARG00000037574	rps6kal	0.225386	0.823728	0.503105	0.503105
ENSDARG00000055339	mipepb	0.225395	0.823728	0.503105	0.503105
ENSDARG00000069093	col2a1a	0.225505	0.823728	0.503103	0.503103
ENSDARG00000035819	sirt3	0.225726	0.823728	0.5031	0.5031
ENSDARG00000056648	ext2	0.225968	0.823728	0.503097	0.503097
ENSDARG00000037097	slc7a2	0.226162	0.823728	0.503094	0.503094
ENSDARG00000029018	cdkn1ba	0.22617	0.823728	0.503094	0.503094
ENSDARG00000068208	def8	0.226269	0.823728	0.503093	0.503093
ENSDARG00000007906	lrp2b	0.226348	0.823728	0.503092	0.503092
ENSDARG00000014013	lbr	0.226453	0.823728	0.50309	0.50309
ENSDARG00000013224	phc2b	0.226463	0.823728	0.50309	0.50309
ENSDARG00000076572	crygm2d7	0.226594	0.823728	0.503088	0.503088
ENSDARG00000005948	ankmy2a	0.226752	0.823728	0.503086	0.503086
ENSDARG00000076351	brinp3a.1	0.226764	0.823728	0.503086	0.503086
ENSDARG00000079616	cramp1	0.22685	0.823728	0.503085	0.503085
ENSDARG00000111722	ftr65	0.226936	0.823728	0.503083	0.503083
ENSDARG00000057987	uba3	0.226973	0.823728	0.503083	0.503083
ENSDARG00000086670	ice2	0.227232	0.823728	0.503079	0.503079
ENSDARG00000023237	syne3	0.227398	0.823728	0.503077	0.503077
ENSDARG00000020948	gmcl1	0.227834	0.823728	0.503071	0.503071
ENSDARG00000020334	ptpn11a	0.227903	0.823728	0.50307	0.50307
ENSDARG00000057245	im:7138535	0.228042	0.823728	0.503068	0.503068
ENSDARG00000062226	ino80db	0.228079	0.823728	0.503068	0.503068
ENSDARG00000101844	mibp2	0.228122	0.823728	0.503067	0.503067
ENSDARG00000044387	cldn2	0.22816	0.823728	0.503067	0.503067
ENSDARG00000019063	fat1b	0.228182	0.823728	0.503066	0.503066
ENSDARG00000009685	ppa2	0.228288	0.823728	0.503065	0.503065
ENSDARG00000075456	pik3ca	0.228333	0.823728	0.503064	0.503064
ENSDARG00000091799	fam217bb	0.228513	0.823728	0.503062	0.503062
ENSDARG00000045518	tmem110l	0.228562	0.823728	0.503061	0.503061
ENSDARG00000102831	fam193b	0.229015	0.823728	0.503055	0.503055
ENSDARG00000021439	ncoa4	0.229155	0.823728	0.503053	0.503053
ENSDARG00000017929	ncoa2	0.229287	0.823728	0.503051	0.503051
ENSDARG00000041839	tsc22d2	0.229342	0.823728	0.503051	0.503051
ENSDARG00000059972	raly	0.22938	0.823728	0.50305	0.50305
ENSDARG00000011473	calcrla	0.229387	0.823728	0.50305	0.50305
ENSDARG00000053574	fancd2	0.229665	0.823728	0.503046	0.503046
ENSDARG00000017595	ccdc6b	0.229692	0.823728	0.503046	0.503046
ENSDARG00000098451	tlcd4a	0.230074	0.823728	0.503041	0.503041
ENSDARG00000004174	cnot1	0.230278	0.823728	0.503038	0.503038
ENSDARG00000062307	ccdc61	0.230349	0.823728	0.503037	0.503037
ENSDARG00000077404	ncoa3	0.2304	0.823728	0.503036	0.503036
ENSDARG00000060434	map1b	0.23067	0.823728	0.503033	0.503033
ENSDARG00000089243	r3hcc1l	0.230747	0.823728	0.503032	0.503032
ENSDARG00000018411	mknk1	0.231017	0.823728	0.503028	0.503028
ENSDARG00000007279	yipf5	0.231312	0.823728	0.503024	0.503024
ENSDARG00000061124	srpra	0.231371	0.823728	0.503023	0.503023
ENSDARG00000071714	znf983	0.231421	0.823728	0.503023	0.503023
ENSDARG00000037837	ogfr	0.23151	0.823728	0.503021	0.503021
ENSDARG00000099961	bnip3	0.231677	0.823728	0.503019	0.503019
ENSDARG00000014506	tmem126a	0.23169	0.823728	0.503019	0.503019
ENSDARG00000020777	cep85l	0.231724	0.823728	0.503018	0.503018
ENSDARG00000114742	dusp26	0.231977	0.823728	0.503015	0.503015
ENSDARG00000011496	ppm1bb	0.232026	0.823728	0.503014	0.503014
ENSDARG00000008904	smarca2	0.232031	0.823728	0.503014	0.503014
ENSDARG00000098627	gspt1l	0.232253	0.823728	0.503011	0.503011
ENSDARG00000004211	ccdc106a	0.232552	0.823728	0.503007	0.503007
ENSDARG00000021405	chd3	0.232571	0.823728	0.503007	0.503007
ENSDARG00000045909	dynlt1b	0.232702	0.823728	0.503005	0.503005
ENSDARG00000059653	kdm2aa	0.232702	0.823728	0.503005	0.503005
ENSDARG00000055825	celsr3	0.23305	0.823728	0.503001	0.503001
ENSDARG00000030656	sept3	0.233168	0.823728	0.502999	0.502999
ENSDARG00000052118	adamtsl5	0.233331	0.823728	0.502997	0.502997
ENSDARG00000043716	cldn5a	0.233424	0.823728	0.502996	0.502996
ENSDARG00000013845	ttc14	0.233617	0.823728	0.502993	0.502993
ENSDARG00000086104	slco5a1a	0.233707	0.823728	0.502992	0.502992
ENSDARG00000009953	med14	0.233725	0.823728	0.502992	0.502992
ENSDARG00000011925	spns1	0.233739	0.823728	0.502991	0.502991
ENSDARG00000029865	rassf2a	0.233808	0.823728	0.50299	0.50299
ENSDARG00000036501	rab39bb	0.234342	0.823728	0.502983	0.502983
ENSDARG00000104393	npr2	0.23451	0.823728	0.502981	0.502981
ENSDARG00000014907	htra1b	0.234912	0.823728	0.502976	0.502976
ENSDARG00000038213	slc35b1	0.235012	0.823728	0.502974	0.502974
ENSDARG00000010280	clasp1a	0.235058	0.823728	0.502974	0.502974
ENSDARG00000040309	pxdc1b	0.235438	0.823728	0.502969	0.502969
ENSDARG00000098825	farsa	0.235446	0.823728	0.502968	0.502968
ENSDARG00000071548	josd1	0.235504	0.823728	0.502968	0.502968
ENSDARG00000053241	sts	0.235693	0.823728	0.502965	0.502965
ENSDARG00000075116	sall2	0.235937	0.823728	0.502962	0.502962
ENSDARG00000017494	tgfbr1a	0.236127	0.823728	0.502959	0.502959
ENSDARG00000035909	mfsd2ab	0.236304	0.823728	0.502957	0.502957
ENSDARG00000002538	smu1a	0.236524	0.823728	0.502954	0.502954
ENSDARG00000104076	rnf126	0.236645	0.823728	0.502952	0.502952
ENSDARG00000018627	arl5a	0.236748	0.823728	0.502951	0.502951
ENSDARG00000062593	stox1	0.236921	0.823728	0.502949	0.502949
ENSDARG00000042732	peds1	0.237071	0.823728	0.502947	0.502947
ENSDARG00000012927	tcea2	0.23709	0.823728	0.502946	0.502946
ENSDARG00000067673	snapc4	0.237106	0.823728	0.502946	0.502946
ENSDARG00000068868	nap1l4b	0.237162	0.823728	0.502946	0.502946
ENSDARG00000011533	sema6dl	0.237501	0.823728	0.502941	0.502941
ENSDARG00000076934	dync2i1	0.237571	0.823728	0.50294	0.50294
ENSDARG00000019345	mark3a	0.237806	0.823728	0.502937	0.502937
ENSDARG00000035986	ptpn2b	0.23782	0.823728	0.502937	0.502937
ENSDARG00000071090	actn2b	0.237832	0.823728	0.502937	0.502937
ENSDARG00000058699	tmeff2b	0.237886	0.823728	0.502936	0.502936
ENSDARG00000011727	b9d1	0.23798	0.823728	0.502935	0.502935
ENSDARG00000018840	trpc4apa	0.238189	0.823728	0.502932	0.502932
ENSDARG00000115903	ENSDARG00000115903	0.238389	0.823728	0.502929	0.502929
ENSDARG00000042045	hmg20b	0.238534	0.823728	0.502927	0.502927
ENSDARG00000099376	LOC100333521	0.238703	0.823728	0.502925	0.502925
ENSDARG00000060482	mid1	0.238753	0.823728	0.502924	0.502924
ENSDARG00000104693	il6st	0.238784	0.823728	0.502924	0.502924
ENSDARG00000055648	cpda	0.238794	0.823728	0.502924	0.502924
ENSDARG00000101205	mbd1a	0.23884	0.823728	0.502923	0.502923
ENSDARG00000073872	tpst1	0.238889	0.823728	0.502923	0.502923
ENSDARG00000078618	inpp5kb	0.239192	0.823728	0.502919	0.502919
ENSDARG00000116058	rhoac	0.23932	0.823728	0.502917	0.502917
ENSDARG00000033285	gsto2	0.239333	0.823728	0.502917	0.502917
ENSDARG00000098141	supt3h	0.23965	0.823728	0.502912	0.502912
ENSDARG00000007976	si:ch211-220f16.2	0.23968	0.823728	0.502912	0.502912
ENSDARG00000103271	pla2g15	0.239781	0.823728	0.502911	0.502911
ENSDARG00000056374	noxo1b	0.240325	0.823728	0.502904	0.502904
ENSDARG00000040853	shoc2	0.24102	0.823728	0.502894	0.502894
ENSDARG00000104795	cxcl8a	0.241303	0.823728	0.502891	0.502891
ENSDARG00000045680	tnpo3	0.241524	0.823728	0.502888	0.502888
ENSDARG00000021048	clptm1l	0.241746	0.823728	0.502885	0.502885
ENSDARG00000042826	egr2b	0.241921	0.823728	0.502882	0.502882
ENSDARG00000079167	si:ch211-230g15.5	0.241975	0.823728	0.502882	0.502882
ENSDARG00000068641	taf10	0.242271	0.823728	0.502878	0.502878
ENSDARG00000100642	ENSDARG00000100642	0.242331	0.823728	0.502877	0.502877
ENSDARG00000009436	ubxn7	0.242377	0.823728	0.502876	0.502876
ENSDARG00000104839	mansc1	0.242381	0.823728	0.502876	0.502876
ENSDARG00000039279	golga5	0.242414	0.823728	0.502876	0.502876
ENSDARG00000018788	st8sia2	0.242754	0.823728	0.502871	0.502871
ENSDARG00000091127	klf15	0.242832	0.823728	0.50287	0.50287
ENSDARG00000005690	slc25a23a	0.242834	0.823728	0.50287	0.50287
ENSDARG00000037598	prf1.5	0.243014	0.823728	0.502868	0.502868
ENSDARG00000098916	krit1	0.243048	0.823728	0.502868	0.502868
ENSDARG00000074098	si:ch211-86h15.1	0.243159	0.823728	0.502866	0.502866
ENSDARG00000100402	fgd1	0.243302	0.823728	0.502864	0.502864
ENSDARG00000026941	fbxl4	0.244017	0.823728	0.502855	0.502855
ENSDARG00000077085	zgc:110821	0.244414	0.823728	0.50285	0.50285
ENSDARG00000008757	entpd6	0.244646	0.823728	0.502847	0.502847
ENSDARG00000058992	cers2b	0.244894	0.823728	0.502843	0.502843
ENSDARG00000052594	nkiras2	0.245046	0.823728	0.502841	0.502841
ENSDARG00000035514	adam28	0.2452	0.823728	0.502839	0.502839
ENSDARG00000087528	snip1	0.245217	0.823728	0.502839	0.502839
ENSDARG00000100114	sf3a3	0.245253	0.823728	0.502839	0.502839
ENSDARG00000010411	epn1a	0.245391	0.823728	0.502837	0.502837
ENSDARG00000101507	atg2a	0.245435	0.823728	0.502836	0.502836
ENSDARG00000096797	si:ch73-127m5.2	0.245699	0.823728	0.502833	0.502833
ENSDARG00000076221	fthl28	0.245981	0.823728	0.502829	0.502829
ENSDARG00000059354	glmp	0.246137	0.823728	0.502827	0.502827
ENSDARG00000115421	n6amt1	0.246523	0.823728	0.502822	0.502822
ENSDARG00000099294	fkbp15b	0.246643	0.823728	0.50282	0.50282
ENSDARG00000044875	crygm2e	0.246649	0.823728	0.50282	0.50282
ENSDARG00000076542	pogzb	0.246813	0.823728	0.502818	0.502818
ENSDARG00000060734	hesx1	0.246979	0.823728	0.502816	0.502816
ENSDARG00000052859	chp1	0.247109	0.823728	0.502814	0.502814
ENSDARG00000069527	ube2g1b	0.247233	0.823728	0.502813	0.502813
ENSDARG00000079555	ccdc85cb	0.247251	0.823728	0.502813	0.502813
ENSDARG00000041140	ddb2	0.247448	0.823728	0.50281	0.50281
ENSDARG00000020469	map3k7	0.247631	0.823728	0.502808	0.502808
ENSDARG00000036107	txnipa	0.248278	0.823728	0.502799	0.502799
ENSDARG00000102733	LOC110438456	0.248387	0.823728	0.502798	0.502798
ENSDARG00000077569	lrrn3a	0.248487	0.823728	0.502796	0.502796
ENSDARG00000037415	dlgap1b	0.248524	0.823728	0.502796	0.502796
ENSDARG00000036911	scamp1	0.248536	0.823728	0.502796	0.502796
ENSDARG00000094043	LOC108179110	0.248553	0.823728	0.502796	0.502796
ENSDARG00000054530	rars1	0.248676	0.823728	0.502794	0.502794
ENSDARG00000086927	pik3c2b	0.248752	0.823728	0.502793	0.502793
ENSDARG00000016773	cishb	0.248858	0.823728	0.502792	0.502792
ENSDARG00000087164	crygm2d4	0.248887	0.823728	0.502791	0.502791
ENSDARG00000045563	washc3	0.248908	0.823728	0.502791	0.502791
ENSDARG00000007136	sh3bp5lb	0.248924	0.823728	0.502791	0.502791
ENSDARG00000002167	cacnb1	0.249082	0.823728	0.502789	0.502789
ENSDARG00000007034	hnrpkl	0.249946	0.823728	0.502778	0.502778
ENSDARG00000090751	zc3h3	0.250064	0.823728	0.502776	0.502776
ENSDARG00000031388	dctn2	0.250254	0.823728	0.502774	0.502774
ENSDARG00000009217	tom1l2	0.250278	0.823728	0.502773	0.502773
ENSDARG00000042213	elapor2a	0.250291	0.823728	0.502773	0.502773
ENSDARG00000041869	tnfrsf19	0.250319	0.823728	0.502773	0.502773
ENSDARG00000040286	ubl7b	0.250416	0.823728	0.502771	0.502771
ENSDARG00000092920	si:ch211-106h4.12	0.250455	0.823728	0.502771	0.502771
ENSDARG00000002659	mapre1b	0.250472	0.823728	0.502771	0.502771
ENSDARG00000039770	dync2li1	0.250475	0.823728	0.502771	0.502771
ENSDARG00000079455	nlgn4xa	0.25048	0.823728	0.502771	0.502771
ENSDARG00000054799	rpl9	0.250523	0.823728	0.50277	0.50277
ENSDARG00000038074	ergic3	0.250646	0.823728	0.502768	0.502768
ENSDARG00000027310	lsp1a	0.25072	0.823728	0.502768	0.502768
ENSDARG00000037000	fkbp11	0.25092	0.823728	0.502765	0.502765
ENSDARG00000073926	synrg	0.250986	0.823728	0.502764	0.502764
ENSDARG00000043285	zbtb21	0.251423	0.823728	0.502758	0.502758
ENSDARG00000035858	cnn2	0.251798	0.823728	0.502754	0.502754
ENSDARG00000030078	glipr1b	0.251866	0.823728	0.502753	0.502753
ENSDARG00000069780	pus7l	0.251897	0.823728	0.502752	0.502752
ENSDARG00000027564	LOC100536197	0.251931	0.823728	0.502752	0.502752
ENSDARG00000009169	mob1ba	0.251953	0.823728	0.502752	0.502752
ENSDARG00000062558	rspry1	0.251962	0.823728	0.502751	0.502751
ENSDARG00000031202	alg11	0.252063	0.823728	0.50275	0.50275
ENSDARG00000023394	slc37a2	0.252311	0.823728	0.502747	0.502747
ENSDARG00000018953	gclm	0.25234	0.823728	0.502747	0.502747
ENSDARG00000038834	etfdh	0.25249	0.823728	0.502745	0.502745
ENSDARG00000000489	upf3b	0.252675	0.823728	0.502742	0.502742
ENSDARG00000009472	med19b	0.252919	0.823728	0.502739	0.502739
ENSDARG00000057918	tsc1b	0.252923	0.823728	0.502739	0.502739
ENSDARG00000103226	dhcr7	0.252993	0.823728	0.502738	0.502738
ENSDARG00000002402	ercc3	0.253055	0.823728	0.502737	0.502737
ENSDARG00000024276	pcbp4	0.253321	0.823728	0.502734	0.502734
ENSDARG00000101332	uba2	0.253441	0.823728	0.502732	0.502732
ENSDARG00000027777	tnfaip3	0.253509	0.823728	0.502732	0.502732
ENSDARG00000036338	vps11	0.253529	0.823728	0.502731	0.502731
ENSDARG00000035859	angptl4	0.253645	0.823728	0.50273	0.50273
ENSDARG00000058702	vax2	0.253755	0.823728	0.502728	0.502728
ENSDARG00000019797	qrich1	0.254108	0.823728	0.502724	0.502724
ENSDARG00000086906	stambpb	0.254183	0.823728	0.502723	0.502723
ENSDARG00000076888	ganaba	0.254199	0.823728	0.502723	0.502723
ENSDARG00000087933	zgc:174972	0.25484	0.823728	0.502714	0.502714
ENSDARG00000036772	pygo2	0.254998	0.823728	0.502712	0.502712
ENSDARG00000053375	nptxrb	0.255463	0.823728	0.502706	0.502706
ENSDARG00000016177	eif4enif1	0.255469	0.823728	0.502706	0.502706
ENSDARG00000016302	upf1	0.255543	0.823728	0.502705	0.502705
ENSDARG00000012946	syap1	0.255667	0.823728	0.502704	0.502704
ENSDARG00000061187	cbx5	0.255753	0.823728	0.502703	0.502703
ENSDARG00000055445	slc22a15	0.25576	0.823728	0.502703	0.502703
ENSDARG00000019239	cul1a	0.255806	0.823728	0.502702	0.502702
ENSDARG00000038905	hectd3	0.25584	0.823728	0.502702	0.502702
ENSDARG00000043238	atg16l2	0.255864	0.823728	0.502701	0.502701
ENSDARG00000102418	klhl25	0.255874	0.823728	0.502701	0.502701
ENSDARG00000077804	hgsnat	0.255939	0.823728	0.5027	0.5027
ENSDARG00000044943	npepps	0.256032	0.823728	0.502699	0.502699
ENSDARG00000001930	klhl15	0.256313	0.823728	0.502696	0.502696
ENSDARG00000060716	prkx	0.25633	0.823728	0.502695	0.502695
ENSDARG00000035420	ophn1	0.256511	0.823728	0.502693	0.502693
ENSDARG00000056683	cdk5	0.256567	0.823728	0.502692	0.502692
ENSDARG00000116833	LOC110438269	0.256727	0.823728	0.50269	0.50269
ENSDARG00000068050	agbl4	0.257111	0.823728	0.502685	0.502685
ENSDARG00000019530	hdgfl2	0.25746	0.823728	0.502681	0.502681
ENSDARG00000026548	cyp2u1	0.257499	0.823728	0.50268	0.50268
ENSDARG00000099802	pnp5b	0.257516	0.823728	0.50268	0.50268
ENSDARG00000069065	btg3	0.257718	0.823728	0.502678	0.502678
ENSDARG00000102449	LOC101883087	0.257767	0.823728	0.502677	0.502677
ENSDARG00000039490	pitpnaa	0.258297	0.823728	0.50267	0.50267
ENSDARG00000074371	tirap	0.258303	0.823728	0.50267	0.50267
ENSDARG00000016188	si:ch73-63e15.2	0.258352	0.823728	0.50267	0.50267
ENSDARG00000074524	cntnap1	0.25862	0.823728	0.502666	0.502666
ENSDARG00000006215	akr1b1.1	0.258872	0.823728	0.502663	0.502663
ENSDARG00000099106	afmid	0.258955	0.823728	0.502662	0.502662
ENSDARG00000078386	dync1i2a	0.259051	0.823728	0.502661	0.502661
ENSDARG00000100097	mafgb	0.259226	0.823728	0.502658	0.502658
ENSDARG00000044357	tbc1d23	0.259373	0.823728	0.502657	0.502657
ENSDARG00000087059	selenou1b	0.259374	0.823728	0.502657	0.502657
ENSDARG00000044345	cyfip1	0.259422	0.823728	0.502656	0.502656
ENSDARG00000102204	jph3b	0.259562	0.823728	0.502654	0.502654
ENSDARG00000102067	grm5b	0.259571	0.823728	0.502654	0.502654
ENSDARG00000075559	ppm1g	0.260257	0.823728	0.502645	0.502645
ENSDARG00000076120	foxp4	0.260277	0.823728	0.502645	0.502645
ENSDARG00000086746	prodha	0.260328	0.823728	0.502644	0.502644
ENSDARG00000021220	hmgcl	0.260417	0.823728	0.502643	0.502643
ENSDARG00000103367	si:ch211-127m7.2	0.260578	0.823728	0.502641	0.502641
ENSDARG00000016963	slc16a1a	0.260784	0.823728	0.502639	0.502639
ENSDARG00000104641	si:ch211-261d7.6	0.260817	0.823728	0.502638	0.502638
ENSDARG00000019897	gpat4	0.261185	0.823728	0.502634	0.502634
ENSDARG00000076541	clec3ba	0.261507	0.823728	0.50263	0.50263
ENSDARG00000101044	ENSDARG00000101044	0.261626	0.823728	0.502628	0.502628
ENSDARG00000061159	bicra	0.261683	0.823728	0.502627	0.502627
ENSDARG00000025071	brd8b	0.261754	0.823728	0.502626	0.502626
ENSDARG00000040087	epb41l4a	0.26192	0.823728	0.502624	0.502624
ENSDARG00000007603	stxbp2	0.26216	0.823728	0.502621	0.502621
ENSDARG00000006093	cdk15	0.262282	0.823728	0.50262	0.50262
ENSDARG00000111997	ENSDARG00000111997	0.262363	0.823728	0.502619	0.502619
ENSDARG00000104314	nrg1	0.26347	0.823728	0.502605	0.502605
ENSDARG00000100636	rbm12	0.263562	0.823728	0.502604	0.502604
ENSDARG00000069909	LOC100149563	0.263635	0.823728	0.502603	0.502603
ENSDARG00000071076	ldhbb	0.263816	0.823728	0.5026	0.5026
ENSDARG00000030335	zc3h10	0.263908	0.823728	0.502599	0.502599
ENSDARG00000055838	mettl16	0.26401	0.823728	0.502598	0.502598
ENSDARG00000074779	alms1	0.264072	0.823728	0.502597	0.502597
ENSDARG00000092746	si:ch211-150o23.2	0.26435	0.823728	0.502594	0.502594
ENSDARG00000062457	las1l	0.2645	0.823728	0.502592	0.502592
ENSDARG00000070012	sesn2	0.264679	0.823728	0.50259	0.50259
ENSDARG00000019596	nrd1a	0.264721	0.823728	0.502589	0.502589
ENSDARG00000015822	sesn3	0.264816	0.823728	0.502588	0.502588
ENSDARG00000101072	cnot6b	0.264919	0.823728	0.502586	0.502586
ENSDARG00000016733	psat1	0.264937	0.823728	0.502586	0.502586
ENSDARG00000077934	tegt	0.265054	0.823728	0.502585	0.502585
ENSDARG00000094428	si:dkey-31f5.8	0.265301	0.823728	0.502582	0.502582
ENSDARG00000074690	ppm1j	0.26557	0.823728	0.502578	0.502578
ENSDARG00000045153	slc16a8	0.265633	0.823728	0.502578	0.502578
ENSDARG00000031164	tuba8l2	0.266037	0.823728	0.502572	0.502572
ENSDARG00000015540	psen2	0.266043	0.823728	0.502572	0.502572
ENSDARG00000034270	ogdha	0.266089	0.823728	0.502572	0.502572
ENSDARG00000004672	ptk2ab	0.266116	0.823728	0.502571	0.502571
ENSDARG00000018109	mafga	0.266768	0.823728	0.502563	0.502563
ENSDARG00000089204	smim13	0.266839	0.823728	0.502562	0.502562
ENSDARG00000029660	commd5	0.267039	0.823728	0.50256	0.50256
ENSDARG00000031261	sap30bp	0.267072	0.823728	0.502559	0.502559
ENSDARG00000097368	si:dkey-244a7.1	0.267155	0.823728	0.502558	0.502558
ENSDARG00000101318	pcdh2ab9	0.267197	0.823728	0.502558	0.502558
ENSDARG00000069548	zgc:162780	0.267466	0.823728	0.502555	0.502555
ENSDARG00000058696	tbl1xr1a	0.267652	0.823728	0.502552	0.502552
ENSDARG00000014910	panx1b	0.267695	0.823728	0.502552	0.502552
ENSDARG00000096637	LOC110440144	0.267709	0.823728	0.502552	0.502552
ENSDARG00000105028	toporsb	0.267722	0.823728	0.502551	0.502551
ENSDARG00000012723	rbm14a	0.267729	0.823728	0.502551	0.502551
ENSDARG00000018973	clptm1	0.268043	0.823728	0.502547	0.502547
ENSDARG00000022712	stat3	0.26832	0.823728	0.502544	0.502544
ENSDARG00000029501	gsk3aa	0.268339	0.823728	0.502544	0.502544
ENSDARG00000007344	tcap	0.268368	0.823728	0.502543	0.502543
ENSDARG00000060600	capn15	0.268484	0.823728	0.502542	0.502542
ENSDARG00000053381	plpp1a	0.268714	0.823728	0.502539	0.502539
ENSDARG00000100944	glrx2	0.268736	0.823728	0.502539	0.502539
ENSDARG00000044339	rp2	0.26879	0.823728	0.502538	0.502538
ENSDARG00000004712	tbr1b	0.268816	0.823728	0.502538	0.502538
ENSDARG00000086831	LOC797319	0.269134	0.823728	0.502534	0.502534
ENSDARG00000079323	rgmb	0.269164	0.823728	0.502533	0.502533
ENSDARG00000035952	cdr2a	0.269222	0.823728	0.502533	0.502533
ENSDARG00000055548	npat	0.269501	0.823728	0.502529	0.502529
ENSDARG00000100915	LOC110437757	0.269647	0.823728	0.502527	0.502527
ENSDARG00000044299	lmnb1	0.269719	0.823728	0.502526	0.502526
ENSDARG00000076667	ccng1	0.270035	0.823728	0.502522	0.502522
ENSDARG00000076602	prss16	0.270711	0.823728	0.502514	0.502514
ENSDARG00000006546	ak4	0.27086	0.823728	0.502512	0.502512
ENSDARG00000073892	secisbp2	0.271645	0.823728	0.502502	0.502502
ENSDARG00000110003	ENSDARG00000110003	0.271668	0.823728	0.502502	0.502502
ENSDARG00000070473	parp6b	0.271973	0.823728	0.502498	0.502498
ENSDARG00000039255	klhl21	0.272104	0.823728	0.502497	0.502497
ENSDARG00000008503	glcci1a	0.272131	0.823728	0.502496	0.502496
ENSDARG00000090679	si:ch211-79k12.2	0.272173	0.823728	0.502496	0.502496
ENSDARG00000007396	rnd3b	0.272243	0.823728	0.502495	0.502495
ENSDARG00000116765	zgc:162962	0.272609	0.823728	0.502491	0.502491
ENSDARG00000105059	zgc:172282	0.272619	0.823728	0.50249	0.50249
ENSDARG00000059053	slc13a4	0.272736	0.823728	0.502489	0.502489
ENSDARG00000054032	rab24	0.272924	0.823728	0.502487	0.502487
ENSDARG00000110922	ENSDARG00000110922	0.272924	0.823728	0.502487	0.502487
ENSDARG00000004843	foxp1a	0.272985	0.823728	0.502486	0.502486
ENSDARG00000039913	tmem147	0.273004	0.823728	0.502486	0.502486
ENSDARG00000110020	zgc:56628	0.273047	0.823728	0.502485	0.502485
ENSDARG00000053087	mthfr	0.27306	0.823728	0.502485	0.502485
ENSDARG00000016811	ints3	0.273063	0.823728	0.502485	0.502485
ENSDARG00000058563	ubox5	0.273112	0.823728	0.502484	0.502484
ENSDARG00000077830	borcs5	0.273258	0.823728	0.502482	0.502482
ENSDARG00000026654	gosr1	0.273268	0.823728	0.502482	0.502482
ENSDARG00000033567	fkbp1ab	0.273277	0.823728	0.502482	0.502482
ENSDARG00000078251	tesk1a	0.273377	0.823728	0.502481	0.502481
ENSDARG00000101116	vps33a	0.27356	0.823728	0.502479	0.502479
ENSDARG00000056954	si:dkeyp-38g8.5	0.273789	0.823728	0.502476	0.502476
ENSDARG00000037883	prcp	0.273882	0.823728	0.502475	0.502475
ENSDARG00000042874	phlda2	0.273925	0.823728	0.502474	0.502474
ENSDARG00000052842	ppifb	0.274159	0.823728	0.502471	0.502471
ENSDARG00000015161	zgc:92664	0.274185	0.823728	0.502471	0.502471
ENSDARG00000097615	si:ch211-108d22.2	0.274427	0.823728	0.502468	0.502468
ENSDARG00000078186	tex2	0.274537	0.823728	0.502467	0.502467
ENSDARG00000063553	rlf	0.274595	0.823728	0.502466	0.502466
ENSDARG00000071082	p4ha1b	0.274909	0.823728	0.502462	0.502462
ENSDARG00000054172	pgrmc1	0.275067	0.823728	0.50246	0.50246
ENSDARG00000103542	vegfaa	0.275132	0.823728	0.502459	0.502459
ENSDARG00000037998	flot1b	0.275152	0.823728	0.502459	0.502459
ENSDARG00000038467	igsf8	0.275195	0.823728	0.502459	0.502459
ENSDARG00000012747	rer1	0.275208	0.823728	0.502458	0.502458
ENSDARG00000038801	klhl20	0.275447	0.823728	0.502455	0.502455
ENSDARG00000101465	ENSDARG00000101465	0.275935	0.823728	0.502449	0.502449
ENSDARG00000019845	pdlim1	0.276552	0.823728	0.502442	0.502442
ENSDARG00000076559	rb1cc1	0.276562	0.823728	0.502442	0.502442
ENSDARG00000012968	rhoub	0.276586	0.823728	0.502441	0.502441
ENSDARG00000017294	gnai2b	0.276791	0.823728	0.502439	0.502439
ENSDARG00000022418	faf1	0.277316	0.823728	0.502432	0.502432
ENSDARG00000063051	bap1	0.277328	0.823728	0.502432	0.502432
ENSDARG00000021135	dhrs4	0.277454	0.823728	0.502431	0.502431
ENSDARG00000090721	prdm2a	0.277595	0.823728	0.502429	0.502429
ENSDARG00000100651	ENSDARG00000100651	0.277603	0.823728	0.502429	0.502429
ENSDARG00000075281	tbc1d30	0.277719	0.823728	0.502427	0.502427
ENSDARG00000058358	krt8	0.277727	0.823728	0.502427	0.502427
ENSDARG00000096428	wiza	0.278358	0.823728	0.50242	0.50242
ENSDARG00000104637	fam219b	0.278621	0.823728	0.502416	0.502416
ENSDARG00000012450	vmp1	0.278847	0.823728	0.502414	0.502414
ENSDARG00000016311	dock9b	0.279101	0.823728	0.502411	0.502411
ENSDARG00000088440	ssh2a	0.279278	0.823728	0.502408	0.502408
ENSDARG00000005374	tubgcp4	0.279651	0.823728	0.502404	0.502404
ENSDARG00000040944	ntd5	0.279921	0.823728	0.5024	0.5024
ENSDARG00000009830	hdlbpa	0.28005	0.823728	0.502399	0.502399
ENSDARG00000057498	habp2	0.280135	0.823728	0.502398	0.502398
ENSDARG00000052766	evi5l	0.280363	0.823728	0.502395	0.502395
ENSDARG00000110298	mbd4	0.280396	0.823728	0.502395	0.502395
ENSDARG00000069733	mavs	0.280436	0.823728	0.502394	0.502394
ENSDARG00000069968	pcsk7	0.280588	0.823728	0.502392	0.502392
ENSDARG00000032919	chchd3a	0.280707	0.823728	0.502391	0.502391
ENSDARG00000104242	dcp2	0.280745	0.823728	0.50239	0.50239
ENSDARG00000012642	znf271	0.2808	0.823728	0.50239	0.50239
ENSDARG00000037403	hspa8b	0.280836	0.823728	0.502389	0.502389
ENSDARG00000055585	c1galt1a	0.280923	0.823728	0.502388	0.502388
ENSDARG00000098245	cidea	0.280956	0.823728	0.502388	0.502388
ENSDARG00000089503	ENSDARG00000089503	0.280976	0.823728	0.502388	0.502388
ENSDARG00000090526	plekhs1.3	0.281095	0.823728	0.502386	0.502386
ENSDARG00000101334	ctsc	0.281219	0.823728	0.502385	0.502385
ENSDARG00000110991	znf276	0.281265	0.823728	0.502384	0.502384
ENSDARG00000045695	myca	0.281351	0.823728	0.502383	0.502383
ENSDARG00000014208	ppt2a.3	0.281399	0.823728	0.502382	0.502382
ENSDARG00000007092	xab2	0.281702	0.823728	0.502379	0.502379
ENSDARG00000041243	setdb1a	0.281719	0.823728	0.502379	0.502379
ENSDARG00000103954	LOC110437714	0.281728	0.823728	0.502378	0.502378
ENSDARG00000019976	idi1	0.281856	0.823728	0.502377	0.502377
ENSDARG00000077052	tnrc18	0.282195	0.823728	0.502373	0.502373
ENSDARG00000038694	zgc:101744	0.282864	0.823728	0.502365	0.502365
ENSDARG00000029600	wdr32	0.282972	0.823728	0.502363	0.502363
ENSDARG00000091280	si:ch211-66k16.27	0.282975	0.823728	0.502363	0.502363
ENSDARG00000114245	plbd2	0.283021	0.823728	0.502363	0.502363
ENSDARG00000077193	nags	0.283067	0.823728	0.502362	0.502362
ENSDARG00000098017	pet100	0.283264	0.823728	0.50236	0.50236
ENSDARG00000058159	ipo8	0.283346	0.823728	0.502359	0.502359
ENSDARG00000104840	si:dkey-28a3.2	0.283497	0.823728	0.502357	0.502357
ENSDARG00000038687	nfkb2	0.283546	0.823728	0.502356	0.502356
ENSDARG00000076027	kif5c	0.283577	0.823728	0.502356	0.502356
ENSDARG00000045025	ift52	0.283888	0.823728	0.502352	0.502352
ENSDARG00000099798	mon2	0.284159	0.823728	0.502349	0.502349
ENSDARG00000101952	pigv	0.28453	0.823728	0.502344	0.502344
ENSDARG00000069543	galt	0.28469	0.823728	0.502342	0.502342
ENSDARG00000003631	clockb	0.284788	0.823728	0.502341	0.502341
ENSDARG00000111585	ENSDARG00000111585	0.284912	0.823728	0.50234	0.50234
ENSDARG00000071868	znf711	0.285005	0.823728	0.502339	0.502339
ENSDARG00000090337	pprc1	0.285114	0.823728	0.502337	0.502337
ENSDARG00000101593	zgc:163077	0.285206	0.823728	0.502336	0.502336
ENSDARG00000100913	arhgef12b	0.285222	0.823728	0.502336	0.502336
ENSDARG00000089217	ubap1la	0.285542	0.823728	0.502332	0.502332
ENSDARG00000104700	acvr2ab	0.285573	0.823728	0.502332	0.502332
ENSDARG00000101441	lima1a	0.285904	0.823728	0.502328	0.502328
ENSDARG00000078981	faxcb	0.285912	0.823728	0.502328	0.502328
ENSDARG00000060320	dcaf5	0.286124	0.823728	0.502325	0.502325
ENSDARG00000035338	tppp2	0.286172	0.823728	0.502324	0.502324
ENSDARG00000029157	med23	0.286304	0.823728	0.502323	0.502323
ENSDARG00000062002	adnpa	0.286306	0.823728	0.502323	0.502323
ENSDARG00000044521	eef1b2	0.286718	0.823728	0.502318	0.502318
ENSDARG00000059177	tax1bp3	0.286952	0.823728	0.502315	0.502315
ENSDARG00000103976	ENSDARG00000103976	0.287011	0.823728	0.502314	0.502314
ENSDARG00000031562	tada2a	0.287107	0.823728	0.502313	0.502313
ENSDARG00000062846	tmtc3	0.287265	0.823728	0.502311	0.502311
ENSDARG00000010279	scamp2	0.287557	0.823728	0.502308	0.502308
ENSDARG00000077155	tmem116	0.287559	0.823728	0.502308	0.502308
ENSDARG00000035809	col1a1b	0.287682	0.823728	0.502306	0.502306
ENSDARG00000054829	pik3c3	0.288225	0.823728	0.5023	0.5023
ENSDARG00000060954	tmcc1b	0.28827	0.823728	0.502299	0.502299
ENSDARG00000036542	pknox1.2	0.288321	0.823728	0.502298	0.502298
ENSDARG00000026701	gtf2h1	0.288475	0.823728	0.502297	0.502297
ENSDARG00000051879	abcc8	0.288607	0.823728	0.502295	0.502295
ENSDARG00000105784	LOC100333012	0.288647	0.823728	0.502295	0.502295
ENSDARG00000019304	phactr3b	0.288692	0.823728	0.502294	0.502294
ENSDARG00000105418	ENSDARG00000105418	0.2887	0.823728	0.502294	0.502294
ENSDARG00000101438	lonp2	0.289374	0.823728	0.502286	0.502286
ENSDARG00000063718	vps72a	0.289468	0.823728	0.502285	0.502285
ENSDARG00000062749	ino80b	0.289886	0.823728	0.50228	0.50228
ENSDARG00000040009	palld	0.290161	0.823728	0.502276	0.502276
ENSDARG00000052846	fsta	0.290398	0.823728	0.502273	0.502273
ENSDARG00000002549	eif3eb	0.290476	0.823728	0.502273	0.502273
ENSDARG00000060915	fbxl16	0.290853	0.823728	0.502268	0.502268
ENSDARG00000100555	aqp11	0.290895	0.823728	0.502267	0.502267
ENSDARG00000095019	lmo2	0.291072	0.823728	0.502265	0.502265
ENSDARG00000026225	nsd2	0.291135	0.823728	0.502265	0.502265
ENSDARG00000075612	ercc6	0.291416	0.823728	0.502261	0.502261
ENSDARG00000052700	bdh2	0.292014	0.823728	0.502254	0.502254
ENSDARG00000098919	smarcc1b	0.29205	0.823728	0.502254	0.502254
ENSDARG00000062991	abi1b	0.29208	0.823728	0.502253	0.502253
ENSDARG00000018485	cyp2v1	0.292097	0.823728	0.502253	0.502253
ENSDARG00000041708	kat14	0.292158	0.823728	0.502252	0.502252
ENSDARG00000056795	serpine1	0.292247	0.823728	0.502251	0.502251
ENSDARG00000015352	lsg1	0.292307	0.823728	0.502251	0.502251
ENSDARG00000076318	atp6v1ab	0.292352	0.823728	0.50225	0.50225
ENSDARG00000103522	si:zfos-943e10.1	0.292607	0.823728	0.502247	0.502247
ENSDARG00000005210	coro2aa	0.292706	0.823728	0.502246	0.502246
ENSDARG00000062745	socs5b	0.292731	0.823728	0.502245	0.502245
ENSDARG00000055639	ruvbl2	0.292753	0.823728	0.502245	0.502245
ENSDARG00000105657	LOC110439911	0.292782	0.823728	0.502245	0.502245
ENSDARG00000022176	iglon5	0.292871	0.823728	0.502244	0.502244
ENSDARG00000014582	exoc3	0.292952	0.823728	0.502243	0.502243
ENSDARG00000077248	zgc:171459	0.293184	0.823728	0.50224	0.50224
ENSDARG00000070939	znf740a	0.293631	0.823728	0.502235	0.502235
ENSDARG00000102684	lrrc1	0.293704	0.823728	0.502234	0.502234
ENSDARG00000097322	si:dkey-81l17.6	0.293723	0.823728	0.502234	0.502234
ENSDARG00000056491	ikzf5	0.293791	0.823728	0.502233	0.502233
ENSDARG00000023578	lpp	0.293897	0.823728	0.502232	0.502232
ENSDARG00000079286	bcr	0.294313	0.823728	0.502227	0.502227
ENSDARG00000089791	slc25a32a	0.294367	0.823728	0.502226	0.502226
ENSDARG00000022970	tm9sf1	0.294417	0.823728	0.502225	0.502225
ENSDARG00000020031	cldn11a	0.294554	0.823728	0.502224	0.502224
ENSDARG00000061985	rbm47	0.294609	0.823728	0.502223	0.502223
ENSDARG00000101883	zgc:172128	0.294701	0.823728	0.502222	0.502222
ENSDARG00000043624	slc66a1	0.294826	0.823728	0.50222	0.50222
ENSDARG00000014292	med15	0.294965	0.823728	0.502219	0.502219
ENSDARG00000035879	fuca1.2	0.294994	0.823728	0.502218	0.502218
ENSDARG00000015538	znf207a	0.2954	0.823728	0.502214	0.502214
ENSDARG00000052124	accs	0.295409	0.823728	0.502213	0.502213
ENSDARG00000060494	eprs1	0.295573	0.823728	0.502212	0.502212
ENSDARG00000100624	si:cabz01066312.1	0.295607	0.823728	0.502211	0.502211
ENSDARG00000006900	impdh2	0.29566	0.823728	0.50221	0.50221
ENSDARG00000095459	si:ch211-191j22.3	0.2957	0.823728	0.50221	0.50221
ENSDARG00000074589	rin2a	0.295804	0.823728	0.502209	0.502209
ENSDARG00000021945	ddx23	0.29597	0.823728	0.502207	0.502207
ENSDARG00000074703	ccdc97	0.295984	0.823728	0.502207	0.502207
ENSDARG00000077300	usp42	0.296114	0.823728	0.502205	0.502205
ENSDARG00000088805	nes	0.296118	0.823728	0.502205	0.502205
ENSDARG00000076939	znf451	0.296243	0.823728	0.502204	0.502204
ENSDARG00000057303	galnt7	0.296281	0.823728	0.502203	0.502203
ENSDARG00000006609	map2k2a	0.296382	0.823728	0.502202	0.502202
ENSDARG00000075670	rereb	0.296415	0.823728	0.502201	0.502201
ENSDARG00000062634	kat2b	0.296444	0.823728	0.502201	0.502201
ENSDARG00000013892	sorl1	0.296491	0.823728	0.502201	0.502201
ENSDARG00000090036	rhobtb3	0.296651	0.823728	0.502199	0.502199
ENSDARG00000009524	rnf150b	0.296725	0.823728	0.502198	0.502198
ENSDARG00000060030	setd1a	0.296731	0.823728	0.502198	0.502198
ENSDARG00000015610	tubg1	0.296918	0.823728	0.502196	0.502196
ENSDARG00000074121	dnmbp	0.296939	0.823728	0.502195	0.502195
ENSDARG00000074248	tmem237b	0.29719	0.823728	0.502192	0.502192
ENSDARG00000105034	zdhhc18b	0.297195	0.823728	0.502192	0.502192
ENSDARG00000061719	washc4	0.297334	0.823728	0.502191	0.502191
ENSDARG00000012261	eftud2	0.297347	0.823728	0.50219	0.50219
ENSDARG00000109830	sfmbt1	0.297404	0.823728	0.50219	0.50219
ENSDARG00000077045	scg5	0.297541	0.823728	0.502188	0.502188
ENSDARG00000073673	ENSDARG00000073673	0.297837	0.823728	0.502185	0.502185
ENSDARG00000093188	si:dkey-75a21.2	0.297839	0.823728	0.502185	0.502185
ENSDARG00000006010	bmi1a	0.297946	0.823728	0.502183	0.502183
ENSDARG00000033666	pi4k2a	0.298063	0.823728	0.502182	0.502182
ENSDARG00000100971	fxyd6	0.298144	0.823728	0.502181	0.502181
ENSDARG00000100376	amdhd2	0.298249	0.823728	0.50218	0.50218
ENSDARG00000116300	zgc:165515	0.298416	0.823728	0.502178	0.502178
ENSDARG00000032606	sept8a	0.298426	0.823728	0.502178	0.502178
ENSDARG00000018476	pak2b	0.298442	0.823728	0.502177	0.502177
ENSDARG00000063258	rfx5	0.298753	0.823728	0.502174	0.502174
ENSDARG00000023498	gmppab	0.298793	0.823728	0.502173	0.502173
ENSDARG00000076966	pagr1	0.298799	0.823728	0.502173	0.502173
ENSDARG00000037708	exosc10	0.298854	0.823728	0.502173	0.502173
ENSDARG00000024277	pigm	0.299176	0.823728	0.502169	0.502169
ENSDARG00000000529	ofd1	0.299194	0.823728	0.502168	0.502168
ENSDARG00000062423	ftcdnl1	0.299479	0.823728	0.502165	0.502165
ENSDARG00000056394	tom1l2	0.29949	0.823728	0.502165	0.502165
ENSDARG00000028748	tm9sf3	0.29949	0.823728	0.502165	0.502165
ENSDARG00000093901	trhr2	0.299862	0.823728	0.502161	0.502161
ENSDARG00000063661	nuak2	0.299887	0.823728	0.50216	0.50216
ENSDARG00000044422	acvr2ba	0.299898	0.823728	0.50216	0.50216
ENSDARG00000031886	ift140	0.300061	0.823728	0.502158	0.502158
ENSDARG00000100889	galnt18a	0.300596	0.823728	0.502152	0.502152
ENSDARG00000093658	tm7sf3	0.300717	0.823728	0.50215	0.50215
ENSDARG00000105134	zdhhc24	0.300734	0.823728	0.50215	0.50215
ENSDARG00000103799	kars1	0.300745	0.823728	0.50215	0.50215
ENSDARG00000004246	slit2	0.301042	0.823728	0.502147	0.502147
ENSDARG00000068404	tbcb	0.30108	0.823728	0.502146	0.502146
ENSDARG00000075340	med1	0.301374	0.823728	0.502143	0.502143
ENSDARG00000101992	ENSDARG00000101992	0.30149	0.823728	0.502141	0.502141
ENSDARG00000089877	si:dkeyp-75h12.5	0.301802	0.823728	0.502138	0.502138
ENSDARG00000056582	LOC795766	0.301807	0.823728	0.502138	0.502138
ENSDARG00000016496	cdk8	0.301834	0.823728	0.502137	0.502137
ENSDARG00000054793	emc10	0.30205	0.823728	0.502135	0.502135
ENSDARG00000008384	hdac6	0.302194	0.823728	0.502133	0.502133
ENSDARG00000103350	trim24	0.302237	0.823728	0.502132	0.502132
ENSDARG00000091085	lepa	0.30228	0.823728	0.502132	0.502132
ENSDARG00000058560	adrm1	0.302654	0.823728	0.502128	0.502128
ENSDARG00000036074	cebpa	0.30268	0.823728	0.502127	0.502127
ENSDARG00000032256	txndc16	0.302705	0.823728	0.502127	0.502127
ENSDARG00000075783	hmgxb4a	0.302833	0.823728	0.502125	0.502125
ENSDARG00000077664	zgc:110239	0.302885	0.823728	0.502125	0.502125
ENSDARG00000035556	rps6ka3a	0.303043	0.823728	0.502123	0.502123
ENSDARG00000059460	sbf2	0.303065	0.823728	0.502123	0.502123
ENSDARG00000102883	sptbn1	0.30336	0.823728	0.502119	0.502119
ENSDARG00000024124	sde2	0.303376	0.823728	0.502119	0.502119
ENSDARG00000013726	ap4b1	0.303728	0.823728	0.502115	0.502115
ENSDARG00000094441	ENSDARG00000094441	0.303892	0.823728	0.502113	0.502113
ENSDARG00000002127	stam	0.303974	0.823728	0.502112	0.502112
ENSDARG00000034572	gpr143	0.304172	0.823728	0.50211	0.50211
ENSDARG00000105328	si:dkey-23a13.17	0.304201	0.823728	0.502109	0.502109
ENSDARG00000007444	ift81	0.304227	0.823728	0.502109	0.502109
ENSDARG00000003449	pde10a	0.304327	0.823728	0.502108	0.502108
ENSDARG00000062430	gpd2	0.304343	0.823728	0.502108	0.502108
ENSDARG00000008141	rbl1	0.304426	0.823728	0.502107	0.502107
ENSDARG00000077057	esco1	0.304568	0.823728	0.502105	0.502105
ENSDARG00000060768	ankib1a	0.304677	0.823728	0.502104	0.502104
ENSDARG00000062511	golga3	0.305071	0.823728	0.502099	0.502099
ENSDARG00000054063	arpc4	0.305098	0.823728	0.502099	0.502099
ENSDARG00000074583	grid1a	0.305263	0.823728	0.502097	0.502097
ENSDARG00000069242	pdia5	0.305301	0.823728	0.502096	0.502096
ENSDARG00000059367	ENSDARG00000059367	0.305388	0.823728	0.502095	0.502095
ENSDARG00000070735	rnd2	0.305425	0.823728	0.502095	0.502095
ENSDARG00000003041	LOC100334245	0.305524	0.823728	0.502094	0.502094
ENSDARG00000068401	yap1	0.305619	0.823728	0.502093	0.502093
ENSDARG00000059498	arl16	0.30567	0.823728	0.502092	0.502092
ENSDARG00000025299	tspan9a	0.305796	0.823728	0.502091	0.502091
ENSDARG00000056647	klhl3	0.305807	0.823728	0.50209	0.50209
ENSDARG00000112691	st7	0.305978	0.823728	0.502088	0.502088
ENSDARG00000016664	rnf20	0.306049	0.823728	0.502088	0.502088
ENSDARG00000007657	ccnh	0.306308	0.823728	0.502085	0.502085
ENSDARG00000052851	golph3a	0.306341	0.823728	0.502084	0.502084
ENSDARG00000057672	plpp5	0.306584	0.823728	0.502081	0.502081
ENSDARG00000097938	asb5a	0.306635	0.823728	0.502081	0.502081
ENSDARG00000042533	gstm.1	0.306882	0.823728	0.502078	0.502078
ENSDARG00000075864	igsf9a	0.307125	0.823728	0.502075	0.502075
ENSDARG00000076622	atp13a3	0.307266	0.823728	0.502073	0.502073
ENSDARG00000015824	lemd3	0.30729	0.823728	0.502073	0.502073
ENSDARG00000076571	sp5a	0.307311	0.823728	0.502073	0.502073
ENSDARG00000067607	srebf1	0.307522	0.823728	0.50207	0.50207
ENSDARG00000037507	kctd12b	0.307567	0.823728	0.50207	0.50207
ENSDARG00000003599	rpl3	0.307786	0.823728	0.502067	0.502067
ENSDARG00000078502	si:ch211-150o23.3	0.307915	0.823728	0.502066	0.502066
ENSDARG00000100596	si:ch73-43g23.1	0.307969	0.823728	0.502065	0.502065
ENSDARG00000023214	mob2a	0.308507	0.823728	0.502059	0.502059
ENSDARG00000014005	lrrc45	0.308572	0.823728	0.502058	0.502058
ENSDARG00000096678	ENSDARG00000096678	0.308592	0.823728	0.502058	0.502058
ENSDARG00000099265	slc7a5	0.308677	0.823728	0.502057	0.502057
ENSDARG00000042341	tmem251	0.308888	0.823728	0.502054	0.502054
ENSDARG00000002016	ppil2	0.308891	0.823728	0.502054	0.502054
ENSDARG00000079626	elf2b	0.30909	0.823728	0.502052	0.502052
ENSDARG00000005500	dgcr6	0.309108	0.823728	0.502052	0.502052
ENSDARG00000077526	babam1	0.309194	0.823728	0.502051	0.502051
ENSDARG00000059789	parp8	0.309197	0.823728	0.502051	0.502051
ENSDARG00000063726	cdk12	0.309357	0.823728	0.502049	0.502049
ENSDARG00000062231	znf362b	0.309473	0.823728	0.502048	0.502048
ENSDARG00000069601	snx30	0.309488	0.823728	0.502047	0.502047
ENSDARG00000022599	dnpep	0.30954	0.823728	0.502047	0.502047
ENSDARG00000052222	rasd2	0.309722	0.823728	0.502045	0.502045
ENSDARG00000098801	sbno2a	0.309768	0.823728	0.502044	0.502044
ENSDARG00000004132	usp19	0.309915	0.823728	0.502042	0.502042
ENSDARG00000103361	tshz3b	0.309926	0.823728	0.502042	0.502042
ENSDARG00000037038	psmc6	0.310009	0.823728	0.502041	0.502041
ENSDARG00000022832	bnip4	0.310066	0.823728	0.502041	0.502041
ENSDARG00000092849	ENSDARG00000092849	0.310392	0.823728	0.502037	0.502037
ENSDARG00000060835	tecpr2	0.310403	0.823728	0.502037	0.502037
ENSDARG00000024492	col9a2	0.310781	0.823728	0.502032	0.502032
ENSDARG00000040910	ildr1b	0.310825	0.823728	0.502032	0.502032
ENSDARG00000099154	wu:fb14d09	0.31091	0.823728	0.502031	0.502031
ENSDARG00000060109	aggf1	0.310976	0.823728	0.50203	0.50203
ENSDARG00000086896	fubp3	0.311032	0.823728	0.502029	0.502029
ENSDARG00000069461	rnaseka	0.311331	0.823728	0.502026	0.502026
ENSDARG00000007179	sash1a	0.311697	0.823728	0.502022	0.502022
ENSDARG00000052377	psmd12	0.311716	0.823728	0.502021	0.502021
ENSDARG00000086216	prr13	0.311722	0.823728	0.502021	0.502021
ENSDARG00000013252	tmc5	0.31211	0.823728	0.502017	0.502017
ENSDARG00000069286	ndufaf2	0.312113	0.823728	0.502017	0.502017
ENSDARG00000005468	irf2bp1	0.312136	0.823728	0.502016	0.502016
ENSDARG00000070271	ENSDARG00000070271	0.312257	0.823728	0.502015	0.502015
ENSDARG00000006719	specc1la	0.31227	0.823728	0.502015	0.502015
ENSDARG00000090195	mtx3	0.312275	0.823728	0.502015	0.502015
ENSDARG00000062831	si:ch73-22o12.1	0.312301	0.823728	0.502015	0.502015
ENSDARG00000077653	rabl6b	0.312386	0.823728	0.502014	0.502014
ENSDARG00000044972	bcap31	0.312399	0.823728	0.502013	0.502013
ENSDARG00000061946	commd4	0.312532	0.823728	0.502012	0.502012
ENSDARG00000077536	snrnp200	0.312616	0.823728	0.502011	0.502011
ENSDARG00000098013	ENSDARG00000098013	0.31271	0.823728	0.50201	0.50201
ENSDARG00000058853	sash1b	0.312779	0.823728	0.502009	0.502009
ENSDARG00000043021	slc26a11	0.313082	0.823728	0.502006	0.502006
ENSDARG00000060853	nckap1	0.313215	0.823728	0.502004	0.502004
ENSDARG00000099814	fbxo46	0.313648	0.823728	0.501999	0.501999
ENSDARG00000063635	nrxn1b	0.31389	0.823728	0.501996	0.501996
ENSDARG00000103684	ap4e1	0.313954	0.823728	0.501995	0.501995
ENSDARG00000058032	tpk2	0.313964	0.823728	0.501995	0.501995
ENSDARG00000075650	vps26c	0.314281	0.823728	0.501992	0.501992
ENSDARG00000009764	srek1	0.31433	0.823728	0.501991	0.501991
ENSDARG00000103959	pak1	0.314392	0.823728	0.50199	0.50199
ENSDARG00000068759	si:ch211-244o22.2	0.314472	0.823728	0.501989	0.501989
ENSDARG00000054362	ccdc47	0.314529	0.823728	0.501989	0.501989
ENSDARG00000061030	vezf1b	0.314648	0.823728	0.501987	0.501987
ENSDARG00000039211	zgc:77439	0.314659	0.823728	0.501987	0.501987
ENSDARG00000012222	nup35	0.314832	0.823728	0.501985	0.501985
ENSDARG00000091385	zgc:165409	0.314921	0.823728	0.501984	0.501984
ENSDARG00000011000	gtf2a1	0.314928	0.823728	0.501984	0.501984
ENSDARG00000031048	gspt1	0.315055	0.823728	0.501983	0.501983
ENSDARG00000097244	zgc:174263	0.315154	0.823728	0.501981	0.501981
ENSDARG00000077176	zgc:174888	0.315465	0.823728	0.501978	0.501978
ENSDARG00000030537	psmc1a	0.315491	0.823728	0.501978	0.501978
ENSDARG00000104014	ENSDARG00000104014	0.315529	0.823728	0.501977	0.501977
ENSDARG00000102482	zgc:165573	0.315866	0.823728	0.501973	0.501973
ENSDARG00000075858	nalf1	0.316131	0.823728	0.50197	0.50197
ENSDARG00000100198	sncaip	0.31616	0.823728	0.50197	0.50197
ENSDARG00000101989	thrap3a	0.316179	0.823728	0.50197	0.50197
ENSDARG00000012591	pdcd10b	0.31649	0.823728	0.501966	0.501966
ENSDARG00000076052	sez6l2	0.316559	0.823728	0.501965	0.501965
ENSDARG00000012030	dnaaf1	0.316643	0.823728	0.501964	0.501964
ENSDARG00000075543	chd8	0.316888	0.823728	0.501961	0.501961
ENSDARG00000089297	ENSDARG00000089297	0.316897	0.823728	0.501961	0.501961
ENSDARG00000086034	ENSDARG00000086034	0.316955	0.823728	0.501961	0.501961
ENSDARG00000103553	sf3b3	0.317053	0.823728	0.501959	0.501959
ENSDARG00000100409	camlg	0.317061	0.823728	0.501959	0.501959
ENSDARG00000036575	si:ch73-71d17.2	0.31745	0.823728	0.501955	0.501955
ENSDARG00000009336	aif1l	0.317521	0.823728	0.501954	0.501954
ENSDARG00000002663	optn	0.317534	0.823728	0.501954	0.501954
ENSDARG00000055540	pfkfb4a	0.317621	0.823728	0.501953	0.501953
ENSDARG00000030786	mpi	0.317688	0.823728	0.501952	0.501952
ENSDARG00000013582	csnk2a2b	0.317854	0.823728	0.50195	0.50195
ENSDARG00000035122	camsap1b	0.317922	0.823728	0.501949	0.501949
ENSDARG00000032083	dpysl2b	0.317928	0.823728	0.501949	0.501949
ENSDARG00000103149	cog6	0.318048	0.823728	0.501948	0.501948
ENSDARG00000018619	cers4b	0.318056	0.823728	0.501948	0.501948
ENSDARG00000042929	tmem120b	0.318839	0.823728	0.501939	0.501939
ENSDARG00000054570	smg1	0.318859	0.823728	0.501939	0.501939
ENSDARG00000013025	ints6	0.319013	0.823728	0.501937	0.501937
ENSDARG00000042467	tlk1a	0.319064	0.823728	0.501936	0.501936
ENSDARG00000025535	clint1a	0.319066	0.823728	0.501936	0.501936
ENSDARG00000089874	pcdh2ab8	0.319087	0.823728	0.501936	0.501936
ENSDARG00000023999	heatr5a	0.319149	0.823728	0.501935	0.501935
ENSDARG00000026387	pip4p1b	0.319183	0.823728	0.501935	0.501935
ENSDARG00000004406	spra	0.31939	0.823728	0.501933	0.501933
ENSDARG00000057272	slc30a9	0.319428	0.823728	0.501932	0.501932
ENSDARG00000045675	mdm1	0.319437	0.823728	0.501932	0.501932
ENSDARG00000025858	golm1	0.319622	0.823728	0.50193	0.50193
ENSDARG00000013110	dmtn	0.319752	0.823728	0.501928	0.501928
ENSDARG00000087674	si:ch1073-127d16.1	0.319788	0.823728	0.501928	0.501928
ENSDARG00000093562	ENSDARG00000093562	0.319893	0.823728	0.501927	0.501927
ENSDARG00000014770	usp4	0.319896	0.823728	0.501927	0.501927
ENSDARG00000099124	f3a	0.32026	0.823728	0.501922	0.501922
ENSDARG00000067639	prpf4	0.320289	0.823728	0.501922	0.501922
ENSDARG00000003769	tada2b	0.320462	0.823728	0.50192	0.50192
ENSDARG00000060257	zranb1a	0.320499	0.823728	0.50192	0.50192
ENSDARG00000038666	igfbp1b	0.320549	0.823728	0.501919	0.501919
ENSDARG00000035054	pdcd10a	0.320688	0.823728	0.501918	0.501918
ENSDARG00000030945	ENSDARG00000030945	0.320795	0.823728	0.501916	0.501916
ENSDARG00000056111	LOC101887017	0.321001	0.823728	0.501914	0.501914
ENSDARG00000094590	c2cd5	0.321141	0.823728	0.501912	0.501912
ENSDARG00000087443	ptp4a2a	0.321221	0.823728	0.501911	0.501911
ENSDARG00000056163	slc25a51a	0.321455	0.823728	0.501909	0.501909
ENSDARG00000103751	ENSDARG00000103751	0.321687	0.823728	0.501906	0.501906
ENSDARG00000013430	bhmt	0.321698	0.823728	0.501906	0.501906
ENSDARG00000069852	lipt2	0.322142	0.823728	0.501901	0.501901
ENSDARG00000045753	tmtc2a	0.322287	0.823728	0.501899	0.501899
ENSDARG00000100031	ENSDARG00000100031	0.322408	0.823728	0.501898	0.501898
ENSDARG00000097770	ENSDARG00000097770	0.322441	0.823728	0.501897	0.501897
ENSDARG00000100725	ephb4a	0.322724	0.823728	0.501894	0.501894
ENSDARG00000077994	b4galt2	0.32279	0.823728	0.501893	0.501893
ENSDARG00000009871	snrpc	0.322802	0.823728	0.501893	0.501893
ENSDARG00000013965	cul2	0.322805	0.823728	0.501893	0.501893
ENSDARG00000098800	znf1156	0.323014	0.823728	0.501891	0.501891
ENSDARG00000062146	larp4b	0.323196	0.823728	0.501889	0.501889
ENSDARG00000037929	strada	0.323197	0.823728	0.501889	0.501889
ENSDARG00000073801	si:dkeyp-104h9.5	0.323258	0.823728	0.501888	0.501888
ENSDARG00000019556	clcn7	0.323606	0.823728	0.501884	0.501884
ENSDARG00000062565	kcnh4a	0.323634	0.823728	0.501884	0.501884
ENSDARG00000079934	zgc:162200	0.323796	0.823728	0.501882	0.501882
ENSDARG00000055270	si:ch1073-358c10.1	0.324143	0.823728	0.501878	0.501878
ENSDARG00000103554	notch1a	0.324261	0.823728	0.501877	0.501877
ENSDARG00000013329	ttc5	0.324471	0.823728	0.501874	0.501874
ENSDARG00000104287	lto1	0.324519	0.823728	0.501874	0.501874
ENSDARG00000021882	ENSDARG00000021882	0.324546	0.823728	0.501873	0.501873
ENSDARG00000016788	zeb1a	0.324652	0.823728	0.501872	0.501872
ENSDARG00000032816	tm7sf2	0.324807	0.823728	0.50187	0.50187
ENSDARG00000019728	bmpr1aa	0.324826	0.823728	0.50187	0.50187
ENSDARG00000002872	zgc:113210	0.324907	0.823728	0.501869	0.501869
ENSDARG00000103253	zgc:112023	0.324987	0.823728	0.501868	0.501868
ENSDARG00000019195	vps9d1	0.325266	0.823728	0.501865	0.501865
ENSDARG00000060510	cul4b	0.325323	0.823728	0.501864	0.501864
ENSDARG00000012021	kdsr	0.326021	0.823728	0.501856	0.501856
ENSDARG00000019341	gpc1a	0.3261	0.823728	0.501856	0.501856
ENSDARG00000102161	sdk2a	0.32629	0.823728	0.501853	0.501853
ENSDARG00000037501	aasdhppt	0.326504	0.823728	0.501851	0.501851
ENSDARG00000040453	wdfy2	0.326812	0.823728	0.501847	0.501847
ENSDARG00000060885	znf592	0.326846	0.823728	0.501847	0.501847
ENSDARG00000003189	psmd1	0.326962	0.823728	0.501846	0.501846
ENSDARG00000032849	ndrg1a	0.327075	0.823728	0.501844	0.501844
ENSDARG00000037589	gid8b	0.327129	0.823728	0.501844	0.501844
ENSDARG00000074331	eif4g3b	0.327203	0.823728	0.501843	0.501843
ENSDARG00000024112	gmppaa	0.327424	0.823728	0.50184	0.50184
ENSDARG00000096579	si:dkey-9c18.3	0.32746	0.823728	0.50184	0.50184
ENSDARG00000038064	chmp3	0.327582	0.823728	0.501839	0.501839
ENSDARG00000004697	rxrgb	0.327701	0.823728	0.501837	0.501837
ENSDARG00000037891	mlx	0.32781	0.823728	0.501836	0.501836
ENSDARG00000104501	LOC100329290	0.327857	0.823728	0.501835	0.501835
ENSDARG00000078109	usp12a	0.32798	0.823728	0.501834	0.501834
ENSDARG00000013997	ENSDARG00000013997	0.328021	0.823728	0.501834	0.501834
ENSDARG00000075834	LOC110437746	0.328231	0.823728	0.501831	0.501831
ENSDARG00000025875	kctd2	0.328362	0.823728	0.50183	0.50183
ENSDARG00000108525	ENSDARG00000108525	0.328364	0.823728	0.50183	0.50183
ENSDARG00000013802	pcid2	0.328851	0.823728	0.501824	0.501824
ENSDARG00000078037	chpfb	0.32894	0.823728	0.501823	0.501823
ENSDARG00000061081	arpp21	0.329077	0.823728	0.501822	0.501822
ENSDARG00000060586	ctdspl2b	0.329185	0.823728	0.50182	0.50182
ENSDARG00000036212	tbc1d5	0.329217	0.823728	0.50182	0.50182
ENSDARG00000056892	pals2a	0.329234	0.823728	0.50182	0.50182
ENSDARG00000101508	nr6a1a	0.329243	0.823728	0.50182	0.50182
ENSDARG00000100479	zgc:173720	0.329322	0.823728	0.501819	0.501819
ENSDARG00000097546	si:ch211-40k21.9	0.329471	0.823728	0.501817	0.501817
ENSDARG00000061590	cachd1	0.329496	0.823728	0.501817	0.501817
ENSDARG00000025383	arl2bp	0.329595	0.823728	0.501816	0.501816
ENSDARG00000016238	arl6ip5b	0.329619	0.823728	0.501815	0.501815
ENSDARG00000070822	cnp	0.329625	0.823728	0.501815	0.501815
ENSDARG00000112895	LOC100535338	0.329646	0.823728	0.501815	0.501815
ENSDARG00000004261	tmed9	0.329665	0.823728	0.501815	0.501815
ENSDARG00000030108	sec22ba	0.329707	0.823728	0.501814	0.501814
ENSDARG00000035018	thy1	0.329778	0.823728	0.501814	0.501814
ENSDARG00000068738	cox5b2	0.329827	0.823728	0.501813	0.501813
ENSDARG00000035978	ube3c	0.329852	0.823728	0.501813	0.501813
ENSDARG00000052894	znf532	0.32988	0.823728	0.501812	0.501812
ENSDARG00000075025	cdc123	0.329949	0.823728	0.501812	0.501812
ENSDARG00000100826	hif1al	0.330003	0.823728	0.501811	0.501811
ENSDARG00000039661	slc36a4	0.330055	0.823728	0.50181	0.50181
ENSDARG00000090386	polr1g	0.330419	0.823728	0.501806	0.501806
ENSDARG00000023886	cacna2d4b	0.33048	0.823728	0.501806	0.501806
ENSDARG00000015970	phip	0.330509	0.823728	0.501805	0.501805
ENSDARG00000060282	rnf121	0.330598	0.823728	0.501804	0.501804
ENSDARG00000096920	ENSDARG00000096920	0.330808	0.823728	0.501802	0.501802
ENSDARG00000036619	mgat3b	0.330877	0.823728	0.501801	0.501801
ENSDARG00000007171	aig1	0.331141	0.823728	0.501798	0.501798
ENSDARG00000030448	sppl2	0.331205	0.823728	0.501797	0.501797
ENSDARG00000057626	josd2	0.331321	0.823728	0.501796	0.501796
ENSDARG00000028581	jkamp	0.331417	0.823728	0.501795	0.501795
ENSDARG00000015863	socs6b	0.331419	0.823728	0.501795	0.501795
ENSDARG00000062442	meiob	0.331562	0.823728	0.501793	0.501793
ENSDARG00000076627	smg9	0.331724	0.823728	0.501792	0.501792
ENSDARG00000078016	dtx4b	0.331858	0.823728	0.50179	0.50179
ENSDARG00000077264	wdr43	0.331961	0.823728	0.501789	0.501789
ENSDARG00000040778	ralba	0.332268	0.823728	0.501785	0.501785
ENSDARG00000089860	atxn7l1	0.332361	0.823728	0.501784	0.501784
ENSDARG00000070704	thap7	0.332423	0.823728	0.501784	0.501784
ENSDARG00000056204	zgc:113436	0.332436	0.823728	0.501783	0.501783
ENSDARG00000021239	apaf1	0.332519	0.823728	0.501783	0.501783
ENSDARG00000076082	LOC798124	0.332642	0.823728	0.501781	0.501781
ENSDARG00000037738	fbxl3l	0.332686	0.823728	0.501781	0.501781
ENSDARG00000015575	cyp3c1	0.33269	0.823728	0.501781	0.501781
ENSDARG00000067784	slc9a1a	0.332901	0.823728	0.501778	0.501778
ENSDARG00000036100	eya3	0.332952	0.823728	0.501778	0.501778
ENSDARG00000042990	cyp2p10	0.333003	0.823728	0.501777	0.501777
ENSDARG00000043388	atraid	0.333063	0.823728	0.501776	0.501776
ENSDARG00000024642	pip5k1ab	0.333075	0.823728	0.501776	0.501776
ENSDARG00000070045	celf4	0.333148	0.823728	0.501775	0.501775
ENSDARG00000101029	si:ch73-347e22.4	0.333164	0.823728	0.501775	0.501775
ENSDARG00000035434	zmat5	0.333202	0.823728	0.501775	0.501775
ENSDARG00000056407	irf8	0.333367	0.823728	0.501773	0.501773
ENSDARG00000036383	slc24a6a	0.333452	0.823728	0.501772	0.501772
ENSDARG00000075798	usp38	0.33365	0.823728	0.50177	0.50177
ENSDARG00000093672	zgc:173693	0.333882	0.823728	0.501767	0.501767
ENSDARG00000017659	sephs3	0.333974	0.823728	0.501766	0.501766
ENSDARG00000055635	crk	0.334052	0.823728	0.501765	0.501765
ENSDARG00000045706	tspan9b	0.334258	0.823728	0.501763	0.501763
ENSDARG00000100503	sos1	0.334339	0.823728	0.501762	0.501762
ENSDARG00000010784	ppp1r12a	0.334496	0.823728	0.50176	0.50176
ENSDARG00000032319	mest	0.334543	0.823728	0.50176	0.50176
ENSDARG00000069085	ints2	0.334673	0.823728	0.501758	0.501758
ENSDARG00000097264	si:ch211-40k21.5	0.33471	0.823728	0.501758	0.501758
ENSDARG00000025824	dmtf1	0.335053	0.823728	0.501754	0.501754
ENSDARG00000112923	ENSDARG00000112923	0.33508	0.823728	0.501754	0.501754
ENSDARG00000019614	jade3	0.335245	0.823728	0.501752	0.501752
ENSDARG00000103841	ENSDARG00000103841	0.33525	0.823728	0.501752	0.501752
ENSDARG00000042562	allc	0.335291	0.823728	0.501751	0.501751
ENSDARG00000015016	kif26ab	0.335336	0.823728	0.501751	0.501751
ENSDARG00000098999	si:ch73-311h14.2	0.335588	0.823728	0.501748	0.501748
ENSDARG00000030154	pak5	0.335592	0.823728	0.501748	0.501748
ENSDARG00000019299	znf687b	0.335704	0.823728	0.501746	0.501746
ENSDARG00000103415	ppp4r3b	0.33574	0.823728	0.501746	0.501746
ENSDARG00000011764	ints13	0.33584	0.823728	0.501745	0.501745
ENSDARG00000077081	slc38a10	0.336082	0.823728	0.501742	0.501742
ENSDARG00000015835	eif4e2rs1	0.336182	0.823728	0.501741	0.501741
ENSDARG00000037059	slc44a2	0.336183	0.823728	0.501741	0.501741
ENSDARG00000058861	ncln	0.336191	0.823728	0.501741	0.501741
ENSDARG00000094052	taok3b	0.336401	0.823728	0.501739	0.501739
ENSDARG00000103562	ENSDARG00000103562	0.336679	0.823728	0.501735	0.501735
ENSDARG00000089230	si:ch211-253b8.2	0.336692	0.823728	0.501735	0.501735
ENSDARG00000035907	fam49al	0.336742	0.823728	0.501735	0.501735
ENSDARG00000099441	cbx4	0.336744	0.823728	0.501735	0.501735
ENSDARG00000010563	spopla	0.336994	0.823728	0.501732	0.501732
ENSDARG00000070097	selenos	0.337004	0.823728	0.501732	0.501732
ENSDARG00000051754	rpgrip1l	0.337026	0.823728	0.501732	0.501732
ENSDARG00000074640	ENSDARG00000074640	0.337284	0.823728	0.501729	0.501729
ENSDARG00000099084	pcif1	0.337354	0.823728	0.501728	0.501728
ENSDARG00000109678	LOC101885164	0.337516	0.823728	0.501726	0.501726
ENSDARG00000045968	spg11	0.337669	0.823728	0.501724	0.501724
ENSDARG00000088835	efs	0.337695	0.823728	0.501724	0.501724
ENSDARG00000026198	enoph1	0.337718	0.823728	0.501724	0.501724
ENSDARG00000099009	ENSDARG00000099009	0.337832	0.823728	0.501722	0.501722
ENSDARG00000073696	frmd8	0.337883	0.823728	0.501722	0.501722
ENSDARG00000035835	eef2k	0.337925	0.823728	0.501721	0.501721
ENSDARG00000053362	cilp	0.338095	0.823728	0.50172	0.50172
ENSDARG00000006110	chrd	0.338134	0.823728	0.501719	0.501719
ENSDARG00000100108	cul3b	0.338143	0.823728	0.501719	0.501719
ENSDARG00000014550	rfx3	0.3383	0.823728	0.501717	0.501717
ENSDARG00000003811	plxnb2a.1	0.338478	0.823728	0.501715	0.501715
ENSDARG00000043643	ehbp1	0.338528	0.823728	0.501715	0.501715
ENSDARG00000075977	prr5a	0.338588	0.823728	0.501714	0.501714
ENSDARG00000025718	cxxc1b	0.338641	0.823728	0.501713	0.501713
ENSDARG00000059333	si:ch211-285f17.1	0.338898	0.823728	0.50171	0.50171
ENSDARG00000067605	napaa	0.339027	0.823728	0.501709	0.501709
ENSDARG00000041402	zc3h14	0.339161	0.823728	0.501708	0.501708
ENSDARG00000035579	si:dkey-174n20.1	0.339285	0.823728	0.501706	0.501706
ENSDARG00000015901	ptbp2b	0.33939	0.823728	0.501705	0.501705
ENSDARG00000027984	gstz1	0.339429	0.823728	0.501705	0.501705
ENSDARG00000029179	foxd1	0.339433	0.823728	0.501704	0.501704
ENSDARG00000077138	zgc:195173	0.339548	0.823728	0.501703	0.501703
ENSDARG00000019834	edrf1	0.339626	0.823728	0.501702	0.501702
ENSDARG00000074508	hap1	0.339845	0.823728	0.5017	0.5017
ENSDARG00000059983	zufsp	0.33993	0.823728	0.501699	0.501699
ENSDARG00000074715	stk17a	0.339981	0.823728	0.501698	0.501698
ENSDARG00000021569	gdap2	0.340051	0.823728	0.501698	0.501698
ENSDARG00000059902	vps16	0.340249	0.823728	0.501695	0.501695
ENSDARG00000074967	zgc:162698	0.340281	0.823728	0.501695	0.501695
ENSDARG00000094833	coa5	0.340392	0.823728	0.501694	0.501694
ENSDARG00000075629	si:dkey-197i20.6	0.340673	0.823728	0.501691	0.501691
ENSDARG00000089477	si:ch211-132g1.3	0.340728	0.823728	0.50169	0.50169
ENSDARG00000070080	nbeaa	0.340734	0.823728	0.50169	0.50169
ENSDARG00000018494	smn1	0.340768	0.823728	0.501689	0.501689
ENSDARG00000101579	epc1a	0.340965	0.823728	0.501687	0.501687
ENSDARG00000032627	scyl2	0.340996	0.823728	0.501687	0.501687
ENSDARG00000077546	zdhhc1	0.341016	0.823728	0.501687	0.501687
ENSDARG00000074023	rbms1a	0.341523	0.823728	0.501681	0.501681
ENSDARG00000075916	zgc:66472	0.341561	0.823728	0.501681	0.501681
ENSDARG00000069696	lrif1	0.341588	0.823728	0.50168	0.50168
ENSDARG00000009493	si:ch211-45c16.2	0.341614	0.823728	0.50168	0.50168
ENSDARG00000090219	wdr45	0.342092	0.823728	0.501675	0.501675
ENSDARG00000008472	apex2	0.342255	0.823728	0.501673	0.501673
ENSDARG00000069464	cox7a1	0.342268	0.823728	0.501673	0.501673
ENSDARG00000035389	fcho2	0.342294	0.823728	0.501672	0.501672
ENSDARG00000027529	hmox1a	0.342379	0.823728	0.501671	0.501671
ENSDARG00000091619	mvb12ba	0.342468	0.823728	0.50167	0.50167
ENSDARG00000030598	nampt1	0.342722	0.823728	0.501668	0.501668
ENSDARG00000014008	cwc22	0.342726	0.823728	0.501668	0.501668
ENSDARG00000089643	mcama	0.342745	0.823728	0.501667	0.501667
ENSDARG00000044254	anxa3b	0.343027	0.823728	0.501664	0.501664
ENSDARG00000006990	creld1	0.343052	0.823728	0.501664	0.501664
ENSDARG00000101634	ENSDARG00000101634	0.343265	0.823728	0.501661	0.501661
ENSDARG00000089404	si:dkey-24p1.7	0.343408	0.823728	0.50166	0.50166
ENSDARG00000001463	tdh2	0.34344	0.823728	0.50166	0.50166
ENSDARG00000056741	senp3b	0.343542	0.823728	0.501658	0.501658
ENSDARG00000053716	zgc:153990	0.343781	0.823728	0.501656	0.501656
ENSDARG00000103004	tpra	0.343858	0.823728	0.501655	0.501655
ENSDARG00000094300	nupr1a	0.343969	0.823728	0.501654	0.501654
ENSDARG00000056504	frg1	0.344	0.823728	0.501653	0.501653
ENSDARG00000035558	gps2	0.344252	0.823728	0.50165	0.50165
ENSDARG00000043854	ppil4	0.344637	0.823728	0.501646	0.501646
ENSDARG00000102458	hip1rb	0.344667	0.823728	0.501646	0.501646
ENSDARG00000087299	armc9	0.34473	0.823728	0.501645	0.501645
ENSDARG00000069807	zdhhc18a	0.344756	0.823728	0.501645	0.501645
ENSDARG00000018574	sf3b4	0.344764	0.823728	0.501645	0.501645
ENSDARG00000115869	atp9a	0.344921	0.823728	0.501643	0.501643
ENSDARG00000100422	ENSDARG00000100422	0.344927	0.823728	0.501643	0.501643
ENSDARG00000021380	ppm1db	0.344985	0.823728	0.501642	0.501642
ENSDARG00000058287	gpalpp1	0.345107	0.823728	0.501641	0.501641
ENSDARG00000087413	bean1	0.345136	0.823728	0.501641	0.501641
ENSDARG00000098822	tcerg1a	0.345189	0.823728	0.50164	0.50164
ENSDARG00000015917	rnft1	0.345324	0.823728	0.501638	0.501638
ENSDARG00000041904	ankzf1	0.345604	0.823728	0.501635	0.501635
ENSDARG00000009862	dcps	0.345694	0.823728	0.501634	0.501634
ENSDARG00000057353	ehbp1l1a	0.34578	0.823728	0.501633	0.501633
ENSDARG00000060442	tmem259	0.345796	0.823728	0.501633	0.501633
ENSDARG00000008986	e2f7	0.345802	0.823728	0.501633	0.501633
ENSDARG00000089232	prr14	0.346207	0.823728	0.501629	0.501629
ENSDARG00000110654	wdr21	0.34625	0.823728	0.501628	0.501628
ENSDARG00000094003	serp2	0.346264	0.823728	0.501628	0.501628
ENSDARG00000003208	pomk	0.346281	0.823728	0.501628	0.501628
ENSDARG00000069106	fam89b	0.346409	0.823728	0.501626	0.501626
ENSDARG00000088036	zfta	0.346435	0.823728	0.501626	0.501626
ENSDARG00000090348	pcdh2ab5	0.346447	0.823728	0.501626	0.501626
ENSDARG00000078094	lmf2a	0.346506	0.823728	0.501625	0.501625
ENSDARG00000086332	bri3	0.346676	0.823728	0.501623	0.501623
ENSDARG00000001939	b3gat3	0.346779	0.823728	0.501622	0.501622
ENSDARG00000013063	oxct1a	0.346937	0.823728	0.50162	0.50162
ENSDARG00000019961	znf513a	0.347021	0.823728	0.50162	0.50162
ENSDARG00000026333	xkr7	0.347125	0.823728	0.501618	0.501618
ENSDARG00000041323	csdc2a	0.347136	0.823728	0.501618	0.501618
ENSDARG00000002523	hsdl2	0.347156	0.823728	0.501618	0.501618
ENSDARG00000059805	slc25a38a	0.347325	0.823728	0.501616	0.501616
ENSDARG00000045355	eloca	0.347374	0.823728	0.501616	0.501616
ENSDARG00000062987	tyw1	0.347392	0.823728	0.501615	0.501615
ENSDARG00000052247	alkbh4	0.347455	0.823728	0.501615	0.501615
ENSDARG00000070227	ENSDARG00000070227	0.347479	0.823728	0.501614	0.501614
ENSDARG00000012887	znf143a	0.347499	0.823728	0.501614	0.501614
ENSDARG00000008457	faah2a	0.347676	0.823728	0.501612	0.501612
ENSDARG00000060854	kctd3	0.347803	0.823728	0.501611	0.501611
ENSDARG00000076264	zgc:195170	0.347829	0.823728	0.50161	0.50161
ENSDARG00000088571	soga3a	0.34786	0.823728	0.50161	0.50161
ENSDARG00000001710	flot1a	0.347907	0.823728	0.50161	0.50161
ENSDARG00000090543	tmem138	0.348182	0.823728	0.501607	0.501607
ENSDARG00000022650	cyp2ad3	0.348189	0.823728	0.501606	0.501606
ENSDARG00000023062	ccn1	0.348237	0.823728	0.501606	0.501606
ENSDARG00000058630	zgc:162472	0.348309	0.823728	0.501605	0.501605
ENSDARG00000062109	shdb	0.348315	0.823728	0.501605	0.501605
ENSDARG00000036394	pop7	0.348321	0.823728	0.501605	0.501605
ENSDARG00000052330	slc4a2b	0.348694	0.823728	0.501601	0.501601
ENSDARG00000059774	dub	0.348697	0.823728	0.501601	0.501601
ENSDARG00000041959	cxcr4b	0.348743	0.823728	0.5016	0.5016
ENSDARG00000051874	stra6	0.34875	0.823728	0.5016	0.5016
ENSDARG00000020377	eif4g2a	0.348816	0.823728	0.5016	0.5016
ENSDARG00000019293	tfdp1a	0.349009	0.823728	0.501597	0.501597
ENSDARG00000099710	ENSDARG00000099710	0.349017	0.823728	0.501597	0.501597
ENSDARG00000062199	gse1a	0.349052	0.823728	0.501597	0.501597
ENSDARG00000002339	sgf29	0.349065	0.823728	0.501597	0.501597
ENSDARG00000005350	dip2ba	0.349177	0.823728	0.501595	0.501595
ENSDARG00000014803	cryba1l2	0.349207	0.823728	0.501595	0.501595
ENSDARG00000040184	syncrip	0.349273	0.823728	0.501594	0.501594
ENSDARG00000037865	cln3	0.349325	0.823728	0.501594	0.501594
ENSDARG00000067777	zgc:158640	0.349362	0.823728	0.501593	0.501593
ENSDARG00000007412	slc2a1b	0.349703	0.823728	0.50159	0.50159
ENSDARG00000058003	wfdc1	0.349819	0.823728	0.501588	0.501588
ENSDARG00000067560	gtf2h3	0.349901	0.823728	0.501587	0.501587
ENSDARG00000077002	igsf3	0.350026	0.823728	0.501586	0.501586
ENSDARG00000069485	spryd7b	0.350062	0.823728	0.501586	0.501586
ENSDARG00000075346	tmem129	0.350212	0.823728	0.501584	0.501584
ENSDARG00000103288	pdpr	0.350292	0.823728	0.501583	0.501583
ENSDARG00000055534	grk7b	0.350338	0.823728	0.501583	0.501583
ENSDARG00000059370	nr1d4b	0.350452	0.823728	0.501581	0.501581
ENSDARG00000104037	si:dkey-74k8.4	0.35046	0.823728	0.501581	0.501581
ENSDARG00000101019	ext1b	0.35055	0.823728	0.50158	0.50158
ENSDARG00000041572	zfpm1	0.350664	0.823728	0.501579	0.501579
ENSDARG00000011863	ptk7a	0.350731	0.823728	0.501578	0.501578
ENSDARG00000093999	ttf1.2	0.350753	0.823728	0.501578	0.501578
ENSDARG00000031214	arcn1b	0.350764	0.823728	0.501578	0.501578
ENSDARG00000058603	jph1a	0.350776	0.823728	0.501578	0.501578
ENSDARG00000026178	ube3d	0.350927	0.823728	0.501576	0.501576
ENSDARG00000079388	agrn	0.35105	0.823728	0.501575	0.501575
ENSDARG00000031637	pan3	0.351106	0.823728	0.501574	0.501574
ENSDARG00000052331	abcf2b	0.351292	0.823728	0.501572	0.501572
ENSDARG00000007329	tbx16	0.351425	0.823728	0.501571	0.501571
ENSDARG00000091408	ENSDARG00000091408	0.351535	0.823728	0.501569	0.501569
ENSDARG00000067889	gltpd2b	0.351544	0.823728	0.501569	0.501569
ENSDARG00000112909	ENSDARG00000112909	0.351629	0.823728	0.501568	0.501568
ENSDARG00000007639	cnot4b	0.351682	0.823728	0.501568	0.501568
ENSDARG00000078088	si:ch211-186j3.6	0.351962	0.823728	0.501565	0.501565
ENSDARG00000051921	slc30a5	0.352064	0.823728	0.501563	0.501563
ENSDARG00000059404	rab43	0.352274	0.823728	0.501561	0.501561
ENSDARG00000037895	ramp2	0.352365	0.823728	0.50156	0.50156
ENSDARG00000079219	mfn1b	0.352373	0.823728	0.50156	0.50156
ENSDARG00000021120	ndc1	0.352412	0.823728	0.50156	0.50156
ENSDARG00000078953	epn3a	0.35251	0.823728	0.501558	0.501558
ENSDARG00000029011	xpnpep1	0.352614	0.823728	0.501557	0.501557
ENSDARG00000009473	ppardb	0.352628	0.823728	0.501557	0.501557
ENSDARG00000099049	rragcb	0.352648	0.823728	0.501557	0.501557
ENSDARG00000052341	sgcb	0.352667	0.823728	0.501557	0.501557
ENSDARG00000113527	LOC108183675	0.35269	0.823728	0.501556	0.501556
ENSDARG00000016765	scamp3	0.352767	0.823728	0.501556	0.501556
ENSDARG00000068369	angptl2b	0.352802	0.823728	0.501555	0.501555
ENSDARG00000078751	tpp2	0.352846	0.823728	0.501555	0.501555
ENSDARG00000100529	sh3bp5a	0.352923	0.823728	0.501554	0.501554
ENSDARG00000074818	si:cabz01036022.1	0.352942	0.823728	0.501554	0.501554
ENSDARG00000078781	si:ch211-161c3.6	0.353149	0.823728	0.501551	0.501551
ENSDARG00000057681	si:ch211-266o15.1	0.353168	0.823728	0.501551	0.501551
ENSDARG00000079571	mfsd4b	0.353265	0.823728	0.50155	0.50155
ENSDARG00000090788	cstf2	0.35331	0.823728	0.50155	0.50155
ENSDARG00000101102	tprn	0.353419	0.823728	0.501548	0.501548
ENSDARG00000111827	rcvrnb	0.353558	0.823728	0.501547	0.501547
ENSDARG00000070794	greb1	0.353574	0.823728	0.501547	0.501547
ENSDARG00000096528	zgc:174928	0.353592	0.823728	0.501546	0.501546
ENSDARG00000018825	tmem248	0.353593	0.823728	0.501546	0.501546
ENSDARG00000088844	deaf1	0.353936	0.823728	0.501543	0.501543
ENSDARG00000102394	ap1g1	0.35398	0.823728	0.501542	0.501542
ENSDARG00000091869	zgc:162958	0.353998	0.823728	0.501542	0.501542
ENSDARG00000006040	cyp20a1	0.354103	0.823728	0.501541	0.501541
ENSDARG00000055966	cflara	0.354125	0.823728	0.501541	0.501541
ENSDARG00000102899	cremb	0.354219	0.823728	0.50154	0.50154
ENSDARG00000039878	ambra1b	0.354423	0.823728	0.501537	0.501537
ENSDARG00000055607	LOC561423	0.354443	0.823728	0.501537	0.501537
ENSDARG00000003421	igf2bp2a	0.35447	0.823728	0.501537	0.501537
ENSDARG00000104451	slc39a7	0.354513	0.823728	0.501536	0.501536
ENSDARG00000099885	trim105	0.354529	0.823728	0.501536	0.501536
ENSDARG00000070584	clic5b	0.354589	0.823728	0.501535	0.501535
ENSDARG00000012281	zgc:65851	0.354857	0.823728	0.501532	0.501532
ENSDARG00000104702	cat	0.35489	0.823728	0.501532	0.501532
ENSDARG00000040854	tsg101a	0.354948	0.823728	0.501531	0.501531
ENSDARG00000039319	vps37ba	0.354962	0.823728	0.501531	0.501531
ENSDARG00000039213	prpf38a	0.35503	0.823728	0.501531	0.501531
ENSDARG00000075369	nck1b	0.355187	0.823728	0.501529	0.501529
ENSDARG00000094695	si:dkey-204f11.64	0.355367	0.823728	0.501527	0.501527
ENSDARG00000009607	ccnc	0.355405	0.823728	0.501526	0.501526
ENSDARG00000007723	efnb1	0.355455	0.823728	0.501526	0.501526
ENSDARG00000060041	lig1	0.35549	0.823728	0.501525	0.501525
ENSDARG00000060120	glyctk	0.355571	0.823728	0.501525	0.501525
ENSDARG00000016163	usp33	0.355748	0.823728	0.501523	0.501523
ENSDARG00000063050	rc3h2	0.356053	0.823728	0.501519	0.501519
ENSDARG00000013441	hey2	0.356335	0.823728	0.501516	0.501516
ENSDARG00000017162	kif3c	0.356369	0.823728	0.501516	0.501516
ENSDARG00000001975	hsd11b2	0.356369	0.823728	0.501516	0.501516
ENSDARG00000027403	zgpat	0.35654	0.823728	0.501514	0.501514
ENSDARG00000070231	polh	0.356578	0.823728	0.501513	0.501513
ENSDARG00000078911	zgc:163098	0.356619	0.823728	0.501513	0.501513
ENSDARG00000069767	nectin1a	0.356715	0.823728	0.501512	0.501512
ENSDARG00000070471	tarbp2	0.356747	0.823728	0.501512	0.501512
ENSDARG00000042282	itga6a	0.356748	0.823728	0.501512	0.501512
ENSDARG00000017785	zgc:158689	0.357136	0.823728	0.501507	0.501507
ENSDARG00000056525	bcar1	0.357219	0.823728	0.501506	0.501506
ENSDARG00000061311	znf438	0.35734	0.823728	0.501505	0.501505
ENSDARG00000060683	lrsam1	0.357464	0.823728	0.501504	0.501504
ENSDARG00000102307	taf2	0.35748	0.823728	0.501504	0.501504
ENSDARG00000006169	lrrk2	0.357511	0.823728	0.501503	0.501503
ENSDARG00000099694	neurl1b	0.357735	0.823728	0.501501	0.501501
ENSDARG00000014047	cldn7b	0.357763	0.823728	0.5015	0.5015
ENSDARG00000075846	kcnip2	0.357785	0.823728	0.5015	0.5015
ENSDARG00000102165	sema6a	0.357801	0.823728	0.5015	0.5015
ENSDARG00000093126	si:ch73-112l6.1	0.357992	0.823728	0.501498	0.501498
ENSDARG00000002509	zgc:153911	0.358108	0.823728	0.501497	0.501497
ENSDARG00000028800	cyth2	0.358266	0.823728	0.501495	0.501495
ENSDARG00000011837	zgc:100846	0.358493	0.823728	0.501492	0.501492
ENSDARG00000023151	ucp1	0.358572	0.823728	0.501491	0.501491
ENSDARG00000075165	zc3h6	0.358635	0.823728	0.501491	0.501491
ENSDARG00000058631	ENSDARG00000058631	0.358814	0.823728	0.501489	0.501489
ENSDARG00000035028	lpcat4	0.358877	0.823728	0.501488	0.501488
ENSDARG00000061948	amotl2b	0.358927	0.823728	0.501488	0.501488
ENSDARG00000078328	sec22a	0.358937	0.823728	0.501487	0.501487
ENSDARG00000105206	hmgcrb	0.358955	0.823728	0.501487	0.501487
ENSDARG00000056480	cpvl	0.358982	0.823728	0.501487	0.501487
ENSDARG00000091512	nfrkb	0.359071	0.823728	0.501486	0.501486
ENSDARG00000019396	rergla	0.359157	0.823728	0.501485	0.501485
ENSDARG00000014059	cldn5b	0.35928	0.823728	0.501484	0.501484
ENSDARG00000010332	zgc:56231	0.359379	0.823728	0.501483	0.501483
ENSDARG00000098140	ankrd13d	0.359493	0.823728	0.501481	0.501481
ENSDARG00000090617	ctif	0.359525	0.823728	0.501481	0.501481
ENSDARG00000098465	si:ch73-366l1.5	0.359687	0.823728	0.501479	0.501479
ENSDARG00000068637	si:ch211-281l24.3	0.359721	0.823728	0.501479	0.501479
ENSDARG00000074506	tmem94	0.359724	0.823728	0.501479	0.501479
ENSDARG00000079020	gcfc2	0.359759	0.823728	0.501478	0.501478
ENSDARG00000104230	sec23a	0.359883	0.823728	0.501477	0.501477
ENSDARG00000056509	pdik1l	0.359961	0.823728	0.501476	0.501476
ENSDARG00000061140	colec12	0.359968	0.823728	0.501476	0.501476
ENSDARG00000059400	tmem167b	0.360446	0.823728	0.501471	0.501471
ENSDARG00000063005	anapc7	0.360483	0.823728	0.50147	0.50147
ENSDARG00000017740	sec63	0.360501	0.823728	0.50147	0.50147
ENSDARG00000037484	tmem192	0.360514	0.823728	0.50147	0.50147
ENSDARG00000020218	amfra	0.360568	0.823728	0.50147	0.50147
ENSDARG00000045444	fzd8a	0.360603	0.823728	0.501469	0.501469
ENSDARG00000061908	mfsd12a	0.36066	0.823728	0.501468	0.501468
ENSDARG00000075892	bag6	0.3608	0.823728	0.501467	0.501467
ENSDARG00000041631	psme3ip1	0.360813	0.823728	0.501467	0.501467
ENSDARG00000055350	sun1b	0.360883	0.823728	0.501466	0.501466
ENSDARG00000104937	ptprd	0.361109	0.823728	0.501464	0.501464
ENSDARG00000054973	itsn2b	0.361173	0.823728	0.501463	0.501463
ENSDARG00000021833	ahr2	0.361472	0.823728	0.50146	0.50146
ENSDARG00000017809	stard3	0.361551	0.823728	0.501459	0.501459
ENSDARG00000062489	march8	0.361593	0.823728	0.501458	0.501458
ENSDARG00000061205	stag1a	0.361662	0.823728	0.501457	0.501457
ENSDARG00000053695	zgc:162948	0.361734	0.823728	0.501457	0.501457
ENSDARG00000043249	irf1b	0.361863	0.823728	0.501455	0.501455
ENSDARG00000069368	nrn1la	0.361885	0.823728	0.501455	0.501455
ENSDARG00000053380	fam189a1	0.361922	0.823728	0.501455	0.501455
ENSDARG00000094010	swt1	0.361937	0.823728	0.501454	0.501454
ENSDARG00000102363	si:ch73-138e16.4	0.36204	0.823728	0.501453	0.501453
ENSDARG00000027938	rad18	0.362116	0.823728	0.501452	0.501452
ENSDARG00000090600	si:ch211-213a13.1	0.362315	0.823728	0.50145	0.50145
ENSDARG00000015807	rab22a	0.362349	0.823728	0.50145	0.50145
ENSDARG00000060991	mief1	0.362393	0.823728	0.501449	0.501449
ENSDARG00000090230	tmem108	0.36246	0.823728	0.501449	0.501449
ENSDARG00000096715	ENSDARG00000096715	0.362513	0.823728	0.501448	0.501448
ENSDARG00000097591	proser3	0.362694	0.823728	0.501446	0.501446
ENSDARG00000026484	rab15	0.362728	0.823728	0.501446	0.501446
ENSDARG00000062621	LOC571757	0.363213	0.823728	0.50144	0.50144
ENSDARG00000019746	rfng	0.363453	0.823728	0.501438	0.501438
ENSDARG00000058996	jam2a	0.363482	0.823728	0.501438	0.501438
ENSDARG00000069503	cldn3c	0.36357	0.823728	0.501437	0.501437
ENSDARG00000022841	ptk2ba	0.363653	0.823728	0.501436	0.501436
ENSDARG00000104669	slc35c1	0.363674	0.823728	0.501435	0.501435
ENSDARG00000068192	taf4a	0.363714	0.823728	0.501435	0.501435
ENSDARG00000069472	chsy3	0.363752	0.823728	0.501435	0.501435
ENSDARG00000075133	adgrb1a	0.36383	0.823728	0.501434	0.501434
ENSDARG00000101750	si:ch211-196p9.1	0.363872	0.823728	0.501433	0.501433
ENSDARG00000101543	washc5	0.363929	0.823728	0.501433	0.501433
ENSDARG00000060169	mns1	0.364006	0.823728	0.501432	0.501432
ENSDARG00000045316	map7d2b	0.364054	0.823728	0.501431	0.501431
ENSDARG00000069030	skor1a	0.364086	0.823728	0.501431	0.501431
ENSDARG00000052030	akr1a1b	0.364116	0.823728	0.501431	0.501431
ENSDARG00000013076	bmi1b	0.364182	0.823728	0.50143	0.50143
ENSDARG00000074289	tuba4l	0.36424	0.823728	0.501429	0.501429
ENSDARG00000096829	blvrb	0.364273	0.823728	0.501429	0.501429
ENSDARG00000034568	fitm2	0.364494	0.823728	0.501426	0.501426
ENSDARG00000055899	lzic	0.364518	0.823728	0.501426	0.501426
ENSDARG00000039974	rai14	0.36453	0.823728	0.501426	0.501426
ENSDARG00000043644	vkorc1l1	0.364574	0.823728	0.501426	0.501426
ENSDARG00000104119	kalrna	0.364848	0.823728	0.501423	0.501423
ENSDARG00000078083	armc5	0.365282	0.823728	0.501418	0.501418
ENSDARG00000020143	pah	0.365361	0.823728	0.501417	0.501417
ENSDARG00000061690	nxpe3	0.365396	0.823728	0.501417	0.501417
ENSDARG00000027813	nus1	0.365397	0.823728	0.501417	0.501417
ENSDARG00000019581	uso1	0.365537	0.823728	0.501415	0.501415
ENSDARG00000057939	ythdf3	0.365638	0.823728	0.501414	0.501414
ENSDARG00000103000	si:ch211-107p11.3	0.365713	0.823728	0.501413	0.501413
ENSDARG00000060207	traf7	0.365811	0.823728	0.501412	0.501412
ENSDARG00000041072	mier1a	0.36592	0.823728	0.501411	0.501411
ENSDARG00000079516	cisd1	0.365975	0.823728	0.50141	0.50141
ENSDARG00000074225	si:ch211-269e2.1	0.366074	0.823728	0.501409	0.501409
ENSDARG00000104225	ndel1b	0.366093	0.823728	0.501409	0.501409
ENSDARG00000054501	stambpa	0.366229	0.823728	0.501407	0.501407
ENSDARG00000002184	igbp1	0.36631	0.823728	0.501407	0.501407
ENSDARG00000040640	LOC101883645	0.366341	0.823728	0.501406	0.501406
ENSDARG00000057577	mbtps2	0.366355	0.823728	0.501406	0.501406
ENSDARG00000069290	bida	0.366384	0.823728	0.501406	0.501406
ENSDARG00000052388	pcgf5b	0.366424	0.823728	0.501405	0.501405
ENSDARG00000044524	def6b	0.366438	0.823728	0.501405	0.501405
ENSDARG00000074894	myorg	0.366496	0.823728	0.501404	0.501404
ENSDARG00000033498	rorb	0.366692	0.823728	0.501402	0.501402
ENSDARG00000044295	pip5k1ba	0.366696	0.823728	0.501402	0.501402
ENSDARG00000054980	ebna1bp2	0.366774	0.823728	0.501401	0.501401
ENSDARG00000001897	man2b1	0.366843	0.823728	0.501401	0.501401
ENSDARG00000036057	tradd	0.366869	0.823728	0.5014	0.5014
ENSDARG00000061725	mast3a	0.366876	0.823728	0.5014	0.5014
ENSDARG00000056268	atxn7l2b	0.366919	0.823728	0.5014	0.5014
ENSDARG00000068428	si:ch211-153j24.3	0.36692	0.823728	0.5014	0.5014
ENSDARG00000071518	krt222	0.367064	0.823728	0.501398	0.501398
ENSDARG00000035706	dock6	0.367331	0.823728	0.501395	0.501395
ENSDARG00000008279	map2k7	0.367378	0.823728	0.501395	0.501395
ENSDARG00000063069	gripap1	0.367466	0.823728	0.501394	0.501394
ENSDARG00000009136	tp53bp2a	0.367611	0.823728	0.501392	0.501392
ENSDARG00000100065	ENSDARG00000100065	0.367656	0.823728	0.501392	0.501392
ENSDARG00000007216	abce1	0.367715	0.823728	0.501391	0.501391
ENSDARG00000077783	srms	0.367746	0.823728	0.501391	0.501391
ENSDARG00000025788	chp2	0.367842	0.823728	0.50139	0.50139
ENSDARG00000076843	si:dkey-174i8.1	0.367847	0.823728	0.50139	0.50139
ENSDARG00000035184	tmem150ab	0.367869	0.823728	0.501389	0.501389
ENSDARG00000015126	gorasp2	0.367961	0.823728	0.501388	0.501388
ENSDARG00000035913	yars1	0.367962	0.823728	0.501388	0.501388
ENSDARG00000044718	vav2	0.368057	0.823728	0.501387	0.501387
ENSDARG00000052271	slc22a18	0.368166	0.823728	0.501386	0.501386
ENSDARG00000109769	tp53inp2	0.368217	0.823728	0.501386	0.501386
ENSDARG00000042530	nup205	0.368269	0.823728	0.501385	0.501385
ENSDARG00000078159	zgc:175284	0.368292	0.823728	0.501385	0.501385
ENSDARG00000071724	ankha	0.368301	0.823728	0.501385	0.501385
ENSDARG00000052379	ccdc22	0.36834	0.823728	0.501384	0.501384
ENSDARG00000079161	bsnb	0.368535	0.823728	0.501382	0.501382
ENSDARG00000024324	arhgap1	0.368617	0.823728	0.501381	0.501381
ENSDARG00000070598	eno4	0.368648	0.823728	0.501381	0.501381
ENSDARG00000037628	trpt1	0.368695	0.823728	0.50138	0.50138
ENSDARG00000095704	ENSDARG00000095704	0.368875	0.823728	0.501378	0.501378
ENSDARG00000104316	spats2	0.368945	0.823728	0.501378	0.501378
ENSDARG00000091678	ints12	0.368961	0.823728	0.501378	0.501378
ENSDARG00000044899	tmem183a	0.368963	0.823728	0.501378	0.501378
ENSDARG00000032161	srgap2	0.369057	0.823728	0.501377	0.501377
ENSDARG00000075123	trafd1	0.369058	0.823728	0.501377	0.501377
ENSDARG00000007886	slc35b2	0.369115	0.823728	0.501376	0.501376
ENSDARG00000004256	wnt11f2	0.369125	0.823728	0.501376	0.501376
ENSDARG00000016794	mtmr6	0.369304	0.823728	0.501374	0.501374
ENSDARG00000090071	rxfp1	0.369306	0.823728	0.501374	0.501374
ENSDARG00000070487	marc1	0.369321	0.823728	0.501374	0.501374
ENSDARG00000088882	gprin3a	0.369439	0.823728	0.501372	0.501372
ENSDARG00000058452	abhd17c	0.369521	0.823728	0.501371	0.501371
ENSDARG00000063211	exoc8	0.369578	0.823728	0.501371	0.501371
ENSDARG00000100592	slc8a2b	0.369598	0.823728	0.501371	0.501371
ENSDARG00000025808	taf5l	0.369752	0.823728	0.501369	0.501369
ENSDARG00000102678	ENSDARG00000102678	0.369783	0.823728	0.501369	0.501369
ENSDARG00000104940	ciao2a	0.369822	0.823728	0.501368	0.501368
ENSDARG00000100791	tril	0.369835	0.823728	0.501368	0.501368
ENSDARG00000023989	pef1	0.369838	0.823728	0.501368	0.501368
ENSDARG00000054890	rgra	0.369902	0.823728	0.501367	0.501367
ENSDARG00000042854	ephx1	0.36996	0.823728	0.501367	0.501367
ENSDARG00000037337	cnrip1b	0.369963	0.823728	0.501367	0.501367
ENSDARG00000054096	rbm41	0.370096	0.823728	0.501365	0.501365
ENSDARG00000068143	slc39a6	0.37027	0.823728	0.501363	0.501363
ENSDARG00000075331	golga4	0.370508	0.823728	0.501361	0.501361
ENSDARG00000095191	ENSDARG00000095191	0.370522	0.823728	0.501361	0.501361
ENSDARG00000016864	farsb	0.370661	0.823728	0.501359	0.501359
ENSDARG00000061553	pgap4	0.370717	0.823728	0.501358	0.501358
ENSDARG00000013926	slc16a9a	0.370792	0.823728	0.501358	0.501358
ENSDARG00000114454	LOC101883994	0.37082	0.823728	0.501357	0.501357
ENSDARG00000070447	slc39a9	0.370858	0.823728	0.501357	0.501357
ENSDARG00000061121	adgrl3.1	0.371007	0.823728	0.501355	0.501355
ENSDARG00000016117	exd2	0.371047	0.823728	0.501355	0.501355
ENSDARG00000090871	ENSDARG00000090871	0.371087	0.823728	0.501354	0.501354
ENSDARG00000104370	esm1	0.371243	0.823728	0.501353	0.501353
ENSDARG00000099535	si:ch73-379j16.2	0.371302	0.823728	0.501352	0.501352
ENSDARG00000067832	tle2c	0.371455	0.823728	0.50135	0.50135
ENSDARG00000059231	hephl1a	0.371474	0.823728	0.50135	0.50135
ENSDARG00000101139	agpat2	0.371486	0.823728	0.50135	0.50135
ENSDARG00000044925	cdk5rap1	0.371553	0.823728	0.501349	0.501349
ENSDARG00000043781	psmb10	0.372022	0.823728	0.501344	0.501344
ENSDARG00000036781	haus2	0.372045	0.823728	0.501344	0.501344
ENSDARG00000013095	gclc	0.372071	0.823728	0.501344	0.501344
ENSDARG00000103985	spry1	0.372073	0.823728	0.501344	0.501344
ENSDARG00000014274	rfc2	0.372404	0.823728	0.50134	0.50134
ENSDARG00000059630	mlec	0.372465	0.823728	0.501339	0.501339
ENSDARG00000115737	ENSDARG00000115737	0.372483	0.823728	0.501339	0.501339
ENSDARG00000077307	tmem201	0.372615	0.823728	0.501338	0.501338
ENSDARG00000070542	mafbb	0.372619	0.823728	0.501338	0.501338
ENSDARG00000045139	ca7	0.372777	0.823728	0.501336	0.501336
ENSDARG00000006477	ddi2	0.372785	0.823728	0.501336	0.501336
ENSDARG00000040559	rad1	0.37291	0.823728	0.501335	0.501335
ENSDARG00000054807	sec13	0.37305	0.823728	0.501333	0.501333
ENSDARG00000001929	pink1	0.373087	0.823728	0.501333	0.501333
ENSDARG00000101858	ENSDARG00000101858	0.373163	0.823728	0.501332	0.501332
ENSDARG00000020982	prickle2a	0.373166	0.823728	0.501332	0.501332
ENSDARG00000040265	mpdu1b	0.373226	0.823728	0.501331	0.501331
ENSDARG00000012915	ech1	0.373299	0.823728	0.50133	0.50133
ENSDARG00000060004	fzd7a	0.373309	0.823728	0.50133	0.50133
ENSDARG00000097746	si:rp71-77l1.1	0.373332	0.823728	0.50133	0.50133
ENSDARG00000037406	wdr19	0.37361	0.823728	0.501327	0.501327
ENSDARG00000101713	scn2b	0.373687	0.823728	0.501326	0.501326
ENSDARG00000079110	cluap1	0.373723	0.823728	0.501326	0.501326
ENSDARG00000040553	tmem97	0.37375	0.823728	0.501325	0.501325
ENSDARG00000057452	ston2	0.373764	0.823728	0.501325	0.501325
ENSDARG00000039899	zbtb7a	0.373822	0.823728	0.501325	0.501325
ENSDARG00000099143	fnta	0.373894	0.823728	0.501324	0.501324
ENSDARG00000098932	gigyf1a	0.373916	0.823728	0.501324	0.501324
ENSDARG00000078317	si:dkey-175m17.7	0.37405	0.823728	0.501322	0.501322
ENSDARG00000074575	ppp1r9alb	0.374087	0.823728	0.501322	0.501322
ENSDARG00000076673	wu:fi04e12	0.374171	0.823728	0.501321	0.501321
ENSDARG00000105045	bmpr1ab	0.374181	0.823728	0.501321	0.501321
ENSDARG00000068876	zgc:153031	0.374187	0.823728	0.501321	0.501321
ENSDARG00000079198	usp13	0.374217	0.823728	0.50132	0.50132
ENSDARG00000017708	lrrc40	0.374247	0.823728	0.50132	0.50132
ENSDARG00000103457	spartb	0.37432	0.823728	0.501319	0.501319
ENSDARG00000112637	LOC100535716	0.374415	0.823728	0.501318	0.501318
ENSDARG00000102827	ubfd1	0.374451	0.823728	0.501318	0.501318
ENSDARG00000104078	zgc:113336	0.374475	0.823728	0.501318	0.501318
ENSDARG00000101942	si:dkey-260j18.2	0.374714	0.823728	0.501315	0.501315
ENSDARG00000036785	si:ch211-226m16.2	0.374993	0.823728	0.501312	0.501312
ENSDARG00000069790	dynll2a	0.375	0.823728	0.501312	0.501312
ENSDARG00000023110	mapk7	0.37524	0.823728	0.501309	0.501309
ENSDARG00000062237	nfs1	0.375244	0.823728	0.501309	0.501309
ENSDARG00000011333	arhgap33	0.375266	0.823728	0.501309	0.501309
ENSDARG00000003940	mtfr1l	0.375306	0.823728	0.501309	0.501309
ENSDARG00000075034	raver2	0.37531	0.823728	0.501308	0.501308
ENSDARG00000078805	ap5b1	0.375553	0.823728	0.501306	0.501306
ENSDARG00000098720	LOC101884800	0.375674	0.823728	0.501305	0.501305
ENSDARG00000044767	LOC799194	0.375791	0.823728	0.501303	0.501303
ENSDARG00000102725	LOC103909961	0.376163	0.823728	0.501299	0.501299
ENSDARG00000079854	scyl1	0.376169	0.823728	0.501299	0.501299
ENSDARG00000057060	tvp23b	0.37634	0.823728	0.501297	0.501297
ENSDARG00000043680	ylpm1	0.376344	0.823728	0.501297	0.501297
ENSDARG00000052903	rtknb	0.376357	0.823728	0.501297	0.501297
ENSDARG00000074921	fam117ba	0.376363	0.823728	0.501297	0.501297
ENSDARG00000075759	samd4a	0.376522	0.823728	0.501295	0.501295
ENSDARG00000102375	ENSDARG00000102375	0.376641	0.823728	0.501294	0.501294
ENSDARG00000061414	slx4	0.376663	0.823728	0.501294	0.501294
ENSDARG00000023920	llgl2	0.37679	0.823728	0.501292	0.501292
ENSDARG00000033616	selenon	0.377019	0.823728	0.50129	0.50129
ENSDARG00000053209	smad6a	0.377046	0.823728	0.50129	0.50129
ENSDARG00000040678	ccdc93	0.377073	0.823728	0.501289	0.501289
ENSDARG00000020009	bmp2k	0.377124	0.823728	0.501289	0.501289
ENSDARG00000030756	dnmt1	0.377143	0.823728	0.501289	0.501289
ENSDARG00000035605	tchp	0.377224	0.823728	0.501288	0.501288
ENSDARG00000031506	flvcr2b	0.377266	0.823728	0.501287	0.501287
ENSDARG00000074531	spag9a	0.377335	0.823728	0.501286	0.501286
ENSDARG00000044513	tpst1l	0.377407	0.823728	0.501286	0.501286
ENSDARG00000038475	acy1	0.377556	0.823728	0.501284	0.501284
ENSDARG00000040615	ilkap	0.377703	0.823728	0.501283	0.501283
ENSDARG00000015563	ENSDARG00000015563	0.377752	0.823728	0.501282	0.501282
ENSDARG00000060071	tent4b	0.377867	0.823728	0.501281	0.501281
ENSDARG00000077211	or55e1	0.378015	0.823728	0.501279	0.501279
ENSDARG00000007180	slc30a4	0.378282	0.823728	0.501276	0.501276
ENSDARG00000041728	man1a2	0.378418	0.823728	0.501275	0.501275
ENSDARG00000015552	phactr4a	0.378437	0.823728	0.501275	0.501275
ENSDARG00000069009	si:ch211-147a11.3	0.378465	0.823728	0.501274	0.501274
ENSDARG00000044038	zbtb2a	0.378662	0.823728	0.501272	0.501272
ENSDARG00000056127	polr2g	0.378975	0.823728	0.501269	0.501269
ENSDARG00000087994	si:ch211-114c17.1	0.379027	0.823728	0.501268	0.501268
ENSDARG00000103609	mib2	0.379032	0.823728	0.501268	0.501268
ENSDARG00000052512	tsga10	0.379062	0.823728	0.501268	0.501268
ENSDARG00000098670	map4k4	0.379075	0.823728	0.501268	0.501268
ENSDARG00000093957	si:dkey-251i10.2	0.37938	0.823728	0.501264	0.501264
ENSDARG00000013390	ENSDARG00000013390	0.379454	0.823728	0.501264	0.501264
ENSDARG00000004726	trappc11	0.379691	0.823728	0.501261	0.501261
ENSDARG00000052164	znf507	0.379821	0.823728	0.50126	0.50126
ENSDARG00000008164	btr33	0.379952	0.823728	0.501258	0.501258
ENSDARG00000044136	rab3gap2	0.380078	0.823728	0.501257	0.501257
ENSDARG00000004470	prkcsh	0.380259	0.823728	0.501255	0.501255
ENSDARG00000099322	slc37a3	0.380332	0.823728	0.501254	0.501254
ENSDARG00000009142	ppp1r13bb	0.380439	0.823728	0.501253	0.501253
ENSDARG00000028949	zbtb26	0.38049	0.823728	0.501252	0.501252
ENSDARG00000076620	abhd8b	0.380498	0.823728	0.501252	0.501252
ENSDARG00000057610	cdkn2c	0.380601	0.823728	0.501251	0.501251
ENSDARG00000079416	zgc:174895	0.380862	0.823728	0.501248	0.501248
ENSDARG00000069027	admb	0.380967	0.823728	0.501247	0.501247
ENSDARG00000099478	hs2st1a	0.381103	0.823728	0.501246	0.501246
ENSDARG00000069869	zgc:113030	0.381282	0.823728	0.501244	0.501244
ENSDARG00000113971	LOC100149352	0.381407	0.823728	0.501242	0.501242
ENSDARG00000056186	eif5a2	0.381489	0.823728	0.501242	0.501242
ENSDARG00000101319	si:ch73-299h12.6	0.381514	0.823728	0.501241	0.501241
ENSDARG00000051800	fnbp4	0.381631	0.823728	0.50124	0.50124
ENSDARG00000104653	LOC555499	0.381677	0.823728	0.50124	0.50124
ENSDARG00000087530	wu:fe05a04	0.38172	0.823728	0.501239	0.501239
ENSDARG00000019362	ptbp1a	0.381768	0.823728	0.501239	0.501239
ENSDARG00000061508	tgfbrap1	0.381877	0.823728	0.501237	0.501237
ENSDARG00000059247	tmem54a	0.381988	0.823728	0.501236	0.501236
ENSDARG00000098432	paf1	0.382001	0.823728	0.501236	0.501236
ENSDARG00000074201	flna	0.382003	0.823728	0.501236	0.501236
ENSDARG00000037409	tmem144a	0.382079	0.823728	0.501235	0.501235
ENSDARG00000015649	rap2c	0.382173	0.823728	0.501234	0.501234
ENSDARG00000018956	tmem39b	0.382173	0.823728	0.501234	0.501234
ENSDARG00000109597	si:dkey-194g4.1	0.382201	0.823728	0.501234	0.501234
ENSDARG00000036929	rnf139	0.382208	0.823728	0.501234	0.501234
ENSDARG00000040401	slc25a20	0.38241	0.823728	0.501232	0.501232
ENSDARG00000037276	map9	0.382437	0.823728	0.501231	0.501231
ENSDARG00000062376	nlgn3b	0.382477	0.823728	0.501231	0.501231
ENSDARG00000070801	opa1	0.382488	0.823728	0.501231	0.501231
ENSDARG00000011703	clocka	0.382504	0.823728	0.501231	0.501231
ENSDARG00000093070	thumpd2	0.382576	0.823728	0.50123	0.50123
ENSDARG00000024548	cryba4	0.382632	0.823728	0.501229	0.501229
ENSDARG00000077842	ajuba	0.382668	0.823728	0.501229	0.501229
ENSDARG00000069014	nphp4	0.382809	0.823728	0.501227	0.501227
ENSDARG00000062463	zc3h12b	0.382848	0.823728	0.501227	0.501227
ENSDARG00000087401	slc25a34	0.383003	0.823728	0.501225	0.501225
ENSDARG00000053466	timmdc1	0.383036	0.823728	0.501225	0.501225
ENSDARG00000060937	adnp2a	0.383225	0.823728	0.501223	0.501223
ENSDARG00000057635	dync2i2	0.383439	0.823728	0.501221	0.501221
ENSDARG00000060153	h6pd	0.383455	0.823728	0.50122	0.50122
ENSDARG00000041505	itm2bb	0.383488	0.823728	0.50122	0.50122
ENSDARG00000022430	ppp1r8b	0.383521	0.823728	0.50122	0.50122
ENSDARG00000104508	slc10a7	0.383525	0.823728	0.50122	0.50122
ENSDARG00000001549	sp3a	0.383547	0.823728	0.501219	0.501219
ENSDARG00000013478	rrp15	0.383579	0.823728	0.501219	0.501219
ENSDARG00000028099	sh2d3ca	0.383591	0.823728	0.501219	0.501219
ENSDARG00000099345	si:rp71-1d10.8	0.38361	0.823728	0.501219	0.501219
ENSDARG00000103266	ogal	0.383693	0.823728	0.501218	0.501218
ENSDARG00000026180	prpf8	0.383826	0.823728	0.501216	0.501216
ENSDARG00000031044	lipg	0.384099	0.823728	0.501213	0.501213
ENSDARG00000052063	col4a5	0.384251	0.823728	0.501212	0.501212
ENSDARG00000069745	slc35f2	0.384432	0.823728	0.50121	0.50121
ENSDARG00000078659	tmem176	0.384451	0.823728	0.50121	0.50121
ENSDARG00000109289	mrps15	0.384462	0.823728	0.501209	0.501209
ENSDARG00000097573	si:ch211-107e6.5	0.384481	0.823728	0.501209	0.501209
ENSDARG00000041908	usp39	0.384488	0.823728	0.501209	0.501209
ENSDARG00000062997	hyal2b	0.384499	0.823728	0.501209	0.501209
ENSDARG00000040712	adprh	0.38496	0.823728	0.501204	0.501204
ENSDARG00000024920	tlcd5a	0.384991	0.823728	0.501204	0.501204
ENSDARG00000096375	ENSDARG00000096375	0.385161	0.823728	0.501202	0.501202
ENSDARG00000091835	si:ch73-264p11.1	0.385481	0.823728	0.501199	0.501199
ENSDARG00000041170	aagab	0.385488	0.823728	0.501198	0.501198
ENSDARG00000055647	ftr82	0.385541	0.823728	0.501198	0.501198
ENSDARG00000002168	tra2b	0.38559	0.823728	0.501197	0.501197
ENSDARG00000099113	unc13bb	0.385635	0.823728	0.501197	0.501197
ENSDARG00000102923	ENSDARG00000102923	0.385668	0.823728	0.501196	0.501196
ENSDARG00000038239	tnpo2a	0.385778	0.823728	0.501195	0.501195
ENSDARG00000062650	rif1	0.385783	0.823728	0.501195	0.501195
ENSDARG00000071259	fbxo34	0.385887	0.823728	0.501194	0.501194
ENSDARG00000030560	helz	0.385954	0.823728	0.501193	0.501193
ENSDARG00000053254	mylpfa	0.385994	0.823728	0.501193	0.501193
ENSDARG00000078266	twist2	0.386041	0.823728	0.501192	0.501192
ENSDARG00000105452	plxna1a	0.386145	0.823728	0.501191	0.501191
ENSDARG00000086336	si:ch211-157b11.12	0.386231	0.823728	0.50119	0.50119
ENSDARG00000063150	ENSDARG00000063150	0.386508	0.823728	0.501187	0.501187
ENSDARG00000101618	ENSDARG00000101618	0.386602	0.823728	0.501186	0.501186
ENSDARG00000001447	mier1b	0.386732	0.823728	0.501185	0.501185
ENSDARG00000079009	abca1b	0.38674	0.823728	0.501185	0.501185
ENSDARG00000027612	gatad1	0.386778	0.823728	0.501185	0.501185
ENSDARG00000059866	cactin	0.386844	0.823728	0.501184	0.501184
ENSDARG00000074168	tasor2	0.386994	0.823728	0.501182	0.501182
ENSDARG00000087793	tp53i13	0.387055	0.823728	0.501182	0.501182
ENSDARG00000036985	plxnb2b	0.387146	0.823728	0.501181	0.501181
ENSDARG00000095030	si:ch73-120g24.5	0.387194	0.823728	0.50118	0.50118
ENSDARG00000020278	si:dkeyp-120h9.1	0.387388	0.823728	0.501178	0.501178
ENSDARG00000062142	stoml1	0.387442	0.823728	0.501177	0.501177
ENSDARG00000068128	ppp1r15b	0.387478	0.823728	0.501177	0.501177
ENSDARG00000075891	sall1b	0.387539	0.823728	0.501176	0.501176
ENSDARG00000056672	abcb8	0.387592	0.823728	0.501176	0.501176
ENSDARG00000079128	becn1	0.387699	0.823728	0.501175	0.501175
ENSDARG00000074544	znf1007	0.387737	0.823728	0.501174	0.501174
ENSDARG00000106212	LOC100534815	0.38787	0.823728	0.501173	0.501173
ENSDARG00000078722	clip1a	0.387891	0.823728	0.501173	0.501173
ENSDARG00000077143	znf526	0.387984	0.823728	0.501172	0.501172
ENSDARG00000037060	ENSDARG00000037060	0.388035	0.823728	0.501171	0.501171
ENSDARG00000099846	si:ch211-154o6.3	0.38819	0.823728	0.501169	0.501169
ENSDARG00000090142	si:dkey-94l16.4	0.388197	0.823728	0.501169	0.501169
ENSDARG00000012192	cant1a	0.38821	0.823728	0.501169	0.501169
ENSDARG00000070657	pa2g4b	0.388247	0.823728	0.501169	0.501169
ENSDARG00000040838	dcun1d2a	0.388385	0.823728	0.501167	0.501167
ENSDARG00000112476	surf2	0.388513	0.823728	0.501166	0.501166
ENSDARG00000090120	ENSDARG00000090120	0.388582	0.823728	0.501165	0.501165
ENSDARG00000054537	nhsl1a	0.388655	0.823728	0.501164	0.501164
ENSDARG00000101790	bif1.1	0.388656	0.823728	0.501164	0.501164
ENSDARG00000045036	cdc42ep4b	0.388684	0.823728	0.501164	0.501164
ENSDARG00000096451	si:ch211-196f5.9	0.388776	0.823728	0.501163	0.501163
ENSDARG00000025889	usp14	0.388845	0.823728	0.501162	0.501162
ENSDARG00000014180	ildr2	0.388873	0.823728	0.501162	0.501162
ENSDARG00000003845	chm	0.388938	0.823728	0.501161	0.501161
ENSDARG00000105117	sdad1	0.388944	0.823728	0.501161	0.501161
ENSDARG00000035634	rfc5	0.389082	0.823728	0.50116	0.50116
ENSDARG00000015153	wdr91	0.389128	0.823728	0.501159	0.501159
ENSDARG00000035607	ankle2	0.38925	0.823728	0.501158	0.501158
ENSDARG00000105562	batf2	0.389295	0.823728	0.501158	0.501158
ENSDARG00000116815	znf1024	0.389477	0.823728	0.501156	0.501156
ENSDARG00000090769	ENSDARG00000090769	0.389528	0.823728	0.501155	0.501155
ENSDARG00000032496	pon1	0.389564	0.823728	0.501155	0.501155
ENSDARG00000037238	smad5	0.389571	0.823728	0.501155	0.501155
ENSDARG00000046157	zgc:114188	0.389661	0.823728	0.501154	0.501154
ENSDARG00000098215	zgc:171572	0.389705	0.823728	0.501153	0.501153
ENSDARG00000100264	thumpd1	0.389727	0.823728	0.501153	0.501153
ENSDARG00000093420	creb1b	0.389853	0.823728	0.501152	0.501152
ENSDARG00000016743	angel2	0.389922	0.823728	0.501151	0.501151
ENSDARG00000104709	sprtn	0.389923	0.823728	0.501151	0.501151
ENSDARG00000044619	birc2	0.390119	0.823728	0.501149	0.501149
ENSDARG00000097521	LOC103908714	0.390129	0.823728	0.501149	0.501149
ENSDARG00000098817	kctd5b	0.390161	0.823728	0.501148	0.501148
ENSDARG00000090401	LOC101885512	0.390242	0.823728	0.501147	0.501147
ENSDARG00000090183	gapvd1	0.390243	0.823728	0.501147	0.501147
ENSDARG00000018073	mrps22	0.390267	0.823728	0.501147	0.501147
ENSDARG00000077357	lrrc61	0.390276	0.823728	0.501147	0.501147
ENSDARG00000056453	afap1l1b	0.390309	0.823728	0.501147	0.501147
ENSDARG00000087238	si:ch211-161h7.4	0.390373	0.823728	0.501146	0.501146
ENSDARG00000036376	cldn7a	0.390388	0.823728	0.501146	0.501146
ENSDARG00000060871	mctp1b	0.390397	0.823728	0.501146	0.501146
ENSDARG00000100072	mgrn1a	0.390502	0.823728	0.501145	0.501145
ENSDARG00000059046	psmd5	0.390641	0.823728	0.501143	0.501143
ENSDARG00000005057	dimt1l	0.39078	0.823728	0.501142	0.501142
ENSDARG00000077751	nol9	0.390835	0.823728	0.501141	0.501141
ENSDARG00000100461	LOC101882195	0.391079	0.823728	0.501138	0.501138
ENSDARG00000071586	tgfbi	0.391089	0.823728	0.501138	0.501138
ENSDARG00000057907	si:ch73-181d5.4	0.391254	0.823728	0.501136	0.501136
ENSDARG00000098625	efna5b	0.391335	0.823728	0.501136	0.501136
ENSDARG00000076509	polr2d	0.391538	0.823728	0.501133	0.501133
ENSDARG00000077368	slc30a6	0.391566	0.823728	0.501133	0.501133
ENSDARG00000035326	nccrp1	0.391603	0.823728	0.501133	0.501133
ENSDARG00000078326	arhgap10	0.391684	0.823728	0.501132	0.501132
ENSDARG00000076317	plod3	0.391732	0.823728	0.501131	0.501131
ENSDARG00000102075	rnf122	0.39174	0.823728	0.501131	0.501131
ENSDARG00000021082	sec31a	0.391781	0.823728	0.501131	0.501131
ENSDARG00000096597	dmac2	0.392134	0.823728	0.501127	0.501127
ENSDARG00000057767	nudt4a	0.392198	0.823728	0.501126	0.501126
ENSDARG00000113719	ENSDARG00000113719	0.392243	0.823728	0.501126	0.501126
ENSDARG00000101061	eif2a	0.392276	0.823728	0.501126	0.501126
ENSDARG00000042010	pklr	0.392348	0.823728	0.501125	0.501125
ENSDARG00000045765	asb13a.2	0.392394	0.823728	0.501124	0.501124
ENSDARG00000056396	dusp22a	0.39242	0.823728	0.501124	0.501124
ENSDARG00000078392	chpfa	0.392455	0.823728	0.501124	0.501124
ENSDARG00000099080	sbno1	0.392476	0.823728	0.501123	0.501123
ENSDARG00000041363	dctn3	0.392538	0.823728	0.501123	0.501123
ENSDARG00000101180	mcm7	0.392654	0.823728	0.501121	0.501121
ENSDARG00000030224	ppp2caa	0.392719	0.823728	0.501121	0.501121
ENSDARG00000001014	myh9b	0.392894	0.823728	0.501119	0.501119
ENSDARG00000078752	rubcn	0.392952	0.823728	0.501118	0.501118
ENSDARG00000023396	atg5	0.392991	0.823728	0.501118	0.501118
ENSDARG00000099491	tmem176l.1	0.393008	0.823728	0.501118	0.501118
ENSDARG00000107511	tgs1	0.393088	0.823728	0.501117	0.501117
ENSDARG00000043593	rapgef1a	0.393177	0.823728	0.501116	0.501116
ENSDARG00000057649	satb1a	0.393242	0.823728	0.501115	0.501115
ENSDARG00000062053	kifbp	0.393251	0.823728	0.501115	0.501115
ENSDARG00000070873	ccl25b	0.393257	0.823728	0.501115	0.501115
ENSDARG00000079145	LOC100007503	0.393259	0.823728	0.501115	0.501115
ENSDARG00000068366	si:dkey-154p10.3	0.393335	0.823728	0.501114	0.501114
ENSDARG00000103285	LOC100536187	0.393486	0.823728	0.501113	0.501113
ENSDARG00000103436	ENSDARG00000103436	0.393486	0.823728	0.501113	0.501113
ENSDARG00000101445	klhl7	0.393649	0.823728	0.501111	0.501111
ENSDARG00000054916	eif4ebp3	0.393656	0.823728	0.501111	0.501111
ENSDARG00000104598	pcdh1a6	0.393658	0.823728	0.501111	0.501111
ENSDARG00000055589	s100t	0.393671	0.823728	0.501111	0.501111
ENSDARG00000026712	rab5c	0.393787	0.823728	0.501109	0.501109
ENSDARG00000073881	slc41a2b	0.39384	0.823728	0.501109	0.501109
ENSDARG00000086911	si:dkey-100n23.5	0.393867	0.823728	0.501109	0.501109
ENSDARG00000033345	cntln	0.393881	0.823728	0.501108	0.501108
ENSDARG00000056233	tmem179ba	0.393946	0.823728	0.501108	0.501108
ENSDARG00000070916	dnajc27	0.393989	0.823728	0.501107	0.501107
ENSDARG00000022177	ddx59	0.394003	0.823728	0.501107	0.501107
ENSDARG00000098959	wu:fy63c09	0.394058	0.823728	0.501106	0.501106
ENSDARG00000112751	LOC101884374	0.394129	0.823728	0.501106	0.501106
ENSDARG00000036952	xkr5l	0.394317	0.823728	0.501104	0.501104
ENSDARG00000044484	cdc23	0.394388	0.823728	0.501103	0.501103
ENSDARG00000000837	snx9a	0.394583	0.823728	0.501101	0.501101
ENSDARG00000052917	si:ch211-202f3.3	0.394702	0.823728	0.5011	0.5011
ENSDARG00000056005	dnajc18	0.394741	0.823728	0.501099	0.501099
ENSDARG00000113977	fthl29	0.394776	0.823728	0.501099	0.501099
ENSDARG00000101911	ENSDARG00000101911	0.394824	0.823728	0.501098	0.501098
ENSDARG00000060584	kank1b	0.394854	0.823728	0.501098	0.501098
ENSDARG00000103025	hmgcs1	0.394945	0.823728	0.501097	0.501097
ENSDARG00000103453	zfpl1	0.394999	0.823728	0.501096	0.501096
ENSDARG00000070913	sox2	0.395376	0.823728	0.501092	0.501092
ENSDARG00000092660	cyp27c1	0.395552	0.823728	0.50109	0.50109
ENSDARG00000078535	lrrcc1	0.395691	0.823728	0.501089	0.501089
ENSDARG00000068187	spg7	0.395744	0.823728	0.501088	0.501088
ENSDARG00000040152	nek4	0.395771	0.823728	0.501088	0.501088
ENSDARG00000010655	ppm1kb	0.395813	0.823728	0.501088	0.501088
ENSDARG00000013004	tdg.1	0.395813	0.823728	0.501088	0.501088
ENSDARG00000099646	pcdh1g3	0.395816	0.823728	0.501088	0.501088
ENSDARG00000063314	apba2a	0.395832	0.823728	0.501088	0.501088
ENSDARG00000098453	ENSDARG00000098453	0.395973	0.823728	0.501086	0.501086
ENSDARG00000060215	cep85	0.396007	0.823728	0.501086	0.501086
ENSDARG00000087074	znf574	0.396056	0.823728	0.501085	0.501085
ENSDARG00000100186	clcc1	0.396157	0.823728	0.501084	0.501084
ENSDARG00000086490	sun2	0.396263	0.823728	0.501083	0.501083
ENSDARG00000017762	srrt	0.396335	0.823728	0.501082	0.501082
ENSDARG00000041565	tnfaip1	0.396538	0.823728	0.50108	0.50108
ENSDARG00000017168	nr2f1b	0.396578	0.823728	0.50108	0.50108
ENSDARG00000078789	tmem184c	0.396741	0.823728	0.501078	0.501078
ENSDARG00000003157	nfkbil1	0.39689	0.823728	0.501076	0.501076
ENSDARG00000021827	katna1	0.396909	0.823728	0.501076	0.501076
ENSDARG00000099351	igfbp1a	0.396929	0.823728	0.501076	0.501076
ENSDARG00000107130	eng	0.396941	0.823728	0.501076	0.501076
ENSDARG00000111659	si:dkeyp-53d3.6	0.397024	0.823728	0.501075	0.501075
ENSDARG00000098036	si:ch211-69l10.4	0.397037	0.823728	0.501075	0.501075
ENSDARG00000076829	ankib1b	0.39709	0.823728	0.501074	0.501074
ENSDARG00000012504	rlbp1a	0.397291	0.823728	0.501072	0.501072
ENSDARG00000060922	ess2	0.397371	0.823728	0.501071	0.501071
ENSDARG00000020761	arrdc2	0.397372	0.823728	0.501071	0.501071
ENSDARG00000075805	si:dkey-219c3.2	0.397442	0.823728	0.50107	0.50107
ENSDARG00000059846	epg5	0.397494	0.823728	0.50107	0.50107
ENSDARG00000060362	nadkb	0.397494	0.823728	0.50107	0.50107
ENSDARG00000000588	tamalin	0.397546	0.823728	0.501069	0.501069
ENSDARG00000101236	cep83	0.397614	0.823728	0.501068	0.501068
ENSDARG00000095350	ENSDARG00000095350	0.3977	0.823728	0.501068	0.501068
ENSDARG00000037260	toporsa	0.397764	0.823728	0.501067	0.501067
ENSDARG00000077434	mon1bb	0.39793	0.823728	0.501065	0.501065
ENSDARG00000042452	p2rx4b	0.398038	0.823728	0.501064	0.501064
ENSDARG00000062000	abtb2b	0.398124	0.823728	0.501063	0.501063
ENSDARG00000111876	LOC110438503	0.398134	0.823728	0.501063	0.501063
ENSDARG00000075121	hbegfa	0.398167	0.823728	0.501063	0.501063
ENSDARG00000037924	gna13b	0.398252	0.823728	0.501062	0.501062
ENSDARG00000000779	scfd1	0.39828	0.823728	0.501061	0.501061
ENSDARG00000099775	ENSDARG00000099775	0.398385	0.823728	0.50106	0.50106
ENSDARG00000070214	slc41a1	0.398406	0.823728	0.50106	0.50106
ENSDARG00000088972	si:dkey-238d18.4	0.398429	0.823728	0.50106	0.50106
ENSDARG00000038668	gbp1	0.398435	0.823728	0.50106	0.50106
ENSDARG00000041617	nme5	0.398525	0.823728	0.501059	0.501059
ENSDARG00000078068	abcg4b	0.398671	0.823728	0.501057	0.501057
ENSDARG00000010400	lrrfip2	0.398797	0.823728	0.501056	0.501056
ENSDARG00000011246	krr1	0.398862	0.823728	0.501055	0.501055
ENSDARG00000061986	tbc1d2b	0.398937	0.823728	0.501054	0.501054
ENSDARG00000074695	mertka	0.398946	0.823728	0.501054	0.501054
ENSDARG00000014218	mecp2	0.39902	0.823728	0.501053	0.501053
ENSDARG00000069189	ENSDARG00000069189	0.399073	0.823728	0.501053	0.501053
ENSDARG00000092766	si:dkeyp-68b7.7	0.399174	0.823728	0.501052	0.501052
ENSDARG00000058230	rps6kb1b	0.399284	0.823728	0.501051	0.501051
ENSDARG00000003576	klhl32	0.399354	0.823728	0.50105	0.50105
ENSDARG00000098424	LOC563292	0.399441	0.823728	0.501049	0.501049
ENSDARG00000099483	ENSDARG00000099483	0.399506	0.823728	0.501048	0.501048
ENSDARG00000104130	rbm26	0.399526	0.823728	0.501048	0.501048
ENSDARG00000074564	tlcd3bb	0.399528	0.823728	0.501048	0.501048
ENSDARG00000037645	fbxo6.3	0.399582	0.823728	0.501047	0.501047
ENSDARG00000055472	nubp1	0.399586	0.823728	0.501047	0.501047
ENSDARG00000088452	ENSDARG00000088452	0.399633	0.823728	0.501047	0.501047
ENSDARG00000052104	atg4b	0.399643	0.823728	0.501047	0.501047
ENSDARG00000011611	actr1b	0.399913	0.823728	0.501044	0.501044
ENSDARG00000022232	ppan	0.40008	0.823728	0.501042	0.501042
ENSDARG00000023878	stk24b	0.400108	0.823728	0.501042	0.501042
ENSDARG00000060001	mettl9	0.400115	0.823728	0.501042	0.501042
ENSDARG00000069241	ttc32	0.400116	0.823728	0.501042	0.501042
ENSDARG00000069029	acss2l	0.400147	0.823728	0.501041	0.501041
ENSDARG00000037318	ddost	0.400149	0.823728	0.501041	0.501041
ENSDARG00000044167	padi2	0.400197	0.823728	0.501041	0.501041
ENSDARG00000041895	cad	0.400217	0.823728	0.501041	0.501041
ENSDARG00000093378	LOC110437792	0.400507	0.823728	0.501038	0.501038
ENSDARG00000068628	rab8b	0.400545	0.823728	0.501037	0.501037
ENSDARG00000012682	pfn2a	0.400601	0.823728	0.501037	0.501037
ENSDARG00000075468	vwa1	0.400632	0.823728	0.501036	0.501036
ENSDARG00000038235	pkdccb	0.400693	0.823728	0.501036	0.501036
ENSDARG00000073699	col9a1a	0.40075	0.823728	0.501035	0.501035
ENSDARG00000018782	kdm4aa	0.40085	0.823728	0.501034	0.501034
ENSDARG00000079572	plcd3b	0.400966	0.823728	0.501033	0.501033
ENSDARG00000038967	cul3a	0.400974	0.823728	0.501033	0.501033
ENSDARG00000008485	lrp3	0.401052	0.823728	0.501032	0.501032
ENSDARG00000024278	adh8b	0.401077	0.823728	0.501032	0.501032
ENSDARG00000060661	klf8	0.401168	0.823728	0.501031	0.501031
ENSDARG00000016457	irf9	0.401267	0.823728	0.50103	0.50103
ENSDARG00000062083	dph7	0.401305	0.823728	0.501029	0.501029
ENSDARG00000037932	lin7b	0.401318	0.823728	0.501029	0.501029
ENSDARG00000004405	snx10a	0.401401	0.823728	0.501028	0.501028
ENSDARG00000096415	raf1a	0.401412	0.823728	0.501028	0.501028
ENSDARG00000059073	gsc	0.401419	0.823728	0.501028	0.501028
ENSDARG00000014994	tbp	0.40147	0.823728	0.501027	0.501027
ENSDARG00000006545	rgp1	0.401552	0.823728	0.501026	0.501026
ENSDARG00000070441	zdhhc17	0.401659	0.823728	0.501025	0.501025
ENSDARG00000058969	cntnap2a	0.401668	0.823728	0.501025	0.501025
ENSDARG00000021402	mcm3ap	0.40184	0.823728	0.501023	0.501023
ENSDARG00000078155	inavaa	0.401875	0.823728	0.501023	0.501023
ENSDARG00000114227	ENSDARG00000114227	0.401984	0.823728	0.501022	0.501022
ENSDARG00000076752	tmem67	0.401998	0.823728	0.501022	0.501022
ENSDARG00000075666	tsc22d3	0.402051	0.823728	0.501021	0.501021
ENSDARG00000101199	rbp4	0.402052	0.823728	0.501021	0.501021
ENSDARG00000031228	podxl	0.402132	0.823728	0.50102	0.50102
ENSDARG00000061915	git2a	0.402221	0.823728	0.501019	0.501019
ENSDARG00000071906	sec24b	0.402299	0.823728	0.501019	0.501019
ENSDARG00000100179	gb:ai877918	0.402451	0.823728	0.501017	0.501017
ENSDARG00000013681	shisa10.1	0.402459	0.823728	0.501017	0.501017
ENSDARG00000029476	ldlra	0.402466	0.823728	0.501017	0.501017
ENSDARG00000042014	cyp11c1	0.402497	0.823728	0.501016	0.501016
ENSDARG00000060383	mmaa	0.402572	0.823728	0.501016	0.501016
ENSDARG00000114935	ENSDARG00000114935	0.402595	0.823728	0.501015	0.501015
ENSDARG00000043130	notch2	0.402656	0.823728	0.501015	0.501015
ENSDARG00000061204	ddx20	0.402704	0.823728	0.501014	0.501014
ENSDARG00000104004	LOC101883440	0.402719	0.823728	0.501014	0.501014
ENSDARG00000100677	tmem205	0.40272	0.823728	0.501014	0.501014
ENSDARG00000104916	si:dkey-71l4.4	0.402758	0.823728	0.501014	0.501014
ENSDARG00000101914	metrnla	0.402761	0.823728	0.501014	0.501014
ENSDARG00000040881	hnrnph1	0.402885	0.823728	0.501012	0.501012
ENSDARG00000053404	ppp2cab	0.402906	0.823728	0.501012	0.501012
ENSDARG00000093125	ranbp2	0.402971	0.823728	0.501011	0.501011
ENSDARG00000098439	nr1h3	0.403062	0.823728	0.50101	0.50101
ENSDARG00000053070	gosr2	0.403115	0.823728	0.50101	0.50101
ENSDARG00000101293	pkn2b	0.403145	0.823728	0.50101	0.50101
ENSDARG00000016981	bcar3	0.403159	0.823728	0.501009	0.501009
ENSDARG00000069590	tmem150c	0.403232	0.823728	0.501009	0.501009
ENSDARG00000095135	zgc:171604	0.403329	0.823728	0.501008	0.501008
ENSDARG00000102009	ppp2r2d	0.403355	0.823728	0.501007	0.501007
ENSDARG00000087061	ENSDARG00000087061	0.403403	0.823728	0.501007	0.501007
ENSDARG00000100753	scarb2b	0.403487	0.823728	0.501006	0.501006
ENSDARG00000040534	epcam	0.403503	0.823728	0.501006	0.501006
ENSDARG00000100199	LOC100538151	0.403547	0.823728	0.501005	0.501005
ENSDARG00000016999	lin28ab	0.403624	0.823728	0.501004	0.501004
ENSDARG00000040280	lratd2b	0.403681	0.823728	0.501004	0.501004
ENSDARG00000093406	zgc:111986	0.403838	0.823728	0.501002	0.501002
ENSDARG00000020134	sipa1l1	0.403846	0.823728	0.501002	0.501002
ENSDARG00000087369	cep162	0.403906	0.823728	0.501001	0.501001
ENSDARG00000012025	hs6st2	0.404176	0.823728	0.500999	0.500999
ENSDARG00000039963	fgfbp1a	0.404229	0.823728	0.500998	0.500998
ENSDARG00000053269	slc2a15b	0.404253	0.823728	0.500998	0.500998
ENSDARG00000104007	pcdh1g1	0.404318	0.823728	0.500997	0.500997
ENSDARG00000090973	ccdc50b	0.404387	0.823728	0.500996	0.500996
ENSDARG00000092134	rad54b	0.404592	0.823728	0.500994	0.500994
ENSDARG00000040966	zgc:113149	0.404703	0.823728	0.500993	0.500993
ENSDARG00000020219	dld	0.404713	0.823728	0.500993	0.500993
ENSDARG00000099650	ENSDARG00000099650	0.404715	0.823728	0.500993	0.500993
ENSDARG00000076439	ppp4cb	0.404766	0.823728	0.500992	0.500992
ENSDARG00000077471	hmces	0.404797	0.823728	0.500992	0.500992
ENSDARG00000029259	zgc:136493	0.404801	0.823728	0.500992	0.500992
ENSDARG00000063390	pvrl2l	0.404848	0.823728	0.500991	0.500991
ENSDARG00000100060	exosc7	0.404929	0.823728	0.500991	0.500991
ENSDARG00000068983	btbd9	0.404932	0.823728	0.500991	0.500991
ENSDARG00000016782	huwe1	0.404952	0.823728	0.50099	0.50099
ENSDARG00000023185	si:rp71-1g18.13	0.404954	0.823728	0.50099	0.50099
ENSDARG00000033046	ccni2	0.404979	0.823728	0.50099	0.50099
ENSDARG00000058562	ENSDARG00000058562	0.405186	0.823728	0.500988	0.500988
ENSDARG00000015325	u2af1	0.405217	0.823728	0.500988	0.500988
ENSDARG00000061723	tmem64	0.40527	0.823728	0.500987	0.500987
ENSDARG00000062631	npffr1l2	0.405314	0.823728	0.500986	0.500986
ENSDARG00000074060	map3k14a	0.405454	0.823728	0.500985	0.500985
ENSDARG00000070453	gch1	0.405476	0.823728	0.500985	0.500985
ENSDARG00000069673	chid1	0.405493	0.823728	0.500985	0.500985
ENSDARG00000052109	zgc:114041	0.405555	0.823728	0.500984	0.500984
ENSDARG00000001470	mhc1zea	0.405578	0.823728	0.500984	0.500984
ENSDARG00000017835	brf1a	0.405623	0.823728	0.500983	0.500983
ENSDARG00000028507	itgb4	0.405632	0.823728	0.500983	0.500983
ENSDARG00000100623	trrap	0.405679	0.823728	0.500983	0.500983
ENSDARG00000016357	fmo5	0.405687	0.823728	0.500983	0.500983
ENSDARG00000017365	slc23a2	0.40569	0.823728	0.500982	0.500982
ENSDARG00000076850	perm1	0.405889	0.823728	0.50098	0.50098
ENSDARG00000039820	mea1	0.405923	0.823728	0.50098	0.50098
ENSDARG00000021288	mier3b	0.405949	0.823728	0.50098	0.50098
ENSDARG00000027345	mpzl2b	0.406119	0.823728	0.500978	0.500978
ENSDARG00000058366	si:dkey-222f8.3	0.406246	0.823728	0.500977	0.500977
ENSDARG00000009488	gipc2	0.406251	0.823728	0.500977	0.500977
ENSDARG00000098175	dgkab	0.406261	0.823728	0.500976	0.500976
ENSDARG00000098855	oxsm	0.406313	0.823728	0.500976	0.500976
ENSDARG00000104936	si:ch211-225h24.2	0.406397	0.823728	0.500975	0.500975
ENSDARG00000110709	zdhhc21	0.406408	0.823728	0.500975	0.500975
ENSDARG00000052025	pomgnt1	0.406443	0.823728	0.500975	0.500975
ENSDARG00000101324	apoa1b	0.406456	0.823728	0.500974	0.500974
ENSDARG00000054842	hsd17b14	0.406469	0.823728	0.500974	0.500974
ENSDARG00000020822	ift22	0.406637	0.823728	0.500972	0.500972
ENSDARG00000079089	fbxw8	0.406696	0.823728	0.500972	0.500972
ENSDARG00000008560	brap	0.406745	0.823728	0.500971	0.500971
ENSDARG00000031907	ptbp1b	0.406763	0.823728	0.500971	0.500971
ENSDARG00000104701	map7d1b	0.406965	0.823728	0.500969	0.500969
ENSDARG00000087573	hdac11	0.407111	0.823728	0.500967	0.500967
ENSDARG00000062024	kif1ab	0.407158	0.823728	0.500967	0.500967
ENSDARG00000038881	acaa2	0.407178	0.823728	0.500967	0.500967
ENSDARG00000045075	tmem106a	0.407193	0.823728	0.500967	0.500967
ENSDARG00000095322	fkbpl	0.407223	0.823728	0.500966	0.500966
ENSDARG00000052408	mgat2	0.40725	0.823728	0.500966	0.500966
ENSDARG00000098739	h2af1al	0.407296	0.823728	0.500965	0.500965
ENSDARG00000070480	agr2	0.407311	0.823728	0.500965	0.500965
ENSDARG00000067517	ccdc15	0.407369	0.823728	0.500965	0.500965
ENSDARG00000044597	ncbp3	0.407393	0.823728	0.500964	0.500964
ENSDARG00000100359	arel1	0.407539	0.823728	0.500963	0.500963
ENSDARG00000028862	rdh20	0.407595	0.823728	0.500962	0.500962
ENSDARG00000062154	dip2ca	0.407602	0.823728	0.500962	0.500962
ENSDARG00000091320	nlrc6	0.407686	0.823728	0.500961	0.500961
ENSDARG00000057830	dnmt3bb.2	0.407893	0.823728	0.500959	0.500959
ENSDARG00000007250	use1	0.407957	0.823728	0.500958	0.500958
ENSDARG00000057058	minpp1a	0.407965	0.823728	0.500958	0.500958
ENSDARG00000100234	ENSDARG00000100234	0.407977	0.823728	0.500958	0.500958
ENSDARG00000115778	chrnb5a	0.408029	0.823728	0.500958	0.500958
ENSDARG00000040644	pxylp1	0.40812	0.823728	0.500957	0.500957
ENSDARG00000044551	atg9a	0.40814	0.823728	0.500957	0.500957
ENSDARG00000028448	edem2	0.408279	0.823728	0.500955	0.500955
ENSDARG00000036235	zbtb3	0.40836	0.823728	0.500954	0.500954
ENSDARG00000042940	nab1a	0.408364	0.823728	0.500954	0.500954
ENSDARG00000033852	mad1l1	0.408377	0.823728	0.500954	0.500954
ENSDARG00000061960	ube3b	0.408402	0.823728	0.500954	0.500954
ENSDARG00000073721	smarcad1b	0.408439	0.823728	0.500953	0.500953
ENSDARG00000097501	LOC101884750	0.408473	0.823728	0.500953	0.500953
ENSDARG00000052827	top3a	0.408539	0.823728	0.500952	0.500952
ENSDARG00000091652	xrn1	0.40869	0.823728	0.500951	0.500951
ENSDARG00000056443	zgc:152753	0.408776	0.823728	0.50095	0.50095
ENSDARG00000076679	rai1	0.408813	0.823728	0.500949	0.500949
ENSDARG00000008723	prkcba	0.40895	0.823728	0.500948	0.500948
ENSDARG00000055027	pomt2	0.408991	0.823728	0.500947	0.500947
ENSDARG00000014898	ncbp2	0.409016	0.823728	0.500947	0.500947
ENSDARG00000092584	trex3	0.409085	0.823728	0.500946	0.500946
ENSDARG00000091628	cspp1b	0.409175	0.823728	0.500946	0.500946
ENSDARG00000075397	cipca	0.409234	0.823728	0.500945	0.500945
ENSDARG00000014875	abi2b	0.40927	0.823728	0.500945	0.500945
ENSDARG00000020964	thap12b	0.409379	0.823728	0.500943	0.500943
ENSDARG00000074634	keap1b	0.409407	0.823728	0.500943	0.500943
ENSDARG00000003383	asb8	0.409409	0.823728	0.500943	0.500943
ENSDARG00000042515	gpr176	0.409422	0.823728	0.500943	0.500943
ENSDARG00000061956	sytl2a	0.409519	0.823728	0.500942	0.500942
ENSDARG00000021366	fbp1a	0.409547	0.823728	0.500942	0.500942
ENSDARG00000111522	ENSDARG00000111522	0.409593	0.823728	0.500941	0.500941
ENSDARG00000075436	sytl2b	0.409594	0.823728	0.500941	0.500941
ENSDARG00000028386	htatip2	0.409672	0.823728	0.50094	0.50094
ENSDARG00000008890	ctns	0.409846	0.823728	0.500938	0.500938
ENSDARG00000057255	emc1	0.409914	0.823728	0.500938	0.500938
ENSDARG00000061373	znf142	0.409926	0.823728	0.500938	0.500938
ENSDARG00000057108	serpine3	0.409972	0.823728	0.500937	0.500937
ENSDARG00000101361	znf644a	0.409999	0.823728	0.500937	0.500937
ENSDARG00000026986	rexo1	0.41	0.823728	0.500937	0.500937
ENSDARG00000061761	opa3	0.410034	0.823728	0.500936	0.500936
ENSDARG00000043684	bpnt1	0.410154	0.823728	0.500935	0.500935
ENSDARG00000042526	sebox	0.410165	0.823728	0.500935	0.500935
ENSDARG00000007760	spg21	0.410195	0.823728	0.500935	0.500935
ENSDARG00000040352	crot	0.410222	0.823728	0.500934	0.500934
ENSDARG00000061845	pld7	0.410385	0.823728	0.500933	0.500933
ENSDARG00000037278	lrata	0.410523	0.823728	0.500931	0.500931
ENSDARG00000090882	LOC101882211	0.410645	0.823728	0.50093	0.50093
ENSDARG00000078244	ENSDARG00000078244	0.410656	0.823728	0.50093	0.50093
ENSDARG00000031915	hif1an	0.410657	0.823728	0.50093	0.50093
ENSDARG00000074129	edem3	0.410738	0.823728	0.500929	0.500929
ENSDARG00000002002	lmcd1	0.410839	0.823728	0.500928	0.500928
ENSDARG00000016085	mbnl3	0.410881	0.823728	0.500927	0.500927
ENSDARG00000011240	ift46	0.411301	0.823728	0.500923	0.500923
ENSDARG00000002750	phf20a	0.411301	0.823728	0.500923	0.500923
ENSDARG00000056515	spsb1	0.411324	0.823728	0.500923	0.500923
ENSDARG00000038445	ENSDARG00000038445	0.41137	0.823728	0.500922	0.500922
ENSDARG00000012586	fmnl2a	0.411372	0.823728	0.500922	0.500922
ENSDARG00000102671	dpyda.1	0.411494	0.823728	0.500921	0.500921
ENSDARG00000100973	arhgap24	0.411514	0.823728	0.500921	0.500921
ENSDARG00000062688	gpnmb	0.411522	0.823728	0.500921	0.500921
ENSDARG00000103362	zgc:158376	0.411565	0.823728	0.50092	0.50092
ENSDARG00000079908	LOC101882069	0.411578	0.823728	0.50092	0.50092
ENSDARG00000057042	tm2d1	0.411653	0.823728	0.500919	0.500919
ENSDARG00000024940	rnf144b	0.411849	0.823728	0.500917	0.500917
ENSDARG00000045880	gas2l3	0.41186	0.823728	0.500917	0.500917
ENSDARG00000075571	bicd2	0.411927	0.823728	0.500916	0.500916
ENSDARG00000063361	si:ch211-1e14.1	0.41196	0.823728	0.500916	0.500916
ENSDARG00000045606	alkbh3	0.412023	0.823728	0.500915	0.500915
ENSDARG00000060395	si:dkey-127k13.1	0.412129	0.823728	0.500914	0.500914
ENSDARG00000008119	e2f6	0.41219	0.823728	0.500914	0.500914
ENSDARG00000023933	skila	0.412207	0.823728	0.500913	0.500913
ENSDARG00000055786	LOC563933	0.412265	0.823728	0.500913	0.500913
ENSDARG00000098904	pex1	0.412308	0.823728	0.500912	0.500912
ENSDARG00000039099	aep1	0.412326	0.823728	0.500912	0.500912
ENSDARG00000058206	si:ch211-153b23.5	0.412345	0.823728	0.500912	0.500912
ENSDARG00000046071	zgc:77838	0.412365	0.823728	0.500912	0.500912
ENSDARG00000051763	sntb2	0.412388	0.823728	0.500912	0.500912
ENSDARG00000037560	mtm1	0.412428	0.823728	0.500911	0.500911
ENSDARG00000077855	znrf2a	0.412447	0.823728	0.500911	0.500911
ENSDARG00000001879	nav2b	0.412512	0.823728	0.50091	0.50091
ENSDARG00000096562	wu:fj29h11	0.412557	0.823728	0.50091	0.50091
ENSDARG00000059442	smtnb	0.412569	0.823728	0.50091	0.50091
ENSDARG00000069289	gabpa	0.412589	0.823728	0.500909	0.500909
ENSDARG00000007923	ptpn1	0.412599	0.823728	0.500909	0.500909
ENSDARG00000041503	med4	0.412607	0.823728	0.500909	0.500909
ENSDARG00000040620	psmg1	0.412634	0.823728	0.500909	0.500909
ENSDARG00000056101	kcnd3	0.412692	0.823728	0.500908	0.500908
ENSDARG00000015221	nsrp1	0.412768	0.823728	0.500908	0.500908
ENSDARG00000005908	clk4b	0.412811	0.823728	0.500907	0.500907
ENSDARG00000003872	ccdc102a	0.412879	0.823728	0.500906	0.500906
ENSDARG00000074244	arhgef10lb	0.412902	0.823728	0.500906	0.500906
ENSDARG00000070644	ttpal	0.412905	0.823728	0.500906	0.500906
ENSDARG00000077826	efcc1	0.412913	0.823728	0.500906	0.500906
ENSDARG00000073952	slc4a7	0.412976	0.823728	0.500905	0.500905
ENSDARG00000105728	LOC110437786	0.413077	0.823728	0.500904	0.500904
ENSDARG00000093176	ppt2a.4	0.413116	0.823728	0.500904	0.500904
ENSDARG00000037101	mtmr7a	0.413122	0.823728	0.500904	0.500904
ENSDARG00000062156	abi3bp	0.413126	0.823728	0.500904	0.500904
ENSDARG00000018743	scamp5a	0.413216	0.823728	0.500903	0.500903
ENSDARG00000104559	tmem63ba	0.413347	0.823728	0.500901	0.500901
ENSDARG00000070656	cdca3	0.413444	0.823728	0.5009	0.5009
ENSDARG00000004580	nmnat2	0.413596	0.823728	0.500899	0.500899
ENSDARG00000023678	ercc5	0.413693	0.823728	0.500898	0.500898
ENSDARG00000079059	retreg1	0.413734	0.823728	0.500897	0.500897
ENSDARG00000077229	ano8b	0.413753	0.823728	0.500897	0.500897
ENSDARG00000093774	rbp2b	0.413761	0.823728	0.500897	0.500897
ENSDARG00000098486	tollip	0.413773	0.823728	0.500897	0.500897
ENSDARG00000034178	cpsf1	0.413785	0.823728	0.500897	0.500897
ENSDARG00000113296	ENSDARG00000113296	0.413796	0.823728	0.500897	0.500897
ENSDARG00000028523	inip	0.413803	0.823728	0.500897	0.500897
ENSDARG00000099518	si:ch211-119e14.1	0.413863	0.823728	0.500896	0.500896
ENSDARG00000098902	ubxn8	0.413895	0.823728	0.500896	0.500896
ENSDARG00000058710	terf1	0.413974	0.823728	0.500895	0.500895
ENSDARG00000003934	nxnl2	0.414053	0.823728	0.500894	0.500894
ENSDARG00000016084	spsb4a	0.414275	0.823728	0.500892	0.500892
ENSDARG00000056847	gon4la	0.414361	0.823728	0.500891	0.500891
ENSDARG00000095185	si:ch211-274p24.2	0.414362	0.823728	0.500891	0.500891
ENSDARG00000074345	si:ch211-214b16.3	0.414457	0.823728	0.50089	0.50089
ENSDARG00000030665	tcerg1b	0.414593	0.823728	0.500888	0.500888
ENSDARG00000094551	si:dkey-262g12.9	0.414623	0.823728	0.500888	0.500888
ENSDARG00000089824	lpar4	0.414638	0.823728	0.500888	0.500888
ENSDARG00000067566	sftpbb	0.414668	0.823728	0.500887	0.500887
ENSDARG00000028275	sult1st1	0.414669	0.823728	0.500887	0.500887
ENSDARG00000056913	pcolcea	0.414705	0.823728	0.500887	0.500887
ENSDARG00000078391	fam98a	0.414827	0.823728	0.500886	0.500886
ENSDARG00000052558	porcn	0.414854	0.823728	0.500885	0.500885
ENSDARG00000105321	aspscr1	0.414863	0.823728	0.500885	0.500885
ENSDARG00000054456	clip3	0.41501	0.823728	0.500884	0.500884
ENSDARG00000017367	rhbdf1b	0.415019	0.823728	0.500884	0.500884
ENSDARG00000060534	sgpp1b	0.41503	0.823728	0.500884	0.500884
ENSDARG00000078125	rusc1	0.415031	0.823728	0.500884	0.500884
ENSDARG00000025500	mtx1a	0.415042	0.823728	0.500883	0.500883
ENSDARG00000055429	ENSDARG00000055429	0.415101	0.823728	0.500883	0.500883
ENSDARG00000056615	cybb	0.415113	0.823728	0.500883	0.500883
ENSDARG00000037556	st3gal5	0.415187	0.823728	0.500882	0.500882
ENSDARG00000076501	asxl2	0.415213	0.823728	0.500882	0.500882
ENSDARG00000037845	col9a3	0.415232	0.823728	0.500881	0.500881
ENSDARG00000058243	phactr3a	0.415316	0.823728	0.500881	0.500881
ENSDARG00000094557	nupr1b	0.415357	0.823728	0.50088	0.50088
ENSDARG00000057699	styx	0.41543	0.823728	0.500879	0.500879
ENSDARG00000037153	atp6ap1b	0.415508	0.823728	0.500879	0.500879
ENSDARG00000042747	coasy	0.415513	0.823728	0.500879	0.500879
ENSDARG00000009735	gigyf2	0.415544	0.823728	0.500878	0.500878
ENSDARG00000036493	si:ch73-174h16.4	0.415757	0.823728	0.500876	0.500876
ENSDARG00000099149	hs3st3b1a	0.415951	0.823728	0.500874	0.500874
ENSDARG00000074996	tbrg1	0.415965	0.823728	0.500874	0.500874
ENSDARG00000105816	ENSDARG00000105816	0.416008	0.823728	0.500873	0.500873
ENSDARG00000099511	ENSDARG00000099511	0.416023	0.823728	0.500873	0.500873
ENSDARG00000069742	cul5a	0.41604	0.823728	0.500873	0.500873
ENSDARG00000076856	frem2a	0.416079	0.823728	0.500873	0.500873
ENSDARG00000017441	mylz3	0.41608	0.823728	0.500873	0.500873
ENSDARG00000007184	zbtb16a	0.416139	0.823728	0.500872	0.500872
ENSDARG00000102146	si:ch211-69b7.6	0.416173	0.823728	0.500872	0.500872
ENSDARG00000101143	vps37bb	0.416185	0.823728	0.500871	0.500871
ENSDARG00000015559	fstl1a	0.416195	0.823728	0.500871	0.500871
ENSDARG00000099385	lsp1b	0.416225	0.823728	0.500871	0.500871
ENSDARG00000057000	camkvl	0.41627	0.823728	0.500871	0.500871
ENSDARG00000036056	vrk3	0.416409	0.823728	0.500869	0.500869
ENSDARG00000089924	aldh2.1	0.416532	0.823728	0.500868	0.500868
ENSDARG00000071719	ENSDARG00000071719	0.416561	0.823728	0.500867	0.500867
ENSDARG00000004930	lmo7a	0.416648	0.823728	0.500867	0.500867
ENSDARG00000098021	ENSDARG00000098021	0.416661	0.823728	0.500866	0.500866
ENSDARG00000086345	cux2b	0.4167	0.823728	0.500866	0.500866
ENSDARG00000040290	pon3.1	0.416774	0.823728	0.500865	0.500865
ENSDARG00000058022	ormdl2	0.416893	0.823728	0.500864	0.500864
ENSDARG00000035149	pex12	0.417139	0.823728	0.500861	0.500861
ENSDARG00000042793	tpp1	0.4173	0.823728	0.50086	0.50086
ENSDARG00000042159	LOC559859	0.417315	0.823728	0.500859	0.500859
ENSDARG00000009544	cldnb	0.41739	0.823728	0.500859	0.500859
ENSDARG00000031302	smap1	0.417561	0.823728	0.500857	0.500857
ENSDARG00000079438	pkp3b	0.417587	0.823728	0.500857	0.500857
ENSDARG00000067630	zgc:154075	0.417869	0.823728	0.500854	0.500854
ENSDARG00000105035	anapc2	0.417926	0.823728	0.500853	0.500853
ENSDARG00000101635	dact1	0.418017	0.823728	0.500852	0.500852
ENSDARG00000077461	dhx32a	0.418039	0.823728	0.500852	0.500852
ENSDARG00000007751	lmnl3	0.418047	0.823728	0.500852	0.500852
ENSDARG00000101171	samd14	0.418067	0.823728	0.500852	0.500852
ENSDARG00000093978	zgc:77486	0.418077	0.823728	0.500851	0.500851
ENSDARG00000100959	ENSDARG00000100959	0.418143	0.823728	0.500851	0.500851
ENSDARG00000040799	sst1.1	0.418211	0.823728	0.50085	0.50085
ENSDARG00000113363	ENSDARG00000113363	0.418231	0.823728	0.50085	0.50085
ENSDARG00000051749	tigara	0.418264	0.823728	0.500849	0.500849
ENSDARG00000104996	tmem203	0.418277	0.823728	0.500849	0.500849
ENSDARG00000073786	cmbl	0.418283	0.823728	0.500849	0.500849
ENSDARG00000093422	ENSDARG00000093422	0.418317	0.823728	0.500849	0.500849
ENSDARG00000099197	actc1b	0.418332	0.823728	0.500849	0.500849
ENSDARG00000104374	smchd1	0.418354	0.823728	0.500849	0.500849
ENSDARG00000020841	rbm7	0.418365	0.823728	0.500848	0.500848
ENSDARG00000015174	atp6v0a1b	0.418371	0.823728	0.500848	0.500848
ENSDARG00000079932	zgc:152830	0.418449	0.823728	0.500848	0.500848
ENSDARG00000005382	prdm9	0.41845	0.823728	0.500848	0.500848
ENSDARG00000051902	prmt7	0.418572	0.823728	0.500846	0.500846
ENSDARG00000026985	lims1	0.418585	0.823728	0.500846	0.500846
ENSDARG00000056638	pir	0.418596	0.823728	0.500846	0.500846
ENSDARG00000044034	tmem86a	0.418643	0.823728	0.500845	0.500845
ENSDARG00000006862	kifap3b	0.418644	0.823728	0.500845	0.500845
ENSDARG00000079008	fam189b	0.41866	0.823728	0.500845	0.500845
ENSDARG00000043046	fbxl5	0.418753	0.823728	0.500844	0.500844
ENSDARG00000017986	vps13d	0.418807	0.823728	0.500844	0.500844
ENSDARG00000069129	arfip2b	0.418819	0.823728	0.500844	0.500844
ENSDARG00000010423	npsn	0.418847	0.823728	0.500843	0.500843
ENSDARG00000036071	gtf2h4	0.418893	0.823728	0.500843	0.500843
ENSDARG00000077828	slc29a3	0.418897	0.823728	0.500843	0.500843
ENSDARG00000073792	man1b1a	0.41901	0.823728	0.500842	0.500842
ENSDARG00000005191	ahcy	0.419145	0.823728	0.50084	0.50084
ENSDARG00000021509	tab2	0.419452	0.823728	0.500837	0.500837
ENSDARG00000071197	usp40	0.419455	0.823728	0.500837	0.500837
ENSDARG00000097239	si:ch73-31d8.2	0.419493	0.823728	0.500837	0.500837
ENSDARG00000059226	zbtb8a	0.419496	0.823728	0.500836	0.500836
ENSDARG00000114503	ENSDARG00000114503	0.419572	0.823728	0.500836	0.500836
ENSDARG00000070845	si:dkey-56d12.4	0.419601	0.823728	0.500835	0.500835
ENSDARG00000114675	ENSDARG00000114675	0.419608	0.823728	0.500835	0.500835
ENSDARG00000101193	ENSDARG00000101193	0.419615	0.823728	0.500835	0.500835
ENSDARG00000075253	pik3cb	0.419777	0.823728	0.500834	0.500834
ENSDARG00000022944	ecd	0.419812	0.823728	0.500833	0.500833
ENSDARG00000007198	mta1	0.420209	0.823728	0.500829	0.500829
ENSDARG00000012314	usp25	0.420213	0.823728	0.500829	0.500829
ENSDARG00000042025	si:dkeyp-118h3.6	0.420242	0.823728	0.500829	0.500829
ENSDARG00000059871	shrprbck1r	0.420259	0.823728	0.500828	0.500828
ENSDARG00000089303	wu:fa25f02	0.42026	0.823728	0.500828	0.500828
ENSDARG00000036846	anks4b	0.420359	0.823728	0.500827	0.500827
ENSDARG00000022623	fbxo44.1	0.42044	0.823728	0.500827	0.500827
ENSDARG00000071426	lrrc59	0.4205	0.823728	0.500826	0.500826
ENSDARG00000061345	wwp2	0.42051	0.823728	0.500826	0.500826
ENSDARG00000077121	cyp26b1	0.420532	0.823728	0.500826	0.500826
ENSDARG00000056105	syt11b	0.420549	0.823728	0.500825	0.500825
ENSDARG00000077504	si:ch211-103n10.5	0.420608	0.823728	0.500825	0.500825
ENSDARG00000062355	axdnd1	0.420635	0.823728	0.500825	0.500825
ENSDARG00000063244	lix1l	0.420639	0.823728	0.500824	0.500824
ENSDARG00000045580	lum	0.42066	0.823728	0.500824	0.500824
ENSDARG00000086374	isg15	0.420733	0.823728	0.500823	0.500823
ENSDARG00000013310	map3k15	0.420733	0.823728	0.500823	0.500823
ENSDARG00000006272	pals1a	0.420751	0.823728	0.500823	0.500823
ENSDARG00000063213	mtif2	0.420759	0.823728	0.500823	0.500823
ENSDARG00000009253	rtraf	0.420949	0.823728	0.500821	0.500821
ENSDARG00000038865	acox3	0.420987	0.823728	0.500821	0.500821
ENSDARG00000026655	tspo	0.421044	0.823728	0.50082	0.50082
ENSDARG00000099913	snrnp35	0.421094	0.823728	0.50082	0.50082
ENSDARG00000013168	jag1b	0.421124	0.823728	0.500819	0.500819
ENSDARG00000086048	ENSDARG00000086048	0.421139	0.823728	0.500819	0.500819
ENSDARG00000105182	ENSDARG00000105182	0.421201	0.823728	0.500819	0.500819
ENSDARG00000060758	nphs1	0.421209	0.823728	0.500818	0.500818
ENSDARG00000053554	wdr76	0.421234	0.823728	0.500818	0.500818
ENSDARG00000077082	agtrap	0.421307	0.823728	0.500817	0.500817
ENSDARG00000089086	mustn1b	0.421336	0.823728	0.500817	0.500817
ENSDARG00000074723	myo10l1	0.42142	0.823728	0.500816	0.500816
ENSDARG00000070442	si:ch211-113g11.6	0.421454	0.823728	0.500816	0.500816
ENSDARG00000078447	tctn1	0.421627	0.823728	0.500814	0.500814
ENSDARG00000013732	vta1	0.421692	0.823728	0.500813	0.500813
ENSDARG00000037018	gab1	0.421723	0.823728	0.500813	0.500813
ENSDARG00000074396	fscn2b	0.421844	0.823728	0.500812	0.500812
ENSDARG00000089844	ENSDARG00000089844	0.421861	0.823728	0.500812	0.500812
ENSDARG00000041533	yju2b	0.421867	0.823728	0.500812	0.500812
ENSDARG00000020131	fnbp1l	0.421952	0.823728	0.500811	0.500811
ENSDARG00000043701	gpd1a	0.422012	0.823728	0.50081	0.50081
ENSDARG00000056075	rca2.1	0.422038	0.823728	0.50081	0.50081
ENSDARG00000115222	marf1	0.422172	0.823728	0.500808	0.500808
ENSDARG00000055565	cacnb2b	0.42223	0.823728	0.500808	0.500808
ENSDARG00000053326	gna11b	0.422374	0.823728	0.500806	0.500806
ENSDARG00000078388	glis2a	0.422384	0.823728	0.500806	0.500806
ENSDARG00000097255	ENSDARG00000097255	0.422534	0.823728	0.500805	0.500805
ENSDARG00000062114	tent4a	0.422684	0.823728	0.500803	0.500803
ENSDARG00000003287	wdr12	0.422692	0.823728	0.500803	0.500803
ENSDARG00000055416	serpinb1	0.422711	0.823728	0.500803	0.500803
ENSDARG00000074806	afap1l2	0.422833	0.823728	0.500801	0.500801
ENSDARG00000036894	aimp1b	0.422952	0.823728	0.5008	0.5008
ENSDARG00000104244	twsg1a	0.422985	0.823728	0.5008	0.5008
ENSDARG00000009748	dffb	0.422991	0.823728	0.5008	0.5008
ENSDARG00000043511	prdx6	0.423042	0.823728	0.500799	0.500799
ENSDARG00000079994	akap13	0.42311	0.823728	0.500798	0.500798
ENSDARG00000078348	tcf20	0.42314	0.823728	0.500798	0.500798
ENSDARG00000059028	srrd	0.423166	0.823728	0.500798	0.500798
ENSDARG00000052642	shisa9b	0.423409	0.823728	0.500795	0.500795
ENSDARG00000098780	nsmce1	0.423563	0.823728	0.500794	0.500794
ENSDARG00000058801	rev3l	0.423685	0.823728	0.500792	0.500792
ENSDARG00000011801	wars2	0.423825	0.823728	0.500791	0.500791
ENSDARG00000016112	bbs12	0.423943	0.823728	0.50079	0.50079
ENSDARG00000095665	si:ch211-191a16.2	0.423978	0.823728	0.500789	0.500789
ENSDARG00000026406	anxa5a	0.423988	0.823728	0.500789	0.500789
ENSDARG00000089307	pmaip1	0.423989	0.823728	0.500789	0.500789
ENSDARG00000102610	r3hdm2	0.424059	0.823728	0.500788	0.500788
ENSDARG00000016474	galcb	0.42407	0.823728	0.500788	0.500788
ENSDARG00000112767	ENSDARG00000112767	0.42423	0.823728	0.500787	0.500787
ENSDARG00000115843	ENSDARG00000115843	0.424274	0.823728	0.500786	0.500786
ENSDARG00000086849	ENSDARG00000086849	0.42435	0.823728	0.500785	0.500785
ENSDARG00000111860	exorh	0.424358	0.823728	0.500785	0.500785
ENSDARG00000087666	fibpb	0.424581	0.823728	0.500783	0.500783
ENSDARG00000041113	wdr18	0.424651	0.823728	0.500782	0.500782
ENSDARG00000040002	pnpla7b	0.42466	0.823728	0.500782	0.500782
ENSDARG00000059483	tead1b	0.424667	0.823728	0.500782	0.500782
ENSDARG00000012002	slc38a7	0.424709	0.823728	0.500782	0.500782
ENSDARG00000015449	fut8a	0.424818	0.823728	0.500781	0.500781
ENSDARG00000086459	si:ch211-165g14.1	0.424877	0.823728	0.50078	0.50078
ENSDARG00000090304	ENSDARG00000090304	0.424899	0.823728	0.50078	0.50078
ENSDARG00000104672	LOC100535428	0.424976	0.823728	0.500779	0.500779
ENSDARG00000014793	ehd1b	0.425004	0.823728	0.500779	0.500779
ENSDARG00000039196	greb1l	0.425031	0.823728	0.500778	0.500778
ENSDARG00000028295	mkrn4	0.425034	0.823728	0.500778	0.500778
ENSDARG00000003732	mitfa	0.425039	0.823728	0.500778	0.500778
ENSDARG00000045836	mapk11	0.425053	0.823728	0.500778	0.500778
ENSDARG00000008238	manba	0.425077	0.823728	0.500778	0.500778
ENSDARG00000079202	parp2	0.425092	0.823728	0.500778	0.500778
ENSDARG00000071021	papss2a	0.425137	0.823728	0.500777	0.500777
ENSDARG00000036086	itga11a	0.425165	0.823728	0.500777	0.500777
ENSDARG00000104484	itgb1b	0.425167	0.823728	0.500777	0.500777
ENSDARG00000098389	ENSDARG00000098389	0.425658	0.823728	0.500772	0.500772
ENSDARG00000070858	si:busm1-105l16.2	0.42567	0.823728	0.500772	0.500772
ENSDARG00000005095	glcea	0.425673	0.823728	0.500772	0.500772
ENSDARG00000056998	kirrel1b	0.425676	0.823728	0.500771	0.500771
ENSDARG00000033993	slc19a1	0.425703	0.823728	0.500771	0.500771
ENSDARG00000069833	rhbdl2	0.425868	0.823728	0.500769	0.500769
ENSDARG00000005590	mtf2	0.425891	0.823728	0.500769	0.500769
ENSDARG00000040380	arhgef1a	0.425948	0.823728	0.500769	0.500769
ENSDARG00000041830	tsn	0.425981	0.823728	0.500768	0.500768
ENSDARG00000061161	ube2j2	0.425986	0.823728	0.500768	0.500768
ENSDARG00000055162	zhx2a	0.426042	0.823728	0.500768	0.500768
ENSDARG00000089581	nhlrc2	0.426094	0.823728	0.500767	0.500767
ENSDARG00000019185	slain1a	0.426134	0.823728	0.500767	0.500767
ENSDARG00000034443	mpped2	0.426194	0.823728	0.500766	0.500766
ENSDARG00000015922	stk17al	0.426245	0.823728	0.500766	0.500766
ENSDARG00000054307	zgc:77151	0.42628	0.823728	0.500765	0.500765
ENSDARG00000077219	plxdc2a	0.426294	0.823728	0.500765	0.500765
ENSDARG00000101828	ENSDARG00000101828	0.42632	0.823728	0.500765	0.500765
ENSDARG00000058585	chst2b	0.426399	0.823728	0.500764	0.500764
ENSDARG00000092281	flnb	0.426463	0.823728	0.500763	0.500763
ENSDARG00000075072	rpap1	0.426488	0.823728	0.500763	0.500763
ENSDARG00000068262	vamp5	0.426541	0.823728	0.500762	0.500762
ENSDARG00000086418	si:ch211-236p5.3	0.426619	0.823728	0.500762	0.500762
ENSDARG00000013371	isoc2	0.426623	0.823728	0.500762	0.500762
ENSDARG00000098782	cratb	0.426673	0.823728	0.500761	0.500761
ENSDARG00000001835	nalcn	0.42678	0.823728	0.50076	0.50076
ENSDARG00000020699	slc9a8	0.426825	0.823728	0.500759	0.500759
ENSDARG00000094736	znf1157	0.426929	0.823728	0.500758	0.500758
ENSDARG00000043571	kif2a	0.426937	0.823728	0.500758	0.500758
ENSDARG00000038288	cd151	0.426965	0.823728	0.500758	0.500758
ENSDARG00000103450	ENSDARG00000103450	0.427069	0.823728	0.500757	0.500757
ENSDARG00000074759	ccar1	0.427139	0.823728	0.500756	0.500756
ENSDARG00000071589	si:dkey-253d23.2	0.427154	0.823728	0.500756	0.500756
ENSDARG00000032373	rnf145b	0.427156	0.823728	0.500756	0.500756
ENSDARG00000099031	scn4ba	0.427191	0.823728	0.500756	0.500756
ENSDARG00000077706	LOC108179108	0.427228	0.823728	0.500755	0.500755
ENSDARG00000077948	usp54a	0.427235	0.823728	0.500755	0.500755
ENSDARG00000053995	gpank1	0.427252	0.823728	0.500755	0.500755
ENSDARG00000091471	ect2l	0.427253	0.823728	0.500755	0.500755
ENSDARG00000031426	csrnp1a	0.427275	0.823728	0.500755	0.500755
ENSDARG00000007955	iars1	0.427335	0.823728	0.500754	0.500754
ENSDARG00000041217	xpo6	0.427359	0.823728	0.500754	0.500754
ENSDARG00000019601	col12a1b	0.427377	0.823728	0.500754	0.500754
ENSDARG00000092067	atn1	0.427605	0.823728	0.500751	0.500751
ENSDARG00000061656	ptpdc1a	0.427711	0.823728	0.50075	0.50075
ENSDARG00000089893	tasora	0.427721	0.823728	0.50075	0.50075
ENSDARG00000103665	ENSDARG00000103665	0.427869	0.823728	0.500748	0.500748
ENSDARG00000079857	sanbr	0.427869	0.823728	0.500748	0.500748
ENSDARG00000092716	vash1	0.427898	0.823728	0.500748	0.500748
ENSDARG00000068991	si:dkey-23c22.6	0.427916	0.823728	0.500748	0.500748
ENSDARG00000090727	celf5b	0.427977	0.823728	0.500747	0.500747
ENSDARG00000043797	cdc5l	0.427983	0.823728	0.500747	0.500747
ENSDARG00000013000	ppfia2	0.427999	0.823728	0.500747	0.500747
ENSDARG00000074262	nck1a	0.428014	0.823728	0.500747	0.500747
ENSDARG00000000935	unk	0.428063	0.823728	0.500746	0.500746
ENSDARG00000099465	rnf213a	0.428066	0.823728	0.500746	0.500746
ENSDARG00000103220	slc10a3	0.428103	0.823728	0.500746	0.500746
ENSDARG00000055563	drosha	0.428286	0.823728	0.500744	0.500744
ENSDARG00000037871	wipi2	0.428376	0.823728	0.500743	0.500743
ENSDARG00000103683	inpp5b	0.428422	0.823728	0.500743	0.500743
ENSDARG00000020986	ctu1	0.428506	0.823728	0.500742	0.500742
ENSDARG00000102959	zgc:171220	0.428515	0.823728	0.500742	0.500742
ENSDARG00000069373	crcp	0.428552	0.823728	0.500741	0.500741
ENSDARG00000088999	mettl4	0.428559	0.823728	0.500741	0.500741
ENSDARG00000078105	depdc5	0.428615	0.823728	0.500741	0.500741
ENSDARG00000014041	smarcad1a	0.428628	0.823728	0.500741	0.500741
ENSDARG00000020122	endou2	0.428681	0.823728	0.50074	0.50074
ENSDARG00000000476	pms1	0.4287	0.823728	0.50074	0.50074
ENSDARG00000101462	ENSDARG00000101462	0.428707	0.823728	0.50074	0.50074
ENSDARG00000002231	plpp2a	0.428811	0.823728	0.500739	0.500739
ENSDARG00000004618	stx2a	0.428813	0.823728	0.500739	0.500739
ENSDARG00000095912	si:dkey-229b18.3	0.428851	0.823728	0.500738	0.500738
ENSDARG00000036968	serpina10b	0.428901	0.823728	0.500738	0.500738
ENSDARG00000057644	adam8b	0.428906	0.823728	0.500738	0.500738
ENSDARG00000015997	mfsd5	0.429036	0.823728	0.500736	0.500736
ENSDARG00000059466	wasf3a	0.429042	0.823728	0.500736	0.500736
ENSDARG00000041429	ints14	0.429078	0.823728	0.500736	0.500736
ENSDARG00000037593	prickle2b	0.429125	0.823728	0.500735	0.500735
ENSDARG00000097281	zgc:174574	0.429177	0.823728	0.500735	0.500735
ENSDARG00000063457	wash1	0.429236	0.823728	0.500734	0.500734
ENSDARG00000053082	thada	0.429263	0.823728	0.500734	0.500734
ENSDARG00000060847	setd1ba	0.429316	0.823728	0.500733	0.500733
ENSDARG00000092488	khnyn	0.429379	0.823728	0.500733	0.500733
ENSDARG00000011870	sp8a	0.42945	0.823728	0.500732	0.500732
ENSDARG00000059751	abtb2a	0.429562	0.823728	0.500731	0.500731
ENSDARG00000093572	lamc3	0.429575	0.823728	0.500731	0.500731
ENSDARG00000058365	hspb8	0.429618	0.823728	0.50073	0.50073
ENSDARG00000071065	g6pd	0.429706	0.823728	0.500729	0.500729
ENSDARG00000075230	tet1	0.429707	0.823728	0.500729	0.500729
ENSDARG00000097299	si:dkey-87k14.1	0.429725	0.823728	0.500729	0.500729
ENSDARG00000074419	hcn4l	0.429836	0.823728	0.500728	0.500728
ENSDARG00000099331	LOC100332787	0.42993	0.823728	0.500727	0.500727
ENSDARG00000087536	znf407	0.430045	0.823728	0.500726	0.500726
ENSDARG00000003175	stx5al	0.430125	0.823728	0.500725	0.500725
ENSDARG00000041108	ctsh	0.430138	0.823728	0.500725	0.500725
ENSDARG00000067741	itpkcb	0.430259	0.823728	0.500723	0.500723
ENSDARG00000075821	plxnb1a	0.430266	0.823728	0.500723	0.500723
ENSDARG00000036670	aplnrb	0.430284	0.823728	0.500723	0.500723
ENSDARG00000086324	si:dkey-274m17.3	0.430301	0.823728	0.500723	0.500723
ENSDARG00000101748	ENSDARG00000101748	0.430303	0.823728	0.500723	0.500723
ENSDARG00000075206	si:dkey-100n19.2	0.430306	0.823728	0.500723	0.500723
ENSDARG00000033726	tshba	0.43032	0.823728	0.500723	0.500723
ENSDARG00000099368	slc25a42	0.430334	0.823728	0.500723	0.500723
ENSDARG00000033184	prkar2aa	0.430421	0.823728	0.500722	0.500722
ENSDARG00000078315	spring1	0.430509	0.823728	0.500721	0.500721
ENSDARG00000012325	zgc:110269	0.430554	0.823728	0.50072	0.50072
ENSDARG00000017173	si:dkey-29p10.4	0.430571	0.823728	0.50072	0.50072
ENSDARG00000026862	aktip	0.43061	0.823728	0.50072	0.50072
ENSDARG00000038822	mrc1b	0.430612	0.823728	0.50072	0.50072
ENSDARG00000108136	ENSDARG00000108136	0.430646	0.823728	0.500719	0.500719
ENSDARG00000062271	slc25a15b	0.430655	0.823728	0.500719	0.500719
ENSDARG00000061108	ep300b	0.430667	0.823728	0.500719	0.500719
ENSDARG00000074125	znf1161	0.430688	0.823728	0.500719	0.500719
ENSDARG00000069271	kbtbd4	0.430702	0.823728	0.500719	0.500719
ENSDARG00000060116	camk1a	0.430715	0.823728	0.500719	0.500719
ENSDARG00000044304	prrc1	0.430777	0.823728	0.500718	0.500718
ENSDARG00000105075	LOC108181150	0.430872	0.823728	0.500717	0.500717
ENSDARG00000035569	cyp1d1	0.430899	0.823728	0.500717	0.500717
ENSDARG00000102474	dusp16	0.430918	0.823728	0.500717	0.500717
ENSDARG00000077722	ppp2r3a	0.430928	0.823728	0.500716	0.500716
ENSDARG00000033854	abrab	0.430956	0.823728	0.500716	0.500716
ENSDARG00000059961	chpf2	0.431009	0.823728	0.500716	0.500716
ENSDARG00000062178	ripor1	0.431101	0.823728	0.500715	0.500715
ENSDARG00000020759	elf1	0.431131	0.823728	0.500714	0.500714
ENSDARG00000035129	zgc:101858	0.4312	0.823728	0.500714	0.500714
ENSDARG00000013443	atp6v1ba	0.431305	0.823728	0.500712	0.500712
ENSDARG00000100908	lcor	0.43133	0.823728	0.500712	0.500712
ENSDARG00000011662	chuk	0.43134	0.823728	0.500712	0.500712
ENSDARG00000055443	zcchc7	0.431384	0.823728	0.500712	0.500712
ENSDARG00000060374	ttll11	0.431414	0.823728	0.500711	0.500711
ENSDARG00000034240	capza1a	0.431416	0.823728	0.500711	0.500711
ENSDARG00000103865	wu:fc30c06	0.431446	0.823728	0.500711	0.500711
ENSDARG00000024654	pgm3	0.431461	0.823728	0.500711	0.500711
ENSDARG00000056381	cfap97	0.43148	0.823728	0.500711	0.500711
ENSDARG00000004055	uhrf1bp1l	0.431512	0.823728	0.50071	0.50071
ENSDARG00000086551	irs4a	0.431537	0.823728	0.50071	0.50071
ENSDARG00000032650	fuk	0.431637	0.823728	0.500709	0.500709
ENSDARG00000031325	tmed1a	0.431741	0.823728	0.500708	0.500708
ENSDARG00000103952	LOC100150280	0.431759	0.823728	0.500708	0.500708
ENSDARG00000076933	aldh1a3	0.431774	0.823728	0.500708	0.500708
ENSDARG00000052496	arhgap45a	0.431822	0.823728	0.500707	0.500707
ENSDARG00000025094	edem1	0.431923	0.823728	0.500706	0.500706
ENSDARG00000043031	ints10	0.431934	0.823728	0.500706	0.500706
ENSDARG00000115956	ENSDARG00000115956	0.432058	0.823728	0.500705	0.500705
ENSDARG00000010407	ppp4r4	0.432066	0.823728	0.500704	0.500704
ENSDARG00000027079	znf804a	0.432112	0.823728	0.500704	0.500704
ENSDARG00000103507	n4bp2l2	0.432118	0.823728	0.500704	0.500704
ENSDARG00000034427	jpt2	0.432124	0.823728	0.500704	0.500704
ENSDARG00000019300	ints7	0.43221	0.823728	0.500703	0.500703
ENSDARG00000095497	LOC108191949	0.432315	0.823728	0.500702	0.500702
ENSDARG00000079860	ppp1r16b	0.432351	0.823728	0.500702	0.500702
ENSDARG00000075803	slc41a2a	0.432457	0.823728	0.5007	0.5007
ENSDARG00000007127	acat2	0.432485	0.823728	0.5007	0.5007
ENSDARG00000010408	igsf9b	0.432607	0.823728	0.500699	0.500699
ENSDARG00000021987	plecb	0.432619	0.823728	0.500699	0.500699
ENSDARG00000042933	bloc1s6	0.432646	0.823728	0.500698	0.500698
ENSDARG00000096365	si:ch211-195m9.3	0.432649	0.823728	0.500698	0.500698
ENSDARG00000028082	mapkapk5	0.432696	0.823728	0.500698	0.500698
ENSDARG00000070651	prkcdb	0.432835	0.823728	0.500696	0.500696
ENSDARG00000056079	l3mbtl2	0.432885	0.823728	0.500696	0.500696
ENSDARG00000019526	agfg1b	0.432902	0.823728	0.500696	0.500696
ENSDARG00000078822	ccdc18	0.432984	0.823728	0.500695	0.500695
ENSDARG00000070800	slc52a2	0.433039	0.823728	0.500694	0.500694
ENSDARG00000043077	nisch	0.433064	0.823728	0.500694	0.500694
ENSDARG00000086685	trim63b	0.43308	0.823728	0.500694	0.500694
ENSDARG00000069940	ppap2d	0.433178	0.823728	0.500693	0.500693
ENSDARG00000029353	serpine2	0.433205	0.823728	0.500693	0.500693
ENSDARG00000069295	bcl6ab	0.433233	0.823728	0.500692	0.500692
ENSDARG00000089888	daglb	0.433242	0.823728	0.500692	0.500692
ENSDARG00000004875	ENSDARG00000004875	0.433293	0.823728	0.500692	0.500692
ENSDARG00000011783	stag2a	0.433301	0.823728	0.500692	0.500692
ENSDARG00000074298	znf1015	0.433314	0.823728	0.500691	0.500691
ENSDARG00000099352	ENSDARG00000099352	0.433357	0.823728	0.500691	0.500691
ENSDARG00000008377	epn2	0.433398	0.823728	0.500691	0.500691
ENSDARG00000103095	tbk1	0.433399	0.823728	0.500691	0.500691
ENSDARG00000089878	nedd9	0.433426	0.823728	0.50069	0.50069
ENSDARG00000045824	zgc:101783	0.43344	0.823728	0.50069	0.50069
ENSDARG00000071394	foxq2	0.433475	0.823728	0.50069	0.50069
ENSDARG00000101947	ptbp2a	0.433579	0.823728	0.500689	0.500689
ENSDARG00000054337	ap1g2	0.433613	0.823728	0.500688	0.500688
ENSDARG00000091726	aebp1a	0.433726	0.823728	0.500687	0.500687
ENSDARG00000078801	msantd1	0.433734	0.823728	0.500687	0.500687
ENSDARG00000055679	mto1	0.433822	0.823728	0.500686	0.500686
ENSDARG00000073931	LOC100001665	0.433889	0.823728	0.500685	0.500685
ENSDARG00000042724	supt5h	0.433915	0.823728	0.500685	0.500685
ENSDARG00000057884	fbxo44.7	0.43393	0.823728	0.500685	0.500685
ENSDARG00000056244	zgc:171740	0.43395	0.823728	0.500685	0.500685
ENSDARG00000022000	traf3	0.434014	0.823728	0.500684	0.500684
ENSDARG00000062530	aste1b	0.434024	0.823728	0.500684	0.500684
ENSDARG00000099519	cpdp	0.434065	0.823728	0.500684	0.500684
ENSDARG00000091627	si:dkey-271j15.3	0.434069	0.823728	0.500684	0.500684
ENSDARG00000063021	rpain	0.434296	0.823728	0.500681	0.500681
ENSDARG00000035890	fuca1.1	0.434308	0.823728	0.500681	0.500681
ENSDARG00000054821	nubpl	0.434387	0.823728	0.50068	0.50068
ENSDARG00000103947	LOC108182861	0.434442	0.823728	0.50068	0.50068
ENSDARG00000079884	trim107	0.434455	0.823728	0.500679	0.500679
ENSDARG00000100439	zgc:153383	0.434494	0.823728	0.500679	0.500679
ENSDARG00000005762	col14a1a	0.434512	0.823728	0.500679	0.500679
ENSDARG00000099652	xpot	0.434582	0.823728	0.500678	0.500678
ENSDARG00000038867	shhb	0.434613	0.823728	0.500678	0.500678
ENSDARG00000075766	sccpdha.1	0.434694	0.823728	0.500677	0.500677
ENSDARG00000037476	sorbs3	0.434744	0.823728	0.500676	0.500676
ENSDARG00000075048	lonrf1	0.434857	0.823728	0.500675	0.500675
ENSDARG00000062960	armc10	0.434873	0.823728	0.500675	0.500675
ENSDARG00000043250	ppm1ab	0.434986	0.823728	0.500674	0.500674
ENSDARG00000007196	rae1	0.435158	0.823728	0.500672	0.500672
ENSDARG00000009178	zfand1	0.435183	0.823728	0.500672	0.500672
ENSDARG00000078322	col12a1a	0.435213	0.823728	0.500672	0.500672
ENSDARG00000017569	reep3a	0.435254	0.823728	0.500671	0.500671
ENSDARG00000062258	armc8	0.435293	0.823728	0.500671	0.500671
ENSDARG00000037334	dnaaf10	0.435432	0.823728	0.500669	0.500669
ENSDARG00000009266	uevld	0.43545	0.823728	0.500669	0.500669
ENSDARG00000051920	nsmaf	0.435481	0.823728	0.500669	0.500669
ENSDARG00000055784	ptpn3	0.435483	0.823728	0.500669	0.500669
ENSDARG00000056964	ilk	0.435509	0.823728	0.500668	0.500668
ENSDARG00000044179	rbms2a	0.435521	0.823728	0.500668	0.500668
ENSDARG00000060264	si:dkey-37g12.1	0.435566	0.823728	0.500668	0.500668
ENSDARG00000055276	rel	0.435571	0.823728	0.500668	0.500668
ENSDARG00000116511	npas4l	0.435584	0.823728	0.500668	0.500668
ENSDARG00000062585	brat1	0.435611	0.823728	0.500667	0.500667
ENSDARG00000014572	chpt1	0.435653	0.823728	0.500667	0.500667
ENSDARG00000089781	ciz1a	0.435653	0.823728	0.500667	0.500667
ENSDARG00000059259	pabpc4	0.435683	0.823728	0.500667	0.500667
ENSDARG00000002077	mnat1	0.435781	0.823728	0.500666	0.500666
ENSDARG00000002190	chmp2bb	0.43583	0.823728	0.500665	0.500665
ENSDARG00000017757	pik3cg	0.435985	0.823728	0.500663	0.500663
ENSDARG00000058893	nhej1	0.435988	0.823728	0.500663	0.500663
ENSDARG00000090673	si:ch1073-104i17.1	0.43605	0.823728	0.500663	0.500663
ENSDARG00000005179	dglucy	0.436072	0.823728	0.500663	0.500663
ENSDARG00000102797	ENSDARG00000102797	0.436141	0.823728	0.500662	0.500662
ENSDARG00000074329	arvcfa	0.43617	0.823728	0.500662	0.500662
ENSDARG00000053876	klhl26	0.436212	0.823728	0.500661	0.500661
ENSDARG00000014545	golim4b	0.436231	0.823728	0.500661	0.500661
ENSDARG00000053127	helb	0.436253	0.823728	0.500661	0.500661
ENSDARG00000071772	ENSDARG00000071772	0.436274	0.823728	0.50066	0.50066
ENSDARG00000101561	dbt	0.436481	0.823728	0.500658	0.500658
ENSDARG00000002401	gale	0.436518	0.823728	0.500658	0.500658
ENSDARG00000043288	impact	0.436668	0.823728	0.500656	0.500656
ENSDARG00000026048	tsc1a	0.436701	0.823728	0.500656	0.500656
ENSDARG00000102027	ENSDARG00000102027	0.436752	0.823728	0.500655	0.500655
ENSDARG00000069432	plscr3b	0.436785	0.823728	0.500655	0.500655
ENSDARG00000103092	grem2b	0.436867	0.823728	0.500654	0.500654
ENSDARG00000015968	rabgef1l	0.436891	0.823728	0.500654	0.500654
ENSDARG00000101431	gas8	0.436903	0.823728	0.500654	0.500654
ENSDARG00000077694	dtnba	0.436908	0.823728	0.500654	0.500654
ENSDARG00000099545	snx25	0.436923	0.823728	0.500654	0.500654
ENSDARG00000046143	prkab1b	0.436931	0.823728	0.500654	0.500654
ENSDARG00000009942	cdc6	0.436992	0.823728	0.500653	0.500653
ENSDARG00000019815	fn1a	0.437059	0.823728	0.500652	0.500652
ENSDARG00000043710	parvaa	0.437076	0.823728	0.500652	0.500652
ENSDARG00000025757	tspan35	0.437107	0.823728	0.500652	0.500652
ENSDARG00000096217	si:dkey-51d8.9	0.437164	0.823728	0.500651	0.500651
ENSDARG00000105286	ddx54	0.437211	0.823728	0.500651	0.500651
ENSDARG00000035823	zmym4.1	0.437252	0.823728	0.50065	0.50065
ENSDARG00000003584	pla2g7	0.437274	0.823728	0.50065	0.50065
ENSDARG00000103977	terf2ip	0.43738	0.823728	0.500649	0.500649
ENSDARG00000104783	LOC103909533	0.437452	0.823728	0.500648	0.500648
ENSDARG00000032218	acss3	0.437479	0.823728	0.500648	0.500648
ENSDARG00000101908	rab3ip	0.437595	0.823728	0.500647	0.500647
ENSDARG00000070284	sft2d3	0.43765	0.823728	0.500646	0.500646
ENSDARG00000024894	tbx5a	0.437657	0.823728	0.500646	0.500646
ENSDARG00000097406	si:dkey-81e3.2	0.437665	0.823728	0.500646	0.500646
ENSDARG00000105748	nmnat1	0.437712	0.823728	0.500645	0.500645
ENSDARG00000092664	si:dkey-93m18.3	0.437771	0.823728	0.500645	0.500645
ENSDARG00000043011	chst14	0.437772	0.823728	0.500645	0.500645
ENSDARG00000046054	LOC568883	0.437783	0.823728	0.500645	0.500645
ENSDARG00000013777	ppp1r13l	0.4379	0.823728	0.500643	0.500643
ENSDARG00000056400	helt	0.43791	0.823728	0.500643	0.500643
ENSDARG00000056541	nr0b1	0.437915	0.823728	0.500643	0.500643
ENSDARG00000043923	sox9b	0.437931	0.823728	0.500643	0.500643
ENSDARG00000099411	zgc:158343	0.437994	0.823728	0.500642	0.500642
ENSDARG00000091433	abhd17aa	0.438026	0.823728	0.500642	0.500642
ENSDARG00000070061	gfer	0.438082	0.823728	0.500642	0.500642
ENSDARG00000062794	trim36	0.438112	0.823728	0.500641	0.500641
ENSDARG00000019717	pbx2	0.43818	0.823728	0.500641	0.500641
ENSDARG00000045298	wipf2a	0.438237	0.823728	0.50064	0.50064
ENSDARG00000099672	capgb	0.43824	0.823728	0.50064	0.50064
ENSDARG00000098114	ctsa	0.438284	0.823728	0.500639	0.500639
ENSDARG00000086027	si:ch211-168d23.3	0.438339	0.823728	0.500639	0.500639
ENSDARG00000007217	wdr55	0.438354	0.823728	0.500639	0.500639
ENSDARG00000098191	si:dkey-16l2.20	0.438396	0.823728	0.500638	0.500638
ENSDARG00000102893	atg7	0.438404	0.823728	0.500638	0.500638
ENSDARG00000104105	ttf2	0.438409	0.823728	0.500638	0.500638
ENSDARG00000040100	si:dkey-95h12.1	0.438447	0.823728	0.500638	0.500638
ENSDARG00000002128	cwf19l1	0.438465	0.823728	0.500638	0.500638
ENSDARG00000089187	wfdc2	0.438532	0.823728	0.500637	0.500637
ENSDARG00000099889	dusp27	0.438548	0.823728	0.500637	0.500637
ENSDARG00000088798	plcxd1	0.438612	0.823728	0.500636	0.500636
ENSDARG00000104505	rccd1	0.438613	0.823728	0.500636	0.500636
ENSDARG00000055678	akap12b	0.438719	0.823728	0.500635	0.500635
ENSDARG00000102950	si:ch211-241b2.1	0.438734	0.823728	0.500635	0.500635
ENSDARG00000079605	prmt5	0.438797	0.823728	0.500634	0.500634
ENSDARG00000106473	ENSDARG00000106473	0.438829	0.823728	0.500634	0.500634
ENSDARG00000030905	cited2	0.438847	0.823728	0.500634	0.500634
ENSDARG00000101024	nufip1	0.438949	0.823728	0.500633	0.500633
ENSDARG00000097215	si:dkey-172k15.13	0.439023	0.823728	0.500632	0.500632
ENSDARG00000097086	LOC110437822	0.439058	0.823728	0.500631	0.500631
ENSDARG00000062872	mrs2	0.439103	0.823728	0.500631	0.500631
ENSDARG00000008662	fign	0.439139	0.823728	0.500631	0.500631
ENSDARG00000036500	pabir2	0.439227	0.823728	0.50063	0.50063
ENSDARG00000036864	slc34a2b	0.43929	0.823728	0.500629	0.500629
ENSDARG00000102994	znf1034	0.439294	0.823728	0.500629	0.500629
ENSDARG00000087910	dact3a	0.439332	0.823728	0.500629	0.500629
ENSDARG00000069381	si:ch211-125e6.5	0.439438	0.823728	0.500627	0.500627
ENSDARG00000006911	wnt8b	0.439438	0.823728	0.500627	0.500627
ENSDARG00000077383	anxa11a	0.43955	0.823728	0.500626	0.500626
ENSDARG00000017703	paqr3a	0.439568	0.823728	0.500626	0.500626
ENSDARG00000103956	si:dkey-17o15.2	0.439661	0.823728	0.500625	0.500625
ENSDARG00000089790	ENSDARG00000089790	0.439665	0.823728	0.500625	0.500625
ENSDARG00000075164	mylk5	0.43979	0.823728	0.500624	0.500624
ENSDARG00000102550	ENSDARG00000102550	0.439873	0.823728	0.500623	0.500623
ENSDARG00000078111	ap5z1	0.43992	0.823728	0.500622	0.500622
ENSDARG00000059982	poc5	0.439924	0.823728	0.500622	0.500622
ENSDARG00000075648	sema5bb	0.43998	0.823728	0.500622	0.500622
ENSDARG00000040156	grm4	0.440124	0.823728	0.50062	0.50062
ENSDARG00000092842	ENSDARG00000092842	0.440148	0.823728	0.50062	0.50062
ENSDARG00000028106	glrx	0.440157	0.823728	0.50062	0.50062
ENSDARG00000069334	agfg2	0.440168	0.823728	0.50062	0.50062
ENSDARG00000021948	tncb	0.440196	0.823728	0.500619	0.500619
ENSDARG00000113103	LOC797032	0.440206	0.823728	0.500619	0.500619
ENSDARG00000044356	tp63	0.440221	0.823728	0.500619	0.500619
ENSDARG00000009653	lhfpl2a	0.44047	0.823728	0.500617	0.500617
ENSDARG00000112843	ENSDARG00000112843	0.440574	0.823728	0.500616	0.500616
ENSDARG00000097660	trappc2	0.44058	0.823728	0.500615	0.500615
ENSDARG00000074617	wfs1b	0.440614	0.823728	0.500615	0.500615
ENSDARG00000011897	tsg101b	0.440639	0.823728	0.500615	0.500615
ENSDARG00000036456	anxa4	0.440658	0.823728	0.500615	0.500615
ENSDARG00000037091	asah1a	0.440662	0.823728	0.500615	0.500615
ENSDARG00000052429	syngr2a	0.44068	0.823728	0.500614	0.500614
ENSDARG00000008906	si:ch211-241e1.5	0.440705	0.823728	0.500614	0.500614
ENSDARG00000100587	ENSDARG00000100587	0.440736	0.823728	0.500614	0.500614
ENSDARG00000039937	ccdc172	0.440742	0.823728	0.500614	0.500614
ENSDARG00000019137	tram1	0.44075	0.823728	0.500614	0.500614
ENSDARG00000053165	zgc:113377	0.440755	0.823728	0.500614	0.500614
ENSDARG00000017180	npc1	0.440756	0.823728	0.500614	0.500614
ENSDARG00000007597	bloc1s4	0.440765	0.823728	0.500614	0.500614
ENSDARG00000032618	mgst1.1	0.440767	0.823728	0.500614	0.500614
ENSDARG00000089794	ENSDARG00000089794	0.440767	0.823728	0.500614	0.500614
ENSDARG00000071055	znf512b	0.440798	0.823728	0.500613	0.500613
ENSDARG00000037057	gcdha	0.440834	0.823728	0.500613	0.500613
ENSDARG00000069105	fgfr4	0.440842	0.823728	0.500613	0.500613
ENSDARG00000099476	zgc:174863	0.440851	0.823728	0.500613	0.500613
ENSDARG00000069934	parp4	0.440868	0.823728	0.500612	0.500612
ENSDARG00000054250	crbn	0.44097	0.823728	0.500611	0.500611
ENSDARG00000057321	tut1	0.440988	0.823728	0.500611	0.500611
ENSDARG00000113250	zgc:77058	0.441077	0.823728	0.50061	0.50061
ENSDARG00000043105	qtrt1	0.44117	0.823728	0.500609	0.500609
ENSDARG00000027082	hmbox1a	0.441219	0.823728	0.500609	0.500609
ENSDARG00000060348	map3k3	0.441232	0.823728	0.500609	0.500609
ENSDARG00000054584	LOC100002134	0.441234	0.823728	0.500609	0.500609
ENSDARG00000028664	ahsa1a	0.441351	0.823728	0.500607	0.500607
ENSDARG00000110151	ENSDARG00000110151	0.441367	0.823728	0.500607	0.500607
ENSDARG00000063594	hipk1a	0.44137	0.823728	0.500607	0.500607
ENSDARG00000091931	gpatch4	0.441496	0.823728	0.500606	0.500606
ENSDARG00000074850	il12rb2l	0.441528	0.823728	0.500606	0.500606
ENSDARG00000099685	gnb5a	0.441548	0.823728	0.500605	0.500605
ENSDARG00000029439	atp2a2a	0.441553	0.823728	0.500605	0.500605
ENSDARG00000037782	sox8b	0.441556	0.823728	0.500605	0.500605
ENSDARG00000053702	il2rgb	0.441574	0.823728	0.500605	0.500605
ENSDARG00000100972	myh11b	0.441668	0.823728	0.500604	0.500604
ENSDARG00000114920	ttc28	0.441672	0.823728	0.500604	0.500604
ENSDARG00000059729	sec14l8	0.4417	0.823728	0.500604	0.500604
ENSDARG00000060480	ENSDARG00000060480	0.441757	0.823728	0.500603	0.500603
ENSDARG00000056665	nsun2	0.441861	0.823728	0.500602	0.500602
ENSDARG00000099720	evlb	0.441943	0.823728	0.500601	0.500601
ENSDARG00000004151	rab23	0.441949	0.823728	0.500601	0.500601
ENSDARG00000100260	them6	0.441965	0.823728	0.500601	0.500601
ENSDARG00000004141	dhrs11b.2	0.442009	0.823728	0.500601	0.500601
ENSDARG00000045515	kin	0.442018	0.823728	0.5006	0.5006
ENSDARG00000062904	idua	0.44209	0.823728	0.5006	0.5006
ENSDARG00000115383	gnb4b	0.442093	0.823728	0.5006	0.5006
ENSDARG00000011407	col2a1b	0.442121	0.823728	0.500599	0.500599
ENSDARG00000096689	si:dkey-66i24.9	0.442176	0.823728	0.500599	0.500599
ENSDARG00000088123	znf217	0.442192	0.823728	0.500599	0.500599
ENSDARG00000059743	tmem98	0.442202	0.823728	0.500599	0.500599
ENSDARG00000061400	csgalnact2	0.44222	0.823728	0.500598	0.500598
ENSDARG00000043182	hhla2a.1	0.442229	0.823728	0.500598	0.500598
ENSDARG00000040674	ctdsp1	0.442268	0.823728	0.500598	0.500598
ENSDARG00000100674	ube2o	0.442277	0.823728	0.500598	0.500598
ENSDARG00000091198	urm1	0.442278	0.823728	0.500598	0.500598
ENSDARG00000077567	angel1	0.442285	0.823728	0.500598	0.500598
ENSDARG00000053666	myb	0.442349	0.823728	0.500597	0.500597
ENSDARG00000105029	LOC100333482	0.442392	0.823728	0.500597	0.500597
ENSDARG00000011602	cracd	0.442406	0.823728	0.500596	0.500596
ENSDARG00000055307	sypl2a	0.442499	0.823728	0.500595	0.500595
ENSDARG00000059997	sv2ca	0.442581	0.823728	0.500595	0.500595
ENSDARG00000038787	tmub1	0.442627	0.823728	0.500594	0.500594
ENSDARG00000015502	adam10b	0.44263	0.823728	0.500594	0.500594
ENSDARG00000097583	arfgap3	0.442652	0.823728	0.500594	0.500594
ENSDARG00000004577	tmem178ba	0.442661	0.823728	0.500594	0.500594
ENSDARG00000017211	plxnb1b	0.44267	0.823728	0.500594	0.500594
ENSDARG00000019742	tlr4ba	0.442718	0.823728	0.500593	0.500593
ENSDARG00000103643	unc45a	0.442817	0.823728	0.500592	0.500592
ENSDARG00000038159	tcf7l1a	0.442877	0.823728	0.500592	0.500592
ENSDARG00000070461	cdin1	0.442897	0.823728	0.500591	0.500591
ENSDARG00000003854	acsl1b	0.442906	0.823728	0.500591	0.500591
ENSDARG00000094160	dleu7	0.442908	0.823728	0.500591	0.500591
ENSDARG00000101422	hdac12	0.442908	0.823728	0.500591	0.500591
ENSDARG00000039989	snrnp48	0.442912	0.823728	0.500591	0.500591
ENSDARG00000079700	b3galt1a	0.44292	0.823728	0.500591	0.500591
ENSDARG00000093117	ENSDARG00000093117	0.442927	0.823728	0.500591	0.500591
ENSDARG00000053453	mpp2a	0.442946	0.823728	0.500591	0.500591
ENSDARG00000058958	si:ch73-106l15.3	0.442955	0.823728	0.500591	0.500591
ENSDARG00000008886	msx1b	0.443055	0.823728	0.50059	0.50059
ENSDARG00000055655	birc5b	0.443061	0.823728	0.50059	0.50059
ENSDARG00000077530	ahctf1	0.443063	0.823728	0.50059	0.50059
ENSDARG00000077769	cited1	0.443066	0.823728	0.50059	0.50059
ENSDARG00000078676	myrf	0.443076	0.823728	0.500589	0.500589
ENSDARG00000027172	phactr2	0.443077	0.823728	0.500589	0.500589
ENSDARG00000042522	katnbl1	0.443236	0.823728	0.500588	0.500588
ENSDARG00000068894	nrip1b	0.443299	0.823728	0.500587	0.500587
ENSDARG00000097134	ENSDARG00000097134	0.443374	0.823728	0.500586	0.500586
ENSDARG00000079631	zfp91	0.443403	0.823728	0.500586	0.500586
ENSDARG00000102987	capn7	0.443427	0.823728	0.500586	0.500586
ENSDARG00000025106	ppp3cb	0.443463	0.823728	0.500585	0.500585
ENSDARG00000005414	grapa	0.443488	0.823728	0.500585	0.500585
ENSDARG00000057853	atp6v0ca	0.443501	0.823728	0.500585	0.500585
ENSDARG00000070433	vps18	0.443552	0.823728	0.500584	0.500584
ENSDARG00000089461	ciz1b	0.443697	0.823728	0.500583	0.500583
ENSDARG00000090228	gsta.1	0.443706	0.823728	0.500583	0.500583
ENSDARG00000112569	ENSDARG00000112569	0.443767	0.823728	0.500582	0.500582
ENSDARG00000092027	ENSDARG00000092027	0.443774	0.823728	0.500582	0.500582
ENSDARG00000089505	bod1l1	0.443776	0.823728	0.500582	0.500582
ENSDARG00000060010	iqgap2	0.443905	0.823728	0.500581	0.500581
ENSDARG00000087102	ENSDARG00000087102	0.443905	0.823728	0.500581	0.500581
ENSDARG00000098367	srp54	0.443999	0.823728	0.50058	0.50058
ENSDARG00000026053	hltf	0.444011	0.823728	0.50058	0.50058
ENSDARG00000035887	zgc:91944	0.444092	0.823728	0.500579	0.500579
ENSDARG00000055381	bambia	0.444141	0.823728	0.500578	0.500578
ENSDARG00000012407	mgat1a	0.444214	0.823728	0.500578	0.500578
ENSDARG00000040284	si:dkey-79d12.5	0.444251	0.823728	0.500577	0.500577
ENSDARG00000088039	ENSDARG00000088039	0.444267	0.823728	0.500577	0.500577
ENSDARG00000017034	sqor	0.444283	0.823728	0.500577	0.500577
ENSDARG00000006603	csrp1a	0.444295	0.823728	0.500577	0.500577
ENSDARG00000094660	si:ch211-218d20.15	0.444299	0.823728	0.500577	0.500577
ENSDARG00000104613	ENSDARG00000104613	0.444304	0.823728	0.500577	0.500577
ENSDARG00000115094	ENSDARG00000115094	0.444425	0.823728	0.500575	0.500575
ENSDARG00000008703	apeh	0.444433	0.823728	0.500575	0.500575
ENSDARG00000036481	tcn2	0.444468	0.823728	0.500575	0.500575
ENSDARG00000112884	ENSDARG00000112884	0.444506	0.823728	0.500575	0.500575
ENSDARG00000028173	slc4a2a	0.444584	0.823728	0.500574	0.500574
ENSDARG00000096305	si:ch73-269m14.3	0.444589	0.823728	0.500574	0.500574
ENSDARG00000074771	ifngr1	0.44459	0.823728	0.500574	0.500574
ENSDARG00000100780	slco1e1	0.444615	0.823728	0.500573	0.500573
ENSDARG00000035471	si:dkey-220k22.1	0.44462	0.823728	0.500573	0.500573
ENSDARG00000030700	ctps1a	0.444643	0.823728	0.500573	0.500573
ENSDARG00000060900	znf362a	0.444698	0.823728	0.500573	0.500573
ENSDARG00000101161	orc4	0.444734	0.823728	0.500572	0.500572
ENSDARG00000103831	ankrd13c	0.444809	0.823728	0.500571	0.500571
ENSDARG00000094343	ENSDARG00000094343	0.444951	0.823728	0.50057	0.50057
ENSDARG00000026476	tia1l	0.444974	0.823728	0.50057	0.50057
ENSDARG00000078599	micu3a	0.444991	0.823728	0.500569	0.500569
ENSDARG00000034757	zdhhc2	0.445009	0.823728	0.500569	0.500569
ENSDARG00000059604	mtss1	0.445014	0.823728	0.500569	0.500569
ENSDARG00000003257	zgc:101559	0.445054	0.823728	0.500569	0.500569
ENSDARG00000019260	dhrs9	0.445091	0.823728	0.500568	0.500568
ENSDARG00000075385	ENSDARG00000075385	0.445134	0.823728	0.500568	0.500568
ENSDARG00000061424	znf646	0.445138	0.823728	0.500568	0.500568
ENSDARG00000093173	LOC103909417	0.445206	0.823728	0.500567	0.500567
ENSDARG00000043339	abraxas1	0.44526	0.823728	0.500567	0.500567
ENSDARG00000058740	ube2r2	0.445263	0.823728	0.500567	0.500567
ENSDARG00000034852	nt5c2l1	0.445327	0.823728	0.500566	0.500566
ENSDARG00000062235	lrrc34	0.445329	0.823728	0.500566	0.500566
ENSDARG00000086853	dpyda.1	0.44543	0.823728	0.500565	0.500565
ENSDARG00000052336	ociad2	0.445431	0.823728	0.500565	0.500565
ENSDARG00000103441	LOC110437815	0.445434	0.823728	0.500565	0.500565
ENSDARG00000071555	zgc:153675	0.445467	0.823728	0.500565	0.500565
ENSDARG00000038618	cpt2	0.445572	0.823728	0.500563	0.500563
ENSDARG00000094243	shda	0.44558	0.823728	0.500563	0.500563
ENSDARG00000102056	svild	0.445722	0.823728	0.500562	0.500562
ENSDARG00000110346	ENSDARG00000110346	0.445732	0.823728	0.500562	0.500562
ENSDARG00000016856	pon2	0.445777	0.823728	0.500561	0.500561
ENSDARG00000077654	grm8a	0.445786	0.823728	0.500561	0.500561
ENSDARG00000017748	arhgap29b	0.445798	0.823728	0.500561	0.500561
ENSDARG00000052019	si:ch73-109d9.1	0.445799	0.823728	0.500561	0.500561
ENSDARG00000098573	sgcd	0.445856	0.823728	0.50056	0.50056
ENSDARG00000071629	ENSDARG00000071629	0.445874	0.823728	0.50056	0.50056
ENSDARG00000079835	man2c1	0.445891	0.823728	0.50056	0.50056
ENSDARG00000034086	zgc:65895	0.445906	0.823728	0.50056	0.50056
ENSDARG00000016233	sdr16c5a	0.445909	0.823728	0.50056	0.50056
ENSDARG00000087145	parp10	0.445924	0.823728	0.50056	0.50056
ENSDARG00000070846	dazap1	0.445939	0.823728	0.50056	0.50056
ENSDARG00000043482	b3gnt3.1	0.445974	0.823728	0.500559	0.500559
ENSDARG00000092060	tbx5b	0.445982	0.823728	0.500559	0.500559
ENSDARG00000096310	taf1c	0.445985	0.823728	0.500559	0.500559
ENSDARG00000109604	ENSDARG00000109604	0.446015	0.823728	0.500559	0.500559
ENSDARG00000063295	myh9a	0.446039	0.823728	0.500559	0.500559
ENSDARG00000097789	pon3.2	0.44604	0.823728	0.500559	0.500559
ENSDARG00000068457	tnnt3b	0.446135	0.823728	0.500558	0.500558
ENSDARG00000095283	si:dkeyp-2e4.3	0.44615	0.823728	0.500557	0.500557
ENSDARG00000009014	col11a1b	0.446151	0.823728	0.500557	0.500557
ENSDARG00000017006	dennd5a	0.446159	0.823728	0.500557	0.500557
ENSDARG00000056932	tfip11	0.446177	0.823728	0.500557	0.500557
ENSDARG00000029088	guf1	0.446441	0.823728	0.500554	0.500554
ENSDARG00000038228	selenow2a	0.446514	0.823728	0.500554	0.500554
ENSDARG00000014587	slc38a5b	0.446538	0.823728	0.500553	0.500553
ENSDARG00000055279	LOC100332851	0.446589	0.823728	0.500553	0.500553
ENSDARG00000086879	lins1	0.446623	0.823728	0.500552	0.500552
ENSDARG00000016753	ipo9	0.446659	0.823728	0.500552	0.500552
ENSDARG00000002894	aven	0.446664	0.823728	0.500552	0.500552
ENSDARG00000088439	gm2a	0.446667	0.823728	0.500552	0.500552
ENSDARG00000045661	irf7	0.446673	0.823728	0.500552	0.500552
ENSDARG00000100427	ENSDARG00000100427	0.44675	0.823728	0.500551	0.500551
ENSDARG00000032238	dnm3a	0.446782	0.823728	0.500551	0.500551
ENSDARG00000090444	ponzr1	0.446808	0.823728	0.500551	0.500551
ENSDARG00000068149	tprg1l	0.446812	0.823728	0.500551	0.500551
ENSDARG00000009313	napsa	0.446816	0.823728	0.50055	0.50055
ENSDARG00000042652	rreb1b	0.44684	0.823728	0.50055	0.50055
ENSDARG00000022309	dspa	0.446844	0.823728	0.50055	0.50055
ENSDARG00000042946	hook1	0.446886	0.823728	0.50055	0.50055
ENSDARG00000091637	pip4k2cb	0.44696	0.823728	0.500549	0.500549
ENSDARG00000019877	rbks	0.447047	0.823728	0.500548	0.500548
ENSDARG00000058292	sephs1	0.44714	0.823728	0.500547	0.500547
ENSDARG00000038985	cdyl	0.447277	0.823728	0.500546	0.500546
ENSDARG00000101432	rab11fip2	0.447307	0.823728	0.500545	0.500545
ENSDARG00000012534	slc6a6a	0.447416	0.823728	0.500544	0.500544
ENSDARG00000052497	slc23a4	0.447432	0.823728	0.500544	0.500544
ENSDARG00000099845	zgc:174275	0.447435	0.823728	0.500544	0.500544
ENSDARG00000079745	si:ch211-166a6.5	0.447457	0.823728	0.500544	0.500544
ENSDARG00000094387	si:dkeyp-30e7.2	0.447462	0.823728	0.500544	0.500544
ENSDARG00000051785	dhx33	0.447516	0.823728	0.500543	0.500543
ENSDARG00000055659	gpr161a	0.44753	0.823728	0.500543	0.500543
ENSDARG00000091326	cep120	0.447551	0.823728	0.500543	0.500543
ENSDARG00000042563	mis18bp1	0.447643	0.823728	0.500542	0.500542
ENSDARG00000086518	ENSDARG00000086518	0.447654	0.823728	0.500542	0.500542
ENSDARG00000104716	igsf3l	0.447659	0.823728	0.500542	0.500542
ENSDARG00000074390	tmem176l.4	0.447741	0.823728	0.500541	0.500541
ENSDARG00000004270	atl3	0.447852	0.823728	0.50054	0.50054
ENSDARG00000024311	nsmce4a	0.447964	0.823728	0.500539	0.500539
ENSDARG00000028322	pex14	0.447982	0.823728	0.500538	0.500538
ENSDARG00000055991	hmbsb	0.448007	0.823728	0.500538	0.500538
ENSDARG00000012460	rassf4a	0.448088	0.823728	0.500537	0.500537
ENSDARG00000018569	tnfrsf1a	0.4481	0.823728	0.500537	0.500537
ENSDARG00000061699	sipa1l3	0.448115	0.823728	0.500537	0.500537
ENSDARG00000079353	nmrk1	0.448142	0.823728	0.500537	0.500537
ENSDARG00000033754	rbm48	0.448178	0.823728	0.500536	0.500536
ENSDARG00000039750	ldlrap1b	0.448228	0.823728	0.500536	0.500536
ENSDARG00000033320	sar1ab	0.448241	0.823728	0.500536	0.500536
ENSDARG00000036558	col18a1a	0.448242	0.823728	0.500536	0.500536
ENSDARG00000004724	tcea3	0.44826	0.823728	0.500535	0.500535
ENSDARG00000025522	sgk1	0.448278	0.823728	0.500535	0.500535
ENSDARG00000100262	ENSDARG00000100262	0.448279	0.823728	0.500535	0.500535
ENSDARG00000077928	cfap210	0.448339	0.823728	0.500535	0.500535
ENSDARG00000051925	cyb5r2	0.448352	0.823728	0.500534	0.500534
ENSDARG00000077207	lzts2b	0.448362	0.823728	0.500534	0.500534
ENSDARG00000093798	ENSDARG00000093798	0.448389	0.823728	0.500534	0.500534
ENSDARG00000037506	prps1b	0.448518	0.823728	0.500533	0.500533
ENSDARG00000024759	inhbab	0.448528	0.823728	0.500533	0.500533
ENSDARG00000036152	gas2b	0.448571	0.823728	0.500532	0.500532
ENSDARG00000002445	prdm1a	0.448637	0.823728	0.500532	0.500532
ENSDARG00000022996	setx	0.448662	0.823728	0.500531	0.500531
ENSDARG00000094332	vgll4a	0.448902	0.823728	0.500529	0.500529
ENSDARG00000008192	pank1a	0.44893	0.823728	0.500528	0.500528
ENSDARG00000075194	si:dkey-56e3.3	0.448968	0.823728	0.500528	0.500528
ENSDARG00000077778	adamts9	0.44899	0.823728	0.500528	0.500528
ENSDARG00000013575	rfx2	0.449048	0.823728	0.500527	0.500527
ENSDARG00000042249	frmd4a	0.449071	0.823728	0.500527	0.500527
ENSDARG00000104760	si:ch211-1i11.3	0.449072	0.823728	0.500527	0.500527
ENSDARG00000038737	phf20b	0.449083	0.823728	0.500527	0.500527
ENSDARG00000036155	gla	0.449085	0.823728	0.500527	0.500527
ENSDARG00000019451	pcsk2	0.449094	0.823728	0.500527	0.500527
ENSDARG00000074867	stim2a	0.449099	0.823728	0.500527	0.500527
ENSDARG00000042272	tmem231	0.44914	0.823728	0.500526	0.500526
ENSDARG00000045956	kcnk10b	0.449198	0.823728	0.500526	0.500526
ENSDARG00000040505	yif1b	0.449199	0.823728	0.500526	0.500526
ENSDARG00000093660	ENSDARG00000093660	0.449209	0.823728	0.500526	0.500526
ENSDARG00000020872	nfat5a	0.44935	0.823728	0.500524	0.500524
ENSDARG00000019658	pou2f2a	0.449392	0.823728	0.500524	0.500524
ENSDARG00000029331	atxn7l3a	0.449491	0.823728	0.500523	0.500523
ENSDARG00000040912	kdelr3	0.44952	0.823728	0.500522	0.500522
ENSDARG00000052290	rab33ba	0.449525	0.823728	0.500522	0.500522
ENSDARG00000062302	znf652	0.449607	0.823728	0.500521	0.500521
ENSDARG00000069269	wdr35	0.449666	0.823728	0.500521	0.500521
ENSDARG00000074341	hykk.2	0.449706	0.823728	0.50052	0.50052
ENSDARG00000060498	tnfrsf9a	0.449752	0.823728	0.50052	0.50052
ENSDARG00000046141	zgc:162025	0.449755	0.823728	0.50052	0.50052
ENSDARG00000110100	LOC101883031	0.449784	0.823728	0.50052	0.50052
ENSDARG00000056532	serinc2	0.449798	0.823728	0.500519	0.500519
ENSDARG00000060430	zfyve28	0.449866	0.823728	0.500519	0.500519
ENSDARG00000100082	ap3b1a	0.449878	0.823728	0.500519	0.500519
ENSDARG00000104256	bco1	0.449899	0.823728	0.500518	0.500518
ENSDARG00000037362	scube2	0.449899	0.823728	0.500518	0.500518
ENSDARG00000090145	tmem240b	0.449903	0.823728	0.500518	0.500518
ENSDARG00000109502	phf21b	0.449904	0.823728	0.500518	0.500518
ENSDARG00000102810	samd1a	0.449991	0.823728	0.500517	0.500517
ENSDARG00000071414	cybc1	0.450081	0.823728	0.500517	0.500517
ENSDARG00000019715	metap1d	0.450142	0.823728	0.500516	0.500516
ENSDARG00000075933	cox15	0.450149	0.823728	0.500516	0.500516
ENSDARG00000097795	b3galt8	0.450152	0.823728	0.500516	0.500516
ENSDARG00000054103	ripply1	0.450154	0.823728	0.500516	0.500516
ENSDARG00000078688	frs3	0.450176	0.823728	0.500516	0.500516
ENSDARG00000004171	rabac1	0.450204	0.823728	0.500515	0.500515
ENSDARG00000010442	rnf11a	0.450217	0.823728	0.500515	0.500515
ENSDARG00000099116	nagk	0.450289	0.823728	0.500514	0.500514
ENSDARG00000013434	hira	0.450315	0.823728	0.500514	0.500514
ENSDARG00000045704	dclre1c	0.450344	0.823728	0.500514	0.500514
ENSDARG00000075245	wdr11	0.450353	0.823728	0.500514	0.500514
ENSDARG00000112349	ENSDARG00000112349	0.450369	0.823728	0.500514	0.500514
ENSDARG00000004251	dhfr	0.450403	0.823728	0.500513	0.500513
ENSDARG00000096120	si:ch73-266f23.3	0.450446	0.823728	0.500513	0.500513
ENSDARG00000091699	capn2a	0.450457	0.823728	0.500513	0.500513
ENSDARG00000087555	tcof1	0.450488	0.823728	0.500512	0.500512
ENSDARG00000079760	zgc:112998	0.450496	0.823728	0.500512	0.500512
ENSDARG00000091834	si:ch211-198m17.1	0.450523	0.823728	0.500512	0.500512
ENSDARG00000104985	wu:fd06e11	0.450537	0.823728	0.500512	0.500512
ENSDARG00000004877	rock2b	0.450575	0.823728	0.500511	0.500511
ENSDARG00000094443	ENSDARG00000094443	0.450589	0.823728	0.500511	0.500511
ENSDARG00000040442	prtgb	0.45059	0.823728	0.500511	0.500511
ENSDARG00000115573	LOC101885757	0.450627	0.823728	0.500511	0.500511
ENSDARG00000104246	wu:fc33b09	0.450725	0.823728	0.50051	0.50051
ENSDARG00000074170	fbxo4	0.450729	0.823728	0.50051	0.50051
ENSDARG00000051892	kcng4b	0.450756	0.823728	0.500509	0.500509
ENSDARG00000036135	bbox1	0.450791	0.823728	0.500509	0.500509
ENSDARG00000069744	mos	0.450924	0.823728	0.500508	0.500508
ENSDARG00000040487	zgc:113176	0.450995	0.823728	0.500507	0.500507
ENSDARG00000088136	pcdh2aa15	0.451023	0.823728	0.500507	0.500507
ENSDARG00000086712	si:dkeyp-97b10.3	0.451057	0.823728	0.500506	0.500506
ENSDARG00000041734	tbc1d32	0.451124	0.823728	0.500506	0.500506
ENSDARG00000112168	ENSDARG00000112168	0.451155	0.823728	0.500505	0.500505
ENSDARG00000040332	crfb2	0.451205	0.823728	0.500505	0.500505
ENSDARG00000078947	sdccag8	0.451236	0.823728	0.500504	0.500504
ENSDARG00000019008	erp44	0.451272	0.823728	0.500504	0.500504
ENSDARG00000105394	gemin6	0.451391	0.823728	0.500503	0.500503
ENSDARG00000053318	dnaaf11	0.451436	0.823728	0.500502	0.500502
ENSDARG00000089645	si:ch1073-406l10.2	0.451441	0.823728	0.500502	0.500502
ENSDARG00000103127	gpn2	0.451456	0.823728	0.500502	0.500502
ENSDARG00000096242	si:ch211-76l23.4	0.451552	0.823728	0.500501	0.500501
ENSDARG00000059613	nprl2	0.451582	0.823728	0.500501	0.500501
ENSDARG00000058978	zgc:113423	0.451636	0.823728	0.5005	0.5005
ENSDARG00000078130	erich1	0.451648	0.823728	0.5005	0.5005
ENSDARG00000087843	ENSDARG00000087843	0.451693	0.823728	0.5005	0.5005
ENSDARG00000019253	rhag	0.451752	0.823728	0.500499	0.500499
ENSDARG00000076442	zgc:174310	0.45178	0.823728	0.500499	0.500499
ENSDARG00000035577	cds2	0.451793	0.823728	0.500499	0.500499
ENSDARG00000079013	dpy19l3	0.4518	0.823728	0.500499	0.500499
ENSDARG00000075618	slc36a1	0.451816	0.823728	0.500498	0.500498
ENSDARG00000097253	ENSDARG00000097253	0.45184	0.823728	0.500498	0.500498
ENSDARG00000031248	enkur	0.451844	0.823728	0.500498	0.500498
ENSDARG00000028306	prph	0.451852	0.823728	0.500498	0.500498
ENSDARG00000074910	crtc2	0.451854	0.823728	0.500498	0.500498
ENSDARG00000003251	zbtb22b	0.451879	0.823728	0.500498	0.500498
ENSDARG00000045522	acot15	0.451997	0.823728	0.500497	0.500497
ENSDARG00000035694	stm	0.452083	0.823728	0.500496	0.500496
ENSDARG00000043317	kita	0.452145	0.823728	0.500495	0.500495
ENSDARG00000062695	ccdc126	0.452181	0.823728	0.500495	0.500495
ENSDARG00000045785	zgc:103499	0.452206	0.823728	0.500494	0.500494
ENSDARG00000073688	nav2a	0.452211	0.823728	0.500494	0.500494
ENSDARG00000056450	maneal	0.452233	0.823728	0.500494	0.500494
ENSDARG00000011973	slc35d1a	0.452404	0.823728	0.500492	0.500492
ENSDARG00000076919	igdcc4	0.452469	0.823728	0.500492	0.500492
ENSDARG00000115108	si:dkeyp-46h3.1	0.452483	0.823728	0.500492	0.500492
ENSDARG00000068194	klf9	0.452519	0.823728	0.500491	0.500491
ENSDARG00000000542	gtf2e1	0.452522	0.823728	0.500491	0.500491
ENSDARG00000097685	LOC101885363	0.452563	0.823728	0.500491	0.500491
ENSDARG00000063333	nup210	0.452575	0.823728	0.500491	0.500491
ENSDARG00000039328	ccndbp1	0.452581	0.823728	0.500491	0.500491
ENSDARG00000058461	ice1	0.452627	0.823728	0.50049	0.50049
ENSDARG00000090152	anapc10	0.452629	0.823728	0.50049	0.50049
ENSDARG00000036903	irak1bp1	0.452638	0.823728	0.50049	0.50049
ENSDARG00000034982	zcchc8	0.452645	0.823728	0.50049	0.50049
ENSDARG00000103614	ENSDARG00000103614	0.45268	0.823728	0.500489	0.500489
ENSDARG00000093549	selenop	0.452702	0.823728	0.500489	0.500489
ENSDARG00000040358	spred3	0.452741	0.823728	0.500489	0.500489
ENSDARG00000042401	derl2	0.452789	0.823728	0.500488	0.500488
ENSDARG00000070391	tspan4b	0.452795	0.823728	0.500488	0.500488
ENSDARG00000055470	cdc16	0.452825	0.823728	0.500488	0.500488
ENSDARG00000036239	gatm	0.452865	0.823728	0.500488	0.500488
ENSDARG00000100484	LOC101884623	0.452887	0.823728	0.500487	0.500487
ENSDARG00000068726	masp1	0.452958	0.823728	0.500487	0.500487
ENSDARG00000079584	zgc:194930	0.452966	0.823728	0.500487	0.500487
ENSDARG00000087556	pacrg	0.452968	0.823728	0.500486	0.500486
ENSDARG00000014085	atp6v1e1a	0.452986	0.823728	0.500486	0.500486
ENSDARG00000105011	pigb	0.453025	0.823728	0.500486	0.500486
ENSDARG00000052957	plcd3a	0.45308	0.823728	0.500485	0.500485
ENSDARG00000011683	prtfdc1b	0.453159	0.823728	0.500485	0.500485
ENSDARG00000076076	crtc1b	0.453189	0.823728	0.500484	0.500484
ENSDARG00000070040	zgc:162344	0.453221	0.823728	0.500484	0.500484
ENSDARG00000061180	vps45	0.453274	0.823728	0.500483	0.500483
ENSDARG00000110973	ENSDARG00000110973	0.453307	0.823728	0.500483	0.500483
ENSDARG00000003167	mlst8	0.453355	0.823728	0.500482	0.500482
ENSDARG00000037061	aldh9a1b	0.453379	0.823728	0.500482	0.500482
ENSDARG00000068280	grb14	0.453464	0.823728	0.500481	0.500481
ENSDARG00000036567	aanat1	0.453487	0.823728	0.500481	0.500481
ENSDARG00000056950	epyc	0.4535	0.823728	0.500481	0.500481
ENSDARG00000006385	triobpb	0.453511	0.823728	0.500481	0.500481
ENSDARG00000002021	pygb	0.453533	0.823728	0.500481	0.500481
ENSDARG00000020929	fam49ba	0.453544	0.823728	0.500481	0.500481
ENSDARG00000077130	bcl10	0.453559	0.823728	0.50048	0.50048
ENSDARG00000098566	ENSDARG00000098566	0.453566	0.823728	0.50048	0.50048
ENSDARG00000068621	nlrc11	0.453579	0.823728	0.50048	0.50048
ENSDARG00000100803	zgc:113443	0.453586	0.823728	0.50048	0.50048
ENSDARG00000067544	tcf15	0.453587	0.823728	0.50048	0.50048
ENSDARG00000058352	acot9.1	0.453651	0.823728	0.500479	0.500479
ENSDARG00000090116	znf1136	0.453664	0.823728	0.500479	0.500479
ENSDARG00000010586	tex9	0.45368	0.823728	0.500479	0.500479
ENSDARG00000104329	si:ch73-281k2.5	0.453681	0.823728	0.500479	0.500479
ENSDARG00000058502	olah	0.453731	0.823728	0.500479	0.500479
ENSDARG00000002971	phc1	0.45381	0.823728	0.500478	0.500478
ENSDARG00000076379	nsmce2	0.453847	0.823728	0.500477	0.500477
ENSDARG00000076804	ttyh1	0.453943	0.823728	0.500476	0.500476
ENSDARG00000087186	zhx3a	0.453972	0.823728	0.500476	0.500476
ENSDARG00000089936	selenow2b	0.453986	0.823728	0.500476	0.500476
ENSDARG00000087752	rfwd3	0.454013	0.823728	0.500476	0.500476
ENSDARG00000102750	cdh1	0.454025	0.823728	0.500476	0.500476
ENSDARG00000013023	nsun3	0.454026	0.823728	0.500475	0.500475
ENSDARG00000102198	si:ch73-233f7.3	0.454029	0.823728	0.500475	0.500475
ENSDARG00000078195	fhit	0.454097	0.823728	0.500475	0.500475
ENSDARG00000094204	elp1	0.45414	0.823728	0.500474	0.500474
ENSDARG00000098103	tefb	0.45415	0.823728	0.500474	0.500474
ENSDARG00000091967	ttf1.1	0.454161	0.823728	0.500474	0.500474
ENSDARG00000004363	lhfpl6	0.454171	0.823728	0.500474	0.500474
ENSDARG00000019995	bmp4	0.454245	0.823728	0.500473	0.500473
ENSDARG00000070119	ctc1	0.454264	0.823728	0.500473	0.500473
ENSDARG00000021789	myoc	0.454282	0.823728	0.500473	0.500473
ENSDARG00000096603	bmb	0.454368	0.823728	0.500472	0.500472
ENSDARG00000018312	rell1	0.454378	0.823728	0.500472	0.500472
ENSDARG00000059600	rabep1	0.45442	0.823728	0.500471	0.500471
ENSDARG00000025754	ube2f	0.454456	0.823728	0.500471	0.500471
ENSDARG00000100887	si:dkey-11f4.20	0.454502	0.823728	0.500471	0.500471
ENSDARG00000100892	cfap53	0.454502	0.823728	0.500471	0.500471
ENSDARG00000018881	apobec2a	0.454502	0.823728	0.500471	0.500471
ENSDARG00000033683	tpma	0.454558	0.823728	0.50047	0.50047
ENSDARG00000040698	plekha8	0.454588	0.823728	0.50047	0.50047
ENSDARG00000039062	morn4	0.454736	0.823728	0.500468	0.500468
ENSDARG00000021046	rhbdd1	0.454792	0.823728	0.500468	0.500468
ENSDARG00000078166	etaa1b	0.454849	0.823728	0.500467	0.500467
ENSDARG00000034693	mysm1	0.454898	0.823728	0.500466	0.500466
ENSDARG00000054220	ap4s1	0.454904	0.823728	0.500466	0.500466
ENSDARG00000003938	rpa1	0.454919	0.823728	0.500466	0.500466
ENSDARG00000014962	ppp3cca	0.454926	0.823728	0.500466	0.500466
ENSDARG00000095437	ENSDARG00000095437	0.454926	0.823728	0.500466	0.500466
ENSDARG00000071833	znf1162	0.454938	0.823728	0.500466	0.500466
ENSDARG00000012593	col5a1	0.454999	0.823728	0.500465	0.500465
ENSDARG00000031782	crybg1a	0.455038	0.823728	0.500465	0.500465
ENSDARG00000042980	cyp2p7	0.455061	0.823728	0.500465	0.500465
ENSDARG00000086173	relb	0.455095	0.823728	0.500464	0.500464
ENSDARG00000104822	ENSDARG00000104822	0.455104	0.823728	0.500464	0.500464
ENSDARG00000006447	slc19a3a	0.455108	0.823728	0.500464	0.500464
ENSDARG00000014634	mbtps1	0.455144	0.823728	0.500464	0.500464
ENSDARG00000076011	ppm1ka	0.455153	0.823728	0.500464	0.500464
ENSDARG00000058038	eml3	0.455189	0.823728	0.500463	0.500463
ENSDARG00000089004	si:ch211-207e14.4	0.455209	0.823728	0.500463	0.500463
ENSDARG00000057419	slc44a5b	0.455421	0.823728	0.500461	0.500461
ENSDARG00000017811	si:ch211-210c8.6	0.455545	0.823728	0.50046	0.50046
ENSDARG00000068140	si:dkey-24l11.2	0.455558	0.823728	0.50046	0.50046
ENSDARG00000076768	reps2	0.455579	0.823728	0.500459	0.500459
ENSDARG00000027428	rpp30	0.455606	0.823728	0.500459	0.500459
ENSDARG00000088298	ENSDARG00000088298	0.455649	0.823728	0.500459	0.500459
ENSDARG00000074226	zgc:158398	0.455664	0.823728	0.500458	0.500458
ENSDARG00000102099	ENSDARG00000102099	0.4557	0.823728	0.500458	0.500458
ENSDARG00000102867	srfb	0.455705	0.823728	0.500458	0.500458
ENSDARG00000062008	hs2st1b	0.45576	0.823728	0.500457	0.500457
ENSDARG00000100552	LOC100534805	0.455779	0.823728	0.500457	0.500457
ENSDARG00000087518	ENSDARG00000087518	0.455842	0.823728	0.500457	0.500457
ENSDARG00000094202	si:dkeyp-72g6.2	0.455889	0.823728	0.500456	0.500456
ENSDARG00000094181	shroom1	0.455902	0.823728	0.500456	0.500456
ENSDARG00000060029	fhip2b	0.455906	0.823728	0.500456	0.500456
ENSDARG00000101526	si:dkey-82o10.4	0.455916	0.823728	0.500456	0.500456
ENSDARG00000012072	dmac2l	0.45592	0.823728	0.500456	0.500456
ENSDARG00000099183	fkbp10a	0.455921	0.823728	0.500456	0.500456
ENSDARG00000099182	ankrd55	0.455923	0.823728	0.500456	0.500456
ENSDARG00000090054	znf318	0.455941	0.823728	0.500456	0.500456
ENSDARG00000044980	kpna6	0.45607	0.823728	0.500454	0.500454
ENSDARG00000088343	prrt4a	0.456148	0.823728	0.500453	0.500453
ENSDARG00000056966	nek7	0.456155	0.823728	0.500453	0.500453
ENSDARG00000044420	dnajc19	0.456164	0.823728	0.500453	0.500453
ENSDARG00000012215	umps	0.456174	0.823728	0.500453	0.500453
ENSDARG00000079308	tor3a	0.456186	0.823728	0.500453	0.500453
ENSDARG00000017037	ikbkg	0.456348	0.823728	0.500451	0.500451
ENSDARG00000105153	ifitm5	0.456403	0.823728	0.500451	0.500451
ENSDARG00000045976	sidt2	0.456404	0.823728	0.500451	0.500451
ENSDARG00000095126	ENSDARG00000095126	0.456411	0.823728	0.500451	0.500451
ENSDARG00000059575	uhmk1	0.456474	0.823728	0.50045	0.50045
ENSDARG00000033307	igf2b	0.456474	0.823728	0.50045	0.50045
ENSDARG00000097481	ENSDARG00000097481	0.456489	0.823728	0.50045	0.50045
ENSDARG00000114796	ENSDARG00000114796	0.45649	0.823728	0.50045	0.50045
ENSDARG00000016074	cryz	0.456512	0.823728	0.50045	0.50045
ENSDARG00000036473	snapc2	0.45652	0.823728	0.50045	0.50045
ENSDARG00000117011	LOC110440168	0.456524	0.823728	0.50045	0.50045
ENSDARG00000099201	ENSDARG00000099201	0.456526	0.823728	0.50045	0.50045
ENSDARG00000094249	wu:fc17b08	0.456589	0.823728	0.500449	0.500449
ENSDARG00000104082	trps1	0.456589	0.823728	0.500449	0.500449
ENSDARG00000019998	slc30a7	0.456608	0.823728	0.500449	0.500449
ENSDARG00000057833	gulp1b	0.456611	0.823728	0.500449	0.500449
ENSDARG00000093998	si:ch73-7i4.2	0.456617	0.823728	0.500449	0.500449
ENSDARG00000052515	calcoco2	0.456638	0.823728	0.500448	0.500448
ENSDARG00000074955	nup98	0.456654	0.823728	0.500448	0.500448
ENSDARG00000078529	adgrb1b	0.45669	0.823728	0.500448	0.500448
ENSDARG00000103454	trpm6	0.456744	0.823728	0.500447	0.500447
ENSDARG00000017649	LOC100329245	0.456746	0.823728	0.500447	0.500447
ENSDARG00000101242	zcchc14	0.456746	0.823728	0.500447	0.500447
ENSDARG00000073784	fez2a	0.456797	0.823728	0.500447	0.500447
ENSDARG00000006600	lsm14aa	0.456885	0.823728	0.500446	0.500446
ENSDARG00000042492	ENSDARG00000042492	0.456894	0.823728	0.500446	0.500446
ENSDARG00000020957	pth1r	0.456902	0.823728	0.500446	0.500446
ENSDARG00000035678	zgc:91910	0.456984	0.823728	0.500445	0.500445
ENSDARG00000098589	cyb5a	0.456991	0.823728	0.500445	0.500445
ENSDARG00000063663	clp1	0.457001	0.823728	0.500445	0.500445
ENSDARG00000027140	nup160	0.45701	0.823728	0.500445	0.500445
ENSDARG00000103530	zgc:113102	0.457028	0.823728	0.500444	0.500444
ENSDARG00000115805	ggt7	0.45708	0.823728	0.500444	0.500444
ENSDARG00000045065	vti1a	0.45711	0.823728	0.500443	0.500443
ENSDARG00000102321	si:ch73-299h12.1	0.457119	0.823728	0.500443	0.500443
ENSDARG00000067950	zcchc2	0.45712	0.823728	0.500443	0.500443
ENSDARG00000098344	rab18b	0.457122	0.823728	0.500443	0.500443
ENSDARG00000008395	snupn	0.457179	0.823728	0.500443	0.500443
ENSDARG00000052348	smarca5	0.4572	0.823728	0.500443	0.500443
ENSDARG00000063076	atrip	0.457219	0.823728	0.500442	0.500442
ENSDARG00000052511	lin28b	0.457285	0.823728	0.500442	0.500442
ENSDARG00000062310	wdr26a	0.457306	0.823728	0.500441	0.500441
ENSDARG00000008105	mettl2a	0.457452	0.823728	0.50044	0.50044
ENSDARG00000093402	LOC569265	0.457457	0.823728	0.50044	0.50044
ENSDARG00000062129	mxra8b	0.457463	0.823728	0.50044	0.50044
ENSDARG00000103200	gpr107	0.457614	0.823728	0.500438	0.500438
ENSDARG00000101680	arl1	0.457637	0.823728	0.500438	0.500438
ENSDARG00000101867	si:ch1073-416d2.4	0.457661	0.823728	0.500438	0.500438
ENSDARG00000068367	nfkbie	0.457719	0.823728	0.500437	0.500437
ENSDARG00000008480	trmt61a	0.457732	0.823728	0.500437	0.500437
ENSDARG00000021611	ENSDARG00000021611	0.457756	0.823728	0.500437	0.500437
ENSDARG00000036031	sept5b	0.457813	0.823728	0.500436	0.500436
ENSDARG00000030591	lrrc42	0.457883	0.823728	0.500435	0.500435
ENSDARG00000061451	n4bp2	0.457892	0.823728	0.500435	0.500435
ENSDARG00000018976	sptlc2a	0.457921	0.823728	0.500435	0.500435
ENSDARG00000056617	rpgra	0.457936	0.823728	0.500435	0.500435
ENSDARG00000105479	si:ch211-126c2.4	0.457938	0.823728	0.500435	0.500435
ENSDARG00000089092	si:cabz01054394.5	0.458	0.823728	0.500434	0.500434
ENSDARG00000073905	vwa5a	0.458026	0.823728	0.500434	0.500434
ENSDARG00000042332	plin2	0.458075	0.823728	0.500433	0.500433
ENSDARG00000095594	si:dkey-184a18.5	0.458083	0.823728	0.500433	0.500433
ENSDARG00000039697	shtn1	0.458139	0.823728	0.500433	0.500433
ENSDARG00000095455	ENSDARG00000095455	0.458146	0.823728	0.500433	0.500433
ENSDARG00000114716	znf1117	0.458147	0.823728	0.500433	0.500433
ENSDARG00000017038	zgc:152670	0.458157	0.823728	0.500433	0.500433
ENSDARG00000035327	ckma	0.458175	0.823728	0.500432	0.500432
ENSDARG00000099428	si:dkey-15h8.17	0.458241	0.823728	0.500432	0.500432
ENSDARG00000040455	unc50	0.458337	0.823728	0.500431	0.500431
ENSDARG00000025859	lmf2b	0.458366	0.823728	0.50043	0.50043
ENSDARG00000019636	yif1a	0.458383	0.823728	0.50043	0.50043
ENSDARG00000019335	hes6	0.458406	0.823728	0.50043	0.50043
ENSDARG00000058208	slc25a26	0.458414	0.823728	0.50043	0.50043
ENSDARG00000002332	frmd6	0.458616	0.823728	0.500428	0.500428
ENSDARG00000086245	si:dkeyp-121d2.7	0.458625	0.823728	0.500428	0.500428
ENSDARG00000100709	agxt2	0.458636	0.823728	0.500428	0.500428
ENSDARG00000078476	znf990	0.458681	0.823728	0.500427	0.500427
ENSDARG00000063686	atp23	0.458727	0.823728	0.500427	0.500427
ENSDARG00000088332	alx4a	0.458727	0.823728	0.500427	0.500427
ENSDARG00000058410	acbd5b	0.458734	0.823728	0.500427	0.500427
ENSDARG00000062280	hace1	0.458739	0.823728	0.500427	0.500427
ENSDARG00000038024	flr	0.458757	0.823728	0.500426	0.500426
ENSDARG00000011605	dennd6b	0.458759	0.823728	0.500426	0.500426
ENSDARG00000016548	eif5b	0.458759	0.823728	0.500426	0.500426
ENSDARG00000104567	kdm5a	0.458799	0.823728	0.500426	0.500426
ENSDARG00000025403	ftr83	0.458814	0.823728	0.500426	0.500426
ENSDARG00000011027	fgfr1a	0.458816	0.823728	0.500426	0.500426
ENSDARG00000079530	si:dkey-17m8.1	0.458876	0.823728	0.500425	0.500425
ENSDARG00000006526	fn1b	0.458907	0.823728	0.500425	0.500425
ENSDARG00000089291	cenpx	0.458955	0.823728	0.500424	0.500424
ENSDARG00000061800	si:dkey-208k22.6	0.45898	0.823728	0.500424	0.500424
ENSDARG00000100093	ppp2r2ba	0.458981	0.823728	0.500424	0.500424
ENSDARG00000053979	chmp2a	0.459063	0.823728	0.500423	0.500423
ENSDARG00000036868	tbpl1	0.459083	0.823728	0.500423	0.500423
ENSDARG00000036281	cc2d1a	0.459143	0.823728	0.500422	0.500422
ENSDARG00000079978	samd10a	0.459178	0.823728	0.500422	0.500422
ENSDARG00000113348	ENSDARG00000113348	0.459241	0.823728	0.500421	0.500421
ENSDARG00000056307	znf706	0.459251	0.823728	0.500421	0.500421
ENSDARG00000042509	glod4	0.459251	0.823728	0.500421	0.500421
ENSDARG00000020395	mical2b	0.459349	0.823728	0.50042	0.50042
ENSDARG00000003808	aqp3a	0.459354	0.823728	0.50042	0.50042
ENSDARG00000074750	qser1	0.459354	0.823728	0.50042	0.50042
ENSDARG00000075013	usp45	0.459423	0.823728	0.500419	0.500419
ENSDARG00000101534	rab3db	0.459455	0.823728	0.500419	0.500419
ENSDARG00000088195	si:ch211-168f7.5	0.459564	0.823728	0.500418	0.500418
ENSDARG00000039534	rrh	0.459584	0.823728	0.500418	0.500418
ENSDARG00000078500	dap3	0.459633	0.823728	0.500417	0.500417
ENSDARG00000042021	mapk12a	0.459674	0.823728	0.500417	0.500417
ENSDARG00000014058	rab36	0.45968	0.823728	0.500417	0.500417
ENSDARG00000073900	inka2	0.45969	0.823728	0.500417	0.500417
ENSDARG00000111795	ENSDARG00000111795	0.459696	0.823728	0.500417	0.500417
ENSDARG00000009046	nphp1	0.459709	0.823728	0.500416	0.500416
ENSDARG00000040303	nbn	0.459881	0.823728	0.500415	0.500415
ENSDARG00000094112	slc22a21	0.459882	0.823728	0.500415	0.500415
ENSDARG00000079639	prrc2b	0.459914	0.823728	0.500414	0.500414
ENSDARG00000073773	tti2	0.459995	0.823728	0.500414	0.500414
ENSDARG00000098209	simc1	0.460027	0.823728	0.500413	0.500413
ENSDARG00000074308	lrrc75ba	0.46013	0.823728	0.500412	0.500412
ENSDARG00000053113	ly75	0.460142	0.823728	0.500412	0.500412
ENSDARG00000056184	dvl2	0.460165	0.823728	0.500412	0.500412
ENSDARG00000060951	polg	0.460195	0.823728	0.500411	0.500411
ENSDARG00000013457	mtrex	0.460197	0.823728	0.500411	0.500411
ENSDARG00000068967	zgc:153372	0.460207	0.823728	0.500411	0.500411
ENSDARG00000037176	ggh	0.460241	0.823728	0.500411	0.500411
ENSDARG00000056855	gatc	0.46026	0.823728	0.500411	0.500411
ENSDARG00000063375	pter	0.460267	0.823728	0.500411	0.500411
ENSDARG00000021849	si:dkey-256h2.1	0.460285	0.823728	0.500411	0.500411
ENSDARG00000114158	LOC108180207	0.460298	0.823728	0.50041	0.50041
ENSDARG00000005448	mtfmt	0.46031	0.823728	0.50041	0.50041
ENSDARG00000074387	alkal1	0.460349	0.823728	0.50041	0.50041
ENSDARG00000088346	miip	0.460389	0.823728	0.500409	0.500409
ENSDARG00000055365	si:dkey-25e12.3	0.460401	0.823728	0.500409	0.500409
ENSDARG00000094486	ENSDARG00000094486	0.460403	0.823728	0.500409	0.500409
ENSDARG00000074071	mrnip	0.460416	0.823728	0.500409	0.500409
ENSDARG00000042116	trim35-40	0.46049	0.823728	0.500408	0.500408
ENSDARG00000071036	si:dkey-286j15.3	0.460514	0.823728	0.500408	0.500408
ENSDARG00000020136	ptges	0.460515	0.823728	0.500408	0.500408
ENSDARG00000079752	col6a4a	0.460517	0.823728	0.500408	0.500408
ENSDARG00000054026	mustn1a	0.46052	0.823728	0.500408	0.500408
ENSDARG00000093659	entpd5b	0.46052	0.823728	0.500408	0.500408
ENSDARG00000060526	bmp3	0.460521	0.823728	0.500408	0.500408
ENSDARG00000062023	fndc3bb	0.460525	0.823728	0.500408	0.500408
ENSDARG00000043627	tbc1d9b	0.460547	0.823728	0.500408	0.500408
ENSDARG00000031680	ercc1	0.460647	0.823728	0.500407	0.500407
ENSDARG00000069134	vwc2l	0.460652	0.823728	0.500407	0.500407
ENSDARG00000020217	cpsf4	0.46082	0.823728	0.500405	0.500405
ENSDARG00000039229	cep78	0.460837	0.823728	0.500405	0.500405
ENSDARG00000017385	b9d2	0.460851	0.823728	0.500405	0.500405
ENSDARG00000005134	psmd11b	0.460914	0.823728	0.500404	0.500404
ENSDARG00000002020	rictorb	0.460914	0.823728	0.500404	0.500404
ENSDARG00000099444	ENSDARG00000099444	0.460921	0.823728	0.500404	0.500404
ENSDARG00000024184	narf	0.46094	0.823728	0.500404	0.500404
ENSDARG00000042856	itpka	0.461057	0.823728	0.500403	0.500403
ENSDARG00000005783	ncanb	0.461059	0.823728	0.500402	0.500402
ENSDARG00000016375	asns	0.461104	0.823728	0.500402	0.500402
ENSDARG00000022550	gxylt1b	0.461108	0.823728	0.500402	0.500402
ENSDARG00000115248	cdk2ap1	0.461113	0.823728	0.500402	0.500402
ENSDARG00000013475	cct4	0.461119	0.823728	0.500402	0.500402
ENSDARG00000074591	eda	0.461127	0.823728	0.500402	0.500402
ENSDARG00000067520	zgc:158482	0.461136	0.823728	0.500402	0.500402
ENSDARG00000061865	ddx10	0.461174	0.823728	0.500401	0.500401
ENSDARG00000063288	slc2a11b	0.461213	0.823728	0.500401	0.500401
ENSDARG00000056713	pskh1	0.461236	0.823728	0.500401	0.500401
ENSDARG00000110637	ENSDARG00000110637	0.461242	0.823728	0.500401	0.500401
ENSDARG00000074223	mdfic	0.461242	0.823728	0.500401	0.500401
ENSDARG00000089507	ugt1b5	0.46125	0.823728	0.500401	0.500401
ENSDARG00000079352	sap130b	0.461329	0.823728	0.5004	0.5004
ENSDARG00000033957	trmt44	0.461362	0.823728	0.500399	0.500399
ENSDARG00000010933	ENSDARG00000010933	0.461427	0.823728	0.500399	0.500399
ENSDARG00000098051	opn6b	0.461506	0.823728	0.500398	0.500398
ENSDARG00000086737	tmem68	0.461574	0.823728	0.500397	0.500397
ENSDARG00000061021	fhip1aa	0.46161	0.823728	0.500397	0.500397
ENSDARG00000079816	rhbdd3	0.461662	0.823728	0.500396	0.500396
ENSDARG00000030478	zgc:66484	0.461756	0.823728	0.500395	0.500395
ENSDARG00000100133	cnmd	0.461805	0.823728	0.500395	0.500395
ENSDARG00000068870	fance	0.461805	0.823728	0.500395	0.500395
ENSDARG00000116717	ENSDARG00000116717	0.461807	0.823728	0.500395	0.500395
ENSDARG00000044615	LOC405768	0.461851	0.823728	0.500394	0.500394
ENSDARG00000011769	cpm	0.461918	0.823728	0.500394	0.500394
ENSDARG00000014939	kcnn2	0.461922	0.823728	0.500394	0.500394
ENSDARG00000111465	ENSDARG00000111465	0.461936	0.823728	0.500393	0.500393
ENSDARG00000013056	itpk1a	0.461937	0.823728	0.500393	0.500393
ENSDARG00000105144	ENSDARG00000105144	0.461941	0.823728	0.500393	0.500393
ENSDARG00000039422	fuom	0.461947	0.823728	0.500393	0.500393
ENSDARG00000070546	msgn1	0.46206	0.823728	0.500392	0.500392
ENSDARG00000043796	ms4a17a.7	0.46206	0.823728	0.500392	0.500392
ENSDARG00000087225	si:ch73-361p23.3	0.46206	0.823728	0.500392	0.500392
ENSDARG00000005789	enpp1	0.46206	0.823728	0.500392	0.500392
ENSDARG00000054690	si:dkey-166k12.1	0.46206	0.823728	0.500392	0.500392
ENSDARG00000002720	utp15	0.462157	0.823728	0.500391	0.500391
ENSDARG00000030972	dnaja1	0.462224	0.823728	0.50039	0.50039
ENSDARG00000028699	crkl	0.462241	0.823728	0.50039	0.50039
ENSDARG00000098898	ENSDARG00000098898	0.462344	0.823728	0.500389	0.500389
ENSDARG00000052279	osgn1	0.46235	0.823728	0.500389	0.500389
ENSDARG00000075444	cgref1	0.462386	0.823728	0.500389	0.500389
ENSDARG00000062986	clic3	0.462428	0.823728	0.500388	0.500388
ENSDARG00000100206	klhdc4	0.462528	0.823728	0.500387	0.500387
ENSDARG00000007125	asb6	0.462544	0.823728	0.500387	0.500387
ENSDARG00000069143	map3k7cl	0.462611	0.823728	0.500386	0.500386
ENSDARG00000101693	stk19	0.462615	0.823728	0.500386	0.500386
ENSDARG00000033965	nup58	0.462621	0.823728	0.500386	0.500386
ENSDARG00000012453	rnls	0.462622	0.823728	0.500386	0.500386
ENSDARG00000091972	si:dkey-58f10.7	0.46267	0.823728	0.500386	0.500386
ENSDARG00000095603	grid2ipb	0.462671	0.823728	0.500386	0.500386
ENSDARG00000077912	bcorl1	0.462682	0.823728	0.500386	0.500386
ENSDARG00000096661	si:ch211-286b5.5	0.462684	0.823728	0.500386	0.500386
ENSDARG00000058993	rock1	0.462696	0.823728	0.500386	0.500386
ENSDARG00000034001	tango6	0.462707	0.823728	0.500385	0.500385
ENSDARG00000062402	frem1b	0.462752	0.823728	0.500385	0.500385
ENSDARG00000042637	tert	0.462754	0.823728	0.500385	0.500385
ENSDARG00000061741	itpr3	0.462761	0.823728	0.500385	0.500385
ENSDARG00000040133	ackr4b	0.462761	0.823728	0.500385	0.500385
ENSDARG00000095082	si:ch211-194p6.12	0.462766	0.823728	0.500385	0.500385
ENSDARG00000087804	tnfrsf11a	0.462767	0.823728	0.500385	0.500385
ENSDARG00000069388	tmem88b	0.462773	0.823728	0.500385	0.500385
ENSDARG00000097269	si:ch211-222n22.1	0.462773	0.823728	0.500385	0.500385
ENSDARG00000024771	slc24a5	0.462773	0.823728	0.500385	0.500385
ENSDARG00000059015	lim2.2	0.462773	0.823728	0.500385	0.500385
ENSDARG00000026531	alcama	0.462808	0.823728	0.500384	0.500384
ENSDARG00000039752	ccdc134	0.462835	0.823728	0.500384	0.500384
ENSDARG00000004594	znf800a	0.462877	0.823728	0.500384	0.500384
ENSDARG00000004308	fam8a1b	0.462906	0.823728	0.500383	0.500383
ENSDARG00000090223	msl1b	0.4631	0.823728	0.500381	0.500381
ENSDARG00000098653	ENSDARG00000098653	0.463132	0.823728	0.500381	0.500381
ENSDARG00000052606	dpp9	0.4632	0.823728	0.50038	0.50038
ENSDARG00000095125	LOC100332023	0.463234	0.823728	0.50038	0.50038
ENSDARG00000002991	cep135	0.463272	0.823728	0.50038	0.50038
ENSDARG00000102377	slc6a16b	0.463343	0.823728	0.500379	0.500379
ENSDARG00000091548	stard9	0.463356	0.823728	0.500379	0.500379
ENSDARG00000032997	rnf185	0.463383	0.823728	0.500378	0.500378
ENSDARG00000005673	f3b	0.463406	0.823728	0.500378	0.500378
ENSDARG00000020642	gtdc1	0.463406	0.823728	0.500378	0.500378
ENSDARG00000078685	rufy1	0.463418	0.823728	0.500378	0.500378
ENSDARG00000031763	smad6b	0.463454	0.823728	0.500378	0.500378
ENSDARG00000060566	LOC100150676	0.463457	0.823728	0.500378	0.500378
ENSDARG00000093612	si:dkey-92i17.2	0.463465	0.823728	0.500378	0.500378
ENSDARG00000062101	iffo2a	0.463472	0.823728	0.500377	0.500377
ENSDARG00000102156	ENSDARG00000102156	0.463473	0.823728	0.500377	0.500377
ENSDARG00000063026	mlc1	0.463473	0.823728	0.500377	0.500377
ENSDARG00000103316	si:ch211-212k18.5	0.463474	0.823728	0.500377	0.500377
ENSDARG00000037393	slc43a1a	0.463475	0.823728	0.500377	0.500377
ENSDARG00000098206	ptrh1	0.463489	0.823728	0.500377	0.500377
ENSDARG00000075557	apcdd1l	0.463489	0.823728	0.500377	0.500377
ENSDARG00000091912	si:ch211-15j1.5	0.46349	0.823728	0.500377	0.500377
ENSDARG00000061436	col6a2	0.463491	0.823728	0.500377	0.500377
ENSDARG00000002220	zgc:103692	0.46359	0.823728	0.500376	0.500376
ENSDARG00000062983	fbxo18	0.463611	0.823728	0.500376	0.500376
ENSDARG00000070555	ldlrad4a	0.463671	0.823728	0.500375	0.500375
ENSDARG00000100954	wars	0.463744	0.823728	0.500375	0.500375
ENSDARG00000104807	LOC108190743	0.463761	0.823728	0.500374	0.500374
ENSDARG00000075030	stx10	0.463762	0.823728	0.500374	0.500374
ENSDARG00000089549	baalcb	0.463811	0.823728	0.500374	0.500374
ENSDARG00000098080	gnl2	0.463839	0.823728	0.500374	0.500374
ENSDARG00000029045	peli2	0.463873	0.823728	0.500373	0.500373
ENSDARG00000098544	ncdn	0.463915	0.823728	0.500373	0.500373
ENSDARG00000079827	ENSDARG00000079827	0.463968	0.823728	0.500372	0.500372
ENSDARG00000080675	otoa	0.463973	0.823728	0.500372	0.500372
ENSDARG00000017107	nr2e1	0.464017	0.823728	0.500372	0.500372
ENSDARG00000102892	h1m	0.464034	0.823728	0.500372	0.500372
ENSDARG00000102746	tmem39a	0.464039	0.823728	0.500372	0.500372
ENSDARG00000039162	rhebl1	0.464066	0.823728	0.500371	0.500371
ENSDARG00000089914	clint1b	0.464081	0.823728	0.500371	0.500371
ENSDARG00000032188	lrrc8aa	0.464112	0.823728	0.500371	0.500371
ENSDARG00000077114	arhgef16	0.464162	0.823728	0.50037	0.50037
ENSDARG00000088961	ENSDARG00000088961	0.464168	0.823728	0.50037	0.50037
ENSDARG00000105068	si:ch1073-443f11.2	0.46419	0.823728	0.50037	0.50037
ENSDARG00000045827	lyrm5b	0.464203	0.823728	0.50037	0.50037
ENSDARG00000113141	ENSDARG00000113141	0.464205	0.823728	0.50037	0.50037
ENSDARG00000076339	cln5	0.464208	0.823728	0.50037	0.50037
ENSDARG00000006112	myof	0.464297	0.823728	0.500369	0.500369
ENSDARG00000043126	blf	0.464303	0.823728	0.500369	0.500369
ENSDARG00000009885	sult3st1	0.464304	0.823728	0.500369	0.500369
ENSDARG00000093931	rflnb	0.464305	0.823728	0.500369	0.500369
ENSDARG00000017834	micall2b	0.464306	0.823728	0.500369	0.500369
ENSDARG00000036855	plagx	0.464317	0.823728	0.500369	0.500369
ENSDARG00000039576	fstl1b	0.464331	0.823728	0.500369	0.500369
ENSDARG00000040779	med16	0.464585	0.823728	0.500366	0.500366
ENSDARG00000053263	zgc:113372	0.464643	0.823728	0.500365	0.500365
ENSDARG00000037815	b4galt5	0.464656	0.823728	0.500365	0.500365
ENSDARG00000099487	ENSDARG00000099487	0.464668	0.823728	0.500365	0.500365
ENSDARG00000005626	si:ch211-133l11.10	0.464701	0.823728	0.500365	0.500365
ENSDARG00000071863	itgb1a	0.464707	0.823728	0.500365	0.500365
ENSDARG00000069829	rragca	0.464748	0.823728	0.500364	0.500364
ENSDARG00000075964	plekhg4	0.464778	0.823728	0.500364	0.500364
ENSDARG00000075733	zyx	0.464833	0.823728	0.500363	0.500363
ENSDARG00000075884	shprh	0.464885	0.823728	0.500363	0.500363
ENSDARG00000043357	tbl2	0.464888	0.823728	0.500363	0.500363
ENSDARG00000104290	ripk2	0.464898	0.823728	0.500363	0.500363
ENSDARG00000031814	dhrs13b.1	0.464899	0.823728	0.500363	0.500363
ENSDARG00000104118	antxr2a	0.464997	0.823728	0.500362	0.500362
ENSDARG00000104890	si:dkey-29j8.1	0.465003	0.823728	0.500362	0.500362
ENSDARG00000031246	hbegfb	0.465005	0.823728	0.500362	0.500362
ENSDARG00000008433	unc45b	0.465006	0.823728	0.500362	0.500362
ENSDARG00000045129	fkbp10b	0.465014	0.823728	0.500362	0.500362
ENSDARG00000056985	tpte	0.465015	0.823728	0.500361	0.500361
ENSDARG00000079131	atxn7l3b	0.465032	0.823728	0.500361	0.500361
ENSDARG00000101082	eif3s6ip	0.465039	0.823728	0.500361	0.500361
ENSDARG00000056467	tmub2	0.46511	0.823728	0.500361	0.500361
ENSDARG00000002642	sh3gl1b	0.465173	0.823728	0.50036	0.50036
ENSDARG00000028539	morc2	0.465369	0.823728	0.500358	0.500358
ENSDARG00000097827	lrp1aa	0.465406	0.823728	0.500357	0.500357
ENSDARG00000101087	ENSDARG00000101087	0.465472	0.823728	0.500357	0.500357
ENSDARG00000017366	prdm4	0.465477	0.823728	0.500357	0.500357
ENSDARG00000103027	clns1a	0.465549	0.823728	0.500356	0.500356
ENSDARG00000052866	htt	0.465549	0.823728	0.500356	0.500356
ENSDARG00000073665	rasa1b	0.465589	0.823728	0.500356	0.500356
ENSDARG00000100807	ENSDARG00000100807	0.465592	0.823728	0.500356	0.500356
ENSDARG00000101756	im:7141269	0.465595	0.823728	0.500355	0.500355
ENSDARG00000063539	slc25a15a	0.465604	0.823728	0.500355	0.500355
ENSDARG00000059361	slc39a4	0.465609	0.823728	0.500355	0.500355
ENSDARG00000076437	zgc:163143	0.465619	0.823728	0.500355	0.500355
ENSDARG00000086553	nlrc3l1	0.465627	0.823728	0.500355	0.500355
ENSDARG00000103109	chl1b	0.465636	0.823728	0.500355	0.500355
ENSDARG00000009387	robo4	0.465715	0.823728	0.500354	0.500354
ENSDARG00000109319	ENSDARG00000109319	0.465716	0.823728	0.500354	0.500354
ENSDARG00000044261	si:ch211-243g18.2	0.465721	0.823728	0.500354	0.500354
ENSDARG00000086775	top1b	0.465722	0.823728	0.500354	0.500354
ENSDARG00000104697	si:dkey-57k17.1	0.465735	0.823728	0.500354	0.500354
ENSDARG00000112728	LOC108178999	0.465811	0.823728	0.500353	0.500353
ENSDARG00000051916	cdk7	0.46583	0.823728	0.500353	0.500353
ENSDARG00000104981	LOC100329687	0.465834	0.823728	0.500353	0.500353
ENSDARG00000018820	flncb	0.465844	0.823728	0.500353	0.500353
ENSDARG00000079570	rspo2	0.465844	0.823728	0.500353	0.500353
ENSDARG00000092327	si:dkeyp-2e4.7	0.465844	0.823728	0.500353	0.500353
ENSDARG00000025174	zgc:103482	0.465844	0.823728	0.500353	0.500353
ENSDARG00000074865	frmpd3	0.465907	0.823728	0.500352	0.500352
ENSDARG00000104228	lypla1	0.46609	0.823728	0.50035	0.50035
ENSDARG00000039832	gsta.2	0.466108	0.823728	0.50035	0.50035
ENSDARG00000070452	saraf	0.466279	0.823728	0.500348	0.500348
ENSDARG00000041947	styk1b	0.46632	0.823728	0.500348	0.500348
ENSDARG00000100597	ubxn4	0.466341	0.823728	0.500348	0.500348
ENSDARG00000029905	phyhd1	0.466346	0.823728	0.500348	0.500348
ENSDARG00000036999	disp3	0.466398	0.823728	0.500347	0.500347
ENSDARG00000098892	ENSDARG00000098892	0.466416	0.823728	0.500347	0.500347
ENSDARG00000044246	snx18b	0.466428	0.823728	0.500347	0.500347
ENSDARG00000101010	hpdl	0.466429	0.823728	0.500347	0.500347
ENSDARG00000091381	ENSDARG00000091381	0.466437	0.823728	0.500347	0.500347
ENSDARG00000055302	grid2	0.466455	0.823728	0.500347	0.500347
ENSDARG00000063636	galnt11	0.466456	0.823728	0.500347	0.500347
ENSDARG00000078026	zcchc24	0.466458	0.823728	0.500347	0.500347
ENSDARG00000078497	timeless	0.466508	0.823728	0.500346	0.500346
ENSDARG00000025301	gfap	0.466546	0.823728	0.500346	0.500346
ENSDARG00000091222	LOC566640	0.466549	0.823728	0.500346	0.500346
ENSDARG00000021895	disc1	0.46655	0.823728	0.500346	0.500346
ENSDARG00000011797	tent5bb	0.466552	0.823728	0.500346	0.500346
ENSDARG00000096777	ccdc189	0.466552	0.823728	0.500346	0.500346
ENSDARG00000057426	oard1	0.466552	0.823728	0.500346	0.500346
ENSDARG00000091287	ebf3b	0.466554	0.823728	0.500346	0.500346
ENSDARG00000092550	ENSDARG00000092550	0.466555	0.823728	0.500346	0.500346
ENSDARG00000087784	si:dkeyp-110a12.4	0.466556	0.823728	0.500346	0.500346
ENSDARG00000069283	ercc8	0.466576	0.823728	0.500345	0.500345
ENSDARG00000015222	cbll1	0.46664	0.823728	0.500345	0.500345
ENSDARG00000107385	aars2	0.466736	0.823728	0.500344	0.500344
ENSDARG00000054597	cnot6l	0.466745	0.823728	0.500344	0.500344
ENSDARG00000074004	stac	0.466757	0.823728	0.500343	0.500343
ENSDARG00000042881	nthl1	0.466814	0.823728	0.500343	0.500343
ENSDARG00000093864	wee1	0.466844	0.823728	0.500343	0.500343
ENSDARG00000045790	kics2	0.466918	0.823728	0.500342	0.500342
ENSDARG00000103875	ENSDARG00000103875	0.466952	0.823728	0.500341	0.500341
ENSDARG00000028900	odf2a	0.467022	0.823728	0.500341	0.500341
ENSDARG00000054937	badb	0.467035	0.823728	0.500341	0.500341
ENSDARG00000039486	bag3	0.467076	0.823728	0.50034	0.50034
ENSDARG00000063293	neto2b	0.467077	0.823728	0.50034	0.50034
ENSDARG00000113365	LOC110438262	0.467142	0.823728	0.500339	0.500339
ENSDARG00000079779	radil	0.467144	0.823728	0.500339	0.500339
ENSDARG00000016132	keap1a	0.467153	0.823728	0.500339	0.500339
ENSDARG00000098667	grin3bb	0.467153	0.823728	0.500339	0.500339
ENSDARG00000074727	dnajc10	0.467169	0.823728	0.500339	0.500339
ENSDARG00000092199	si:ch211-250c4.3	0.467171	0.823728	0.500339	0.500339
ENSDARG00000078018	si:dkey-79d12.4	0.46724	0.823728	0.500338	0.500338
ENSDARG00000103591	dkk3a	0.467242	0.823728	0.500338	0.500338
ENSDARG00000102095	ENSDARG00000102095	0.467244	0.823728	0.500338	0.500338
ENSDARG00000063690	nrm	0.467255	0.823728	0.500338	0.500338
ENSDARG00000077553	LOC100332969	0.467259	0.823728	0.500338	0.500338
ENSDARG00000114711	LOC101884110	0.467264	0.823728	0.500338	0.500338
ENSDARG00000055566	mastl	0.467266	0.823728	0.500338	0.500338
ENSDARG00000069482	traf1	0.467272	0.823728	0.500338	0.500338
ENSDARG00000104100	bmpr1ba	0.467276	0.823728	0.500338	0.500338
ENSDARG00000063649	tead3b	0.467276	0.823728	0.500338	0.500338
ENSDARG00000062949	nt5dc3	0.467487	0.823728	0.500336	0.500336
ENSDARG00000070399	alg2	0.467494	0.823728	0.500336	0.500336
ENSDARG00000100357	ENSDARG00000100357	0.467498	0.823728	0.500336	0.500336
ENSDARG00000108298	ric1	0.467591	0.823728	0.500335	0.500335
ENSDARG00000025032	nr3c1	0.467603	0.823728	0.500335	0.500335
ENSDARG00000059657	mks1	0.467638	0.823728	0.500334	0.500334
ENSDARG00000037537	ccnq	0.467683	0.823728	0.500334	0.500334
ENSDARG00000073724	nlrx1	0.467717	0.823728	0.500334	0.500334
ENSDARG00000092968	LOC101886167	0.467726	0.823728	0.500333	0.500333
ENSDARG00000056984	rad9a	0.467758	0.823728	0.500333	0.500333
ENSDARG00000026170	hps1	0.467867	0.823728	0.500332	0.500332
ENSDARG00000022569	nkx6.1	0.467926	0.823728	0.500331	0.500331
ENSDARG00000040432	klf2b	0.467928	0.823728	0.500331	0.500331
ENSDARG00000095993	ENSDARG00000095993	0.467969	0.823728	0.500331	0.500331
ENSDARG00000114704	kctd20	0.467973	0.823728	0.500331	0.500331
ENSDARG00000059817	mtmr12	0.467986	0.823728	0.500331	0.500331
ENSDARG00000019326	prpsap2	0.468009	0.823728	0.50033	0.50033
ENSDARG00000078362	tnca	0.468089	0.823728	0.50033	0.50033
ENSDARG00000068030	si:cabz01007802.1	0.468092	0.823728	0.50033	0.50033
ENSDARG00000102411	LOC100534733	0.468092	0.823728	0.50033	0.50033
ENSDARG00000034667	LOC100331214	0.468092	0.823728	0.50033	0.50033
ENSDARG00000003751	lats1	0.468153	0.823728	0.500329	0.500329
ENSDARG00000054963	alg1	0.468231	0.823728	0.500328	0.500328
ENSDARG00000075850	LOC108179047	0.468453	0.823728	0.500326	0.500326
ENSDARG00000078683	LOC110437942	0.468515	0.823728	0.500325	0.500325
ENSDARG00000075209	p4htmb	0.468518	0.823728	0.500325	0.500325
ENSDARG00000077761	nlgn4xb	0.468518	0.823728	0.500325	0.500325
ENSDARG00000096556	LOC103909294	0.46852	0.823728	0.500325	0.500325
ENSDARG00000104478	cap2	0.468529	0.823728	0.500325	0.500325
ENSDARG00000070403	wdyhv1	0.46857	0.823728	0.500325	0.500325
ENSDARG00000058089	rprd2a	0.468609	0.823728	0.500324	0.500324
ENSDARG00000093618	ENSDARG00000093618	0.468624	0.823728	0.500324	0.500324
ENSDARG00000068199	pld3	0.468635	0.823728	0.500324	0.500324
ENSDARG00000100164	LOC103911019	0.468663	0.823728	0.500324	0.500324
ENSDARG00000062699	nkain4	0.468669	0.823728	0.500324	0.500324
ENSDARG00000030465	tmem263	0.468676	0.823728	0.500324	0.500324
ENSDARG00000061348	adat1	0.468679	0.823728	0.500324	0.500324
ENSDARG00000030472	slc16a5a	0.468684	0.823728	0.500324	0.500324
ENSDARG00000031956	tmem63a	0.468701	0.823728	0.500323	0.500323
ENSDARG00000077650	tnksa	0.468708	0.823728	0.500323	0.500323
ENSDARG00000021433	asmtl	0.468756	0.823728	0.500323	0.500323
ENSDARG00000038056	fgfbp2b	0.468781	0.823728	0.500323	0.500323
ENSDARG00000011876	ednraa	0.468784	0.823728	0.500322	0.500322
ENSDARG00000096210	ENSDARG00000096210	0.468787	0.823728	0.500322	0.500322
ENSDARG00000111716	LOC110439496	0.468788	0.823728	0.500322	0.500322
ENSDARG00000038643	alas2	0.468793	0.823728	0.500322	0.500322
ENSDARG00000103207	rab11fip4b	0.468796	0.823728	0.500322	0.500322
ENSDARG00000090708	ENSDARG00000090708	0.468796	0.823728	0.500322	0.500322
ENSDARG00000103934	ENSDARG00000103934	0.468796	0.823728	0.500322	0.500322
ENSDARG00000040465	irf2	0.468797	0.823728	0.500322	0.500322
ENSDARG00000060192	rpusd1	0.4688	0.823728	0.500322	0.500322
ENSDARG00000077698	rsad1	0.468802	0.823728	0.500322	0.500322
ENSDARG00000042811	fgf1b	0.468806	0.823728	0.500322	0.500322
ENSDARG00000061462	vwa7	0.468808	0.823728	0.500322	0.500322
ENSDARG00000008388	mmp14b	0.468809	0.823728	0.500322	0.500322
ENSDARG00000078425	oat	0.468822	0.823728	0.500322	0.500322
ENSDARG00000017675	utp4	0.468823	0.823728	0.500322	0.500322
ENSDARG00000094380	zzef1	0.468824	0.823728	0.500322	0.500322
ENSDARG00000062063	tab3	0.469011	0.823728	0.50032	0.50032
ENSDARG00000028661	cntfr	0.469056	0.823728	0.50032	0.50032
ENSDARG00000056247	bricd5	0.46906	0.823728	0.50032	0.50032
ENSDARG00000043102	lxn	0.469062	0.823728	0.50032	0.50032
ENSDARG00000087709	LOC568600	0.469073	0.823728	0.500319	0.500319
ENSDARG00000070688	ncalda	0.469116	0.823728	0.500319	0.500319
ENSDARG00000052658	pptc7b	0.469139	0.823728	0.500319	0.500319
ENSDARG00000073731	dok4	0.469153	0.823728	0.500319	0.500319
ENSDARG00000031890	tcp11l1	0.469249	0.823728	0.500318	0.500318
ENSDARG00000101080	pwwp2b	0.469301	0.823728	0.500317	0.500317
ENSDARG00000096667	hemgn	0.469303	0.823728	0.500317	0.500317
ENSDARG00000006869	stx17	0.469315	0.823728	0.500317	0.500317
ENSDARG00000103046	rest	0.469327	0.823728	0.500317	0.500317
ENSDARG00000103935	rab27a	0.469372	0.823728	0.500316	0.500316
ENSDARG00000007302	sh3gl3b	0.469373	0.823728	0.500316	0.500316
ENSDARG00000097543	ENSDARG00000097543	0.469392	0.823728	0.500316	0.500316
ENSDARG00000110967	LOC101884738	0.469407	0.823728	0.500316	0.500316
ENSDARG00000100219	ENSDARG00000100219	0.469418	0.823728	0.500316	0.500316
ENSDARG00000004311	ldlrap1a	0.46942	0.823728	0.500316	0.500316
ENSDARG00000098889	LOC110439798	0.469424	0.823728	0.500316	0.500316
ENSDARG00000104874	fzd6	0.469437	0.823728	0.500316	0.500316
ENSDARG00000024026	sdf2	0.469457	0.823728	0.500316	0.500316
ENSDARG00000003974	spoplb	0.469485	0.823728	0.500315	0.500315
ENSDARG00000032326	mecr	0.469499	0.823728	0.500315	0.500315
ENSDARG00000053260	zgc:113090	0.469502	0.823728	0.500315	0.500315
ENSDARG00000099516	mettl23	0.469515	0.823728	0.500315	0.500315
ENSDARG00000104568	LOC799265	0.469516	0.823728	0.500315	0.500315
ENSDARG00000043658	cxadr	0.469564	0.823728	0.500314	0.500314
ENSDARG00000094602	si:dkey-7n6.2	0.469578	0.823728	0.500314	0.500314
ENSDARG00000059070	gars1	0.46959	0.823728	0.500314	0.500314
ENSDARG00000087226	kbtbd2	0.469594	0.823728	0.500314	0.500314
ENSDARG00000101232	pcdh1g2	0.469618	0.823728	0.500314	0.500314
ENSDARG00000115564	ENSDARG00000115564	0.469631	0.823728	0.500314	0.500314
ENSDARG00000105570	crestin	0.469631	0.823728	0.500314	0.500314
ENSDARG00000078468	fap	0.469631	0.823728	0.500314	0.500314
ENSDARG00000006901	aebp1b	0.469631	0.823728	0.500314	0.500314
ENSDARG00000069168	si:dkey-73n10.1	0.469631	0.823728	0.500314	0.500314
ENSDARG00000038147	hbbe3	0.469631	0.823728	0.500314	0.500314
ENSDARG00000029242	fbxo3	0.469644	0.823728	0.500314	0.500314
ENSDARG00000098324	si:cabz01054394.6	0.469698	0.823728	0.500313	0.500313
ENSDARG00000061378	smg8	0.469726	0.823728	0.500313	0.500313
ENSDARG00000016093	qtrt2	0.469727	0.823728	0.500313	0.500313
ENSDARG00000075405	adck5	0.469748	0.823728	0.500312	0.500312
ENSDARG00000004687	acaa1	0.469805	0.823728	0.500312	0.500312
ENSDARG00000095034	zgc:162928	0.469877	0.823728	0.500311	0.500311
ENSDARG00000056152	fam3c	0.46994	0.823728	0.500311	0.500311
ENSDARG00000004447	aplnr2	0.469955	0.823728	0.50031	0.50031
ENSDARG00000022905	LOC794515	0.469998	0.823728	0.50031	0.50031
ENSDARG00000010945	rapgef6	0.470003	0.823728	0.50031	0.50031
ENSDARG00000021177	cept1b	0.470032	0.823728	0.50031	0.50031
ENSDARG00000073708	zgc:171551	0.470059	0.823728	0.500309	0.500309
ENSDARG00000008816	glud1a	0.470079	0.823728	0.500309	0.500309
ENSDARG00000104676	prkd2	0.470122	0.823728	0.500309	0.500309
ENSDARG00000019595	senp8	0.470136	0.823728	0.500308	0.500308
ENSDARG00000003320	fam91a1	0.470142	0.823728	0.500308	0.500308
ENSDARG00000067979	gtf3c5	0.470144	0.823728	0.500308	0.500308
ENSDARG00000060094	ptgis	0.470158	0.823728	0.500308	0.500308
ENSDARG00000100394	lnpep	0.470176	0.823728	0.500308	0.500308
ENSDARG00000012405	col1a1a	0.47022	0.823728	0.500308	0.500308
ENSDARG00000006602	chrna2a	0.47022	0.823728	0.500308	0.500308
ENSDARG00000112052	LOC108185504	0.470331	0.823728	0.500306	0.500306
ENSDARG00000036371	acta1a	0.470332	0.823728	0.500306	0.500306
ENSDARG00000061830	prss12	0.470332	0.823728	0.500306	0.500306
ENSDARG00000052074	si:ch211-122f10.4	0.470334	0.823728	0.500306	0.500306
ENSDARG00000099911	lrrc8c	0.470334	0.823728	0.500306	0.500306
ENSDARG00000100702	zgc:174680	0.470336	0.823728	0.500306	0.500306
ENSDARG00000055591	pipox	0.470339	0.823728	0.500306	0.500306
ENSDARG00000038812	e2f5	0.470341	0.823728	0.500306	0.500306
ENSDARG00000006079	gpr37l1a	0.470342	0.823728	0.500306	0.500306
ENSDARG00000053929	opn4b	0.470405	0.823728	0.500306	0.500306
ENSDARG00000033489	ube2j1	0.470416	0.823728	0.500306	0.500306
ENSDARG00000103135	stoml2	0.470438	0.823728	0.500305	0.500305
ENSDARG00000054748	cuedc1b	0.470468	0.823728	0.500305	0.500305
ENSDARG00000093997	si:dkey-9i23.15	0.470638	0.823728	0.500303	0.500303
ENSDARG00000099425	cfi	0.470681	0.823728	0.500303	0.500303
ENSDARG00000035853	cdkn2aip	0.470708	0.823728	0.500303	0.500303
ENSDARG00000012729	hcls1	0.470747	0.823728	0.500302	0.500302
ENSDARG00000104077	fcer1gl	0.470784	0.823728	0.500302	0.500302
ENSDARG00000045528	fgd6	0.470785	0.823728	0.500302	0.500302
ENSDARG00000069044	agpat4	0.470814	0.823728	0.500301	0.500301
ENSDARG00000029105	ftr51	0.470818	0.823728	0.500301	0.500301
ENSDARG00000111614	ENSDARG00000111614	0.470851	0.823728	0.500301	0.500301
ENSDARG00000042989	si:dkeyp-84f3.5	0.470857	0.823728	0.500301	0.500301
ENSDARG00000030267	gtf3aa	0.470871	0.823728	0.500301	0.500301
ENSDARG00000018871	henmt1	0.470874	0.823728	0.500301	0.500301
ENSDARG00000089637	rnaseh2c	0.470909	0.823728	0.5003	0.5003
ENSDARG00000098645	rgn	0.470915	0.823728	0.5003	0.5003
ENSDARG00000058319	cep76	0.47092	0.823728	0.5003	0.5003
ENSDARG00000074804	atxn7	0.470948	0.823728	0.5003	0.5003
ENSDARG00000095304	ENSDARG00000095304	0.471038	0.823728	0.500299	0.500299
ENSDARG00000070025	dchs1a	0.471048	0.823728	0.500299	0.500299
ENSDARG00000071083	si:dkeyp-34c12.1	0.471049	0.823728	0.500299	0.500299
ENSDARG00000098986	znf1040	0.47105	0.823728	0.500299	0.500299
ENSDARG00000036834	krt92	0.471063	0.823728	0.500299	0.500299
ENSDARG00000037432	haus7	0.471088	0.823728	0.500299	0.500299
ENSDARG00000071357	map4k3b	0.471104	0.823728	0.500298	0.500298
ENSDARG00000105648	si:cabz01102082.1	0.47113	0.823728	0.500298	0.500298
ENSDARG00000091092	zcchc10	0.471249	0.823728	0.500297	0.500297
ENSDARG00000079233	e2f2	0.471269	0.823728	0.500297	0.500297
ENSDARG00000113525	fgf12b	0.471309	0.823728	0.500296	0.500296
ENSDARG00000035781	ctdnep1b	0.471406	0.823728	0.500295	0.500295
ENSDARG00000055078	chac2	0.471413	0.823728	0.500295	0.500295
ENSDARG00000002826	cep57l1	0.471425	0.823728	0.500295	0.500295
ENSDARG00000061047	abcg4a	0.47147	0.823728	0.500295	0.500295
ENSDARG00000058528	cnot10	0.471477	0.823728	0.500295	0.500295
ENSDARG00000060925	jarid2a	0.471482	0.823728	0.500295	0.500295
ENSDARG00000014015	pdia7	0.471502	0.823728	0.500294	0.500294
ENSDARG00000045485	rassf8b	0.471574	0.823728	0.500294	0.500294
ENSDARG00000004322	ush1ga	0.471593	0.823728	0.500293	0.500293
ENSDARG00000053493	aldh1a2	0.471627	0.823728	0.500293	0.500293
ENSDARG00000079915	pot1	0.471629	0.823728	0.500293	0.500293
ENSDARG00000027199	smad1	0.471636	0.823728	0.500293	0.500293
ENSDARG00000088717	ecrg4b	0.471645	0.823728	0.500293	0.500293
ENSDARG00000077677	pdgfd	0.471674	0.823728	0.500293	0.500293
ENSDARG00000000002	ccdc80	0.471762	0.823728	0.500292	0.500292
ENSDARG00000004392	hdr	0.471873	0.823728	0.500291	0.500291
ENSDARG00000032578	pax2b	0.471873	0.823728	0.500291	0.500291
ENSDARG00000074316	itga1	0.471875	0.823728	0.50029	0.50029
ENSDARG00000102062	ENSDARG00000102062	0.47188	0.823728	0.50029	0.50029
ENSDARG00000088290	foxj1b	0.47188	0.823728	0.50029	0.50029
ENSDARG00000058325	casp8	0.471881	0.823728	0.50029	0.50029
ENSDARG00000070050	sfrp2	0.471881	0.823728	0.50029	0.50029
ENSDARG00000075343	csf1a	0.471881	0.823728	0.50029	0.50029
ENSDARG00000011821	plod2	0.471881	0.823728	0.50029	0.50029
ENSDARG00000039273	fbln5	0.471882	0.823728	0.50029	0.50029
ENSDARG00000087198	cthrc1a	0.471882	0.823728	0.50029	0.50029
ENSDARG00000076056	si:ch211-286f9.2	0.471882	0.823728	0.50029	0.50029
ENSDARG00000031709	mllt1b	0.471932	0.823728	0.50029	0.50029
ENSDARG00000045598	akr1b1.2	0.471956	0.823728	0.50029	0.50029
ENSDARG00000019541	gpt	0.472044	0.823728	0.500289	0.500289
ENSDARG00000102820	cib2	0.472096	0.823728	0.500288	0.500288
ENSDARG00000061770	abcd4	0.472249	0.823728	0.500287	0.500287
ENSDARG00000003403	tenm1	0.472277	0.823728	0.500286	0.500286
ENSDARG00000101379	ENSDARG00000101379	0.472343	0.823728	0.500286	0.500286
ENSDARG00000045910	tmem181	0.472348	0.823728	0.500286	0.500286
ENSDARG00000089467	fam161b	0.472412	0.823728	0.500285	0.500285
ENSDARG00000044135	cenpp	0.472424	0.823728	0.500285	0.500285
ENSDARG00000092652	LOC100331807	0.472491	0.823728	0.500284	0.500284
ENSDARG00000075917	cfap74	0.47251	0.823728	0.500284	0.500284
ENSDARG00000052652	fermt1	0.472574	0.823728	0.500283	0.500283
ENSDARG00000063665	mat2al	0.47258	0.823728	0.500283	0.500283
ENSDARG00000099747	LOC100334085	0.472583	0.823728	0.500283	0.500283
ENSDARG00000088342	tmem145	0.472584	0.823728	0.500283	0.500283
ENSDARG00000012422	col11a2	0.472585	0.823728	0.500283	0.500283
ENSDARG00000068193	tmem44	0.472591	0.823728	0.500283	0.500283
ENSDARG00000008333	znfl2a	0.472595	0.823728	0.500283	0.500283
ENSDARG00000024431	ets1	0.472596	0.823728	0.500283	0.500283
ENSDARG00000103962	add1	0.472622	0.823728	0.500283	0.500283
ENSDARG00000091367	prpf6	0.472661	0.823728	0.500282	0.500282
ENSDARG00000102023	phf13	0.472795	0.823728	0.500281	0.500281
ENSDARG00000091138	actr3	0.47281	0.823728	0.500281	0.500281
ENSDARG00000024828	tmem134	0.472857	0.823728	0.50028	0.50028
ENSDARG00000076155	mtpap	0.472894	0.823728	0.50028	0.50028
ENSDARG00000097897	sgip1a	0.472899	0.823728	0.50028	0.50028
ENSDARG00000033376	chchd4a	0.472929	0.823728	0.50028	0.50028
ENSDARG00000071790	ENSDARG00000071790	0.472946	0.823728	0.500279	0.500279
ENSDARG00000061093	phldb1a	0.472949	0.823728	0.500279	0.500279
ENSDARG00000077069	srgn	0.473002	0.823728	0.500279	0.500279
ENSDARG00000102506	lrp2a	0.473053	0.823728	0.500278	0.500278
ENSDARG00000058257	slc39a1	0.473058	0.823728	0.500278	0.500278
ENSDARG00000098295	efna3b	0.473109	0.823728	0.500278	0.500278
ENSDARG00000099577	si:dkey-182g1.10	0.473119	0.823728	0.500278	0.500278
ENSDARG00000012840	alg9	0.473152	0.823728	0.500277	0.500277
ENSDARG00000038348	pigh	0.473174	0.823728	0.500277	0.500277
ENSDARG00000022974	wdr13	0.473174	0.823728	0.500277	0.500277
ENSDARG00000041736	hsdl1	0.473208	0.823728	0.500277	0.500277
ENSDARG00000058656	desma	0.473241	0.823728	0.500276	0.500276
ENSDARG00000063009	catip	0.473287	0.823728	0.500276	0.500276
ENSDARG00000011157	arhgef18a	0.473292	0.823728	0.500276	0.500276
ENSDARG00000088764	lyplal1	0.473296	0.823728	0.500276	0.500276
ENSDARG00000098332	zgc:112970	0.473296	0.823728	0.500276	0.500276
ENSDARG00000011521	upb1	0.4733	0.823728	0.500276	0.500276
ENSDARG00000031678	col5a2a	0.473302	0.823728	0.500276	0.500276
ENSDARG00000054447	slc29a1b	0.473303	0.823728	0.500276	0.500276
ENSDARG00000074844	ENSDARG00000074844	0.473308	0.823728	0.500276	0.500276
ENSDARG00000037307	gnpda1	0.473312	0.823728	0.500276	0.500276
ENSDARG00000030703	otx2a	0.473422	0.823728	0.500274	0.500274
ENSDARG00000075707	nid2a	0.473422	0.823728	0.500274	0.500274
ENSDARG00000056986	dact2	0.473422	0.823728	0.500274	0.500274
ENSDARG00000055632	smtnl	0.473422	0.823728	0.500274	0.500274
ENSDARG00000069957	zgc:162936	0.473426	0.823728	0.500274	0.500274
ENSDARG00000056252	sort1b	0.473529	0.823728	0.500273	0.500273
ENSDARG00000041411	rad51	0.47357	0.823728	0.500273	0.500273
ENSDARG00000103369	taldo1	0.473639	0.823728	0.500272	0.500272
ENSDARG00000078850	plekhm2	0.473662	0.823728	0.500272	0.500272
ENSDARG00000021149	cbr1l	0.473677	0.823728	0.500272	0.500272
ENSDARG00000002365	cers5	0.473705	0.823728	0.500272	0.500272
ENSDARG00000007369	tcf7l1b	0.473722	0.823728	0.500271	0.500271
ENSDARG00000027649	cpsf3	0.473761	0.823728	0.500271	0.500271
ENSDARG00000102302	LOC100534785	0.47381	0.823728	0.50027	0.50027
ENSDARG00000062955	dipk1aa	0.47382	0.823728	0.50027	0.50027
ENSDARG00000100548	tefm	0.473825	0.823728	0.50027	0.50027
ENSDARG00000099631	cmtm6	0.473856	0.823728	0.50027	0.50027
ENSDARG00000058984	rad23ab	0.473878	0.823728	0.50027	0.50027
ENSDARG00000104085	abcd3a	0.473885	0.823728	0.50027	0.50027
ENSDARG00000045595	si:dkey-14k9.3	0.473915	0.823728	0.500269	0.500269
ENSDARG00000063387	sec22c	0.473926	0.823728	0.500269	0.500269
ENSDARG00000114812	ENSDARG00000114812	0.473944	0.823728	0.500269	0.500269
ENSDARG00000012649	gb:cr929477	0.473951	0.823728	0.500269	0.500269
ENSDARG00000091992	ENSDARG00000091992	0.473957	0.823728	0.500269	0.500269
ENSDARG00000109929	LOC110437890	0.473959	0.823728	0.500269	0.500269
ENSDARG00000098269	slc1a9	0.473981	0.823728	0.500269	0.500269
ENSDARG00000060390	stk26	0.473985	0.823728	0.500269	0.500269
ENSDARG00000018980	zgc:91890	0.473988	0.823728	0.500269	0.500269
ENSDARG00000104041	ENSDARG00000104041	0.474005	0.823728	0.500268	0.500268
ENSDARG00000092945	si:ch211-250g4.3	0.474007	0.823728	0.500268	0.500268
ENSDARG00000097203	si:ch211-176l24.4	0.474007	0.823728	0.500268	0.500268
ENSDARG00000090447	mtbp	0.47401	0.823728	0.500268	0.500268
ENSDARG00000103318	mrpl3	0.474018	0.823728	0.500268	0.500268
ENSDARG00000074908	col6a1	0.474025	0.823728	0.500268	0.500268
ENSDARG00000076590	ENSDARG00000076590	0.474113	0.823728	0.500267	0.500267
ENSDARG00000016363	her8a	0.474121	0.823728	0.500267	0.500267
ENSDARG00000013415	lmna	0.474121	0.823728	0.500267	0.500267
ENSDARG00000044417	disp1	0.474121	0.823728	0.500267	0.500267
ENSDARG00000041502	tgfb1a	0.474124	0.823728	0.500267	0.500267
ENSDARG00000016886	dnajb9b	0.47413	0.823728	0.500267	0.500267
ENSDARG00000076144	icam3	0.47413	0.823728	0.500267	0.500267
ENSDARG00000027391	ccnd3	0.474132	0.823728	0.500267	0.500267
ENSDARG00000017676	mmp2	0.474134	0.823728	0.500267	0.500267
ENSDARG00000020326	tyk2	0.474134	0.823728	0.500267	0.500267
ENSDARG00000107534	erich2	0.474134	0.823728	0.500267	0.500267
ENSDARG00000015239	prpf19	0.474237	0.823728	0.500266	0.500266
ENSDARG00000070059	si:ch211-262i1.5	0.474297	0.823728	0.500265	0.500265
ENSDARG00000015482	zgc:113518	0.474315	0.823728	0.500265	0.500265
ENSDARG00000032056	arl6	0.474402	0.823728	0.500264	0.500264
ENSDARG00000059963	polk	0.474468	0.823728	0.500264	0.500264
ENSDARG00000044605	stx12l	0.474517	0.823728	0.500263	0.500263
ENSDARG00000007443	fbxl18	0.474522	0.823728	0.500263	0.500263
ENSDARG00000096645	si:ch211-131k2.2	0.474524	0.823728	0.500263	0.500263
ENSDARG00000105806	si:cabz01069020.1	0.474547	0.823728	0.500263	0.500263
ENSDARG00000037613	lgals8b	0.474552	0.823728	0.500263	0.500263
ENSDARG00000042887	ENSDARG00000042887	0.474568	0.823728	0.500263	0.500263
ENSDARG00000061786	klhl2	0.474571	0.823728	0.500263	0.500263
ENSDARG00000086150	wrap53	0.474575	0.823728	0.500263	0.500263
ENSDARG00000112755	LOC100333355	0.474611	0.823728	0.500262	0.500262
ENSDARG00000017388	gstt1b	0.474652	0.823728	0.500262	0.500262
ENSDARG00000054473	tinf2	0.474678	0.823728	0.500261	0.500261
ENSDARG00000037652	ints15	0.474681	0.823728	0.500261	0.500261
ENSDARG00000032482	si:dkey-40c11.2	0.474685	0.823728	0.500261	0.500261
ENSDARG00000054389	rhof	0.474701	0.823728	0.500261	0.500261
ENSDARG00000045628	rab34a	0.474717	0.823728	0.500261	0.500261
ENSDARG00000040485	gsdmeb	0.474728	0.823728	0.500261	0.500261
ENSDARG00000054438	fzd2	0.474732	0.823728	0.500261	0.500261
ENSDARG00000087070	ENSDARG00000087070	0.474758	0.823728	0.500261	0.500261
ENSDARG00000043938	lrrc57	0.474804	0.823728	0.50026	0.50026
ENSDARG00000002877	reps1	0.474816	0.823728	0.50026	0.50026
ENSDARG00000036189	spata4	0.474829	0.823728	0.50026	0.50026
ENSDARG00000060830	fam83hb	0.474833	0.823728	0.50026	0.50026
ENSDARG00000006640	eomesa	0.474835	0.823728	0.50026	0.50026
ENSDARG00000103689	ENSDARG00000103689	0.474839	0.823728	0.50026	0.50026
ENSDARG00000103424	ENSDARG00000103424	0.474839	0.823728	0.50026	0.50026
ENSDARG00000103827	ENSDARG00000103827	0.47484	0.823728	0.50026	0.50026
ENSDARG00000040513	zgc:92313	0.474841	0.823728	0.50026	0.50026
ENSDARG00000055889	rbm12ba	0.474844	0.823728	0.50026	0.50026
ENSDARG00000105142	tcirg1b	0.474845	0.823728	0.50026	0.50026
ENSDARG00000059746	plod1a	0.474852	0.823728	0.50026	0.50026
ENSDARG00000105398	dnajc14	0.474902	0.823728	0.500259	0.500259
ENSDARG00000056378	ifi30	0.47497	0.823728	0.500258	0.500258
ENSDARG00000103251	sh3pxd2b	0.475005	0.823728	0.500258	0.500258
ENSDARG00000059682	slc43a3a	0.475048	0.823728	0.500258	0.500258
ENSDARG00000101795	ENSDARG00000101795	0.475074	0.823728	0.500257	0.500257
ENSDARG00000056128	fastkd1	0.475144	0.823728	0.500257	0.500257
ENSDARG00000069672	tyw5	0.475163	0.823728	0.500256	0.500256
ENSDARG00000028937	taf1b	0.475179	0.823728	0.500256	0.500256
ENSDARG00000113643	ralbb	0.475183	0.823728	0.500256	0.500256
ENSDARG00000104682	tpm2	0.475212	0.823728	0.500256	0.500256
ENSDARG00000102435	plekhf1	0.475251	0.823728	0.500256	0.500256
ENSDARG00000021547	vrk2	0.475251	0.823728	0.500256	0.500256
ENSDARG00000038742	rbp1.2	0.475271	0.823728	0.500255	0.500255
ENSDARG00000102317	rpl26	0.475275	0.823728	0.500255	0.500255
ENSDARG00000088428	si:ch211-189a15.5	0.475315	0.823728	0.500255	0.500255
ENSDARG00000067546	pheta1	0.47535	0.823728	0.500255	0.500255
ENSDARG00000028164	cst14a.1	0.475408	0.823728	0.500254	0.500254
ENSDARG00000094799	ENSDARG00000094799	0.475449	0.823728	0.500254	0.500254
ENSDARG00000068246	plcb3	0.475449	0.823728	0.500254	0.500254
ENSDARG00000003486	ppp1caa	0.475458	0.823728	0.500253	0.500253
ENSDARG00000005108	oclna	0.475497	0.823728	0.500253	0.500253
ENSDARG00000099596	btd	0.475528	0.823728	0.500253	0.500253
ENSDARG00000094427	si:dkey-253d23.8	0.475528	0.823728	0.500253	0.500253
ENSDARG00000004372	fmnl3	0.475532	0.823728	0.500253	0.500253
ENSDARG00000109310	im:7150988	0.475534	0.823728	0.500253	0.500253
ENSDARG00000043527	plpp6	0.475539	0.823728	0.500253	0.500253
ENSDARG00000042707	gjb8	0.47554	0.823728	0.500253	0.500253
ENSDARG00000094791	ENSDARG00000094791	0.475543	0.823728	0.500253	0.500253
ENSDARG00000098313	nadka	0.475547	0.823728	0.500253	0.500253
ENSDARG00000101690	si:ch73-158p21.2	0.475564	0.823728	0.500252	0.500252
ENSDARG00000070278	mettl14	0.47557	0.823728	0.500252	0.500252
ENSDARG00000060477	vps8	0.475601	0.823728	0.500252	0.500252
ENSDARG00000103403	sar1b	0.475616	0.823728	0.500252	0.500252
ENSDARG00000102608	zgc:109986	0.475651	0.823728	0.500251	0.500251
ENSDARG00000011999	ybey	0.475666	0.823728	0.500251	0.500251
ENSDARG00000089227	si:ch211-91p5.3	0.475666	0.823728	0.500251	0.500251
ENSDARG00000029497	tfcp2l1	0.475667	0.823728	0.500251	0.500251
ENSDARG00000007465	tdrd1	0.475669	0.823728	0.500251	0.500251
ENSDARG00000054302	ehd4	0.47567	0.823728	0.500251	0.500251
ENSDARG00000052826	runx3	0.47567	0.823728	0.500251	0.500251
ENSDARG00000030307	hspa12b	0.475671	0.823728	0.500251	0.500251
ENSDARG00000094533	si:dkey-246e1.3	0.475671	0.823728	0.500251	0.500251
ENSDARG00000100731	slc27a2b	0.475671	0.823728	0.500251	0.500251
ENSDARG00000103247	ENSDARG00000103247	0.475672	0.823728	0.500251	0.500251
ENSDARG00000101425	si:dkey-1b17.5	0.475672	0.823728	0.500251	0.500251
ENSDARG00000112725	ENSDARG00000112725	0.475673	0.823728	0.500251	0.500251
ENSDARG00000088877	smarcd2	0.475673	0.823728	0.500251	0.500251
ENSDARG00000042296	dlx5a	0.475673	0.823728	0.500251	0.500251
ENSDARG00000099023	LOC100536572	0.475673	0.823728	0.500251	0.500251
ENSDARG00000015747	aarsd1	0.475727	0.823728	0.500251	0.500251
ENSDARG00000104798	LOC101883936	0.475851	0.823728	0.500249	0.500249
ENSDARG00000100715	tlk1b	0.475946	0.823728	0.500248	0.500248
ENSDARG00000056871	ap4m1	0.475975	0.823728	0.500248	0.500248
ENSDARG00000042727	exo5	0.475989	0.823728	0.500248	0.500248
ENSDARG00000095090	tspan37	0.475996	0.823728	0.500248	0.500248
ENSDARG00000067713	snx18a	0.476005	0.823728	0.500248	0.500248
ENSDARG00000069752	ckba	0.47611	0.823728	0.500247	0.500247
ENSDARG00000105074	LOC101884528	0.47619	0.823728	0.500246	0.500246
ENSDARG00000056923	dbr1	0.476206	0.823728	0.500246	0.500246
ENSDARG00000028367	sult2st3	0.476247	0.823728	0.500245	0.500245
ENSDARG00000102401	zgc:173517	0.476265	0.823728	0.500245	0.500245
ENSDARG00000112572	ENSDARG00000112572	0.476274	0.823728	0.500245	0.500245
ENSDARG00000037639	nkx3-2	0.476274	0.823728	0.500245	0.500245
ENSDARG00000102455	ENSDARG00000102455	0.476275	0.823728	0.500245	0.500245
ENSDARG00000098992	zgc:114119	0.476307	0.823728	0.500245	0.500245
ENSDARG00000100766	ube2q1	0.476348	0.823728	0.500244	0.500244
ENSDARG00000013607	sema3gb	0.476357	0.823728	0.500244	0.500244
ENSDARG00000113572	si:dkey-102c8.3	0.476369	0.823728	0.500244	0.500244
ENSDARG00000062830	LOC100149701	0.47637	0.823728	0.500244	0.500244
ENSDARG00000011618	slc26a2	0.476371	0.823728	0.500244	0.500244
ENSDARG00000013784	zgc:77158	0.476375	0.823728	0.500244	0.500244
ENSDARG00000095732	ENSDARG00000095732	0.476376	0.823728	0.500244	0.500244
ENSDARG00000028222	itgb8	0.47638	0.823728	0.500244	0.500244
ENSDARG00000071241	trim35-39	0.47638	0.823728	0.500244	0.500244
ENSDARG00000008931	renbp	0.476381	0.823728	0.500244	0.500244
ENSDARG00000099731	LOC100536030	0.476385	0.823728	0.500244	0.500244
ENSDARG00000002213	invs	0.476387	0.823728	0.500244	0.500244
ENSDARG00000092204	ms4a17a.5	0.476388	0.823728	0.500244	0.500244
ENSDARG00000112579	cmss1	0.476434	0.823728	0.500243	0.500243
ENSDARG00000061024	rabggta	0.476505	0.823728	0.500243	0.500243
ENSDARG00000012389	adar	0.476565	0.823728	0.500242	0.500242
ENSDARG00000067913	ints9	0.476572	0.823728	0.500242	0.500242
ENSDARG00000019113	mob3a	0.476585	0.823728	0.500242	0.500242
ENSDARG00000053917	alg10	0.476654	0.823728	0.500241	0.500241
ENSDARG00000076964	cables2a	0.4767	0.823728	0.500241	0.500241
ENSDARG00000027500	oxsr1b	0.476727	0.823728	0.50024	0.50024
ENSDARG00000116743	rnps1	0.476753	0.823728	0.50024	0.50024
ENSDARG00000114030	ENSDARG00000114030	0.476762	0.823728	0.50024	0.50024
ENSDARG00000030367	metrn	0.476811	0.823728	0.500239	0.500239
ENSDARG00000077089	blm	0.476812	0.823728	0.500239	0.500239
ENSDARG00000058719	si:dkey-119f1.1	0.476834	0.823728	0.500239	0.500239
ENSDARG00000076899	slc2a13b	0.47686	0.823728	0.500239	0.500239
ENSDARG00000088560	tmem104	0.476935	0.823728	0.500238	0.500238
ENSDARG00000112145	ENSDARG00000112145	0.476947	0.823728	0.500238	0.500238
ENSDARG00000000651	osgepl1	0.476976	0.823728	0.500238	0.500238
ENSDARG00000105781	si:cabz01021428.1	0.476995	0.823728	0.500238	0.500238
ENSDARG00000008697	epas1a	0.477035	0.823728	0.500237	0.500237
ENSDARG00000071062	hps5	0.477059	0.823728	0.500237	0.500237
ENSDARG00000102793	slc16a6a	0.477078	0.823728	0.500237	0.500237
ENSDARG00000045524	lamb1b	0.477081	0.823728	0.500237	0.500237
ENSDARG00000005356	tyro3	0.477089	0.823728	0.500237	0.500237
ENSDARG00000079473	map3k21	0.47709	0.823728	0.500237	0.500237
ENSDARG00000075643	ifi35	0.477095	0.823728	0.500237	0.500237
ENSDARG00000036994	tbc1d16	0.477152	0.823728	0.500236	0.500236
ENSDARG00000109802	ENSDARG00000109802	0.477214	0.823728	0.500235	0.500235
ENSDARG00000094854	ms4a17a.9	0.477214	0.823728	0.500235	0.500235
ENSDARG00000089112	zmp:0000000951	0.477214	0.823728	0.500235	0.500235
ENSDARG00000101206	zgc:113363	0.477214	0.823728	0.500235	0.500235
ENSDARG00000068814	spata2l	0.477214	0.823728	0.500235	0.500235
ENSDARG00000061351	tfpi2	0.477214	0.823728	0.500235	0.500235
ENSDARG00000078924	tmco4	0.477214	0.823728	0.500235	0.500235
ENSDARG00000059987	dnah12	0.477214	0.823728	0.500235	0.500235
ENSDARG00000092916	mlnl	0.477214	0.823728	0.500235	0.500235
ENSDARG00000079889	phldb2a	0.477214	0.823728	0.500235	0.500235
ENSDARG00000103580	twsg1b	0.477214	0.823728	0.500235	0.500235
ENSDARG00000013022	LOC103908669	0.477277	0.823728	0.500235	0.500235
ENSDARG00000067805	ENSDARG00000067805	0.477278	0.823728	0.500235	0.500235
ENSDARG00000073902	ptpn9b	0.477379	0.823728	0.500234	0.500234
ENSDARG00000078001	kbtbd7	0.477385	0.823728	0.500234	0.500234
ENSDARG00000099642	dcun1d1	0.477392	0.823728	0.500233	0.500233
ENSDARG00000102274	aaas	0.477414	0.823728	0.500233	0.500233
ENSDARG00000036678	trmt10a	0.477438	0.823728	0.500233	0.500233
ENSDARG00000045269	ENSDARG00000045269	0.477494	0.823728	0.500232	0.500232
ENSDARG00000045254	c24h7orf50	0.477526	0.823728	0.500232	0.500232
ENSDARG00000040990	usp37	0.477575	0.823728	0.500232	0.500232
ENSDARG00000089517	zgc:92594	0.477577	0.823728	0.500232	0.500232
ENSDARG00000058857	zgc:112052	0.477619	0.823728	0.500231	0.500231
ENSDARG00000011506	lpcat1	0.477635	0.823728	0.500231	0.500231
ENSDARG00000013860	ptpmt1	0.477637	0.823728	0.500231	0.500231
ENSDARG00000022614	ddx43	0.477658	0.823728	0.500231	0.500231
ENSDARG00000007813	rnpepl1	0.47766	0.823728	0.500231	0.500231
ENSDARG00000100361	znf1174	0.477695	0.823728	0.50023	0.50023
ENSDARG00000101676	klhl28	0.477713	0.823728	0.50023	0.50023
ENSDARG00000043559	gle1	0.477764	0.823728	0.50023	0.50023
ENSDARG00000012378	naa35	0.477768	0.823728	0.50023	0.50023
ENSDARG00000094977	troap	0.47777	0.823728	0.50023	0.50023
ENSDARG00000063153	bcl11ab	0.477779	0.823728	0.500229	0.500229
ENSDARG00000102387	slc39a14	0.477786	0.823728	0.500229	0.500229
ENSDARG00000077696	mindy4	0.477787	0.823728	0.500229	0.500229
ENSDARG00000040192	nenf	0.477787	0.823728	0.500229	0.500229
ENSDARG00000093440	tnfaip6	0.477801	0.823728	0.500229	0.500229
ENSDARG00000103181	si:dkey-34d22.1	0.477807	0.823728	0.500229	0.500229
ENSDARG00000039851	dhdds	0.477814	0.823728	0.500229	0.500229
ENSDARG00000034768	phf3	0.477821	0.823728	0.500229	0.500229
ENSDARG00000059474	mlxip	0.477857	0.823728	0.500229	0.500229
ENSDARG00000043635	cmc2	0.47787	0.823728	0.500228	0.500228
ENSDARG00000095046	pold2	0.477898	0.823728	0.500228	0.500228
ENSDARG00000054666	pgpep1	0.477898	0.823728	0.500228	0.500228
ENSDARG00000071648	zgc:113298	0.477911	0.823728	0.500228	0.500228
ENSDARG00000003081	mybphb	0.477914	0.823728	0.500228	0.500228
ENSDARG00000067985	ftr23	0.477915	0.823728	0.500228	0.500228
ENSDARG00000076321	col28a2a	0.477915	0.823728	0.500228	0.500228
ENSDARG00000086950	ENSDARG00000086950	0.477915	0.823728	0.500228	0.500228
ENSDARG00000076735	cspg4ba	0.477917	0.823728	0.500228	0.500228
ENSDARG00000095458	ENSDARG00000095458	0.477917	0.823728	0.500228	0.500228
ENSDARG00000104396	trim25	0.477919	0.823728	0.500228	0.500228
ENSDARG00000078172	ptgfrna	0.47792	0.823728	0.500228	0.500228
ENSDARG00000100995	ENSDARG00000100995	0.477922	0.823728	0.500228	0.500228
ENSDARG00000111998	ENSDARG00000111998	0.477922	0.823728	0.500228	0.500228
ENSDARG00000038557	anks3	0.477922	0.823728	0.500228	0.500228
ENSDARG00000096229	hrob	0.477923	0.823728	0.500228	0.500228
ENSDARG00000000887	zgc:56699	0.477923	0.823728	0.500228	0.500228
ENSDARG00000076277	ENSDARG00000076277	0.477924	0.823728	0.500228	0.500228
ENSDARG00000079525	slc39a5	0.477924	0.823728	0.500228	0.500228
ENSDARG00000007912	si:ch211-196i2.1	0.477924	0.823728	0.500228	0.500228
ENSDARG00000097229	ENSDARG00000097229	0.477924	0.823728	0.500228	0.500228
ENSDARG00000017354	epha2a	0.477925	0.823728	0.500228	0.500228
ENSDARG00000004131	rttn	0.477925	0.823728	0.500228	0.500228
ENSDARG00000092671	pard3ba	0.478063	0.823728	0.500226	0.500226
ENSDARG00000070396	serpinb1l2	0.47818	0.823728	0.500225	0.500225
ENSDARG00000114508	tmem101	0.478204	0.823728	0.500225	0.500225
ENSDARG00000009941	erc1a	0.478223	0.823728	0.500225	0.500225
ENSDARG00000102593	si:ch211-214b16.2	0.478257	0.823728	0.500224	0.500224
ENSDARG00000077709	iqsec2b	0.478264	0.823728	0.500224	0.500224
ENSDARG00000060021	vcpkmt	0.478269	0.823728	0.500224	0.500224
ENSDARG00000094612	si:dkey-262g12.3	0.478291	0.823728	0.500224	0.500224
ENSDARG00000071697	zgc:66433	0.478316	0.823728	0.500224	0.500224
ENSDARG00000103106	ENSDARG00000103106	0.478331	0.823728	0.500224	0.500224
ENSDARG00000104732	mlycd	0.478403	0.823728	0.500223	0.500223
ENSDARG00000057995	arl15b	0.478418	0.823728	0.500223	0.500223
ENSDARG00000101892	LOC107988037	0.478439	0.823728	0.500223	0.500223
ENSDARG00000015947	matn4	0.47846	0.823728	0.500222	0.500222
ENSDARG00000091640	rhno1	0.478481	0.823728	0.500222	0.500222
ENSDARG00000079056	si:ch211-194c3.5	0.47849	0.823728	0.500222	0.500222
ENSDARG00000031971	poglut2	0.478515	0.823728	0.500222	0.500222
ENSDARG00000074009	znf1059	0.478521	0.823728	0.500222	0.500222
ENSDARG00000006754	mllt3	0.478523	0.823728	0.500222	0.500222
ENSDARG00000068969	zgc:153759	0.478526	0.823728	0.500222	0.500222
ENSDARG00000045815	mcm10	0.478613	0.823728	0.500221	0.500221
ENSDARG00000091327	ENSDARG00000091327	0.478616	0.823728	0.500221	0.500221
ENSDARG00000005629	smyd2b	0.478619	0.823728	0.500221	0.500221
ENSDARG00000077943	ints5	0.478624	0.823728	0.500221	0.500221
ENSDARG00000058346	sass6	0.478625	0.823728	0.500221	0.500221
ENSDARG00000092578	si:ch211-222e20.4	0.47863	0.823728	0.500221	0.500221
ENSDARG00000019484	zdhhc7	0.478633	0.823728	0.500221	0.500221
ENSDARG00000094216	zgc:113443	0.478636	0.823728	0.500221	0.500221
ENSDARG00000036990	dctd	0.478636	0.823728	0.500221	0.500221
ENSDARG00000087196	fibinb	0.478637	0.823728	0.500221	0.500221
ENSDARG00000012535	epx	0.478643	0.823728	0.500221	0.500221
ENSDARG00000101076	irx3a	0.478649	0.823728	0.50022	0.50022
ENSDARG00000076697	ENSDARG00000076697	0.478664	0.823728	0.50022	0.50022
ENSDARG00000103235	mfsd8	0.478675	0.823728	0.50022	0.50022
ENSDARG00000078114	si:ch73-237c6.1	0.478705	0.823728	0.50022	0.50022
ENSDARG00000098211	wrn	0.478758	0.823728	0.500219	0.500219
ENSDARG00000028228	zbtb18	0.478777	0.823728	0.500219	0.500219
ENSDARG00000003829	galnt2	0.478791	0.823728	0.500219	0.500219
ENSDARG00000089019	si:ch211-175m2.5	0.478806	0.823728	0.500219	0.500219
ENSDARG00000022659	snx4	0.478895	0.823728	0.500218	0.500218
ENSDARG00000087330	LOC100535691	0.478903	0.823728	0.500218	0.500218
ENSDARG00000035273	tmtc2b	0.478913	0.823728	0.500218	0.500218
ENSDARG00000079702	wdr81	0.478951	0.823728	0.500217	0.500217
ENSDARG00000002060	brf2	0.478999	0.823728	0.500217	0.500217
ENSDARG00000054856	cskmt	0.479013	0.823728	0.500217	0.500217
ENSDARG00000002405	si:ch211-225b11.1	0.479037	0.823728	0.500216	0.500216
ENSDARG00000015907	dcbld1	0.479075	0.823728	0.500216	0.500216
ENSDARG00000069729	mpg	0.479163	0.823728	0.500215	0.500215
ENSDARG00000077584	cln6a	0.479185	0.823728	0.500215	0.500215
ENSDARG00000056028	slc22a7a	0.479199	0.823728	0.500215	0.500215
ENSDARG00000051793	zgc:113426	0.479212	0.823728	0.500215	0.500215
ENSDARG00000006011	klhl42	0.479233	0.823728	0.500214	0.500214
ENSDARG00000086255	gjz1	0.479248	0.823728	0.500214	0.500214
ENSDARG00000045105	foxn2b	0.47927	0.823728	0.500214	0.500214
ENSDARG00000010591	foxn4	0.479309	0.823728	0.500214	0.500214
ENSDARG00000000563	ttn.1	0.479331	0.823728	0.500213	0.500213
ENSDARG00000088492	cntrl	0.479336	0.823728	0.500213	0.500213
ENSDARG00000015829	mov10a	0.479411	0.823728	0.500213	0.500213
ENSDARG00000101777	pdlim5a	0.479424	0.823728	0.500212	0.500212
ENSDARG00000101034	zc3h12ab	0.479459	0.823728	0.500212	0.500212
ENSDARG00000030782	exoc3l2b	0.479462	0.823728	0.500212	0.500212
ENSDARG00000104540	cyp2aa8	0.479462	0.823728	0.500212	0.500212
ENSDARG00000062181	bmt2	0.479462	0.823728	0.500212	0.500212
ENSDARG00000086215	gpr156	0.479463	0.823728	0.500212	0.500212
ENSDARG00000094279	ENSDARG00000094279	0.479464	0.823728	0.500212	0.500212
ENSDARG00000038703	hkdc1	0.479464	0.823728	0.500212	0.500212
ENSDARG00000077572	si:ch211-193k19.2	0.479464	0.823728	0.500212	0.500212
ENSDARG00000010767	epha4l	0.479464	0.823728	0.500212	0.500212
ENSDARG00000005595	adgb	0.479465	0.823728	0.500212	0.500212
ENSDARG00000014091	osr1	0.479465	0.823728	0.500212	0.500212
ENSDARG00000091003	il34	0.479465	0.823728	0.500212	0.500212
ENSDARG00000100142	ENSDARG00000100142	0.479466	0.823728	0.500212	0.500212
ENSDARG00000105551	si:cabz01101003.1	0.479466	0.823728	0.500212	0.500212
ENSDARG00000014003	stard8	0.479466	0.823728	0.500212	0.500212
ENSDARG00000079625	atr	0.479466	0.823728	0.500212	0.500212
ENSDARG00000089538	rnf166	0.479527	0.823728	0.500211	0.500211
ENSDARG00000053619	sra1	0.479584	0.823728	0.500211	0.500211
ENSDARG00000027687	tmem230a	0.479618	0.823728	0.50021	0.50021
ENSDARG00000104500	fyco1a	0.479664	0.823728	0.50021	0.50021
ENSDARG00000069430	tp53i11a	0.479681	0.823728	0.50021	0.50021
ENSDARG00000076179	ngef	0.479705	0.823728	0.50021	0.50021
ENSDARG00000045092	cdk5rap3	0.479765	0.823728	0.500209	0.500209
ENSDARG00000016651	znf106a	0.479765	0.823728	0.500209	0.500209
ENSDARG00000007231	ryk	0.47977	0.823728	0.500209	0.500209
ENSDARG00000044011	xkrx	0.479795	0.823728	0.500209	0.500209
ENSDARG00000014259	eya1	0.479815	0.823728	0.500208	0.500208
ENSDARG00000076552	zgc:193801	0.479851	0.823728	0.500208	0.500208
ENSDARG00000021787	abcb5	0.47986	0.823728	0.500208	0.500208
ENSDARG00000075178	lpcat3	0.479869	0.823728	0.500208	0.500208
ENSDARG00000042387	zgc:77752	0.479869	0.823728	0.500208	0.500208
ENSDARG00000060072	abi3a	0.479915	0.823728	0.500207	0.500207
ENSDARG00000007711	rab3il1	0.479939	0.823728	0.500207	0.500207
ENSDARG00000006125	csnk1db	0.479941	0.823728	0.500207	0.500207
ENSDARG00000054539	lrp10	0.479963	0.823728	0.500207	0.500207
ENSDARG00000114577	LOC108183819	0.479966	0.823728	0.500207	0.500207
ENSDARG00000021647	gnai1	0.479977	0.823728	0.500207	0.500207
ENSDARG00000076798	si:ch211-261p9.4	0.480002	0.823728	0.500206	0.500206
ENSDARG00000110106	ENSDARG00000110106	0.480026	0.823728	0.500206	0.500206
ENSDARG00000079402	tapbp.1	0.48004	0.823728	0.500206	0.500206
ENSDARG00000099741	ENSDARG00000099741	0.480042	0.823728	0.500206	0.500206
ENSDARG00000074590	wdpcp	0.480053	0.823728	0.500206	0.500206
ENSDARG00000076134	ENSDARG00000076134	0.480054	0.823728	0.500206	0.500206
ENSDARG00000104280	bnip1b	0.480061	0.823728	0.500206	0.500206
ENSDARG00000037517	slc35c2	0.480062	0.823728	0.500206	0.500206
ENSDARG00000099890	ENSDARG00000099890	0.480067	0.823728	0.500206	0.500206
ENSDARG00000015851	pnn	0.48008	0.823728	0.500206	0.500206
ENSDARG00000078882	slc22a31	0.480164	0.823728	0.500205	0.500205
ENSDARG00000061682	bicc1a	0.480167	0.823728	0.500205	0.500205
ENSDARG00000057440	si:dkey-228d14.5	0.480168	0.823728	0.500205	0.500205
ENSDARG00000011326	ankrd45	0.480169	0.823728	0.500205	0.500205
ENSDARG00000074441	gp1bb	0.480172	0.823728	0.500205	0.500205
ENSDARG00000058048	ugt5e1	0.480175	0.823728	0.500205	0.500205
ENSDARG00000104887	ENSDARG00000104887	0.480177	0.823728	0.500205	0.500205
ENSDARG00000070057	si:dkey-69o16.5	0.480178	0.823728	0.500205	0.500205
ENSDARG00000014976	lims2	0.480179	0.823728	0.500205	0.500205
ENSDARG00000111552	ENSDARG00000111552	0.48018	0.823728	0.500205	0.500205
ENSDARG00000043928	gpn1	0.480312	0.823728	0.500203	0.500203
ENSDARG00000055653	nubp2	0.48035	0.823728	0.500203	0.500203
ENSDARG00000074073	map6b	0.480353	0.823728	0.500203	0.500203
ENSDARG00000020053	nkd1	0.480408	0.823728	0.500202	0.500202
ENSDARG00000008030	myl9b	0.48053	0.823728	0.500201	0.500201
ENSDARG00000004154	orai1b	0.480538	0.823728	0.500201	0.500201
ENSDARG00000019250	fancf	0.480543	0.823728	0.500201	0.500201
ENSDARG00000016404	ptch1	0.480553	0.823728	0.500201	0.500201
ENSDARG00000092774	tars3	0.480557	0.823728	0.500201	0.500201
ENSDARG00000030173	traf2a	0.480563	0.823728	0.500201	0.500201
ENSDARG00000099412	bcan	0.480584	0.823728	0.5002	0.5002
ENSDARG00000035606	aldh3b2	0.480658	0.823728	0.5002	0.5002
ENSDARG00000092609	aup1	0.480718	0.823728	0.500199	0.500199
ENSDARG00000088817	wdr59	0.48073	0.823728	0.500199	0.500199
ENSDARG00000070919	cpne5b	0.480739	0.823728	0.500199	0.500199
ENSDARG00000077467	sox10	0.480744	0.823728	0.500199	0.500199
ENSDARG00000056200	abcb9	0.480748	0.823728	0.500199	0.500199
ENSDARG00000033466	tagln2	0.480756	0.823728	0.500199	0.500199
ENSDARG00000079271	dcxr	0.480756	0.823728	0.500199	0.500199
ENSDARG00000104904	si:ch73-221f6.1	0.480774	0.823728	0.500198	0.500198
ENSDARG00000070618	tatdn2	0.480789	0.823728	0.500198	0.500198
ENSDARG00000102665	LOC101882575	0.480791	0.823728	0.500198	0.500198
ENSDARG00000043581	gadd45aa	0.480791	0.823728	0.500198	0.500198
ENSDARG00000010602	zgc:112294	0.480864	0.823728	0.500198	0.500198
ENSDARG00000094899	si:ch1073-143l10.2	0.480867	0.823728	0.500198	0.500198
ENSDARG00000030176	zgc:92429	0.480868	0.823728	0.500198	0.500198
ENSDARG00000089159	acot14	0.480878	0.823728	0.500197	0.500197
ENSDARG00000061994	acacb	0.480883	0.823728	0.500197	0.500197
ENSDARG00000094012	si:dkey-192g7.3	0.480887	0.823728	0.500197	0.500197
ENSDARG00000089564	mdfi	0.480897	0.823728	0.500197	0.500197
ENSDARG00000102464	wnt5b	0.481009	0.823728	0.500196	0.500196
ENSDARG00000053136	b2m	0.481009	0.823728	0.500196	0.500196
ENSDARG00000109327	znf1140	0.481009	0.823728	0.500196	0.500196
ENSDARG00000095296	ENSDARG00000095296	0.481009	0.823728	0.500196	0.500196
ENSDARG00000099930	col27a1b	0.481009	0.823728	0.500196	0.500196
ENSDARG00000101919	foxj1a	0.481009	0.823728	0.500196	0.500196
ENSDARG00000101890	pigr	0.481009	0.823728	0.500196	0.500196
ENSDARG00000037760	uncx4.1	0.481009	0.823728	0.500196	0.500196
ENSDARG00000015506	klf5a	0.481009	0.823728	0.500196	0.500196
ENSDARG00000020890	tmod4	0.481009	0.823728	0.500196	0.500196
ENSDARG00000053298	nkx2.2a	0.481009	0.823728	0.500196	0.500196
ENSDARG00000077588	pdgfc	0.481009	0.823728	0.500196	0.500196
ENSDARG00000079144	bcl2l11	0.481009	0.823728	0.500196	0.500196
ENSDARG00000054023	ttll6	0.481009	0.823728	0.500196	0.500196
ENSDARG00000026329	arhgap29a	0.481009	0.823728	0.500196	0.500196
ENSDARG00000100236	cspp1	0.481009	0.823728	0.500196	0.500196
ENSDARG00000092088	LOC103909508	0.481009	0.823728	0.500196	0.500196
ENSDARG00000015731	ano5a	0.481009	0.823728	0.500196	0.500196
ENSDARG00000104860	LOC561377	0.48105	0.823728	0.500196	0.500196
ENSDARG00000088514	and1	0.481057	0.823728	0.500196	0.500196
ENSDARG00000044813	vps33b	0.481082	0.823728	0.500195	0.500195
ENSDARG00000100162	LOC562098	0.48118	0.823728	0.500194	0.500194
ENSDARG00000057857	arfrp1	0.481213	0.823728	0.500194	0.500194
ENSDARG00000105046	ccnf	0.481234	0.823728	0.500194	0.500194
ENSDARG00000111388	upf2	0.481268	0.823728	0.500193	0.500193
ENSDARG00000078546	cars2	0.481299	0.823728	0.500193	0.500193
ENSDARG00000078725	ENSDARG00000078725	0.481319	0.823728	0.500193	0.500193
ENSDARG00000045304	mtfr1	0.481363	0.823728	0.500192	0.500192
ENSDARG00000106669	LOC562542	0.4814	0.823728	0.500192	0.500192
ENSDARG00000022968	fxr1	0.4814	0.823728	0.500192	0.500192
ENSDARG00000068710	nid1a	0.481403	0.823728	0.500192	0.500192
ENSDARG00000061691	qpctla	0.481403	0.823728	0.500192	0.500192
ENSDARG00000053106	cep44	0.481435	0.823728	0.500192	0.500192
ENSDARG00000017242	garem	0.481475	0.823728	0.500191	0.500191
ENSDARG00000058470	mapk13	0.481484	0.823728	0.500191	0.500191
ENSDARG00000057879	p3h3	0.481576	0.823728	0.50019	0.50019
ENSDARG00000102679	si:ch73-158p21.7	0.481583	0.823728	0.50019	0.50019
ENSDARG00000091902	b3gnt2b	0.481585	0.823728	0.50019	0.50019
ENSDARG00000100421	ENSDARG00000100421	0.481596	0.823728	0.50019	0.50019
ENSDARG00000042172	c7a	0.481596	0.823728	0.50019	0.50019
ENSDARG00000004932	anos1b	0.481599	0.823728	0.50019	0.50019
ENSDARG00000086998	zgc:64002	0.481603	0.823728	0.50019	0.50019
ENSDARG00000071487	zgc:152948	0.481605	0.823728	0.50019	0.50019
ENSDARG00000010002	gna11a	0.481616	0.823728	0.50019	0.50019
ENSDARG00000044852	wbp2nl	0.481666	0.823728	0.500189	0.500189
ENSDARG00000115282	tsnax	0.481675	0.823728	0.500189	0.500189
ENSDARG00000023724	cdc42se1	0.481708	0.823728	0.500189	0.500189
ENSDARG00000083189	arhgap19	0.481711	0.823728	0.500189	0.500189
ENSDARG00000039577	ptk2bb	0.481712	0.823728	0.500189	0.500189
ENSDARG00000052701	smpd2b	0.481714	0.823728	0.500189	0.500189
ENSDARG00000057206	nmt1b	0.481714	0.823728	0.500189	0.500189
ENSDARG00000078217	cblc	0.481718	0.823728	0.500189	0.500189
ENSDARG00000055045	casp3b	0.481718	0.823728	0.500189	0.500189
ENSDARG00000101030	mhc2d4b	0.481719	0.823728	0.500189	0.500189
ENSDARG00000030616	nfe2l1a	0.481719	0.823728	0.500189	0.500189
ENSDARG00000074815	mxra5a	0.481719	0.823728	0.500189	0.500189
ENSDARG00000029621	sgms1b	0.48172	0.823728	0.500189	0.500189
ENSDARG00000078815	grk5l	0.481831	0.823728	0.500188	0.500188
ENSDARG00000037378	qdprb.1	0.481862	0.823728	0.500187	0.500187
ENSDARG00000038784	faim2a	0.48189	0.823728	0.500187	0.500187
ENSDARG00000103777	znf1001	0.481919	0.823728	0.500187	0.500187
ENSDARG00000079483	ENSDARG00000079483	0.481943	0.823728	0.500186	0.500186
ENSDARG00000103712	plpp7a	0.48199	0.823728	0.500186	0.500186
ENSDARG00000002298	ankrd22	0.48205	0.823728	0.500185	0.500185
ENSDARG00000043451	cab39	0.482073	0.823728	0.500185	0.500185
ENSDARG00000074995	eif2b5	0.482092	0.823728	0.500185	0.500185
ENSDARG00000008249	ptchd4	0.482096	0.823728	0.500185	0.500185
ENSDARG00000116814	ENSDARG00000116814	0.482103	0.823728	0.500185	0.500185
ENSDARG00000036345	cmtr2	0.48211	0.823728	0.500185	0.500185
ENSDARG00000092816	si:dkey-93n13.2	0.482137	0.823728	0.500184	0.500184
ENSDARG00000069463	alox12	0.48221	0.823728	0.500184	0.500184
ENSDARG00000013461	supt7l	0.482211	0.823728	0.500184	0.500184
ENSDARG00000071116	eepd1	0.482222	0.823728	0.500184	0.500184
ENSDARG00000079900	shroom4	0.482237	0.823728	0.500183	0.500183
ENSDARG00000013795	hps4	0.482281	0.823728	0.500183	0.500183
ENSDARG00000079762	si:dkey-253d23.3	0.482311	0.823728	0.500183	0.500183
ENSDARG00000063634	hpse	0.482312	0.823728	0.500183	0.500183
ENSDARG00000104344	ccdc127a	0.482317	0.823728	0.500183	0.500183
ENSDARG00000040338	hvcn1	0.482317	0.823728	0.500183	0.500183
ENSDARG00000095577	cybrd1	0.482324	0.823728	0.500182	0.500182
ENSDARG00000044255	rbm18	0.482348	0.823728	0.500182	0.500182
ENSDARG00000037514	hdac3	0.482373	0.823728	0.500182	0.500182
ENSDARG00000058047	pafah1b3	0.482395	0.823728	0.500182	0.500182
ENSDARG00000055719	ino80c	0.482407	0.823728	0.500182	0.500182
ENSDARG00000075725	cep152	0.482411	0.823728	0.500182	0.500182
ENSDARG00000079222	zgc:174315	0.482413	0.823728	0.500182	0.500182
ENSDARG00000038938	itprid2	0.482419	0.823728	0.500181	0.500181
ENSDARG00000014474	yipf1	0.482424	0.823728	0.500181	0.500181
ENSDARG00000043912	mei4	0.482424	0.823728	0.500181	0.500181
ENSDARG00000101089	gart	0.482426	0.823728	0.500181	0.500181
ENSDARG00000015902	stat6	0.482427	0.823728	0.500181	0.500181
ENSDARG00000068103	cfap45	0.48243	0.823728	0.500181	0.500181
ENSDARG00000079166	ace	0.48243	0.823728	0.500181	0.500181
ENSDARG00000093143	znf1010	0.48243	0.823728	0.500181	0.500181
ENSDARG00000058459	plekhg2	0.482437	0.823728	0.500181	0.500181
ENSDARG00000055620	acad9	0.482457	0.823728	0.500181	0.500181
ENSDARG00000074363	ttc9	0.482463	0.823728	0.500181	0.500181
ENSDARG00000078574	senp1	0.482467	0.823728	0.500181	0.500181
ENSDARG00000114237	bcl2l16	0.48248	0.823728	0.500181	0.500181
ENSDARG00000013704	cers2a	0.482523	0.823728	0.50018	0.50018
ENSDARG00000061417	nub1	0.482531	0.823728	0.50018	0.50018
ENSDARG00000033647	smarcb1a	0.482549	0.823728	0.50018	0.50018
ENSDARG00000028475	lin9	0.482579	0.823728	0.50018	0.50018
ENSDARG00000006392	exosc9	0.48264	0.823728	0.500179	0.500179
ENSDARG00000055751	fosb	0.482673	0.823728	0.500179	0.500179
ENSDARG00000016775	aqr	0.482686	0.823728	0.500179	0.500179
ENSDARG00000059437	fktn	0.482735	0.823728	0.500178	0.500178
ENSDARG00000095553	lenep	0.482744	0.823728	0.500178	0.500178
ENSDARG00000011723	zgc:56556	0.482758	0.823728	0.500178	0.500178
ENSDARG00000098811	ENSDARG00000098811	0.482857	0.823728	0.500177	0.500177
ENSDARG00000004574	gtf3c2	0.482859	0.823728	0.500177	0.500177
ENSDARG00000014233	sept8b	0.48287	0.823728	0.500177	0.500177
ENSDARG00000069003	pcyox1l	0.482884	0.823728	0.500177	0.500177
ENSDARG00000039340	tmem209	0.482897	0.823728	0.500177	0.500177
ENSDARG00000095224	si:ch73-54n14.2	0.482931	0.823728	0.500176	0.500176
ENSDARG00000074468	prdm11	0.48295	0.823728	0.500176	0.500176
ENSDARG00000020041	vps35l	0.482962	0.823728	0.500176	0.500176
ENSDARG00000040300	gtpbp10	0.482965	0.823728	0.500176	0.500176
ENSDARG00000036045	penkb	0.48299	0.823728	0.500176	0.500176
ENSDARG00000099006	LOC568664	0.483015	0.823728	0.500175	0.500175
ENSDARG00000076020	pappa2	0.483115	0.823728	0.500174	0.500174
ENSDARG00000087461	si:dkey-21c1.4	0.483123	0.823728	0.500174	0.500174
ENSDARG00000102742	bmpr1bb	0.483126	0.823728	0.500174	0.500174
ENSDARG00000022727	epha2b	0.483137	0.823728	0.500174	0.500174
ENSDARG00000046053	slc27a6	0.483137	0.823728	0.500174	0.500174
ENSDARG00000096566	ENSDARG00000096566	0.483138	0.823728	0.500174	0.500174
ENSDARG00000098664	si:dkeyp-53d3.3	0.483138	0.823728	0.500174	0.500174
ENSDARG00000018658	aar2	0.483216	0.823728	0.500173	0.500173
ENSDARG00000015989	zdhhc16b	0.483247	0.823728	0.500173	0.500173
ENSDARG00000102583	il4r.1	0.483256	0.823728	0.500173	0.500173
ENSDARG00000101137	ENSDARG00000101137	0.483257	0.823728	0.500173	0.500173
ENSDARG00000100946	si:ch211-212k18.9	0.483259	0.823728	0.500173	0.500173
ENSDARG00000099840	lpar1	0.483259	0.823728	0.500173	0.500173
ENSDARG00000111091	ccdc69	0.48326	0.823728	0.500173	0.500173
ENSDARG00000075984	hsbp1l1	0.48326	0.823728	0.500173	0.500173
ENSDARG00000058725	rfesd	0.48326	0.823728	0.500173	0.500173
ENSDARG00000088367	si:cabz01069013.3	0.483261	0.823728	0.500173	0.500173
ENSDARG00000021115	spata6	0.483261	0.823728	0.500173	0.500173
ENSDARG00000103443	vwde	0.483261	0.823728	0.500173	0.500173
ENSDARG00000061260	si:dkey-202e22.2	0.483261	0.823728	0.500173	0.500173
ENSDARG00000112015	ENSDARG00000112015	0.483261	0.823728	0.500173	0.500173
ENSDARG00000009681	med27	0.483312	0.823728	0.500172	0.500172
ENSDARG00000020024	fam151b	0.48347	0.823728	0.500171	0.500171
ENSDARG00000059919	rusf1	0.483476	0.823728	0.500171	0.500171
ENSDARG00000092482	si:dkeyp-110g5.4	0.483478	0.823728	0.500171	0.500171
ENSDARG00000061409	bivm	0.483505	0.823728	0.50017	0.50017
ENSDARG00000034256	cdk10	0.483505	0.823728	0.50017	0.50017
ENSDARG00000053405	sord	0.483549	0.823728	0.50017	0.50017
ENSDARG00000102512	kdm8	0.483561	0.823728	0.50017	0.50017
ENSDARG00000010035	engase	0.483579	0.823728	0.50017	0.50017
ENSDARG00000058202	pex16	0.483598	0.823728	0.500169	0.500169
ENSDARG00000042995	sptlc1	0.483622	0.823728	0.500169	0.500169
ENSDARG00000074968	polr2m	0.483678	0.823728	0.500168	0.500168
ENSDARG00000113848	ENSDARG00000113848	0.483685	0.823728	0.500168	0.500168
ENSDARG00000002507	itga10	0.483699	0.823728	0.500168	0.500168
ENSDARG00000041376	rmi1	0.483702	0.823728	0.500168	0.500168
ENSDARG00000009864	ddx55	0.483709	0.823728	0.500168	0.500168
ENSDARG00000106808	ENSDARG00000106808	0.483716	0.823728	0.500168	0.500168
ENSDARG00000040610	si:ch73-352p4.8	0.483719	0.823728	0.500168	0.500168
ENSDARG00000000472	cntn2	0.483765	0.823728	0.500168	0.500168
ENSDARG00000078145	arhgap46b	0.483768	0.823728	0.500168	0.500168
ENSDARG00000044847	zgc:171599	0.483806	0.823728	0.500167	0.500167
ENSDARG00000024325	cert1a	0.483836	0.823728	0.500167	0.500167
ENSDARG00000077078	zgc:173726	0.483837	0.823728	0.500167	0.500167
ENSDARG00000060252	mogs	0.48384	0.823728	0.500167	0.500167
ENSDARG00000035797	si:dkey-17m8.2	0.483849	0.823728	0.500167	0.500167
ENSDARG00000074389	gpr26	0.483849	0.823728	0.500167	0.500167
ENSDARG00000113666	LOC103909513	0.48385	0.823728	0.500167	0.500167
ENSDARG00000058679	zmat1	0.483855	0.823728	0.500167	0.500167
ENSDARG00000003217	urb2	0.483865	0.823728	0.500167	0.500167
ENSDARG00000011190	fgfr1b	0.483953	0.823728	0.500166	0.500166
ENSDARG00000104524	LOC101885237	0.483962	0.823728	0.500166	0.500166
ENSDARG00000028027	trim63a	0.483963	0.823728	0.500166	0.500166
ENSDARG00000090253	zgc:113223	0.483963	0.823728	0.500166	0.500166
ENSDARG00000099945	ENSDARG00000099945	0.483964	0.823728	0.500166	0.500166
ENSDARG00000045411	acad11	0.483965	0.823728	0.500166	0.500166
ENSDARG00000092445	zgc:153352	0.483968	0.823728	0.500165	0.500165
ENSDARG00000098876	ENSDARG00000098876	0.48397	0.823728	0.500165	0.500165
ENSDARG00000112449	LOC103910472	0.483971	0.823728	0.500165	0.500165
ENSDARG00000076104	sema4bb	0.484054	0.823728	0.500165	0.500165
ENSDARG00000043960	rpf2	0.484063	0.823728	0.500165	0.500165
ENSDARG00000061168	dhx34	0.484093	0.823728	0.500164	0.500164
ENSDARG00000061732	raph1b	0.484096	0.823728	0.500164	0.500164
ENSDARG00000068655	dnlz	0.48411	0.823728	0.500164	0.500164
ENSDARG00000075580	lrch2	0.484148	0.823728	0.500164	0.500164
ENSDARG00000026335	susd4	0.484216	0.823728	0.500163	0.500163
ENSDARG00000077863	mettl22	0.484252	0.823728	0.500163	0.500163
ENSDARG00000019142	fam185a	0.484262	0.823728	0.500162	0.500162
ENSDARG00000058949	spin1	0.484308	0.823728	0.500162	0.500162
ENSDARG00000074696	zgc:194621	0.484322	0.823728	0.500162	0.500162
ENSDARG00000032087	sgsh	0.484394	0.823728	0.500161	0.500161
ENSDARG00000003085	stambpl1	0.484407	0.823728	0.500161	0.500161
ENSDARG00000005713	ethe1	0.484463	0.823728	0.50016	0.50016
ENSDARG00000104678	LOC110437726	0.484464	0.823728	0.50016	0.50016
ENSDARG00000041040	piga	0.484541	0.823728	0.50016	0.50016
ENSDARG00000076058	gba	0.484557	0.823728	0.500159	0.500159
ENSDARG00000098680	si:zfos-2326c3.2	0.484561	0.823728	0.500159	0.500159
ENSDARG00000075664	si:ch1073-429i10.1	0.484561	0.823728	0.500159	0.500159
ENSDARG00000006921	lrp5	0.484564	0.823728	0.500159	0.500159
ENSDARG00000016143	xiap	0.484567	0.823728	0.500159	0.500159
ENSDARG00000077470	fam163aa	0.484585	0.823728	0.500159	0.500159
ENSDARG00000104403	oscp1a	0.484622	0.823728	0.500159	0.500159
ENSDARG00000087762	rab27b	0.484655	0.823728	0.500158	0.500158
ENSDARG00000020788	sla2b	0.484663	0.823728	0.500158	0.500158
ENSDARG00000021866	upk1a	0.484665	0.823728	0.500158	0.500158
ENSDARG00000080016	si:cabz01032454.3	0.484673	0.823728	0.500158	0.500158
ENSDARG00000087759	ENSDARG00000087759	0.484674	0.823728	0.500158	0.500158
ENSDARG00000096454	ap1m2	0.484675	0.823728	0.500158	0.500158
ENSDARG00000013800	snrpd3	0.484675	0.823728	0.500158	0.500158
ENSDARG00000038561	klf6b	0.484682	0.823728	0.500158	0.500158
ENSDARG00000078733	cnnm2b	0.484683	0.823728	0.500158	0.500158
ENSDARG00000053010	lpcat2	0.484684	0.823728	0.500158	0.500158
ENSDARG00000113380	LOC108180795	0.48469	0.823728	0.500158	0.500158
ENSDARG00000099108	LOC100333907	0.484691	0.823728	0.500158	0.500158
ENSDARG00000012199	gpt2	0.484751	0.823728	0.500157	0.500157
ENSDARG00000103471	zgc:173716	0.484805	0.823728	0.500157	0.500157
ENSDARG00000103405	ENSDARG00000103405	0.484805	0.823728	0.500157	0.500157
ENSDARG00000068036	tmem119b	0.484805	0.823728	0.500157	0.500157
ENSDARG00000067672	card9	0.484805	0.823728	0.500157	0.500157
ENSDARG00000061274	lss	0.484805	0.823728	0.500157	0.500157
ENSDARG00000018441	heg1	0.484805	0.823728	0.500157	0.500157
ENSDARG00000056339	stk31	0.484805	0.823728	0.500157	0.500157
ENSDARG00000069445	pimr128	0.484805	0.823728	0.500157	0.500157
ENSDARG00000026799	suv39h1a	0.484805	0.823728	0.500157	0.500157
ENSDARG00000098669	exd1	0.484805	0.823728	0.500157	0.500157
ENSDARG00000029894	slc2a15a	0.484805	0.823728	0.500157	0.500157
ENSDARG00000025089	loxl4	0.484805	0.823728	0.500157	0.500157
ENSDARG00000030215	matn1	0.484805	0.823728	0.500157	0.500157
ENSDARG00000037833	mitfb	0.484805	0.823728	0.500157	0.500157
ENSDARG00000044694	fybb	0.484805	0.823728	0.500157	0.500157
ENSDARG00000093686	si:rp71-36a1.2	0.484805	0.823728	0.500157	0.500157
ENSDARG00000061602	ENSDARG00000061602	0.484805	0.823728	0.500157	0.500157
ENSDARG00000098241	fanca	0.484805	0.823728	0.500157	0.500157
ENSDARG00000036109	mtx1b	0.484839	0.823728	0.500156	0.500156
ENSDARG00000032704	qrsl1	0.484845	0.823728	0.500156	0.500156
ENSDARG00000077326	slc45a4b	0.48492	0.823728	0.500156	0.500156
ENSDARG00000095946	si:ch73-341k19.1	0.485105	0.823728	0.500154	0.500154
ENSDARG00000086645	hs3st3b1b	0.485113	0.823728	0.500154	0.500154
ENSDARG00000099757	wdr47b	0.485126	0.823728	0.500154	0.500154
ENSDARG00000042708	tuba5	0.485165	0.823728	0.500153	0.500153
ENSDARG00000054957	ENSDARG00000054957	0.485174	0.823728	0.500153	0.500153
ENSDARG00000045540	ppp6r2a	0.485187	0.823728	0.500153	0.500153
ENSDARG00000077396	tlcd2	0.485213	0.823728	0.500153	0.500153
ENSDARG00000101611	zgc:162895	0.485249	0.823728	0.500152	0.500152
ENSDARG00000044098	egr2a	0.485265	0.823728	0.500152	0.500152
ENSDARG00000101823	si:ch211-243p7.3	0.485311	0.823728	0.500152	0.500152
ENSDARG00000002945	bgnb	0.485341	0.823728	0.500151	0.500151
ENSDARG00000035957	gmnn	0.485362	0.823728	0.500151	0.500151
ENSDARG00000058260	cip2a	0.485363	0.823728	0.500151	0.500151
ENSDARG00000054771	ghra	0.485371	0.823728	0.500151	0.500151
ENSDARG00000115013	ENSDARG00000115013	0.485374	0.823728	0.500151	0.500151
ENSDARG00000075354	espl1	0.485375	0.823728	0.500151	0.500151
ENSDARG00000092463	rhbdd2	0.485387	0.823728	0.500151	0.500151
ENSDARG00000055575	pcolce2b	0.485389	0.823728	0.500151	0.500151
ENSDARG00000054610	coro1a	0.485403	0.823728	0.500151	0.500151
ENSDARG00000086103	slc37a1	0.485492	0.823728	0.50015	0.50015
ENSDARG00000036063	ppp1r11	0.485501	0.823728	0.50015	0.50015
ENSDARG00000046106	rab10	0.485502	0.823728	0.50015	0.50015
ENSDARG00000017773	slc16a12a	0.485502	0.823728	0.50015	0.50015
ENSDARG00000059064	rassf3	0.485503	0.823728	0.50015	0.50015
ENSDARG00000093423	swsap1	0.485503	0.823728	0.50015	0.50015
ENSDARG00000021720	col7a1	0.485504	0.823728	0.50015	0.50015
ENSDARG00000036974	ripply3	0.485506	0.823728	0.50015	0.50015
ENSDARG00000071596	neto1l	0.485508	0.823728	0.50015	0.50015
ENSDARG00000112928	ENSDARG00000112928	0.485509	0.823728	0.50015	0.50015
ENSDARG00000091734	traf3ip2l	0.485509	0.823728	0.50015	0.50015
ENSDARG00000068409	vgll4l	0.485509	0.823728	0.50015	0.50015
ENSDARG00000062222	mxra8a	0.485509	0.823728	0.50015	0.50015
ENSDARG00000022689	itgb1b.2	0.48551	0.823728	0.50015	0.50015
ENSDARG00000043242	si:dkey-222f2.1	0.485511	0.823728	0.50015	0.50015
ENSDARG00000002235	mmp14a	0.485512	0.823728	0.50015	0.50015
ENSDARG00000093405	casp6a	0.485513	0.823728	0.50015	0.50015
ENSDARG00000025372	admp	0.485513	0.823728	0.50015	0.50015
ENSDARG00000076745	zgc:193811	0.485514	0.823728	0.50015	0.50015
ENSDARG00000093254	znf569l	0.485515	0.823728	0.50015	0.50015
ENSDARG00000101760	ENSDARG00000101760	0.485515	0.823728	0.50015	0.50015
ENSDARG00000007430	prdm12b	0.485515	0.823728	0.50015	0.50015
ENSDARG00000074669	cacng4b	0.485515	0.823728	0.50015	0.50015
ENSDARG00000076733	bard1	0.485515	0.823728	0.50015	0.50015
ENSDARG00000030153	gnptab	0.485649	0.823728	0.500148	0.500148
ENSDARG00000014106	cfl2	0.485703	0.823728	0.500148	0.500148
ENSDARG00000008186	syk	0.485705	0.823728	0.500148	0.500148
ENSDARG00000017422	apmap	0.485717	0.823728	0.500147	0.500147
ENSDARG00000030608	rhogd	0.485723	0.823728	0.500147	0.500147
ENSDARG00000062785	adpgk2	0.485726	0.823728	0.500147	0.500147
ENSDARG00000037892	psmc3ip	0.485761	0.823728	0.500147	0.500147
ENSDARG00000077862	si:dkey-169i5.4	0.48579	0.823728	0.500147	0.500147
ENSDARG00000075687	anapc1	0.485806	0.823728	0.500147	0.500147
ENSDARG00000098176	si:rp71-1h20.5	0.485827	0.823728	0.500146	0.500146
ENSDARG00000029431	prr5l	0.485833	0.823728	0.500146	0.500146
ENSDARG00000017617	alg6	0.485887	0.823728	0.500146	0.500146
ENSDARG00000098613	ENSDARG00000098613	0.4859	0.823728	0.500146	0.500146
ENSDARG00000061591	abcb10	0.485951	0.823728	0.500145	0.500145
ENSDARG00000075824	virma	0.48601	0.823728	0.500144	0.500144
ENSDARG00000042214	tmem243a	0.48602	0.823728	0.500144	0.500144
ENSDARG00000089139	iftap	0.486041	0.823728	0.500144	0.500144
ENSDARG00000102473	zgc:171673	0.486047	0.823728	0.500144	0.500144
ENSDARG00000052094	notch1b	0.486068	0.823728	0.500144	0.500144
ENSDARG00000009194	col16a1	0.486103	0.823728	0.500143	0.500143
ENSDARG00000074663	samd8	0.486104	0.823728	0.500143	0.500143
ENSDARG00000021979	ENSDARG00000021979	0.486109	0.823728	0.500143	0.500143
ENSDARG00000060841	pik3c2a	0.486112	0.823728	0.500143	0.500143
ENSDARG00000104894	si:ch73-138e16.2	0.486113	0.823728	0.500143	0.500143
ENSDARG00000088799	xxylt1	0.486123	0.823728	0.500143	0.500143
ENSDARG00000104495	pltp	0.486124	0.823728	0.500143	0.500143
ENSDARG00000028663	tek	0.486211	0.823728	0.500142	0.500142
ENSDARG00000056045	gucy2cb	0.486216	0.823728	0.500142	0.500142
ENSDARG00000002336	dlc	0.486216	0.823728	0.500142	0.500142
ENSDARG00000034211	capn2l	0.486216	0.823728	0.500142	0.500142
ENSDARG00000061472	gba2	0.486217	0.823728	0.500142	0.500142
ENSDARG00000104217	gpc2	0.486217	0.823728	0.500142	0.500142
ENSDARG00000086631	LOC101884653	0.486219	0.823728	0.500142	0.500142
ENSDARG00000089922	dsn1	0.486222	0.823728	0.500142	0.500142
ENSDARG00000071360	morn2	0.486225	0.823728	0.500142	0.500142
ENSDARG00000043074	grp	0.486229	0.823728	0.500142	0.500142
ENSDARG00000097170	pcdh1a4	0.486274	0.823728	0.500142	0.500142
ENSDARG00000011026	zgc:92907	0.486309	0.823728	0.500141	0.500141
ENSDARG00000074282	gaa2	0.486519	0.823728	0.500139	0.500139
ENSDARG00000114108	ENSDARG00000114108	0.486592	0.823728	0.500138	0.500138
ENSDARG00000075156	tbc1d4	0.486594	0.823728	0.500138	0.500138
ENSDARG00000005481	nfkbiaa	0.486595	0.823728	0.500138	0.500138
ENSDARG00000062919	tceanc2	0.486637	0.823728	0.500138	0.500138
ENSDARG00000105258	cep72	0.486667	0.823728	0.500138	0.500138
ENSDARG00000023903	atf2	0.486668	0.823728	0.500138	0.500138
ENSDARG00000099222	prpsap1	0.486678	0.823728	0.500138	0.500138
ENSDARG00000096614	si:dkey-182i3.10	0.486704	0.823728	0.500137	0.500137
ENSDARG00000099173	ENSDARG00000099173	0.486732	0.823728	0.500137	0.500137
ENSDARG00000097772	si:ch211-185a18.2	0.486733	0.823728	0.500137	0.500137
ENSDARG00000105095	ENSDARG00000105095	0.486788	0.823728	0.500136	0.500136
ENSDARG00000058848	mcoln1b	0.4868	0.823728	0.500136	0.500136
ENSDARG00000045199	capn1	0.486807	0.823728	0.500136	0.500136
ENSDARG00000074074	rnf26	0.486818	0.823728	0.500136	0.500136
ENSDARG00000022424	slc26a5	0.486845	0.823728	0.500136	0.500136
ENSDARG00000105279	si:ch211-108c17.2	0.486849	0.823728	0.500136	0.500136
ENSDARG00000059712	slc19a2	0.486849	0.823728	0.500136	0.500136
ENSDARG00000104043	gng10	0.48686	0.823728	0.500136	0.500136
ENSDARG00000043640	cenpn	0.48691	0.823728	0.500135	0.500135
ENSDARG00000051962	mmp15a	0.486918	0.823728	0.500135	0.500135
ENSDARG00000026759	ldlrb	0.48692	0.823728	0.500135	0.500135
ENSDARG00000098976	LOC100535115	0.48692	0.823728	0.500135	0.500135
ENSDARG00000060927	si:ch211-136a13.1	0.486932	0.823728	0.500135	0.500135
ENSDARG00000069866	sox1a	0.486933	0.823728	0.500135	0.500135
ENSDARG00000090346	zmp:0000000991	0.486936	0.823728	0.500135	0.500135
ENSDARG00000115101	ENSDARG00000115101	0.486937	0.823728	0.500135	0.500135
ENSDARG00000079790	LOC794598	0.486946	0.823728	0.500135	0.500135
ENSDARG00000057276	iqca1	0.487053	0.823728	0.500134	0.500134
ENSDARG00000076043	si:dkeyp-73d8.9	0.487053	0.823728	0.500134	0.500134
ENSDARG00000089158	si:dkeyp-104f11.6	0.487053	0.823728	0.500134	0.500134
ENSDARG00000094653	ENSDARG00000094653	0.487055	0.823728	0.500134	0.500134
ENSDARG00000106564	ENSDARG00000106564	0.487055	0.823728	0.500134	0.500134
ENSDARG00000073711	ENSDARG00000073711	0.487055	0.823728	0.500134	0.500134
ENSDARG00000014373	ddx4	0.487055	0.823728	0.500134	0.500134
ENSDARG00000098248	ENSDARG00000098248	0.487055	0.823728	0.500134	0.500134
ENSDARG00000026348	csad	0.487056	0.823728	0.500134	0.500134
ENSDARG00000057113	c6	0.487056	0.823728	0.500134	0.500134
ENSDARG00000030270	tnnt3a	0.487056	0.823728	0.500134	0.500134
ENSDARG00000103961	poln	0.487057	0.823728	0.500134	0.500134
ENSDARG00000004880	acsm3	0.487057	0.823728	0.500134	0.500134
ENSDARG00000046019	snai1b	0.487057	0.823728	0.500134	0.500134
ENSDARG00000044074	loxl2b	0.487058	0.823728	0.500134	0.500134
ENSDARG00000076904	loxl5b	0.487058	0.823728	0.500134	0.500134
ENSDARG00000075332	ENSDARG00000075332	0.487058	0.823728	0.500134	0.500134
ENSDARG00000061480	si:ch211-132b12.1	0.487058	0.823728	0.500134	0.500134
ENSDARG00000045268	tectb	0.487058	0.823728	0.500134	0.500134
ENSDARG00000010145	tor4aa	0.487058	0.823728	0.500134	0.500134
ENSDARG00000042065	eef2a.2	0.487058	0.823728	0.500134	0.500134
ENSDARG00000025577	zgc:66447	0.487087	0.823728	0.500133	0.500133
ENSDARG00000018404	krt18a.1	0.487141	0.823728	0.500133	0.500133
ENSDARG00000104028	si:dkey-74k8.3	0.487252	0.823728	0.500132	0.500132
ENSDARG00000028259	aldh3a2a	0.487341	0.823728	0.500131	0.500131
ENSDARG00000051940	ugt2a2	0.487362	0.823728	0.50013	0.50013
ENSDARG00000069318	efr3bb	0.487385	0.823728	0.50013	0.50013
ENSDARG00000069912	hmga2	0.48744	0.823728	0.50013	0.50013
ENSDARG00000114885	pxmp4	0.487443	0.823728	0.50013	0.50013
ENSDARG00000012986	adal	0.487453	0.823728	0.50013	0.50013
ENSDARG00000067999	ENSDARG00000067999	0.487474	0.823728	0.500129	0.500129
ENSDARG00000115335	ubald2	0.48754	0.823728	0.500129	0.500129
ENSDARG00000039436	il13ra2	0.487552	0.823728	0.500128	0.500128
ENSDARG00000030125	sox7	0.487585	0.823728	0.500128	0.500128
ENSDARG00000062465	pgap1	0.487588	0.823728	0.500128	0.500128
ENSDARG00000076040	arl15a	0.487619	0.823728	0.500128	0.500128
ENSDARG00000025595	agmo	0.487619	0.823728	0.500128	0.500128
ENSDARG00000018162	ctnnal1	0.487628	0.823728	0.500128	0.500128
ENSDARG00000076292	tns2a	0.487657	0.823728	0.500127	0.500127
ENSDARG00000002463	arhgef37	0.487666	0.823728	0.500127	0.500127
ENSDARG00000004196	tnfsf10l	0.487753	0.823728	0.500126	0.500126
ENSDARG00000009133	myo1eb	0.487757	0.823728	0.500126	0.500126
ENSDARG00000089885	slc16a12b	0.48776	0.823728	0.500126	0.500126
ENSDARG00000090901	LOC572555	0.487761	0.823728	0.500126	0.500126
ENSDARG00000090945	si:ch211-170d8.8	0.487761	0.823728	0.500126	0.500126
ENSDARG00000039217	orc1	0.487761	0.823728	0.500126	0.500126
ENSDARG00000061634	aifm4	0.487761	0.823728	0.500126	0.500126
ENSDARG00000101476	si:dkey-65j4.2	0.487761	0.823728	0.500126	0.500126
ENSDARG00000062263	arhgap17b	0.487762	0.823728	0.500126	0.500126
ENSDARG00000093042	si:dkey-104n9.1	0.487763	0.823728	0.500126	0.500126
ENSDARG00000093563	si:ch211-225b11.4	0.487764	0.823728	0.500126	0.500126
ENSDARG00000079035	ENSDARG00000079035	0.487764	0.823728	0.500126	0.500126
ENSDARG00000111290	erg28	0.487765	0.823728	0.500126	0.500126
ENSDARG00000006896	lhx6a	0.487767	0.823728	0.500126	0.500126
ENSDARG00000040251	ctsk	0.487768	0.823728	0.500126	0.500126
ENSDARG00000012390	kcnk5b	0.487768	0.823728	0.500126	0.500126
ENSDARG00000057166	lrmda	0.48777	0.823728	0.500126	0.500126
ENSDARG00000096575	si:dkey-182i3.9	0.48777	0.823728	0.500126	0.500126
ENSDARG00000075714	hoatz	0.487771	0.823728	0.500126	0.500126
ENSDARG00000062017	fsd1	0.487833	0.823728	0.500126	0.500126
ENSDARG00000102765	lonp1	0.487954	0.823728	0.500124	0.500124
ENSDARG00000008767	tle2b	0.488044	0.823728	0.500123	0.500123
ENSDARG00000040492	mthfd1b	0.488061	0.823728	0.500123	0.500123
ENSDARG00000004280	seh1l	0.488122	0.823728	0.500123	0.500123
ENSDARG00000033296	gpr37b	0.488154	0.823728	0.500122	0.500122
ENSDARG00000030967	si:ch211-51a6.2	0.488213	0.823728	0.500122	0.500122
ENSDARG00000020176	zbtb22a	0.488229	0.823728	0.500121	0.500121
ENSDARG00000018432	m6pr	0.488249	0.823728	0.500121	0.500121
ENSDARG00000021287	rab7b	0.488267	0.823728	0.500121	0.500121
ENSDARG00000004658	zgc:101810	0.488276	0.823728	0.500121	0.500121
ENSDARG00000097530	xkr5b	0.488282	0.823728	0.500121	0.500121
ENSDARG00000088258	mosmoa	0.488288	0.823728	0.500121	0.500121
ENSDARG00000045486	pawr	0.488291	0.823728	0.500121	0.500121
ENSDARG00000109373	LOC566927	0.488309	0.823728	0.500121	0.500121
ENSDARG00000007370	dysf	0.488326	0.823728	0.50012	0.50012
ENSDARG00000104434	LOC100537264	0.488335	0.823728	0.50012	0.50012
ENSDARG00000062573	znrf3	0.488342	0.823728	0.50012	0.50012
ENSDARG00000094107	ttf1.6	0.488359	0.823728	0.50012	0.50012
ENSDARG00000040180	slc35a1	0.48838	0.823728	0.50012	0.50012
ENSDARG00000094242	ENSDARG00000094242	0.488403	0.823728	0.50012	0.50012
ENSDARG00000100544	zgc:173486	0.488406	0.823728	0.50012	0.50012
ENSDARG00000096037	si:ch211-214j24.14	0.488426	0.823728	0.500119	0.500119
ENSDARG00000059150	tmem107	0.488434	0.823728	0.500119	0.500119
ENSDARG00000030933	ksr1b	0.488452	0.823728	0.500119	0.500119
ENSDARG00000060312	wdr62	0.488464	0.823728	0.500119	0.500119
ENSDARG00000061798	arhgap27l	0.488467	0.823728	0.500119	0.500119
ENSDARG00000105176	zgc:174890	0.488467	0.823728	0.500119	0.500119
ENSDARG00000069252	mixl1	0.488469	0.823728	0.500119	0.500119
ENSDARG00000098142	LOC108179097	0.48847	0.823728	0.500119	0.500119
ENSDARG00000075625	lrig1	0.488474	0.823728	0.500119	0.500119
ENSDARG00000036445	serpinh2	0.488477	0.823728	0.500119	0.500119
ENSDARG00000015156	fbln2	0.48848	0.823728	0.500119	0.500119
ENSDARG00000099151	wbp11	0.488483	0.823728	0.500119	0.500119
ENSDARG00000074367	usp12b	0.488485	0.823728	0.500119	0.500119
ENSDARG00000092499	si:ch211-183d21.1	0.488487	0.823728	0.500119	0.500119
ENSDARG00000040282	zgc:92590	0.488488	0.823728	0.500119	0.500119
ENSDARG00000089162	afap1l1a	0.488488	0.823728	0.500119	0.500119
ENSDARG00000028786	chst12a	0.488561	0.823728	0.500118	0.500118
ENSDARG00000112874	LOC100537428	0.488603	0.823728	0.500118	0.500118
ENSDARG00000053959	cdc42ep2	0.488603	0.823728	0.500118	0.500118
ENSDARG00000061095	stk36	0.488603	0.823728	0.500118	0.500118
ENSDARG00000095142	fkbp15a	0.488603	0.823728	0.500118	0.500118
ENSDARG00000102946	ENSDARG00000102946	0.488603	0.823728	0.500118	0.500118
ENSDARG00000058323	tmbim1a	0.488603	0.823728	0.500118	0.500118
ENSDARG00000044433	sned1	0.488603	0.823728	0.500118	0.500118
ENSDARG00000070743	tmem45a	0.488603	0.823728	0.500118	0.500118
ENSDARG00000058638	si:ch211-71m22.1	0.488603	0.823728	0.500118	0.500118
ENSDARG00000006677	ripk1l	0.488603	0.823728	0.500118	0.500118
ENSDARG00000058090	cfap57	0.488603	0.823728	0.500118	0.500118
ENSDARG00000053293	ftr14	0.488603	0.823728	0.500118	0.500118
ENSDARG00000114019	LOC402879	0.488603	0.823728	0.500118	0.500118
ENSDARG00000017174	dlx2b	0.488603	0.823728	0.500118	0.500118
ENSDARG00000100150	LOC103911589	0.488603	0.823728	0.500118	0.500118
ENSDARG00000023316	sim1a	0.488603	0.823728	0.500118	0.500118
ENSDARG00000094881	si:ch211-197h24.8	0.488603	0.823728	0.500118	0.500118
ENSDARG00000070669	cxcr3.3	0.488603	0.823728	0.500118	0.500118
ENSDARG00000036987	has2	0.488603	0.823728	0.500118	0.500118
ENSDARG00000094098	ENSDARG00000094098	0.488603	0.823728	0.500118	0.500118
ENSDARG00000074326	mcm8	0.488603	0.823728	0.500118	0.500118
ENSDARG00000087262	adh5l	0.488603	0.823728	0.500118	0.500118
ENSDARG00000004823	asz1	0.488603	0.823728	0.500118	0.500118
ENSDARG00000073810	thbs2b	0.488603	0.823728	0.500118	0.500118
ENSDARG00000103618	btr18	0.488603	0.823728	0.500118	0.500118
ENSDARG00000021633	sh3bgr	0.488603	0.823728	0.500118	0.500118
ENSDARG00000097453	si:ch211-225b7.5	0.488603	0.823728	0.500118	0.500118
ENSDARG00000092166	si:dkey-147f3.4	0.488603	0.823728	0.500118	0.500118
ENSDARG00000013524	cyp2ae1	0.488603	0.823728	0.500118	0.500118
ENSDARG00000003414	capslb	0.488603	0.823728	0.500118	0.500118
ENSDARG00000113533	ENSDARG00000113533	0.488603	0.823728	0.500118	0.500118
ENSDARG00000036428	emp3a	0.488603	0.823728	0.500118	0.500118
ENSDARG00000090820	slc2a10	0.488603	0.823728	0.500118	0.500118
ENSDARG00000054160	zgc:113625	0.488603	0.823728	0.500118	0.500118
ENSDARG00000005139	hhatlb	0.488603	0.823728	0.500118	0.500118
ENSDARG00000101209	lamb1a	0.488603	0.823728	0.500118	0.500118
ENSDARG00000045596	LOC100003291	0.488603	0.823728	0.500118	0.500118
ENSDARG00000033447	nxph1	0.488654	0.823728	0.500117	0.500117
ENSDARG00000068279	LOC101884532	0.488659	0.823728	0.500117	0.500117
ENSDARG00000092605	znf1003	0.48879	0.823728	0.500116	0.500116
ENSDARG00000032532	arpp19a	0.488792	0.823728	0.500116	0.500116
ENSDARG00000038114	xpa	0.488844	0.823728	0.500115	0.500115
ENSDARG00000098623	hyls1	0.488859	0.823728	0.500115	0.500115
ENSDARG00000091359	LOC100007608	0.488976	0.823728	0.500114	0.500114
ENSDARG00000029609	macrod1	0.488993	0.823728	0.500114	0.500114
ENSDARG00000029955	glb1l	0.489006	0.823728	0.500113	0.500113
ENSDARG00000101404	ENSDARG00000101404	0.48905	0.823728	0.500113	0.500113
ENSDARG00000014329	npm1a	0.48905	0.823728	0.500113	0.500113
ENSDARG00000058179	ackr3b	0.489066	0.823728	0.500113	0.500113
ENSDARG00000096856	LOC100006216	0.489077	0.823728	0.500113	0.500113
ENSDARG00000025605	nvl	0.489111	0.823728	0.500112	0.500112
ENSDARG00000098311	si:zfos-932h1.3	0.489127	0.823728	0.500112	0.500112
ENSDARG00000001557	tomm34	0.48913	0.823728	0.500112	0.500112
ENSDARG00000011245	esrp1	0.489135	0.823728	0.500112	0.500112
ENSDARG00000056318	kansl2	0.489141	0.823728	0.500112	0.500112
ENSDARG00000020080	ek1	0.489143	0.823728	0.500112	0.500112
ENSDARG00000058690	cgnb	0.48915	0.823728	0.500112	0.500112
ENSDARG00000097451	chmp6a	0.489174	0.823728	0.500112	0.500112
ENSDARG00000008026	niban2b	0.489175	0.823728	0.500112	0.500112
ENSDARG00000022730	aasdh	0.489195	0.823728	0.500112	0.500112
ENSDARG00000053204	snx22	0.489202	0.823728	0.500111	0.500111
ENSDARG00000016532	suco	0.489251	0.823728	0.500111	0.500111
ENSDARG00000097696	si:ch73-71c20.5	0.489254	0.823728	0.500111	0.500111
ENSDARG00000091821	smc6	0.489305	0.823728	0.50011	0.50011
ENSDARG00000092407	zmp:0000001316	0.489306	0.823728	0.50011	0.50011
ENSDARG00000014311	pgghg	0.489306	0.823728	0.50011	0.50011
ENSDARG00000092583	ENSDARG00000092583	0.489307	0.823728	0.50011	0.50011
ENSDARG00000004301	rhogb	0.489309	0.823728	0.50011	0.50011
ENSDARG00000100229	ENSDARG00000100229	0.48931	0.823728	0.50011	0.50011
ENSDARG00000035735	gsx1	0.48931	0.823728	0.50011	0.50011
ENSDARG00000006044	usta	0.48931	0.823728	0.50011	0.50011
ENSDARG00000099544	ENSDARG00000099544	0.48931	0.823728	0.50011	0.50011
ENSDARG00000076781	trim45	0.48931	0.823728	0.50011	0.50011
ENSDARG00000094752	rpe65b	0.48931	0.823728	0.50011	0.50011
ENSDARG00000053133	b3gnt7l	0.48931	0.823728	0.50011	0.50011
ENSDARG00000069766	caln2	0.48931	0.823728	0.50011	0.50011
ENSDARG00000093570	LOC100141478	0.48931	0.823728	0.50011	0.50011
ENSDARG00000034222	hs1bp3	0.489311	0.823728	0.50011	0.50011
ENSDARG00000100693	ddr2a	0.489312	0.823728	0.50011	0.50011
ENSDARG00000031911	si:ch211-191a24.3	0.489312	0.823728	0.50011	0.50011
ENSDARG00000104453	flt4	0.489312	0.823728	0.50011	0.50011
ENSDARG00000057949	slc43a3b	0.489312	0.823728	0.50011	0.50011
ENSDARG00000097373	ftr77	0.489312	0.823728	0.50011	0.50011
ENSDARG00000075177	ribc2	0.489312	0.823728	0.50011	0.50011
ENSDARG00000019280	lars1b	0.489314	0.823728	0.50011	0.50011
ENSDARG00000023797	ryr1b	0.489316	0.823728	0.50011	0.50011
ENSDARG00000054208	phkg2	0.489407	0.823728	0.500109	0.500109
ENSDARG00000098674	ppfia1	0.48944	0.823728	0.500109	0.500109
ENSDARG00000060093	dapk1	0.489451	0.823728	0.500109	0.500109
ENSDARG00000089951	ENSDARG00000089951	0.48946	0.823728	0.500109	0.500109
ENSDARG00000071087	slc35b4	0.489475	0.823728	0.500109	0.500109
ENSDARG00000079931	snx19b	0.489543	0.823728	0.500108	0.500108
ENSDARG00000105863	wu:fl23c11	0.489616	0.823728	0.500107	0.500107
ENSDARG00000098431	comp	0.489626	0.823728	0.500107	0.500107
ENSDARG00000061901	ankrd13a	0.48964	0.823728	0.500107	0.500107
ENSDARG00000006251	ell2	0.489643	0.823728	0.500107	0.500107
ENSDARG00000101145	lipeb	0.489655	0.823728	0.500107	0.500107
ENSDARG00000005675	sec61a1l	0.489731	0.823728	0.500106	0.500106
ENSDARG00000102734	wdr48a	0.489747	0.823728	0.500106	0.500106
ENSDARG00000029036	rab32a	0.489775	0.823728	0.500106	0.500106
ENSDARG00000103211	si:dkey-19b23.8	0.489851	0.823728	0.500105	0.500105
ENSDARG00000021938	smad9	0.489859	0.823728	0.500105	0.500105
ENSDARG00000071013	arl6ip6	0.489876	0.823728	0.500104	0.500104
ENSDARG00000090560	mfap5	0.489895	0.823728	0.500104	0.500104
ENSDARG00000052454	rhpn1	0.489897	0.823728	0.500104	0.500104
ENSDARG00000098954	stard13b	0.489902	0.823728	0.500104	0.500104
ENSDARG00000116334	tmem17	0.489922	0.823728	0.500104	0.500104
ENSDARG00000063354	abtb1	0.489947	0.823728	0.500104	0.500104
ENSDARG00000076443	si:dkey-183c6.8	0.489965	0.823728	0.500104	0.500104
ENSDARG00000088505	fam217ba	0.489995	0.823728	0.500103	0.500103
ENSDARG00000040266	sox19b	0.49001	0.823728	0.500103	0.500103
ENSDARG00000116769	ENSDARG00000116769	0.49001	0.823728	0.500103	0.500103
ENSDARG00000005368	mcamb	0.49001	0.823728	0.500103	0.500103
ENSDARG00000045262	gsnb	0.490013	0.823728	0.500103	0.500103
ENSDARG00000004114	tti1	0.490013	0.823728	0.500103	0.500103
ENSDARG00000100482	pmt	0.490014	0.823728	0.500103	0.500103
ENSDARG00000039082	zgc:123010	0.490014	0.823728	0.500103	0.500103
ENSDARG00000073893	dnase2	0.490017	0.823728	0.500103	0.500103
ENSDARG00000010331	ENSDARG00000010331	0.490018	0.823728	0.500103	0.500103
ENSDARG00000103052	pcyox1	0.490018	0.823728	0.500103	0.500103
ENSDARG00000076965	cep70	0.490018	0.823728	0.500103	0.500103
ENSDARG00000078481	uts2r2	0.49002	0.823728	0.500103	0.500103
ENSDARG00000063054	shank3b	0.490021	0.823728	0.500103	0.500103
ENSDARG00000032831	htra1a	0.490021	0.823728	0.500103	0.500103
ENSDARG00000089334	ednrba	0.490022	0.823728	0.500103	0.500103
ENSDARG00000093615	ENSDARG00000093615	0.490024	0.823728	0.500103	0.500103
ENSDARG00000051853	galns	0.490024	0.823728	0.500103	0.500103
ENSDARG00000061062	nemp2	0.490055	0.823728	0.500103	0.500103
ENSDARG00000095328	si:ch211-191i18.4	0.490073	0.823728	0.500102	0.500102
ENSDARG00000091509	atp6ap1la	0.490077	0.823728	0.500102	0.500102
ENSDARG00000060656	si:ch211-10a23.2	0.49011	0.823728	0.500102	0.500102
ENSDARG00000057583	prrc2c	0.490149	0.823728	0.500102	0.500102
ENSDARG00000008491	si:ch211-107o10.3	0.490193	0.823728	0.500101	0.500101
ENSDARG00000058212	ndnl2	0.49025	0.823728	0.500101	0.500101
ENSDARG00000100614	zgc:171497	0.490397	0.823728	0.500099	0.500099
ENSDARG00000117163	ENSDARG00000117163	0.4904	0.823728	0.500099	0.500099
ENSDARG00000060542	lgr4	0.4904	0.823728	0.500099	0.500099
ENSDARG00000060929	rnf220a	0.490428	0.823728	0.500099	0.500099
ENSDARG00000105098	dr1	0.490433	0.823728	0.500099	0.500099
ENSDARG00000074763	mrap2a	0.490436	0.823728	0.500099	0.500099
ENSDARG00000092895	ifi27.8	0.490439	0.823728	0.500099	0.500099
ENSDARG00000068217	stx2b	0.490441	0.823728	0.500099	0.500099
ENSDARG00000090847	si:ch211-209l18.4	0.490484	0.823728	0.500098	0.500098
ENSDARG00000076701	b4galnt4b	0.490486	0.823728	0.500098	0.500098
ENSDARG00000038635	magoh	0.49054	0.823728	0.500098	0.500098
ENSDARG00000113112	ENSDARG00000113112	0.490567	0.823728	0.500097	0.500097
ENSDARG00000038442	plcg1	0.490623	0.823728	0.500097	0.500097
ENSDARG00000024967	fancg	0.49064	0.823728	0.500097	0.500097
ENSDARG00000098122	ENSDARG00000098122	0.490645	0.823728	0.500097	0.500097
ENSDARG00000096306	lrrc41	0.490657	0.823728	0.500096	0.500096
ENSDARG00000016255	chmp4ba	0.490668	0.823728	0.500096	0.500096
ENSDARG00000099448	sh3d21	0.490705	0.823728	0.500096	0.500096
ENSDARG00000036070	polr1h	0.49072	0.823728	0.500096	0.500096
ENSDARG00000102234	si:ch211-71n6.4	0.490722	0.823728	0.500096	0.500096
ENSDARG00000032426	coq8ab	0.490728	0.823728	0.500096	0.500096
ENSDARG00000027589	fzd7b	0.490729	0.823728	0.500096	0.500096
ENSDARG00000039843	znf800b	0.49073	0.823728	0.500096	0.500096
ENSDARG00000079236	si:dkey-253d23.11	0.49073	0.823728	0.500096	0.500096
ENSDARG00000104644	LOC100536580	0.490732	0.823728	0.500096	0.500096
ENSDARG00000018383	frzb	0.490734	0.823728	0.500096	0.500096
ENSDARG00000033610	morn5	0.490735	0.823728	0.500096	0.500096
ENSDARG00000102601	ENSDARG00000102601	0.490738	0.823728	0.500096	0.500096
ENSDARG00000100917	ENSDARG00000100917	0.490741	0.823728	0.500096	0.500096
ENSDARG00000006598	sgk2b	0.490745	0.823728	0.500096	0.500096
ENSDARG00000045847	si:ch211-214j24.10	0.490833	0.823728	0.500095	0.500095
ENSDARG00000095615	si:dkeyp-86h10.3	0.490852	0.823728	0.500094	0.500094
ENSDARG00000021086	znf367	0.490852	0.823728	0.500094	0.500094
ENSDARG00000011909	itpr2	0.490853	0.823728	0.500094	0.500094
ENSDARG00000093713	ENSDARG00000093713	0.490854	0.823728	0.500094	0.500094
ENSDARG00000035958	tnni2b.1	0.490854	0.823728	0.500094	0.500094
ENSDARG00000058775	oct2	0.490854	0.823728	0.500094	0.500094
ENSDARG00000076140	clcf1	0.490854	0.823728	0.500094	0.500094
ENSDARG00000076189	ccdc88b	0.490854	0.823728	0.500094	0.500094
ENSDARG00000089919	si:ch211-161h7.8	0.490854	0.823728	0.500094	0.500094
ENSDARG00000102581	LOC100329723	0.490855	0.823728	0.500094	0.500094
ENSDARG00000074842	snx8a	0.490855	0.823728	0.500094	0.500094
ENSDARG00000014479	ptf1a	0.490855	0.823728	0.500094	0.500094
ENSDARG00000100047	ergic1	0.490855	0.823728	0.500094	0.500094
ENSDARG00000087489	fam124b	0.490855	0.823728	0.500094	0.500094
ENSDARG00000007407	barx1	0.490855	0.823728	0.500094	0.500094
ENSDARG00000006368	crlf1b	0.490855	0.823728	0.500094	0.500094
ENSDARG00000110946	ENSDARG00000110946	0.490856	0.823728	0.500094	0.500094
ENSDARG00000098281	si:dkey-237m9.1	0.490856	0.823728	0.500094	0.500094
ENSDARG00000067549	adamts12	0.490856	0.823728	0.500094	0.500094
ENSDARG00000090714	ENSDARG00000090714	0.490856	0.823728	0.500094	0.500094
ENSDARG00000091879	si:dkey-29d8.3	0.490856	0.823728	0.500094	0.500094
ENSDARG00000040445	parp14rs1	0.490856	0.823728	0.500094	0.500094
ENSDARG00000053479	gdf6a	0.490856	0.823728	0.500094	0.500094
ENSDARG00000098774	si:zfos-741a10.3	0.490856	0.823728	0.500094	0.500094
ENSDARG00000015674	msx3	0.490856	0.823728	0.500094	0.500094
ENSDARG00000055043	depdc7a	0.490856	0.823728	0.500094	0.500094
ENSDARG00000098980	si:ch211-153f2.3	0.490856	0.823728	0.500094	0.500094
ENSDARG00000100657	egfl7	0.490856	0.823728	0.500094	0.500094
ENSDARG00000070165	tnfrsf1b	0.490856	0.823728	0.500094	0.500094
ENSDARG00000003899	zdhhc23b	0.490856	0.823728	0.500094	0.500094
ENSDARG00000102493	ticam1	0.490856	0.823728	0.500094	0.500094
ENSDARG00000103860	wu:fu71h07	0.490856	0.823728	0.500094	0.500094
ENSDARG00000100534	irak4	0.490856	0.823728	0.500094	0.500094
ENSDARG00000007045	cnot4a	0.4909	0.823728	0.500094	0.500094
ENSDARG00000097617	si:ch211-178n15.1	0.490904	0.823728	0.500094	0.500094
ENSDARG00000099137	LOC100333499	0.49094	0.823728	0.500094	0.500094
ENSDARG00000058995	jmjd4	0.491032	0.823728	0.500093	0.500093
ENSDARG00000105502	si:ch73-368j24.12	0.491047	0.823728	0.500092	0.500092
ENSDARG00000092608	si:dkey-262g12.12	0.491061	0.823728	0.500092	0.500092
ENSDARG00000067796	clpxb	0.491064	0.823728	0.500092	0.500092
ENSDARG00000038996	egln1a	0.491076	0.823728	0.500092	0.500092
ENSDARG00000095821	si:dkey-122a22.2	0.491083	0.823728	0.500092	0.500092
ENSDARG00000095510	si:ch211-10d23.5	0.491094	0.823728	0.500092	0.500092
ENSDARG00000040650	gps1	0.491123	0.823728	0.500092	0.500092
ENSDARG00000101093	zgc:162971	0.491126	0.823728	0.500092	0.500092
ENSDARG00000042671	odr4	0.491133	0.823728	0.500092	0.500092
ENSDARG00000114529	ENSDARG00000114529	0.491144	0.823728	0.500091	0.500091
ENSDARG00000016494	ddc	0.491181	0.823728	0.500091	0.500091
ENSDARG00000098831	gcdhb	0.491184	0.823728	0.500091	0.500091
ENSDARG00000044404	pars2	0.491232	0.823728	0.50009	0.50009
ENSDARG00000103037	ENSDARG00000103037	0.491235	0.823728	0.50009	0.50009
ENSDARG00000088013	zgc:136333	0.491304	0.823728	0.50009	0.50009
ENSDARG00000042659	thyn1	0.491307	0.823728	0.50009	0.50009
ENSDARG00000038866	trappc8	0.491343	0.823728	0.500089	0.500089
ENSDARG00000099960	elovl1a	0.491365	0.823728	0.500089	0.500089
ENSDARG00000030839	tescb	0.491385	0.823728	0.500089	0.500089
ENSDARG00000103521	capsla	0.49139	0.823728	0.500089	0.500089
ENSDARG00000071558	fblim1	0.491392	0.823728	0.500089	0.500089
ENSDARG00000079862	kl	0.491414	0.823728	0.500089	0.500089
ENSDARG00000096012	ENSDARG00000096012	0.491425	0.823728	0.500089	0.500089
ENSDARG00000096226	znf1072	0.491429	0.823728	0.500088	0.500088
ENSDARG00000101701	bmp5	0.491433	0.823728	0.500088	0.500088
ENSDARG00000006577	ENSDARG00000006577	0.491435	0.823728	0.500088	0.500088
ENSDARG00000090942	LOC101885996	0.491443	0.823728	0.500088	0.500088
ENSDARG00000003375	gng12a	0.491445	0.823728	0.500088	0.500088
ENSDARG00000100143	lrp6	0.491448	0.823728	0.500088	0.500088
ENSDARG00000101651	si:zfos-1056e6.1	0.491451	0.823728	0.500088	0.500088
ENSDARG00000013830	osbpl2b	0.491551	0.823728	0.500087	0.500087
ENSDARG00000069185	celsr1a	0.491557	0.823728	0.500087	0.500087
ENSDARG00000078415	lrrc3	0.491558	0.823728	0.500087	0.500087
ENSDARG00000097275	ENSDARG00000097275	0.491558	0.823728	0.500087	0.500087
ENSDARG00000100001	ENSDARG00000100001	0.49156	0.823728	0.500087	0.500087
ENSDARG00000023026	pkp2	0.491561	0.823728	0.500087	0.500087
ENSDARG00000079263	si:dkeyp-2e4.2	0.491561	0.823728	0.500087	0.500087
ENSDARG00000101461	emp3b	0.491561	0.823728	0.500087	0.500087
ENSDARG00000038428	sulf1	0.491561	0.823728	0.500087	0.500087
ENSDARG00000116181	znf1119	0.491562	0.823728	0.500087	0.500087
ENSDARG00000060893	col8a2	0.491562	0.823728	0.500087	0.500087
ENSDARG00000021383	naalad2	0.491562	0.823728	0.500087	0.500087
ENSDARG00000079011	col17a1b	0.491563	0.823728	0.500087	0.500087
ENSDARG00000041060	lgals9l3	0.491563	0.823728	0.500087	0.500087
ENSDARG00000012035	fbxo44.5	0.491563	0.823728	0.500087	0.500087
ENSDARG00000042873	slc25a27	0.491564	0.823728	0.500087	0.500087
ENSDARG00000008811	cmtm3	0.491565	0.823728	0.500087	0.500087
ENSDARG00000101482	hk2	0.491565	0.823728	0.500087	0.500087
ENSDARG00000077788	arhgef10	0.491565	0.823728	0.500087	0.500087
ENSDARG00000018944	hoga1	0.491565	0.823728	0.500087	0.500087
ENSDARG00000004616	mtmr2	0.491567	0.823728	0.500087	0.500087
ENSDARG00000094729	apela	0.491568	0.823728	0.500087	0.500087
ENSDARG00000092169	si:dkey-250k15.4	0.491568	0.823728	0.500087	0.500087
ENSDARG00000102626	frem2b	0.491568	0.823728	0.500087	0.500087
ENSDARG00000027222	adgrg1	0.491782	0.823728	0.500085	0.500085
ENSDARG00000043180	gpd1b	0.491802	0.823728	0.500085	0.500085
ENSDARG00000058818	rbm38	0.491811	0.823728	0.500085	0.500085
ENSDARG00000104128	ENSDARG00000104128	0.491902	0.823728	0.500084	0.500084
ENSDARG00000058566	wu:fi42h12	0.491914	0.823728	0.500083	0.500083
ENSDARG00000095708	ENSDARG00000095708	0.491948	0.823728	0.500083	0.500083
ENSDARG00000063419	dhx35	0.491961	0.823728	0.500083	0.500083
ENSDARG00000076434	si:dkey-191m6.4	0.491973	0.823728	0.500083	0.500083
ENSDARG00000102877	bphl	0.491974	0.823728	0.500083	0.500083
ENSDARG00000074768	zgc:113295	0.491998	0.823728	0.500083	0.500083
ENSDARG00000096901	LOC108179275	0.492035	0.823728	0.500082	0.500082
ENSDARG00000113192	ENSDARG00000113192	0.49206	0.823728	0.500082	0.500082
ENSDARG00000043986	setd6	0.492063	0.823728	0.500082	0.500082
ENSDARG00000078041	xpo1a	0.492119	0.823728	0.500081	0.500081
ENSDARG00000028336	dhdh.1	0.492149	0.823728	0.500081	0.500081
ENSDARG00000010752	acsl4b	0.492158	0.823728	0.500081	0.500081
ENSDARG00000105112	ntn1a	0.492174	0.823728	0.500081	0.500081
ENSDARG00000063230	bmp7b	0.492247	0.823728	0.50008	0.50008
ENSDARG00000002909	tjp3	0.492247	0.823728	0.50008	0.50008
ENSDARG00000103732	plp1a	0.492254	0.823728	0.50008	0.50008
ENSDARG00000060397	hhip	0.492258	0.823728	0.50008	0.50008
ENSDARG00000090570	LOC101882407	0.492259	0.823728	0.50008	0.50008
ENSDARG00000030094	malb	0.492265	0.823728	0.50008	0.50008
ENSDARG00000011298	atf7a	0.492275	0.823728	0.50008	0.50008
ENSDARG00000092765	LOC100151333	0.492276	0.823728	0.50008	0.50008
ENSDARG00000057125	pld1b	0.492277	0.823728	0.50008	0.50008
ENSDARG00000103747	cav1	0.492277	0.823728	0.50008	0.50008
ENSDARG00000014395	selenoo2	0.492278	0.823728	0.50008	0.50008
ENSDARG00000045144	zgc:163057	0.492278	0.823728	0.50008	0.50008
ENSDARG00000029473	gstm.2	0.492279	0.823728	0.50008	0.50008
ENSDARG00000039563	loxl3b	0.492279	0.823728	0.50008	0.50008
ENSDARG00000086815	myadma	0.492281	0.823728	0.50008	0.50008
ENSDARG00000100536	nkrf	0.492313	0.823728	0.500079	0.500079
ENSDARG00000098426	ENSDARG00000098426	0.492401	0.823728	0.500078	0.500078
ENSDARG00000112541	ENSDARG00000112541	0.492401	0.823728	0.500078	0.500078
ENSDARG00000104888	ENSDARG00000104888	0.492401	0.823728	0.500078	0.500078
ENSDARG00000109864	LOC103911588	0.492401	0.823728	0.500078	0.500078
ENSDARG00000099346	znf1079	0.492401	0.823728	0.500078	0.500078
ENSDARG00000102791	zgc:174704	0.492401	0.823728	0.500078	0.500078
ENSDARG00000101762	fah	0.492401	0.823728	0.500078	0.500078
ENSDARG00000038186	rdm1	0.492401	0.823728	0.500078	0.500078
ENSDARG00000014929	p2ry11	0.492401	0.823728	0.500078	0.500078
ENSDARG00000115545	clec19a	0.492401	0.823728	0.500078	0.500078
ENSDARG00000071159	sft2d2b	0.492401	0.823728	0.500078	0.500078
ENSDARG00000061196	emilin2a	0.492401	0.823728	0.500078	0.500078
ENSDARG00000002330	lhx8a	0.492401	0.823728	0.500078	0.500078
ENSDARG00000042937	ENSDARG00000042937	0.492401	0.823728	0.500078	0.500078
ENSDARG00000014098	pkd2	0.492401	0.823728	0.500078	0.500078
ENSDARG00000052375	zgc:66455	0.492401	0.823728	0.500078	0.500078
ENSDARG00000103056	itga4	0.492401	0.823728	0.500078	0.500078
ENSDARG00000089556	si:dkey-63j12.4	0.492401	0.823728	0.500078	0.500078
ENSDARG00000011445	mideasa	0.492401	0.823728	0.500078	0.500078
ENSDARG00000005716	olfml2ba	0.492401	0.823728	0.500078	0.500078
ENSDARG00000112019	ENSDARG00000112019	0.492401	0.823728	0.500078	0.500078
ENSDARG00000055294	atoh1a	0.492401	0.823728	0.500078	0.500078
ENSDARG00000094887	si:ch211-170d8.2	0.492401	0.823728	0.500078	0.500078
ENSDARG00000079123	ikbkb	0.492401	0.823728	0.500078	0.500078
ENSDARG00000007560	sema3bl	0.492401	0.823728	0.500078	0.500078
ENSDARG00000019835	nkx2.1	0.492401	0.823728	0.500078	0.500078
ENSDARG00000075107	nkx2.4a	0.492401	0.823728	0.500078	0.500078
ENSDARG00000104125	ttc6	0.492401	0.823728	0.500078	0.500078
ENSDARG00000077606	arsia	0.492401	0.823728	0.500078	0.500078
ENSDARG00000099621	si:ch211-69b22.5	0.492401	0.823728	0.500078	0.500078
ENSDARG00000035005	bag2	0.492401	0.823728	0.500078	0.500078
ENSDARG00000059917	ccnj	0.492401	0.823728	0.500078	0.500078
ENSDARG00000074442	alx4b	0.492401	0.823728	0.500078	0.500078
ENSDARG00000112256	rpp25b	0.492401	0.823728	0.500078	0.500078
ENSDARG00000096616	si:ch211-255p10.3	0.492401	0.823728	0.500078	0.500078
ENSDARG00000042291	dlx6a	0.492401	0.823728	0.500078	0.500078
ENSDARG00000040668	lrrc51	0.492401	0.823728	0.500078	0.500078
ENSDARG00000027658	irf10	0.492401	0.823728	0.500078	0.500078
ENSDARG00000099121	ENSDARG00000099121	0.492401	0.823728	0.500078	0.500078
ENSDARG00000025559	pex11g	0.492401	0.823728	0.500078	0.500078
ENSDARG00000054003	rargb	0.492401	0.823728	0.500078	0.500078
ENSDARG00000041982	adamts6	0.492401	0.823728	0.500078	0.500078
ENSDARG00000071024	zgc:171679	0.492401	0.823728	0.500078	0.500078
ENSDARG00000076474	org	0.492401	0.823728	0.500078	0.500078
ENSDARG00000106760	golim4a	0.492401	0.823728	0.500078	0.500078
ENSDARG00000087835	si:ch211-113p18.3	0.492473	0.823728	0.500078	0.500078
ENSDARG00000098511	ntrk2b	0.492529	0.823728	0.500077	0.500077
ENSDARG00000006683	arhgef6	0.492639	0.823728	0.500076	0.500076
ENSDARG00000018178	pgm2	0.492663	0.823728	0.500076	0.500076
ENSDARG00000032856	ccdc120b	0.492703	0.823728	0.500075	0.500075
ENSDARG00000044544	zgc:110782	0.49274	0.823728	0.500075	0.500075
ENSDARG00000007175	recql	0.492755	0.823728	0.500075	0.500075
ENSDARG00000034013	rgmd	0.49276	0.823728	0.500075	0.500075
ENSDARG00000036252	rras2	0.492812	0.823728	0.500074	0.500074
ENSDARG00000052703	cisd2	0.492817	0.823728	0.500074	0.500074
ENSDARG00000100508	ubn2b	0.492818	0.823728	0.500074	0.500074
ENSDARG00000012369	rdh10b	0.492863	0.823728	0.500074	0.500074
ENSDARG00000016154	zfp36l1a	0.492918	0.823728	0.500073	0.500073
ENSDARG00000020984	slc16a10	0.492933	0.823728	0.500073	0.500073
ENSDARG00000069192	zgc:163030	0.492939	0.823728	0.500073	0.500073
ENSDARG00000103771	cep128	0.492963	0.823728	0.500073	0.500073
ENSDARG00000060680	si:ch73-127m5.1	0.492969	0.823728	0.500073	0.500073
ENSDARG00000004753	mylkb	0.49297	0.823728	0.500073	0.500073
ENSDARG00000055349	pknox2	0.492973	0.823728	0.500073	0.500073
ENSDARG00000070495	LOC557811	0.492977	0.823728	0.500072	0.500072
ENSDARG00000063407	adamtsl4	0.492993	0.823728	0.500072	0.500072
ENSDARG00000054533	araf	0.492994	0.823728	0.500072	0.500072
ENSDARG00000020976	ubald1b	0.492995	0.823728	0.500072	0.500072
ENSDARG00000096867	clmna	0.492998	0.823728	0.500072	0.500072
ENSDARG00000057707	zgc:66443	0.493052	0.823728	0.500072	0.500072
ENSDARG00000053019	rnft2	0.493083	0.823728	0.500071	0.500071
ENSDARG00000068175	ing5b	0.493104	0.823728	0.500071	0.500071
ENSDARG00000102366	micall2a	0.493106	0.823728	0.500071	0.500071
ENSDARG00000113393	golim4a	0.493106	0.823728	0.500071	0.500071
ENSDARG00000004451	tnfrsfa	0.493106	0.823728	0.500071	0.500071
ENSDARG00000045273	tmem204	0.493106	0.823728	0.500071	0.500071
ENSDARG00000103102	ENSDARG00000103102	0.493107	0.823728	0.500071	0.500071
ENSDARG00000035521	sfrp1a	0.493107	0.823728	0.500071	0.500071
ENSDARG00000057633	cxcr4a	0.493108	0.823728	0.500071	0.500071
ENSDARG00000027986	slc35d1b	0.493108	0.823728	0.500071	0.500071
ENSDARG00000075111	als2a	0.493108	0.823728	0.500071	0.500071
ENSDARG00000027676	LOC100005423	0.493108	0.823728	0.500071	0.500071
ENSDARG00000037140	pfkfb1	0.493108	0.823728	0.500071	0.500071
ENSDARG00000087306	ENSDARG00000087306	0.493109	0.823728	0.500071	0.500071
ENSDARG00000042221	mthfd1l	0.493109	0.823728	0.500071	0.500071
ENSDARG00000058413	rnaset2l	0.493109	0.823728	0.500071	0.500071
ENSDARG00000102389	ved	0.493109	0.823728	0.500071	0.500071
ENSDARG00000114187	ENSDARG00000114187	0.49311	0.823728	0.500071	0.500071
ENSDARG00000098294	col5a3a	0.49311	0.823728	0.500071	0.500071
ENSDARG00000116052	il4r.2	0.49311	0.823728	0.500071	0.500071
ENSDARG00000103370	lrrc8da	0.49311	0.823728	0.500071	0.500071
ENSDARG00000013705	ccm2	0.49311	0.823728	0.500071	0.500071
ENSDARG00000060845	antxr1d	0.49311	0.823728	0.500071	0.500071
ENSDARG00000111170	arhgap6	0.49311	0.823728	0.500071	0.500071
ENSDARG00000104886	ENSDARG00000104886	0.49311	0.823728	0.500071	0.500071
ENSDARG00000015657	ppp1r3c2b	0.493273	0.823728	0.500069	0.500069
ENSDARG00000076324	lmtk2	0.493328	0.823728	0.500069	0.500069
ENSDARG00000033361	asl	0.493352	0.823728	0.500069	0.500069
ENSDARG00000007186	ppp1r8a	0.493355	0.823728	0.500069	0.500069
ENSDARG00000080020	il13ra1	0.493368	0.823728	0.500068	0.500068
ENSDARG00000018181	dnajc28	0.493416	0.823728	0.500068	0.500068
ENSDARG00000098726	rptor	0.493452	0.823728	0.500068	0.500068
ENSDARG00000113364	ENSDARG00000113364	0.493544	0.823728	0.500067	0.500067
ENSDARG00000024829	tnn	0.49355	0.823728	0.500067	0.500067
ENSDARG00000103523	nudt6	0.493558	0.823728	0.500066	0.500066
ENSDARG00000061255	dusp3a	0.493574	0.823728	0.500066	0.500066
ENSDARG00000079930	si:dkeyp-68b7.5	0.493631	0.823728	0.500066	0.500066
ENSDARG00000102845	dclk2b	0.493636	0.823728	0.500066	0.500066
ENSDARG00000018061	neil1	0.493652	0.823728	0.500066	0.500066
ENSDARG00000062089	uggt2	0.493677	0.823728	0.500065	0.500065
ENSDARG00000055092	pora	0.493677	0.823728	0.500065	0.500065
ENSDARG00000026294	erbb2	0.4937	0.823728	0.500065	0.500065
ENSDARG00000075962	vav3b	0.493701	0.823728	0.500065	0.500065
ENSDARG00000063417	erf	0.493713	0.823728	0.500065	0.500065
ENSDARG00000098696	rela	0.493718	0.823728	0.500065	0.500065
ENSDARG00000091277	adra2da	0.493727	0.823728	0.500065	0.500065
ENSDARG00000018643	igf2a	0.4938	0.823728	0.500064	0.500064
ENSDARG00000071294	tonsl	0.493803	0.823728	0.500064	0.500064
ENSDARG00000075008	pask	0.493806	0.823728	0.500064	0.500064
ENSDARG00000076566	kank3	0.493806	0.823728	0.500064	0.500064
ENSDARG00000054301	kti12	0.493806	0.823728	0.500064	0.500064
ENSDARG00000104488	si:ch73-299h12.9	0.49381	0.823728	0.500064	0.500064
ENSDARG00000111494	LOC794549	0.493811	0.823728	0.500064	0.500064
ENSDARG00000113022	ENSDARG00000113022	0.493814	0.823728	0.500064	0.500064
ENSDARG00000046148	tnfaip8l2b	0.493815	0.823728	0.500064	0.500064
ENSDARG00000079457	faap100	0.493815	0.823728	0.500064	0.500064
ENSDARG00000055498	si:ch1073-184j22.1	0.493815	0.823728	0.500064	0.500064
ENSDARG00000034700	vegfab	0.493817	0.823728	0.500064	0.500064
ENSDARG00000091598	LOC100536673	0.493817	0.823728	0.500064	0.500064
ENSDARG00000042815	alkal2b	0.493817	0.823728	0.500064	0.500064
ENSDARG00000058819	nog1	0.493818	0.823728	0.500064	0.500064
ENSDARG00000076657	plagl2	0.493819	0.823728	0.500064	0.500064
ENSDARG00000078058	dip2a	0.493822	0.823728	0.500064	0.500064
ENSDARG00000104342	csnk1g1	0.493823	0.823728	0.500064	0.500064
ENSDARG00000002701	rasl12	0.493825	0.823728	0.500064	0.500064
ENSDARG00000044373	atg4c	0.493892	0.823728	0.500063	0.500063
ENSDARG00000006094	igf2r	0.493908	0.823728	0.500063	0.500063
ENSDARG00000013628	cd164	0.493979	0.823728	0.500062	0.500062
ENSDARG00000041110	dnajc3a	0.494004	0.823728	0.500062	0.500062
ENSDARG00000053200	dis3l	0.494078	0.823728	0.500061	0.500061
ENSDARG00000035695	scxa	0.494094	0.823728	0.500061	0.500061
ENSDARG00000015854	chata	0.494114	0.823728	0.500061	0.500061
ENSDARG00000115856	ENSDARG00000115856	0.494115	0.823728	0.500061	0.500061
ENSDARG00000003971	isl2a	0.494176	0.823728	0.50006	0.50006
ENSDARG00000056862	cep63	0.494203	0.823728	0.50006	0.50006
ENSDARG00000063253	ENSDARG00000063253	0.494203	0.823728	0.50006	0.50006
ENSDARG00000060512	kbtbd3	0.494212	0.823728	0.50006	0.50006
ENSDARG00000035633	tctn2	0.494229	0.823728	0.50006	0.50006
ENSDARG00000045141	aqp8a.1	0.494235	0.823728	0.500059	0.500059
ENSDARG00000005799	smim14	0.494238	0.823728	0.500059	0.500059
ENSDARG00000032116	cnot7	0.494239	0.823728	0.500059	0.500059
ENSDARG00000029832	slc26a1	0.494288	0.823728	0.500059	0.500059
ENSDARG00000052470	igfbp2a	0.494311	0.823728	0.500059	0.500059
ENSDARG00000113111	LOC100334707	0.494347	0.823728	0.500058	0.500058
ENSDARG00000076119	emid1	0.494362	0.823728	0.500058	0.500058
ENSDARG00000115651	ENSDARG00000115651	0.494372	0.823728	0.500058	0.500058
ENSDARG00000074466	gdpd3a	0.494374	0.823728	0.500058	0.500058
ENSDARG00000100947	mafk	0.494388	0.823728	0.500058	0.500058
ENSDARG00000101501	ENSDARG00000101501	0.494388	0.823728	0.500058	0.500058
ENSDARG00000075327	dock10	0.4944	0.823728	0.500058	0.500058
ENSDARG00000037405	zgc:112083	0.494406	0.823728	0.500058	0.500058
ENSDARG00000001888	ppm1ba	0.494408	0.823728	0.500058	0.500058
ENSDARG00000071212	p3h1	0.49451	0.823728	0.500057	0.500057
ENSDARG00000102167	ppox	0.494512	0.823728	0.500057	0.500057
ENSDARG00000014588	adcy2b	0.494512	0.823728	0.500057	0.500057
ENSDARG00000014954	snx33	0.494515	0.823728	0.500057	0.500057
ENSDARG00000100398	pax7a	0.494518	0.823728	0.500057	0.500057
ENSDARG00000116723	ENSDARG00000116723	0.494522	0.823728	0.500057	0.500057
ENSDARG00000088331	LOC110439308	0.494524	0.823728	0.500057	0.500057
ENSDARG00000097665	ENSDARG00000097665	0.494526	0.823728	0.500056	0.500056
ENSDARG00000079463	man2b2	0.494537	0.823728	0.500056	0.500056
ENSDARG00000102106	tgm1l1	0.494537	0.823728	0.500056	0.500056
ENSDARG00000037846	hm13	0.494627	0.823728	0.500055	0.500055
ENSDARG00000055731	si:dkeyp-69e1.8	0.494652	0.823728	0.500055	0.500055
ENSDARG00000099374	sp9	0.494652	0.823728	0.500055	0.500055
ENSDARG00000098129	si:dkeyp-97a10.2	0.494652	0.823728	0.500055	0.500055
ENSDARG00000062849	kcnk10a	0.494652	0.823728	0.500055	0.500055
ENSDARG00000092035	si:ch211-156j16.1	0.494652	0.823728	0.500055	0.500055
ENSDARG00000057869	cdc42l2	0.494652	0.823728	0.500055	0.500055
ENSDARG00000044132	ogna	0.494652	0.823728	0.500055	0.500055
ENSDARG00000109821	ENSDARG00000109821	0.494653	0.823728	0.500055	0.500055
ENSDARG00000112831	LOC101884305	0.494653	0.823728	0.500055	0.500055
ENSDARG00000056922	ltbp1	0.494653	0.823728	0.500055	0.500055
ENSDARG00000067719	wwtr1	0.494653	0.823728	0.500055	0.500055
ENSDARG00000062103	ankrd24	0.494653	0.823728	0.500055	0.500055
ENSDARG00000094308	ENSDARG00000094308	0.494654	0.823728	0.500055	0.500055
ENSDARG00000099493	LOC571651	0.494654	0.823728	0.500055	0.500055
ENSDARG00000094973	wnt16	0.494654	0.823728	0.500055	0.500055
ENSDARG00000105482	LOC794549	0.494654	0.823728	0.500055	0.500055
ENSDARG00000060319	scn4bb	0.494654	0.823728	0.500055	0.500055
ENSDARG00000077410	myo9b	0.494654	0.823728	0.500055	0.500055
ENSDARG00000069669	adra2c	0.494654	0.823728	0.500055	0.500055
ENSDARG00000039871	rpz4	0.494654	0.823728	0.500055	0.500055
ENSDARG00000061377	efcab1	0.494654	0.823728	0.500055	0.500055
ENSDARG00000042900	gtpbp1l	0.494654	0.823728	0.500055	0.500055
ENSDARG00000104852	si:ch211-142b24.8	0.494655	0.823728	0.500055	0.500055
ENSDARG00000105137	zgc:173705	0.494655	0.823728	0.500055	0.500055
ENSDARG00000013476	arhgef39	0.494655	0.823728	0.500055	0.500055
ENSDARG00000086296	znf1137	0.494655	0.823728	0.500055	0.500055
ENSDARG00000045837	si:dkey-14d8.21	0.494655	0.823728	0.500055	0.500055
ENSDARG00000069335	bcl6b	0.494655	0.823728	0.500055	0.500055
ENSDARG00000013526	svep1	0.494655	0.823728	0.500055	0.500055
ENSDARG00000035552	agtr2	0.494655	0.823728	0.500055	0.500055
ENSDARG00000074915	etaa1a	0.494655	0.823728	0.500055	0.500055
ENSDARG00000116732	ENSDARG00000116732	0.494655	0.823728	0.500055	0.500055
ENSDARG00000071017	nt5e	0.494655	0.823728	0.500055	0.500055
ENSDARG00000033742	nt5c1bb	0.494655	0.823728	0.500055	0.500055
ENSDARG00000101549	nkx2.2b	0.494655	0.823728	0.500055	0.500055
ENSDARG00000004262	cyp46a1.2	0.494655	0.823728	0.500055	0.500055
ENSDARG00000039412	dmrta2	0.494655	0.823728	0.500055	0.500055
ENSDARG00000078324	prdm16	0.494655	0.823728	0.500055	0.500055
ENSDARG00000078508	kcp	0.494655	0.823728	0.500055	0.500055
ENSDARG00000027112	ephb4b	0.494655	0.823728	0.500055	0.500055
ENSDARG00000015010	odad1	0.494655	0.823728	0.500055	0.500055
ENSDARG00000086838	ENSDARG00000086838	0.494655	0.823728	0.500055	0.500055
ENSDARG00000098761	rgs2	0.494655	0.823728	0.500055	0.500055
ENSDARG00000035357	gnb2	0.494677	0.823728	0.500055	0.500055
ENSDARG00000097635	ENSDARG00000097635	0.494782	0.823728	0.500054	0.500054
ENSDARG00000091947	znf106b	0.494897	0.823728	0.500053	0.500053
ENSDARG00000058693	cast	0.494899	0.823728	0.500053	0.500053
ENSDARG00000035468	slc25a25b	0.494987	0.823728	0.500052	0.500052
ENSDARG00000097465	trmt61b	0.494989	0.823728	0.500052	0.500052
ENSDARG00000107912	fig4a	0.49499	0.823728	0.500052	0.500052
ENSDARG00000100559	tor2a	0.495009	0.823728	0.500052	0.500052
ENSDARG00000045666	ENSDARG00000045666	0.495025	0.823728	0.500051	0.500051
ENSDARG00000005651	hrasb	0.495047	0.823728	0.500051	0.500051
ENSDARG00000041080	thap3	0.495063	0.823728	0.500051	0.500051
ENSDARG00000051861	pkp3a	0.495066	0.823728	0.500051	0.500051
ENSDARG00000035697	spinb	0.495101	0.823728	0.500051	0.500051
ENSDARG00000105185	snx7	0.495103	0.823728	0.500051	0.500051
ENSDARG00000056886	tbccd1	0.495129	0.823728	0.50005	0.50005
ENSDARG00000060668	tm4sf18	0.495139	0.823728	0.50005	0.50005
ENSDARG00000002031	tox4a	0.495158	0.823728	0.50005	0.50005
ENSDARG00000110470	ENSDARG00000110470	0.495159	0.823728	0.50005	0.50005
ENSDARG00000026149	slc46a1	0.49517	0.823728	0.50005	0.50005
ENSDARG00000040085	ccsapb	0.495181	0.823728	0.50005	0.50005
ENSDARG00000079055	si:dkey-85a20.4	0.495191	0.823728	0.50005	0.50005
ENSDARG00000115456	zgc:173575	0.49521	0.823728	0.500049	0.500049
ENSDARG00000032617	fgfrl1a	0.495215	0.823728	0.500049	0.500049
ENSDARG00000023768	mfsd4aa	0.495218	0.823728	0.500049	0.500049
ENSDARG00000069133	mstnb	0.495228	0.823728	0.500049	0.500049
ENSDARG00000060631	garnl3	0.495234	0.823728	0.500049	0.500049
ENSDARG00000070055	arfip1	0.495235	0.823728	0.500049	0.500049
ENSDARG00000096000	ENSDARG00000096000	0.495236	0.823728	0.500049	0.500049
ENSDARG00000053805	trub1	0.495239	0.823728	0.500049	0.500049
ENSDARG00000069594	kif13a	0.49524	0.823728	0.500049	0.500049
ENSDARG00000033706	adora2aa	0.495242	0.823728	0.500049	0.500049
ENSDARG00000002216	tbx3a	0.495247	0.823728	0.500049	0.500049
ENSDARG00000102447	gdpd4a	0.495247	0.823728	0.500049	0.500049
ENSDARG00000035682	ltbp3	0.495249	0.823728	0.500049	0.500049
ENSDARG00000025593	plekhj1	0.495322	0.823728	0.500048	0.500048
ENSDARG00000079252	fam117ab	0.495353	0.823728	0.500048	0.500048
ENSDARG00000057789	lyz	0.495355	0.823728	0.500048	0.500048
ENSDARG00000089917	sh3tc2	0.495356	0.823728	0.500048	0.500048
ENSDARG00000012881	slc4a1a	0.495357	0.823728	0.500048	0.500048
ENSDARG00000086892	erfl1	0.495358	0.823728	0.500048	0.500048
ENSDARG00000042829	adgrf6	0.495358	0.823728	0.500048	0.500048
ENSDARG00000045066	entpd1	0.49536	0.823728	0.500048	0.500048
ENSDARG00000077054	gask1b	0.495361	0.823728	0.500048	0.500048
ENSDARG00000112522	ENSDARG00000112522	0.495361	0.823728	0.500048	0.500048
ENSDARG00000074843	phldb2b	0.495361	0.823728	0.500048	0.500048
ENSDARG00000102911	iffo2b	0.495362	0.823728	0.500048	0.500048
ENSDARG00000094558	ENSDARG00000094558	0.495363	0.823728	0.500048	0.500048
ENSDARG00000075867	mrtfaa	0.495363	0.823728	0.500048	0.500048
ENSDARG00000056387	rnf17	0.495363	0.823728	0.500048	0.500048
ENSDARG00000016213	zmp:0000001048	0.495364	0.823728	0.500048	0.500048
ENSDARG00000073684	quo	0.495365	0.823728	0.500048	0.500048
ENSDARG00000101244	gli1	0.495365	0.823728	0.500048	0.500048
ENSDARG00000053500	cbsa	0.495365	0.823728	0.500048	0.500048
ENSDARG00000042667	klf2a	0.495365	0.823728	0.500048	0.500048
ENSDARG00000104006	ENSDARG00000104006	0.495366	0.823728	0.500048	0.500048
ENSDARG00000017960	sfxn2	0.495494	0.823728	0.500047	0.500047
ENSDARG00000043342	gpx3	0.495563	0.823728	0.500046	0.500046
ENSDARG00000091419	nrarpa	0.495614	0.823728	0.500045	0.500045
ENSDARG00000104485	si:ch1073-224n8.1	0.49565	0.823728	0.500045	0.500045
ENSDARG00000101323	trnau1apa	0.495656	0.823728	0.500045	0.500045
ENSDARG00000099431	med24	0.495684	0.823728	0.500045	0.500045
ENSDARG00000099395	cables1	0.495713	0.823728	0.500044	0.500044
ENSDARG00000079474	msantd2	0.495724	0.823728	0.500044	0.500044
ENSDARG00000054683	prdm8b	0.495743	0.823728	0.500044	0.500044
ENSDARG00000102332	spint1a	0.495743	0.823728	0.500044	0.500044
ENSDARG00000103534	si:ch211-117l17.4	0.495751	0.823728	0.500044	0.500044
ENSDARG00000044975	krt94	0.495756	0.823728	0.500044	0.500044
ENSDARG00000079257	gemin5	0.495778	0.823728	0.500044	0.500044
ENSDARG00000101203	LOC568955	0.495779	0.823728	0.500044	0.500044
ENSDARG00000051876	ush1c	0.495787	0.823728	0.500043	0.500043
ENSDARG00000104015	LOC569566	0.495843	0.823728	0.500043	0.500043
ENSDARG00000096107	ENSDARG00000096107	0.495867	0.823728	0.500043	0.500043
ENSDARG00000071271	sac3d1	0.49588	0.823728	0.500043	0.500043
ENSDARG00000077253	alkbh6	0.495887	0.823728	0.500042	0.500042
ENSDARG00000009939	micu2	0.495909	0.823728	0.500042	0.500042
ENSDARG00000042759	cnstb	0.495925	0.823728	0.500042	0.500042
ENSDARG00000101333	ENSDARG00000101333	0.495943	0.823728	0.500042	0.500042
ENSDARG00000078215	rbsn	0.495944	0.823728	0.500042	0.500042
ENSDARG00000102566	fam102aa	0.495949	0.823728	0.500042	0.500042
ENSDARG00000079317	dlc1	0.495953	0.823728	0.500042	0.500042
ENSDARG00000039098	ca8	0.495956	0.823728	0.500042	0.500042
ENSDARG00000039652	si:ch211-221n20.8	0.495964	0.823728	0.500042	0.500042
ENSDARG00000029931	atp13a1	0.496039	0.823728	0.500041	0.500041
ENSDARG00000042753	cts12	0.49606	0.823728	0.500041	0.500041
ENSDARG00000036865	slc2a12	0.496061	0.823728	0.500041	0.500041
ENSDARG00000075565	lzts1	0.496067	0.823728	0.500041	0.500041
ENSDARG00000100112	ENSDARG00000100112	0.496068	0.823728	0.500041	0.500041
ENSDARG00000073743	slc25a37	0.496069	0.823728	0.500041	0.500041
ENSDARG00000040815	tsku	0.49607	0.823728	0.500041	0.500041
ENSDARG00000116941	nfil3-3	0.496073	0.823728	0.500041	0.500041
ENSDARG00000017255	tmed1b	0.496073	0.823728	0.500041	0.500041
ENSDARG00000015356	fcho1	0.496073	0.823728	0.500041	0.500041
ENSDARG00000020405	napab	0.496073	0.823728	0.500041	0.500041
ENSDARG00000078888	iqgap1	0.496074	0.823728	0.500041	0.500041
ENSDARG00000043963	si:ch211-241j12.3	0.496077	0.823728	0.50004	0.50004
ENSDARG00000007245	rundc3aa	0.496079	0.823728	0.50004	0.50004
ENSDARG00000086449	ENSDARG00000086449	0.496201	0.823728	0.500039	0.500039
ENSDARG00000111046	ENSDARG00000111046	0.496201	0.823728	0.500039	0.500039
ENSDARG00000075501	cdnf	0.496201	0.823728	0.500039	0.500039
ENSDARG00000103400	ENSDARG00000103400	0.496201	0.823728	0.500039	0.500039
ENSDARG00000112126	LOC103910762	0.496201	0.823728	0.500039	0.500039
ENSDARG00000105558	btr07	0.496201	0.823728	0.500039	0.500039
ENSDARG00000054805	btr09	0.496201	0.823728	0.500039	0.500039
ENSDARG00000005894	slc7a9	0.496201	0.823728	0.500039	0.500039
ENSDARG00000095150	ENSDARG00000095150	0.496201	0.823728	0.500039	0.500039
ENSDARG00000062040	atp8b5a	0.496201	0.823728	0.500039	0.500039
ENSDARG00000086786	mfsd10	0.496201	0.823728	0.500039	0.500039
ENSDARG00000114540	nfr	0.496201	0.823728	0.500039	0.500039
ENSDARG00000102981	cyp2k16	0.496201	0.823728	0.500039	0.500039
ENSDARG00000101190	cyp2k8	0.496201	0.823728	0.500039	0.500039
ENSDARG00000094994	si:dkey-106c17.2	0.496201	0.823728	0.500039	0.500039
ENSDARG00000074765	mhc1zja	0.496201	0.823728	0.500039	0.500039
ENSDARG00000009372	diras1b	0.496201	0.823728	0.500039	0.500039
ENSDARG00000060350	apoda.2	0.496201	0.823728	0.500039	0.500039
ENSDARG00000090623	si:dkeyp-106c3.1	0.496201	0.823728	0.500039	0.500039
ENSDARG00000013072	mmp15b	0.496201	0.823728	0.500039	0.500039
ENSDARG00000074677	frem3	0.496201	0.823728	0.500039	0.500039
ENSDARG00000018008	mdh1b	0.496201	0.823728	0.500039	0.500039
ENSDARG00000103054	ENSDARG00000103054	0.496201	0.823728	0.500039	0.500039
ENSDARG00000030417	pkd1a	0.496201	0.823728	0.500039	0.500039
ENSDARG00000020028	cps1	0.496201	0.823728	0.500039	0.500039
ENSDARG00000041171	crygs2	0.496201	0.823728	0.500039	0.500039
ENSDARG00000013125	dlx1a	0.496201	0.823728	0.500039	0.500039
ENSDARG00000089435	ENSDARG00000089435	0.496201	0.823728	0.500039	0.500039
ENSDARG00000011257	enpp2	0.496201	0.823728	0.500039	0.500039
ENSDARG00000060753	pear1	0.496201	0.823728	0.500039	0.500039
ENSDARG00000101980	bmper	0.496201	0.823728	0.500039	0.500039
ENSDARG00000012726	LOC110437808	0.496201	0.823728	0.500039	0.500039
ENSDARG00000003977	zgc:153896	0.496201	0.823728	0.500039	0.500039
ENSDARG00000042577	batf3	0.496201	0.823728	0.500039	0.500039
ENSDARG00000092738	ENSDARG00000092738	0.496201	0.823728	0.500039	0.500039
ENSDARG00000026166	ENSDARG00000026166	0.496201	0.823728	0.500039	0.500039
ENSDARG00000056214	gnrh3	0.496201	0.823728	0.500039	0.500039
ENSDARG00000061758	sh3pxd2ab	0.496201	0.823728	0.500039	0.500039
ENSDARG00000087094	foxa	0.496201	0.823728	0.500039	0.500039
ENSDARG00000020417	emx3	0.496201	0.823728	0.500039	0.500039
ENSDARG00000058372	mcph1	0.496201	0.823728	0.500039	0.500039
ENSDARG00000061070	chst3a	0.496201	0.823728	0.500039	0.500039
ENSDARG00000079076	LOC100334116	0.496201	0.823728	0.500039	0.500039
ENSDARG00000101848	dydc2	0.496201	0.823728	0.500039	0.500039
ENSDARG00000078557	si:ch211-57n23.4	0.496201	0.823728	0.500039	0.500039
ENSDARG00000005510	gdf6b	0.496201	0.823728	0.500039	0.500039
ENSDARG00000075697	si:ch73-380l3.2	0.496201	0.823728	0.500039	0.500039
ENSDARG00000028850	btr16	0.496201	0.823728	0.500039	0.500039
ENSDARG00000075851	oafa	0.496201	0.823728	0.500039	0.500039
ENSDARG00000031698	mylk2	0.496201	0.823728	0.500039	0.500039
ENSDARG00000006288	prdm5	0.496201	0.823728	0.500039	0.500039
ENSDARG00000092967	si:dkey-93m18.4	0.496201	0.823728	0.500039	0.500039
ENSDARG00000077938	cd248b	0.496201	0.823728	0.500039	0.500039
ENSDARG00000068973	pdlim4	0.496201	0.823728	0.500039	0.500039
ENSDARG00000110056	ENSDARG00000110056	0.496201	0.823728	0.500039	0.500039
ENSDARG00000098881	ENSDARG00000098881	0.496201	0.823728	0.500039	0.500039
ENSDARG00000056838	pimr93	0.496201	0.823728	0.500039	0.500039
ENSDARG00000043148	slc1a3b	0.496201	0.823728	0.500039	0.500039
ENSDARG00000090429	ccdc178	0.496201	0.823728	0.500039	0.500039
ENSDARG00000012013	cpa6	0.496201	0.823728	0.500039	0.500039
ENSDARG00000016730	rfxank	0.496201	0.823728	0.500039	0.500039
ENSDARG00000002192	aspn	0.496201	0.823728	0.500039	0.500039
ENSDARG00000011673	ENSDARG00000011673	0.496201	0.823728	0.500039	0.500039
ENSDARG00000102414	myhz1.1l	0.496201	0.823728	0.500039	0.500039
ENSDARG00000006981	ccdc113	0.496201	0.823728	0.500039	0.500039
ENSDARG00000001859	dbx1b	0.496201	0.823728	0.500039	0.500039
ENSDARG00000022085	si:dkey-34e4.1	0.496245	0.823728	0.500039	0.500039
ENSDARG00000103926	inpp5e	0.496363	0.823728	0.500038	0.500038
ENSDARG00000023152	wdr73	0.496389	0.823728	0.500037	0.500037
ENSDARG00000059308	golt1bb	0.496396	0.823728	0.500037	0.500037
ENSDARG00000043536	si:dkey-86e18.1	0.496445	0.823728	0.500037	0.500037
ENSDARG00000115005	ENSDARG00000115005	0.496458	0.823728	0.500037	0.500037
ENSDARG00000009267	zgc:136439	0.496541	0.823728	0.500036	0.500036
ENSDARG00000086764	mdc1	0.496552	0.823728	0.500036	0.500036
ENSDARG00000059923	slc25a47a	0.496573	0.823728	0.500035	0.500035
ENSDARG00000071741	zgc:112977	0.496611	0.823728	0.500035	0.500035
ENSDARG00000116442	tent5aa	0.496644	0.823728	0.500035	0.500035
ENSDARG00000100573	ckap2l	0.496658	0.823728	0.500034	0.500034
ENSDARG00000099619	ENSDARG00000099619	0.496672	0.823728	0.500034	0.500034
ENSDARG00000079788	fam171a1	0.496673	0.823728	0.500034	0.500034
ENSDARG00000020785	lama4	0.496674	0.823728	0.500034	0.500034
ENSDARG00000100466	nrl	0.496759	0.823728	0.500033	0.500033
ENSDARG00000010531	scamp4	0.496761	0.823728	0.500033	0.500033
ENSDARG00000071288	samhd1	0.496768	0.823728	0.500033	0.500033
ENSDARG00000037159	oprd1b	0.496771	0.823728	0.500033	0.500033
ENSDARG00000036168	nfatc1	0.496772	0.823728	0.500033	0.500033
ENSDARG00000056619	arhgap42a	0.496778	0.823728	0.500033	0.500033
ENSDARG00000036546	pdxkb	0.496779	0.823728	0.500033	0.500033
ENSDARG00000004059	galk2	0.496789	0.823728	0.500033	0.500033
ENSDARG00000033771	hspbap1	0.496796	0.823728	0.500033	0.500033
ENSDARG00000003984	ltn1	0.496861	0.823728	0.500032	0.500032
ENSDARG00000005318	stam2	0.496869	0.823728	0.500032	0.500032
ENSDARG00000068981	glceb	0.496886	0.823728	0.500032	0.500032
ENSDARG00000116177	LOC108183688	0.496902	0.823728	0.500032	0.500032
ENSDARG00000052154	lix1	0.496902	0.823728	0.500032	0.500032
ENSDARG00000005218	wrnip1	0.496903	0.823728	0.500032	0.500032
ENSDARG00000031664	sox21a	0.496904	0.823728	0.500032	0.500032
ENSDARG00000017687	dnajc5gb	0.496904	0.823728	0.500032	0.500032
ENSDARG00000075930	adamts2a	0.496904	0.823728	0.500032	0.500032
ENSDARG00000026084	si:dkey-43k4.5	0.496905	0.823728	0.500032	0.500032
ENSDARG00000068784	vsir	0.496905	0.823728	0.500032	0.500032
ENSDARG00000105690	zgc:194215	0.496905	0.823728	0.500032	0.500032
ENSDARG00000010059	itpkb	0.496906	0.823728	0.500032	0.500032
ENSDARG00000069230	zgc:153738	0.496906	0.823728	0.500032	0.500032
ENSDARG00000034210	si:dkey-240h12.4	0.496906	0.823728	0.500032	0.500032
ENSDARG00000070606	ikbke	0.496906	0.823728	0.500032	0.500032
ENSDARG00000074662	cntf	0.496907	0.823728	0.500032	0.500032
ENSDARG00000099517	adss1	0.496907	0.823728	0.500032	0.500032
ENSDARG00000061201	acsf2	0.496907	0.823728	0.500032	0.500032
ENSDARG00000051891	rsph10b	0.496907	0.823728	0.500032	0.500032
ENSDARG00000098071	ENSDARG00000098071	0.496908	0.823728	0.500032	0.500032
ENSDARG00000100652	znf1147	0.496909	0.823728	0.500032	0.500032
ENSDARG00000102228	si:dkey-171c9.3	0.496909	0.823728	0.500032	0.500032
ENSDARG00000092018	ENSDARG00000092018	0.496909	0.823728	0.500032	0.500032
ENSDARG00000016837	glipr2l	0.496909	0.823728	0.500032	0.500032
ENSDARG00000040179	zgc:101562	0.496909	0.823728	0.500032	0.500032
ENSDARG00000010478	hsp90aa1.1	0.496909	0.823728	0.500032	0.500032
ENSDARG00000069715	foxi2	0.496909	0.823728	0.500032	0.500032
ENSDARG00000073716	cpxm1a	0.496909	0.823728	0.500032	0.500032
ENSDARG00000090039	reck	0.496909	0.823728	0.500032	0.500032
ENSDARG00000100872	otud1	0.496909	0.823728	0.500032	0.500032
ENSDARG00000043006	gnav1	0.496909	0.823728	0.500032	0.500032
ENSDARG00000018040	msantd4	0.497006	0.823728	0.500031	0.500031
ENSDARG00000058219	tubd1	0.497017	0.823728	0.500031	0.500031
ENSDARG00000051970	smu1b	0.497089	0.823728	0.50003	0.50003
ENSDARG00000091768	dclre1a	0.497235	0.823728	0.500029	0.500029
ENSDARG00000062636	fem1b	0.497271	0.823728	0.500028	0.500028
ENSDARG00000103071	si:ch211-244c8.4	0.497276	0.823728	0.500028	0.500028
ENSDARG00000019501	pcnx3	0.497295	0.823728	0.500028	0.500028
ENSDARG00000015070	pola2	0.497347	0.823728	0.500027	0.500027
ENSDARG00000005640	adat3	0.497349	0.823728	0.500027	0.500027
ENSDARG00000098359	il17rd	0.497365	0.823728	0.500027	0.500027
ENSDARG00000020085	slc33a1	0.497402	0.823728	0.500027	0.500027
ENSDARG00000097812	si:ch73-144d13.5	0.497445	0.823728	0.500026	0.500026
ENSDARG00000078399	acsl2	0.497464	0.823728	0.500026	0.500026
ENSDARG00000020488	arhgap17a	0.497467	0.823728	0.500026	0.500026
ENSDARG00000035551	iqcd	0.497486	0.823728	0.500026	0.500026
ENSDARG00000102753	si:dkey-109l4.3	0.497486	0.823728	0.500026	0.500026
ENSDARG00000010941	pomgnt2	0.497487	0.823728	0.500026	0.500026
ENSDARG00000103612	akt2l	0.497495	0.823728	0.500026	0.500026
ENSDARG00000109287	hmbox1b	0.497498	0.823728	0.500026	0.500026
ENSDARG00000101955	ENSDARG00000101955	0.497502	0.823728	0.500026	0.500026
ENSDARG00000034714	esyt1a	0.497511	0.823728	0.500026	0.500026
ENSDARG00000077265	wdr89	0.497519	0.823728	0.500026	0.500026
ENSDARG00000005078	eif4e3	0.497538	0.823728	0.500025	0.500025
ENSDARG00000004696	eefsec	0.497557	0.823728	0.500025	0.500025
ENSDARG00000090190	bcam	0.497596	0.823728	0.500025	0.500025
ENSDARG00000015749	hps3	0.497601	0.823728	0.500025	0.500025
ENSDARG00000092000	ENSDARG00000092000	0.497607	0.823728	0.500025	0.500025
ENSDARG00000069433	tnk1	0.497607	0.823728	0.500025	0.500025
ENSDARG00000003399	fgf8a	0.497609	0.823728	0.500025	0.500025
ENSDARG00000026682	zgc:101583	0.497611	0.823728	0.500025	0.500025
ENSDARG00000026400	rad51d	0.497613	0.823728	0.500025	0.500025
ENSDARG00000044781	bace2	0.497613	0.823728	0.500025	0.500025
ENSDARG00000027600	pdlim5b	0.497613	0.823728	0.500025	0.500025
ENSDARG00000086744	ENSDARG00000086744	0.497614	0.823728	0.500025	0.500025
ENSDARG00000102265	ENSDARG00000102265	0.497615	0.823728	0.500025	0.500025
ENSDARG00000057899	fbxo6.2	0.497615	0.823728	0.500025	0.500025
ENSDARG00000116915	si:ch211-133h13.1	0.497616	0.823728	0.500025	0.500025
ENSDARG00000042993	prss1	0.497616	0.823728	0.500025	0.500025
ENSDARG00000093233	ENSDARG00000093233	0.497616	0.823728	0.500025	0.500025
ENSDARG00000000804	rassf6	0.497616	0.823728	0.500025	0.500025
ENSDARG00000077643	lypd6b	0.497617	0.823728	0.500025	0.500025
ENSDARG00000097442	ENSDARG00000097442	0.497618	0.823728	0.500025	0.500025
ENSDARG00000076005	LOC100334952	0.497618	0.823728	0.500025	0.500025
ENSDARG00000105760	ENSDARG00000105760	0.497619	0.823728	0.500025	0.500025
ENSDARG00000089769	hapln1a	0.497619	0.823728	0.500025	0.500025
ENSDARG00000096954	ENSDARG00000096954	0.497619	0.823728	0.500025	0.500025
ENSDARG00000040527	siae	0.497619	0.823728	0.500025	0.500025
ENSDARG00000103417	ENSDARG00000103417	0.49762	0.823728	0.500025	0.500025
ENSDARG00000114236	ENSDARG00000114236	0.49762	0.823728	0.500025	0.500025
ENSDARG00000103527	LOC108181760	0.49762	0.823728	0.500025	0.500025
ENSDARG00000017988	dse	0.49762	0.823728	0.500025	0.500025
ENSDARG00000100209	prpf39	0.497621	0.823728	0.500025	0.500025
ENSDARG00000011581	si:dkey-23k10.5	0.497621	0.823728	0.500025	0.500025
ENSDARG00000009401	vcanb	0.497621	0.823728	0.500025	0.500025
ENSDARG00000070029	ehhadh	0.497623	0.823728	0.500025	0.500025
ENSDARG00000075151	ifi27.7	0.497623	0.823728	0.500025	0.500025
ENSDARG00000055569	ghdc	0.497623	0.823728	0.500025	0.500025
ENSDARG00000105018	lrrc20	0.497626	0.823728	0.500025	0.500025
ENSDARG00000024116	vamp8	0.497646	0.823728	0.500024	0.500024
ENSDARG00000055284	afap1	0.497717	0.823728	0.500024	0.500024
ENSDARG00000070390	flad1	0.497758	0.823728	0.500023	0.500023
ENSDARG00000037906	alkbh7	0.497762	0.823728	0.500023	0.500023
ENSDARG00000102349	cep55l	0.497816	0.823728	0.500023	0.500023
ENSDARG00000103718	chmp5b	0.497875	0.823728	0.500022	0.500022
ENSDARG00000075057	prorp	0.497935	0.823728	0.500021	0.500021
ENSDARG00000030824	esyt2a	0.49795	0.823728	0.500021	0.500021
ENSDARG00000067564	zgc:153044	0.497965	0.823728	0.500021	0.500021
ENSDARG00000013667	tbck	0.497975	0.823728	0.500021	0.500021
ENSDARG00000043548	atg4da	0.497985	0.823728	0.500021	0.500021
ENSDARG00000078149	grin2ca	0.498058	0.823728	0.50002	0.50002
ENSDARG00000099008	egflam	0.498098	0.823728	0.50002	0.50002
ENSDARG00000002196	bach1b	0.498101	0.823728	0.50002	0.50002
ENSDARG00000021806	zfp36l2	0.498107	0.823728	0.50002	0.50002
ENSDARG00000010603	kctd9b	0.498135	0.823728	0.500019	0.500019
ENSDARG00000043740	efcab11	0.498214	0.823728	0.500018	0.500018
ENSDARG00000089369	fdxr	0.498219	0.823728	0.500018	0.500018
ENSDARG00000079220	wdr20a	0.498237	0.823728	0.500018	0.500018
ENSDARG00000060394	mtfr2	0.498294	0.823728	0.500018	0.500018
ENSDARG00000088130	si:dkey-30c15.10	0.498298	0.823728	0.500018	0.500018
ENSDARG00000044924	gdf11	0.498298	0.823728	0.500018	0.500018
ENSDARG00000019117	parvb	0.498307	0.823728	0.500017	0.500017
ENSDARG00000102774	znf687a	0.498312	0.823728	0.500017	0.500017
ENSDARG00000054645	si:ch211-51c14.1	0.498322	0.823728	0.500017	0.500017
ENSDARG00000077519	si:dkeyp-13d11.2	0.498323	0.823728	0.500017	0.500017
ENSDARG00000094324	efemp2a	0.498324	0.823728	0.500017	0.500017
ENSDARG00000030092	tram2	0.498325	0.823728	0.500017	0.500017
ENSDARG00000102033	zgc:193790	0.498327	0.823728	0.500017	0.500017
ENSDARG00000090797	fam222a	0.498332	0.823728	0.500017	0.500017
ENSDARG00000031483	col9a1b	0.498332	0.823728	0.500017	0.500017
ENSDARG00000018257	ncoa1	0.498421	0.823728	0.500016	0.500016
ENSDARG00000076870	piezo1	0.498452	0.823728	0.500016	0.500016
ENSDARG00000007944	lhx1b	0.498452	0.823728	0.500016	0.500016
ENSDARG00000099247	si:dkey-68o6.5	0.498452	0.823728	0.500016	0.500016
ENSDARG00000070929	sox14	0.498452	0.823728	0.500016	0.500016
ENSDARG00000056203	si:ch211-201h21.5	0.498452	0.823728	0.500016	0.500016
ENSDARG00000104752	colec10	0.498452	0.823728	0.500016	0.500016
ENSDARG00000068678	iqcg	0.498452	0.823728	0.500016	0.500016
ENSDARG00000077161	ccdc153	0.498452	0.823728	0.500016	0.500016
ENSDARG00000113016	ENSDARG00000113016	0.498453	0.823728	0.500016	0.500016
ENSDARG00000054162	nfatc4	0.498453	0.823728	0.500016	0.500016
ENSDARG00000015946	slc44a1a	0.498453	0.823728	0.500016	0.500016
ENSDARG00000093954	si:dkey-9i23.16	0.498453	0.823728	0.500016	0.500016
ENSDARG00000106158	tp53i3	0.498453	0.823728	0.500016	0.500016
ENSDARG00000033967	trmt2b	0.498453	0.823728	0.500016	0.500016
ENSDARG00000039041	sfrp5	0.498453	0.823728	0.500016	0.500016
ENSDARG00000079049	cercam	0.498453	0.823728	0.500016	0.500016
ENSDARG00000077356	sypl1	0.498454	0.823728	0.500016	0.500016
ENSDARG00000045560	mybpc1	0.498454	0.823728	0.500016	0.500016
ENSDARG00000089875	si:ch211-226o13.2	0.498454	0.823728	0.500016	0.500016
ENSDARG00000115506	LOC100001242	0.498454	0.823728	0.500016	0.500016
ENSDARG00000104335	si:ch211-212k5.4	0.498454	0.823728	0.500016	0.500016
ENSDARG00000100568	ENSDARG00000100568	0.498454	0.823728	0.500016	0.500016
ENSDARG00000094809	ms4a17a.11	0.498454	0.823728	0.500016	0.500016
ENSDARG00000001776	stim2b	0.498454	0.823728	0.500016	0.500016
ENSDARG00000078979	arhgef40	0.498454	0.823728	0.500016	0.500016
ENSDARG00000116353	lrp4	0.498454	0.823728	0.500016	0.500016
ENSDARG00000077590	arsj	0.498454	0.823728	0.500016	0.500016
ENSDARG00000040526	s1pr5a	0.498454	0.823728	0.500016	0.500016
ENSDARG00000058903	gpr161b	0.498454	0.823728	0.500016	0.500016
ENSDARG00000099979	tgfbr3	0.498454	0.823728	0.500016	0.500016
ENSDARG00000026904	cbln13	0.498454	0.823728	0.500016	0.500016
ENSDARG00000014209	odf3l2a	0.498454	0.823728	0.500016	0.500016
ENSDARG00000025420	fzd5	0.498454	0.823728	0.500016	0.500016
ENSDARG00000093760	si:ch211-197h24.9	0.498454	0.823728	0.500016	0.500016
ENSDARG00000078754	gra	0.498454	0.823728	0.500016	0.500016
ENSDARG00000105277	cnksr3	0.498454	0.823728	0.500016	0.500016
ENSDARG00000053509	kazald3	0.498454	0.823728	0.500016	0.500016
ENSDARG00000055232	fancc	0.498454	0.823728	0.500016	0.500016
ENSDARG00000060518	pcsk5b	0.498454	0.823728	0.500016	0.500016
ENSDARG00000053835	plekhh1	0.498454	0.823728	0.500016	0.500016
ENSDARG00000099315	nsdhl	0.498454	0.823728	0.500016	0.500016
ENSDARG00000075450	mkxa	0.498454	0.823728	0.500016	0.500016
ENSDARG00000100698	eva1bb	0.498454	0.823728	0.500016	0.500016
ENSDARG00000012060	thbs3b	0.498454	0.823728	0.500016	0.500016
ENSDARG00000045626	nek8	0.498454	0.823728	0.500016	0.500016
ENSDARG00000062552	lpar6a	0.498454	0.823728	0.500016	0.500016
ENSDARG00000112045	axl	0.498454	0.823728	0.500016	0.500016
ENSDARG00000098803	cyp2aa4	0.498454	0.823728	0.500016	0.500016
ENSDARG00000054448	ENSDARG00000054448	0.498454	0.823728	0.500016	0.500016
ENSDARG00000011490	scube3	0.498454	0.823728	0.500016	0.500016
ENSDARG00000044695	ccdc80l2	0.498454	0.823728	0.500016	0.500016
ENSDARG00000069518	aqp3b	0.498454	0.823728	0.500016	0.500016
ENSDARG00000026236	zgc:56585	0.498454	0.823728	0.500016	0.500016
ENSDARG00000061737	ece1	0.498454	0.823728	0.500016	0.500016
ENSDARG00000091377	gal	0.498454	0.823728	0.500016	0.500016
ENSDARG00000079363	lrig3	0.498454	0.823728	0.500016	0.500016
ENSDARG00000021443	zfp36l1b	0.498517	0.823728	0.500015	0.500015
ENSDARG00000053091	si:ch211-204c21.1	0.498535	0.823728	0.500015	0.500015
ENSDARG00000068166	whrnb	0.498584	0.823728	0.500015	0.500015
ENSDARG00000021021	trim35-28	0.4986	0.823728	0.500014	0.500014
ENSDARG00000028442	cplane2	0.498647	0.823728	0.500014	0.500014
ENSDARG00000078887	atp10d	0.498659	0.823728	0.500014	0.500014
ENSDARG00000079027	chsy1	0.498684	0.823728	0.500014	0.500014
ENSDARG00000056213	si:ch73-130a3.4	0.498703	0.823728	0.500013	0.500013
ENSDARG00000007918	ttc27	0.498716	0.823728	0.500013	0.500013
ENSDARG00000043081	ctsz	0.498733	0.823728	0.500013	0.500013
ENSDARG00000099164	LOC103910274	0.498856	0.823728	0.500012	0.500012
ENSDARG00000007461	srgap1a	0.498868	0.823728	0.500012	0.500012
ENSDARG00000062025	cpox	0.498897	0.823728	0.500011	0.500011
ENSDARG00000074636	cep170ba	0.498897	0.823728	0.500011	0.500011
ENSDARG00000091836	casp7	0.498913	0.823728	0.500011	0.500011
ENSDARG00000031336	hsd20b2	0.498931	0.823728	0.500011	0.500011
ENSDARG00000075149	nagpa	0.498938	0.823728	0.500011	0.500011
ENSDARG00000052129	boka	0.498948	0.823728	0.500011	0.500011
ENSDARG00000017386	sobpb	0.498957	0.823728	0.500011	0.500011
ENSDARG00000025226	znf668	0.498999	0.823728	0.50001	0.50001
ENSDARG00000071345	mgst2	0.499005	0.823728	0.50001	0.50001
ENSDARG00000103582	ENSDARG00000103582	0.499009	0.823728	0.50001	0.50001
ENSDARG00000086996	si:ch73-234b20.5	0.49903	0.823728	0.50001	0.50001
ENSDARG00000078179	fndc3ba	0.499031	0.823728	0.50001	0.50001
ENSDARG00000028976	pus3	0.499036	0.823728	0.50001	0.50001
ENSDARG00000069250	uacaa	0.499037	0.823728	0.50001	0.50001
ENSDARG00000059399	si:ch211-160o17.6	0.499047	0.823728	0.50001	0.50001
ENSDARG00000093303	ifitm1	0.499049	0.823728	0.50001	0.50001
ENSDARG00000003750	pfas	0.499049	0.823728	0.50001	0.50001
ENSDARG00000031299	dhrs11b.1	0.499052	0.823728	0.50001	0.50001
ENSDARG00000055592	capn2b	0.499061	0.823728	0.50001	0.50001
ENSDARG00000025269	pdcd6ip	0.499066	0.823728	0.50001	0.50001
ENSDARG00000104980	ppef2a	0.499131	0.823728	0.500009	0.500009
ENSDARG00000058348	scinlb	0.49915	0.823728	0.500009	0.500009
ENSDARG00000061439	ugt5c3	0.499152	0.823728	0.500009	0.500009
ENSDARG00000038500	cep41	0.499156	0.823728	0.500009	0.500009
ENSDARG00000100822	mapk15	0.499157	0.823728	0.500009	0.500009
ENSDARG00000044569	cldn19	0.499157	0.823728	0.500009	0.500009
ENSDARG00000011956	dlx4a	0.499158	0.823728	0.500009	0.500009
ENSDARG00000089223	ngfrb	0.499158	0.823728	0.500009	0.500009
ENSDARG00000105089	ccl39.6	0.499158	0.823728	0.500009	0.500009
ENSDARG00000102565	vasnb	0.499158	0.823728	0.500009	0.500009
ENSDARG00000018179	acvrl1	0.499158	0.823728	0.500009	0.500009
ENSDARG00000003865	pard6b	0.499158	0.823728	0.500009	0.500009
ENSDARG00000074084	strip1	0.499158	0.823728	0.500009	0.500009
ENSDARG00000070141	si:ch211-191i18.2	0.499159	0.823728	0.500009	0.500009
ENSDARG00000032435	itga9	0.49916	0.823728	0.500009	0.500009
ENSDARG00000102861	lmf1	0.499161	0.823728	0.500009	0.500009
ENSDARG00000070818	pax7b	0.499161	0.823728	0.500009	0.500009
ENSDARG00000059658	mrm1	0.499162	0.823728	0.500009	0.500009
ENSDARG00000089862	si:dkey-16j16.4	0.499162	0.823728	0.500009	0.500009
ENSDARG00000074684	mlsl	0.499163	0.823728	0.500009	0.500009
ENSDARG00000087611	tmem268	0.499163	0.823728	0.500009	0.500009
ENSDARG00000093496	si:zfos-905g2.1	0.499163	0.823728	0.500009	0.500009
ENSDARG00000009351	fgf6a	0.499163	0.823728	0.500009	0.500009
ENSDARG00000008439	atxn10	0.499164	0.823728	0.500009	0.500009
ENSDARG00000098745	tfec	0.499164	0.823728	0.500009	0.500009
ENSDARG00000111810	lhfpl4a	0.499164	0.823728	0.500009	0.500009
ENSDARG00000091660	fgfbp1b	0.499164	0.823728	0.500009	0.500009
ENSDARG00000022807	pitpnc1b	0.499164	0.823728	0.500009	0.500009
ENSDARG00000075525	cln8	0.499164	0.823728	0.500009	0.500009
ENSDARG00000098984	pid1	0.499164	0.823728	0.500009	0.500009
ENSDARG00000105295	LOC108190731	0.499283	0.823728	0.500007	0.500007
ENSDARG00000007671	ghrb	0.499336	0.823728	0.500007	0.500007
ENSDARG00000060256	alkbh8	0.49934	0.823728	0.500007	0.500007
ENSDARG00000098247	det1	0.499354	0.823728	0.500007	0.500007
ENSDARG00000087176	rskra	0.499441	0.823728	0.500006	0.500006
ENSDARG00000036232	trpm7	0.499455	0.823728	0.500006	0.500006
ENSDARG00000021846	hid1a	0.499459	0.823728	0.500006	0.500006
ENSDARG00000102118	slf1	0.49948	0.823728	0.500005	0.500005
ENSDARG00000022350	nek1	0.4995	0.823728	0.500005	0.500005
ENSDARG00000092644	ago1	0.499521	0.823728	0.500005	0.500005
ENSDARG00000011851	map2k5	0.499526	0.823728	0.500005	0.500005
ENSDARG00000113961	nudt15	0.499546	0.823728	0.500005	0.500005
ENSDARG00000059835	zfyve27	0.499555	0.823728	0.500005	0.500005
ENSDARG00000009837	agk	0.49958	0.823728	0.500004	0.500004
ENSDARG00000073857	klf7a	0.499607	0.823728	0.500004	0.500004
ENSDARG00000030251	klhl36	0.499626	0.823728	0.500004	0.500004
ENSDARG00000073686	heatr6	0.499628	0.823728	0.500004	0.500004
ENSDARG00000077072	si:ch73-280o22.2	0.499648	0.823728	0.500004	0.500004
ENSDARG00000062269	fan1	0.499675	0.823728	0.500003	0.500003
ENSDARG00000019236	gsr	0.499675	0.823728	0.500003	0.500003
ENSDARG00000051823	LOC108181664	0.499675	0.823728	0.500003	0.500003
ENSDARG00000060917	anln	0.499714	0.823728	0.500003	0.500003
ENSDARG00000109963	tcerg1l	0.499725	0.823728	0.500003	0.500003
ENSDARG00000042689	zbtb37	0.499732	0.823728	0.500003	0.500003
ENSDARG00000025826	gna12a	0.499734	0.823728	0.500003	0.500003
ENSDARG00000057227	si:dkey-222b8.4	0.499751	0.823728	0.500003	0.500003
ENSDARG00000100620	taok2b	0.499754	0.823728	0.500003	0.500003
ENSDARG00000099274	atxn3	0.499757	0.823728	0.500003	0.500003
ENSDARG00000060484	selenoi	0.499759	0.823728	0.500002	0.500002
ENSDARG00000075183	rnf220b	0.499764	0.823728	0.500002	0.500002
ENSDARG00000045641	usp3	0.499766	0.823728	0.500002	0.500002
ENSDARG00000077817	cxxc4	0.499786	0.823728	0.500002	0.500002
ENSDARG00000027353	zmym2	0.499831	0.823728	0.500002	0.500002
ENSDARG00000077897	znf296	0.499863	0.823728	0.500001	0.500001
ENSDARG00000071692	prex2	0.499863	0.823728	0.500001	0.500001
ENSDARG00000107425	zgc:174704	0.499864	0.823728	0.500001	0.500001
ENSDARG00000045958	egfl6	0.499866	0.823728	0.500001	0.500001
ENSDARG00000099005	ENSDARG00000099005	0.499867	0.823728	0.500001	0.500001
ENSDARG00000104845	mipol1	0.49987	0.823728	0.500001	0.500001
ENSDARG00000007494	st3gal8	0.499871	0.823728	0.500001	0.500001
ENSDARG00000100335	ENSDARG00000100335	0.499872	0.823728	0.500001	0.500001
ENSDARG00000003193	rassf7b	0.499872	0.823728	0.500001	0.500001
ENSDARG00000008191	tmeff1a	0.499873	0.823728	0.500001	0.500001
ENSDARG00000033273	primpol	0.499873	0.823728	0.500001	0.500001
ENSDARG00000057417	nudt13	0.499874	0.823728	0.500001	0.500001
ENSDARG00000056934	hepacama	0.499874	0.823728	0.500001	0.500001
ENSDARG00000090063	fa2h	0.499874	0.823728	0.500001	0.500001
ENSDARG00000040965	zgc:101731	0.499878	0.823728	0.500001	0.500001
ENSDARG00000009386	ENSDARG00000009386	0.499894	0.823728	0.500001	0.500001
ENSDARG00000055613	zgc:123238	0.499964	0.823728	0.5	0.5
ENSDARG00000006409	mapk12b	0.5	0.823728	0.5	0.5
ENSDARG00000045851	galnt8b.1	0.5	0.823728	0.5	0.5
ENSDARG00000099090	ENSDARG00000099090	0.5	0.823728	0.5	0.5
ENSDARG00000103495	ENSDARG00000103495	0.5	0.823728	0.5	0.5
ENSDARG00000045530	si:ch211-244b2.4	0.5	0.823728	0.5	0.5
ENSDARG00000055163	epoa	0.5	0.823728	0.5	0.5
ENSDARG00000101540	fgf3	0.5	0.823728	0.5	0.5
ENSDARG00000105573	si:ch211-226l4.6	0.5	0.823728	0.5	0.5
ENSDARG00000102478	adamts7	0.5	0.823728	0.5	0.5
ENSDARG00000103515	vcana	0.5	0.823728	0.5	0.5
ENSDARG00000103830	ddr2l	0.5	0.823728	0.5	0.5
ENSDARG00000093823	ENSDARG00000093823	0.5	0.823728	0.5	0.5
ENSDARG00000076137	cldn26	0.5	0.823728	0.5	0.5
ENSDARG00000031891	tbx1	0.5	0.823728	0.5	0.5
ENSDARG00000088069	LOC572297	0.5	0.823728	0.5	0.5
ENSDARG00000101104	fam111.1	0.5	0.823728	0.5	0.5
ENSDARG00000032584	thnsl2	0.5	0.823728	0.5	0.5
ENSDARG00000077107	oafb	0.5	0.823728	0.5	0.5
ENSDARG00000094952	icam3	0.5	0.823728	0.5	0.5
ENSDARG00000097523	si:ch73-364h19.1	0.5	0.823728	0.5	0.5
ENSDARG00000070676	ifnphi3	0.5	0.823728	0.5	0.5
ENSDARG00000115199	dicp1.3-4	0.5	0.823728	0.5	0.5
ENSDARG00000102218	ENSDARG00000102218	0.5	0.823728	0.5	0.5
ENSDARG00000011571	calcrlb	0.5	0.823728	0.5	0.5
ENSDARG00000090904	obi1	0.5	0.823728	0.5	0.5
ENSDARG00000094896	rbm33b	0.5	0.823728	0.5	0.5
ENSDARG00000079412	ftr02	0.5	0.823728	0.5	0.5
ENSDARG00000094408	mfap4.11	0.5	0.823728	0.5	0.5
ENSDARG00000007289	metrnlb	0.5	0.823728	0.5	0.5
ENSDARG00000101364	wfikkn1	0.5	0.823728	0.5	0.5
ENSDARG00000067723	tank	0.5	0.823728	0.5	0.5
ENSDARG00000094466	tuba8l5	0.5	0.823728	0.5	0.5
ENSDARG00000067596	fancb	0.5	0.823728	0.5	0.5
ENSDARG00000055271	nkd2b	0.5	0.823728	0.5	0.5
ENSDARG00000058342	grhl2a	0.5	0.823728	0.5	0.5
ENSDARG00000095047	si:dkey-85k15.4	0.5	0.823728	0.5	0.5
ENSDARG00000056666	sp8b	0.5	0.823728	0.5	0.5
ENSDARG00000104186	fbxo43	0.5	0.823728	0.5	0.5
ENSDARG00000070389	foxf2b	0.5	0.823728	0.5	0.5
ENSDARG00000028163	prg4b	0.5	0.823728	0.5	0.5
ENSDARG00000042535	actc1a	0.5	0.823728	0.5	0.5
ENSDARG00000077029	bub1	0.5	0.823728	0.5	0.5
ENSDARG00000037532	mcm3l	0.5	0.823728	0.5	0.5
ENSDARG00000089478	si:dkey-241l7.4	0.5	0.823728	0.5	0.5
ENSDARG00000098233	ENSDARG00000098233	0.5	0.823728	0.5	0.5
ENSDARG00000110040	ENSDARG00000110040	0.5	0.823728	0.5	0.5
ENSDARG00000005648	olfml2a	0.5	0.823728	0.5	0.5
ENSDARG00000076857	her3	0.5	0.823728	0.5	0.5
ENSDARG00000043403	paox1	0.5	0.823728	0.5	0.5
ENSDARG00000092892	ENSDARG00000092892	0.5	0.823728	0.5	0.5
ENSDARG00000020332	nkx2.9	0.5	0.823728	0.5	0.5
ENSDARG00000077979	tmem26a	0.5	0.823728	0.5	0.5
ENSDARG00000102138	foxa1	0.5	0.823728	0.5	0.5
ENSDARG00000089691	ism2a	0.5	0.823728	0.5	0.5
ENSDARG00000098733	pxdn	0.5	0.823728	0.5	0.5
ENSDARG00000056209	myoz1a	0.5	0.823728	0.5	0.5
ENSDARG00000004695	six4a	0.5	0.823728	0.5	0.5
ENSDARG00000052610	olig4	0.5	0.823728	0.5	0.5
ENSDARG00000039569	emx1	0.5	0.823728	0.5	0.5
ENSDARG00000075943	si:ch211-250c4.5	0.5	0.823728	0.5	0.5
ENSDARG00000102792	ENSDARG00000102792	0.5	0.823728	0.5	0.5
ENSDARG00000109902	tmem254	0.5	0.823728	0.5	0.5
ENSDARG00000015399	foxf1	0.5	0.823728	0.5	0.5
ENSDARG00000010654	LOC569534	0.5	0.823728	0.5	0.5
ENSDARG00000038990	wnt3	0.5	0.823728	0.5	0.5
ENSDARG00000053186	vstm4b	0.5	0.823728	0.5	0.5
ENSDARG00000059254	illr1	0.5	0.823728	0.5	0.5
ENSDARG00000036227	npvf	0.5	0.823728	0.5	0.5
ENSDARG00000099609	tpbga	0.5	0.823728	0.5	0.5
ENSDARG00000019442	amotl1	0.5	0.823728	0.5	0.5
ENSDARG00000060808	mecom	0.5	0.823728	0.5	0.5
ENSDARG00000004018	si:ch211-236h17.3	0.5	0.823728	0.5	0.5
ENSDARG00000036930	tbx18	0.5	0.823728	0.5	0.5
ENSDARG00000044325	ddx19a	0.5	0.823728	0.5	0.5
ENSDARG00000059507	si:dkey-163m14.2	0.5	0.823728	0.5	0.5
ENSDARG00000101523	arxb	0.5	0.823728	0.5	0.5
ENSDARG00000097510	si:dkey-245f22.3	0.5	0.823728	0.5	0.5
ENSDARG00000026338	styxl1	0.5	0.823728	0.5	0.5
ENSDARG00000100322	fut10	0.5	0.823728	0.5	0.5
ENSDARG00000058011	arxa	0.5	0.823728	0.5	0.5
ENSDARG00000045378	pi15a	0.5	0.823728	0.5	0.5
ENSDARG00000013933	xrcc2	0.5	0.823728	0.5	0.5
ENSDARG00000094388	ENSDARG00000094388	0.5	0.823728	0.5	0.5
ENSDARG00000115511	LOC100331974	0.5	0.823728	0.5	0.5
ENSDARG00000078227	cspg4	0.5	0.823728	0.5	0.5
ENSDARG00000101041	ccl39.1	0.5	0.823728	0.5	0.5
ENSDARG00000051730	slc7a10b	0.5	0.823728	0.5	0.5
ENSDARG00000110103	LOC110438398	0.5	0.823728	0.5	0.5
ENSDARG00000103261	arsg	0.5	0.823728	0.5	0.5
ENSDARG00000102748	LOC110438480	0.5	0.823728	0.5	0.5
ENSDARG00000078434	znf692	0.500037	0.823728	0.5	0.5
ENSDARG00000090818	cacfd1	0.500078	0.823728	0.499999	0.499999
ENSDARG00000068572	slc16a1b	0.500084	0.823728	0.499999	0.499999
ENSDARG00000058076	snf8	0.500086	0.823728	0.499999	0.499999
ENSDARG00000039400	polr1c	0.500088	0.823728	0.499999	0.499999
ENSDARG00000017105	vaspb	0.500093	0.823728	0.499999	0.499999
ENSDARG00000057660	dhx57	0.500124	0.823728	0.499999	0.499999
ENSDARG00000098390	ENSDARG00000098390	0.500208	0.823728	0.499998	0.499998
ENSDARG00000113011	ENSDARG00000113011	0.500262	0.823728	0.499997	0.499997
ENSDARG00000056328	rhot2	0.500272	0.823728	0.499997	0.499997
ENSDARG00000051814	ptprz1a	0.500299	0.823728	0.499997	0.499997
ENSDARG00000096001	ENSDARG00000096001	0.500309	0.823728	0.499997	0.499997
ENSDARG00000102312	scn5lab	0.500315	0.823728	0.499997	0.499997
ENSDARG00000005274	rad52	0.500341	0.823728	0.499996	0.499996
ENSDARG00000016687	acadvl	0.50037	0.823728	0.499996	0.499996
ENSDARG00000006963	cse1l	0.500378	0.823728	0.499996	0.499996
ENSDARG00000005185	cpn1	0.500465	0.823728	0.499995	0.499995
ENSDARG00000015557	zgc:100829	0.500486	0.823728	0.499995	0.499995
ENSDARG00000007950	itga11b	0.500552	0.823728	0.499994	0.499994
ENSDARG00000046124	rab11fip1a	0.50056	0.823728	0.499994	0.499994
ENSDARG00000016427	fignl1	0.500568	0.823728	0.499994	0.499994
ENSDARG00000025076	marveld2a	0.500573	0.823728	0.499994	0.499994
ENSDARG00000097473	sertad3	0.500574	0.823728	0.499994	0.499994
ENSDARG00000076015	plbd1b	0.500578	0.823728	0.499994	0.499994
ENSDARG00000098196	ENSDARG00000098196	0.50058	0.823728	0.499994	0.499994
ENSDARG00000069917	ska3	0.500582	0.823728	0.499994	0.499994
ENSDARG00000115528	ENSDARG00000115528	0.500588	0.823728	0.499994	0.499994
ENSDARG00000098991	ENSDARG00000098991	0.500589	0.823728	0.499994	0.499994
ENSDARG00000034933	chchd3b	0.500591	0.823728	0.499994	0.499994
ENSDARG00000040469	enpp6	0.500595	0.823728	0.499994	0.499994
ENSDARG00000036279	lamc1	0.500596	0.823728	0.499994	0.499994
ENSDARG00000054446	ccdc43	0.500634	0.823728	0.499993	0.499993
ENSDARG00000078011	nav1a	0.50066	0.823728	0.499993	0.499993
ENSDARG00000061993	wdr74	0.500692	0.823728	0.499993	0.499993
ENSDARG00000095294	si:dkey-200l5.4	0.500703	0.823728	0.499993	0.499993
ENSDARG00000086126	trim33l	0.500704	0.823728	0.499993	0.499993
ENSDARG00000087544	ENSDARG00000087544	0.500705	0.823728	0.499993	0.499993
ENSDARG00000060889	mettl7a.3	0.500705	0.823728	0.499993	0.499993
ENSDARG00000015176	ror1	0.500705	0.823728	0.499993	0.499993
ENSDARG00000036483	c1ql3b	0.500705	0.823728	0.499993	0.499993
ENSDARG00000063437	wnt9a	0.500705	0.823728	0.499993	0.499993
ENSDARG00000008287	fam114a1	0.500705	0.823728	0.499993	0.499993
ENSDARG00000098204	si:dkeyp-118h9.7	0.500705	0.823728	0.499993	0.499993
ENSDARG00000035147	lrwd1	0.500706	0.823728	0.499993	0.499993
ENSDARG00000095949	si:dkey-22i16.9	0.500706	0.823728	0.499993	0.499993
ENSDARG00000086931	LOC100004582	0.500706	0.823728	0.499993	0.499993
ENSDARG00000075092	si:dkey-52l18.4	0.500706	0.823728	0.499993	0.499993
ENSDARG00000036082	tph1b	0.500707	0.823728	0.499993	0.499993
ENSDARG00000079699	foxd7	0.500707	0.823728	0.499993	0.499993
ENSDARG00000077028	nat8l2	0.500707	0.823728	0.499993	0.499993
ENSDARG00000037046	rad51b	0.500707	0.823728	0.499993	0.499993
ENSDARG00000056764	hydin	0.500707	0.823728	0.499993	0.499993
ENSDARG00000060941	ankfn1	0.500707	0.823728	0.499993	0.499993
ENSDARG00000089814	znf1042	0.500708	0.823728	0.499993	0.499993
ENSDARG00000112878	ENSDARG00000112878	0.500708	0.823728	0.499993	0.499993
ENSDARG00000099177	dok1b	0.500708	0.823728	0.499993	0.499993
ENSDARG00000059714	arsk	0.500708	0.823728	0.499993	0.499993
ENSDARG00000114825	scarf2	0.500708	0.823728	0.499993	0.499993
ENSDARG00000038709	myadmb	0.500708	0.823728	0.499993	0.499993
ENSDARG00000031983	six4b	0.500708	0.823728	0.499993	0.499993
ENSDARG00000099534	LOC100329344	0.500708	0.823728	0.499993	0.499993
ENSDARG00000093656	si:dkeyp-2e4.6	0.500708	0.823728	0.499993	0.499993
ENSDARG00000002026	qkib	0.500708	0.823728	0.499993	0.499993
ENSDARG00000055618	acta1b	0.500708	0.823728	0.499993	0.499993
ENSDARG00000036237	slc27a2a	0.500708	0.823728	0.499993	0.499993
ENSDARG00000103607	wtip	0.500708	0.823728	0.499993	0.499993
ENSDARG00000104089	p3h4	0.500708	0.823728	0.499993	0.499993
ENSDARG00000098405	map3k1	0.500708	0.823728	0.499993	0.499993
ENSDARG00000074456	ENSDARG00000074456	0.500708	0.823728	0.499993	0.499993
ENSDARG00000004517	ppat	0.500745	0.823728	0.499992	0.499992
ENSDARG00000090836	si:ch211-191d2.2	0.50075	0.823728	0.499992	0.499992
ENSDARG00000104820	psd3l	0.500824	0.823728	0.499991	0.499991
ENSDARG00000102325	ehmt2	0.500924	0.823728	0.49999	0.49999
ENSDARG00000005002	brf1b	0.500933	0.823728	0.49999	0.49999
ENSDARG00000052011	rrad	0.500966	0.823728	0.49999	0.49999
ENSDARG00000058571	pdp2	0.500973	0.823728	0.49999	0.49999
ENSDARG00000074505	mturn	0.500991	0.823728	0.49999	0.49999
ENSDARG00000008983	sh3glb2a	0.501008	0.823728	0.49999	0.49999
ENSDARG00000058114	bpnt2	0.501021	0.823728	0.499989	0.499989
ENSDARG00000032237	anapc4	0.50113	0.823728	0.499988	0.499988
ENSDARG00000045989	arf4a	0.501139	0.823728	0.499988	0.499988
ENSDARG00000060865	scai	0.501156	0.823728	0.499988	0.499988
ENSDARG00000093781	lrriq1	0.501186	0.823728	0.499988	0.499988
ENSDARG00000027461	mettl26	0.501199	0.823728	0.499988	0.499988
ENSDARG00000075033	gtpbp8	0.501212	0.823728	0.499988	0.499988
ENSDARG00000100883	LOC100334054	0.50123	0.823728	0.499987	0.499987
ENSDARG00000105575	si:dkey-6n21.12	0.501244	0.823728	0.499987	0.499987
ENSDARG00000087407	si:ch73-304f21.1	0.501276	0.823728	0.499987	0.499987
ENSDARG00000041493	ipo4	0.501285	0.823728	0.499987	0.499987
ENSDARG00000062633	cadm2b	0.501287	0.823728	0.499987	0.499987
ENSDARG00000021735	cacna1ba	0.501407	0.823728	0.499985	0.499985
ENSDARG00000020655	insm2	0.501408	0.823728	0.499985	0.499985
ENSDARG00000104255	arhgap27	0.501408	0.823728	0.499985	0.499985
ENSDARG00000086550	dbf4b	0.50141	0.823728	0.499985	0.499985
ENSDARG00000097209	cox8b	0.50141	0.823728	0.499985	0.499985
ENSDARG00000039934	hlcs	0.501411	0.823728	0.499985	0.499985
ENSDARG00000076010	twist1b	0.501412	0.823728	0.499985	0.499985
ENSDARG00000062970	niban2a	0.501412	0.823728	0.499985	0.499985
ENSDARG00000051926	plag1	0.501414	0.823728	0.499985	0.499985
ENSDARG00000073909	ppip5k1b	0.501414	0.823728	0.499985	0.499985
ENSDARG00000069640	vegfc	0.501415	0.823728	0.499985	0.499985
ENSDARG00000020529	hacl1	0.501415	0.823728	0.499985	0.499985
ENSDARG00000039513	zgc:153119	0.501415	0.823728	0.499985	0.499985
ENSDARG00000089701	trabd2a	0.501416	0.823728	0.499985	0.499985
ENSDARG00000097152	ENSDARG00000097152	0.501416	0.823728	0.499985	0.499985
ENSDARG00000017229	megf10	0.501416	0.823728	0.499985	0.499985
ENSDARG00000026473	six1b	0.501417	0.823728	0.499985	0.499985
ENSDARG00000040255	ephx2	0.501417	0.823728	0.499985	0.499985
ENSDARG00000035253	npr3	0.501418	0.823728	0.499985	0.499985
ENSDARG00000043431	b3gntl1	0.501421	0.823728	0.499985	0.499985
ENSDARG00000040070	coil	0.501431	0.823728	0.499985	0.499985
ENSDARG00000037966	thoc6	0.501447	0.823728	0.499985	0.499985
ENSDARG00000045519	sfmbt2	0.501598	0.823728	0.499984	0.499984
ENSDARG00000041092	pgpep1l	0.501649	0.823728	0.499983	0.499983
ENSDARG00000052455	porcnl	0.501658	0.823728	0.499983	0.499983
ENSDARG00000097236	svip	0.501674	0.823728	0.499983	0.499983
ENSDARG00000025904	tecrb	0.501697	0.823728	0.499982	0.499982
ENSDARG00000071567	tstd1	0.50173	0.823728	0.499982	0.499982
ENSDARG00000056379	si:ch73-86n18.1	0.501739	0.823728	0.499982	0.499982
ENSDARG00000104538	tmem184a	0.501761	0.823728	0.499982	0.499982
ENSDARG00000088967	wnk4b	0.501778	0.823728	0.499982	0.499982
ENSDARG00000017579	si:ch211-195b15.7	0.501781	0.823728	0.499982	0.499982
ENSDARG00000086207	grin2da	0.501814	0.823728	0.499981	0.499981
ENSDARG00000104891	si:dkey-109j17.5	0.501873	0.823728	0.499981	0.499981
ENSDARG00000058102	sardh	0.501884	0.823728	0.499981	0.499981
ENSDARG00000089156	egr3	0.501895	0.823728	0.49998	0.49998
ENSDARG00000067613	dnajc25	0.501903	0.823728	0.49998	0.49998
ENSDARG00000109022	wdr70	0.501928	0.823728	0.49998	0.49998
ENSDARG00000042018	fhl2a	0.501961	0.823728	0.49998	0.49998
ENSDARG00000060366	slc12a9	0.501971	0.823728	0.49998	0.49998
ENSDARG00000036090	pard6gb	0.501974	0.823728	0.49998	0.49998
ENSDARG00000076466	maml1	0.502002	0.823728	0.499979	0.499979
ENSDARG00000079671	plppr4a	0.502012	0.823728	0.499979	0.499979
ENSDARG00000094309	ENSDARG00000094309	0.502017	0.823728	0.499979	0.499979
ENSDARG00000089221	si:ch211-195o20.7	0.502104	0.823728	0.499978	0.499978
ENSDARG00000057586	sall3b	0.502106	0.823728	0.499978	0.499978
ENSDARG00000098528	rtn4rl1b	0.502108	0.823728	0.499978	0.499978
ENSDARG00000101623	ENSDARG00000101623	0.50211	0.823728	0.499978	0.499978
ENSDARG00000098286	LOC571446	0.502113	0.823728	0.499978	0.499978
ENSDARG00000028896	plpp2b	0.502121	0.823728	0.499978	0.499978
ENSDARG00000076013	mab21l3	0.502122	0.823728	0.499978	0.499978
ENSDARG00000043662	cnih2	0.502123	0.823728	0.499978	0.499978
ENSDARG00000059347	calml4b	0.502124	0.823728	0.499978	0.499978
ENSDARG00000025285	panx1a	0.502125	0.823728	0.499978	0.499978
ENSDARG00000040917	cbfb	0.502126	0.823728	0.499978	0.499978
ENSDARG00000056600	papss2b	0.50213	0.823728	0.499978	0.499978
ENSDARG00000104640	LOC100006875	0.50213	0.823728	0.499978	0.499978
ENSDARG00000068082	wbp4	0.502132	0.823728	0.499978	0.499978
ENSDARG00000029307	rmc1	0.502143	0.823728	0.499978	0.499978
ENSDARG00000089853	si:dkey-22n8.3	0.502149	0.823728	0.499978	0.499978
ENSDARG00000099129	phlda1	0.502204	0.823728	0.499977	0.499977
ENSDARG00000116587	ENSDARG00000116587	0.502252	0.823728	0.499977	0.499977
ENSDARG00000003144	pxmp2	0.502252	0.823728	0.499977	0.499977
ENSDARG00000075980	tmem125b	0.502252	0.823728	0.499977	0.499977
ENSDARG00000113332	ENSDARG00000113332	0.502252	0.823728	0.499977	0.499977
ENSDARG00000092651	sgo2	0.502252	0.823728	0.499977	0.499977
ENSDARG00000087956	she	0.502252	0.823728	0.499977	0.499977
ENSDARG00000040186	fam210ab	0.502252	0.823728	0.499977	0.499977
ENSDARG00000020354	lmx1a	0.502252	0.823728	0.499977	0.499977
ENSDARG00000015576	itprip	0.502252	0.823728	0.499977	0.499977
ENSDARG00000014386	galnt6	0.502252	0.823728	0.499977	0.499977
ENSDARG00000086840	si:ch211-266k8.4	0.502252	0.823728	0.499977	0.499977
ENSDARG00000088378	ENSDARG00000088378	0.502253	0.823728	0.499977	0.499977
ENSDARG00000045747	cped1	0.502253	0.823728	0.499977	0.499977
ENSDARG00000098087	ENSDARG00000098087	0.502253	0.823728	0.499977	0.499977
ENSDARG00000112451	ENSDARG00000112451	0.502253	0.823728	0.499977	0.499977
ENSDARG00000103713	cd248a	0.502253	0.823728	0.499977	0.499977
ENSDARG00000086421	si:ch211-212k18.8	0.502253	0.823728	0.499977	0.499977
ENSDARG00000054054	zgc:153219	0.502253	0.823728	0.499977	0.499977
ENSDARG00000078002	si:dkey-13n15.11	0.502253	0.823728	0.499977	0.499977
ENSDARG00000101556	fam111.2	0.502253	0.823728	0.499977	0.499977
ENSDARG00000099946	fam189a2	0.502253	0.823728	0.499977	0.499977
ENSDARG00000031126	notum1a	0.502253	0.823728	0.499977	0.499977
ENSDARG00000094176	cdkn2d	0.502253	0.823728	0.499977	0.499977
ENSDARG00000076896	si:dkey-188g12.1	0.502253	0.823728	0.499977	0.499977
ENSDARG00000008450	pcolce2a	0.502253	0.823728	0.499977	0.499977
ENSDARG00000042688	bora	0.502253	0.823728	0.499977	0.499977
ENSDARG00000079071	jam2b	0.502253	0.823728	0.499977	0.499977
ENSDARG00000009839	fam117bb	0.502253	0.823728	0.499977	0.499977
ENSDARG00000057680	foxj2	0.502253	0.823728	0.499977	0.499977
ENSDARG00000004328	lin28aa	0.502253	0.823728	0.499977	0.499977
ENSDARG00000038006	osr2	0.502253	0.823728	0.499977	0.499977
ENSDARG00000076862	gask1a	0.502253	0.823728	0.499977	0.499977
ENSDARG00000070052	tdrd6	0.502253	0.823728	0.499977	0.499977
ENSDARG00000043550	enkd1	0.502253	0.823728	0.499977	0.499977
ENSDARG00000075915	ENSDARG00000075915	0.502253	0.823728	0.499977	0.499977
ENSDARG00000111246	ENSDARG00000111246	0.502253	0.823728	0.499977	0.499977
ENSDARG00000097485	cfap99	0.502253	0.823728	0.499977	0.499977
ENSDARG00000058004	six2a	0.502253	0.823728	0.499977	0.499977
ENSDARG00000095378	gdf10a	0.502253	0.823728	0.499977	0.499977
ENSDARG00000093015	ENSDARG00000093015	0.502253	0.823728	0.499977	0.499977
ENSDARG00000058492	si:dkey-30c15.17	0.502253	0.823728	0.499977	0.499977
ENSDARG00000069537	si:dkey-238c7.16	0.502253	0.823728	0.499977	0.499977
ENSDARG00000068406	six5	0.502253	0.823728	0.499977	0.499977
ENSDARG00000054632	fli1	0.502253	0.823728	0.499977	0.499977
ENSDARG00000103317	capn5a	0.502253	0.823728	0.499977	0.499977
ENSDARG00000053528	nog3	0.502253	0.823728	0.499977	0.499977
ENSDARG00000104566	foxi1	0.502253	0.823728	0.499977	0.499977
ENSDARG00000012632	zgc:92749	0.502253	0.823728	0.499977	0.499977
ENSDARG00000062262	ednrab	0.502253	0.823728	0.499977	0.499977
ENSDARG00000062770	snx21	0.502253	0.823728	0.499977	0.499977
ENSDARG00000103868	e2f1	0.502253	0.823728	0.499977	0.499977
ENSDARG00000099332	ly6m5	0.502253	0.823728	0.499977	0.499977
ENSDARG00000044010	loxl2a	0.502253	0.823728	0.499977	0.499977
ENSDARG00000095245	si:ch211-157j23.5	0.502253	0.823728	0.499977	0.499977
ENSDARG00000100295	ccl39.3	0.502253	0.823728	0.499977	0.499977
ENSDARG00000044002	cyp2x7	0.502253	0.823728	0.499977	0.499977
ENSDARG00000103399	zgc:63569	0.502253	0.823728	0.499977	0.499977
ENSDARG00000099298	xrcc5	0.502348	0.823728	0.499976	0.499976
ENSDARG00000012827	mettl3	0.502376	0.823728	0.499975	0.499975
ENSDARG00000023940	si:ch73-362m14.4	0.502387	0.823728	0.499975	0.499975
ENSDARG00000044812	ttc17	0.502399	0.823728	0.499975	0.499975
ENSDARG00000062943	taco1	0.502522	0.823728	0.499974	0.499974
ENSDARG00000104306	ubr1	0.502536	0.823728	0.499974	0.499974
ENSDARG00000109443	eml4	0.502558	0.823728	0.499974	0.499974
ENSDARG00000075467	shisa3	0.502585	0.823728	0.499973	0.499973
ENSDARG00000030804	fam120b	0.50259	0.823728	0.499973	0.499973
ENSDARG00000068830	zgc:172139	0.502647	0.823728	0.499973	0.499973
ENSDARG00000026165	col11a1a	0.50265	0.823728	0.499973	0.499973
ENSDARG00000071581	si:ch211-222k6.1	0.502692	0.823728	0.499972	0.499972
ENSDARG00000105713	si:ch73-266f23.4	0.502702	0.823728	0.499972	0.499972
ENSDARG00000045748	stab2	0.502703	0.823728	0.499972	0.499972
ENSDARG00000078520	ikbip	0.502704	0.823728	0.499972	0.499972
ENSDARG00000010794	tfeb	0.502715	0.823728	0.499972	0.499972
ENSDARG00000077532	pign	0.502734	0.823728	0.499972	0.499972
ENSDARG00000018984	eya2	0.502812	0.823728	0.499971	0.499971
ENSDARG00000010756	nod2	0.502834	0.823728	0.499971	0.499971
ENSDARG00000103477	LOC100535814	0.502836	0.823728	0.499971	0.499971
ENSDARG00000010625	clic2	0.502837	0.823728	0.499971	0.499971
ENSDARG00000104210	si:ch73-173h19.3	0.502837	0.823728	0.499971	0.499971
ENSDARG00000096172	znf1113	0.502839	0.823728	0.499971	0.499971
ENSDARG00000013528	mcm9	0.502842	0.823728	0.499971	0.499971
ENSDARG00000073765	gna13a	0.50285	0.823728	0.499971	0.499971
ENSDARG00000101039	zdhhc15a	0.502854	0.823728	0.499971	0.499971
ENSDARG00000061585	cyp4v7	0.502863	0.823728	0.49997	0.49997
ENSDARG00000003027	scnm1	0.50287	0.823728	0.49997	0.49997
ENSDARG00000075622	zgc:174938	0.502954	0.823728	0.49997	0.49997
ENSDARG00000068840	ppt2a.1	0.502955	0.823728	0.49997	0.49997
ENSDARG00000110670	ENSDARG00000110670	0.502956	0.823728	0.49997	0.49997
ENSDARG00000037455	ugt8	0.502956	0.823728	0.49997	0.49997
ENSDARG00000018159	ano10b	0.502956	0.823728	0.49997	0.49997
ENSDARG00000071113	xirp2a	0.502957	0.823728	0.499969	0.499969
ENSDARG00000092976	si:ch211-127i16.2	0.502957	0.823728	0.499969	0.499969
ENSDARG00000059472	arhgap31	0.502958	0.823728	0.499969	0.499969
ENSDARG00000070048	zgc:173548	0.502958	0.823728	0.499969	0.499969
ENSDARG00000005525	acy3.2	0.502959	0.823728	0.499969	0.499969
ENSDARG00000011672	sema3b	0.502959	0.823728	0.499969	0.499969
ENSDARG00000057365	elovl8b	0.502959	0.823728	0.499969	0.499969
ENSDARG00000011724	marveld1	0.502959	0.823728	0.499969	0.499969
ENSDARG00000101630	si:dkey-8l13.5	0.502959	0.823728	0.499969	0.499969
ENSDARG00000058946	LOC556989	0.502959	0.823728	0.499969	0.499969
ENSDARG00000030156	naglu	0.502959	0.823728	0.499969	0.499969
ENSDARG00000003244	si:ch211-195h23.3	0.50296	0.823728	0.499969	0.499969
ENSDARG00000063297	abcb6a	0.50296	0.823728	0.499969	0.499969
ENSDARG00000060415	arhgef28a	0.502961	0.823728	0.499969	0.499969
ENSDARG00000057433	st6galnac5b	0.502961	0.823728	0.499969	0.499969
ENSDARG00000056774	gpr37l1b	0.502961	0.823728	0.499969	0.499969
ENSDARG00000074428	hhat	0.502961	0.823728	0.499969	0.499969
ENSDARG00000079328	wu:fc11c11	0.502961	0.823728	0.499969	0.499969
ENSDARG00000013006	pibf1	0.502962	0.823728	0.499969	0.499969
ENSDARG00000042000	si:ch211-63o20.7	0.502962	0.823728	0.499969	0.499969
ENSDARG00000094563	LOC101884172	0.502962	0.823728	0.499969	0.499969
ENSDARG00000101245	LOC100331219	0.502963	0.823728	0.499969	0.499969
ENSDARG00000110769	ENSDARG00000110769	0.502963	0.823728	0.499969	0.499969
ENSDARG00000061600	cemip2	0.502963	0.823728	0.499969	0.499969
ENSDARG00000019564	asap2b	0.502963	0.823728	0.499969	0.499969
ENSDARG00000011515	orai1a	0.502963	0.823728	0.499969	0.499969
ENSDARG00000012247	def6a	0.502963	0.823728	0.499969	0.499969
ENSDARG00000088255	smoc1	0.502963	0.823728	0.499969	0.499969
ENSDARG00000026753	grik4	0.502963	0.823728	0.499969	0.499969
ENSDARG00000055760	srm	0.503014	0.823728	0.499969	0.499969
ENSDARG00000014675	efna3a	0.503048	0.823728	0.499969	0.499969
ENSDARG00000015123	dnase1l4.1	0.503107	0.823728	0.499968	0.499968
ENSDARG00000070164	ubr2	0.503159	0.823728	0.499967	0.499967
ENSDARG00000104808	jak2a	0.503162	0.823728	0.499967	0.499967
ENSDARG00000078006	wscd1b	0.503218	0.823728	0.499967	0.499967
ENSDARG00000086628	stk19	0.503271	0.823728	0.499966	0.499966
ENSDARG00000100531	abhd14b	0.503324	0.823728	0.499966	0.499966
ENSDARG00000012368	ttc21b	0.50333	0.823728	0.499966	0.499966
ENSDARG00000002571	tmod2	0.503337	0.823728	0.499966	0.499966
ENSDARG00000110510	LOC110438491	0.503366	0.823728	0.499965	0.499965
ENSDARG00000037935	aldh16a1	0.503406	0.823728	0.499965	0.499965
ENSDARG00000101998	si:dkey-1b17.2	0.503413	0.823728	0.499965	0.499965
ENSDARG00000041428	yrdc	0.503431	0.823728	0.499965	0.499965
ENSDARG00000100584	ccdc40	0.50344	0.823728	0.499965	0.499965
ENSDARG00000003142	dachc	0.503443	0.823728	0.499964	0.499964
ENSDARG00000024575	kif26bb	0.503444	0.823728	0.499964	0.499964
ENSDARG00000071213	rgl3a	0.503464	0.823728	0.499964	0.499964
ENSDARG00000078652	zfyve1	0.503474	0.823728	0.499964	0.499964
ENSDARG00000004889	aga	0.503475	0.823728	0.499964	0.499964
ENSDARG00000005049	rab20	0.503489	0.823728	0.499964	0.499964
ENSDARG00000044588	emp2	0.503504	0.823728	0.499964	0.499964
ENSDARG00000060620	lig4	0.503528	0.823728	0.499964	0.499964
ENSDARG00000015495	klf3	0.503529	0.823728	0.499964	0.499964
ENSDARG00000091574	suox	0.503535	0.823728	0.499964	0.499964
ENSDARG00000087206	ENSDARG00000087206	0.503538	0.823728	0.499963	0.499963
ENSDARG00000103225	LOC103910001	0.50356	0.823728	0.499963	0.499963
ENSDARG00000070536	creb5b	0.50357	0.823728	0.499963	0.499963
ENSDARG00000023036	si:dkey-23a23.2	0.503649	0.823728	0.499962	0.499962
ENSDARG00000054423	slc7a6	0.503659	0.823728	0.499962	0.499962
ENSDARG00000088308	notchl	0.503662	0.823728	0.499962	0.499962
ENSDARG00000098315	cyp1a	0.503664	0.823728	0.499962	0.499962
ENSDARG00000025820	chek2	0.503665	0.823728	0.499962	0.499962
ENSDARG00000089078	LOC101886266	0.503665	0.823728	0.499962	0.499962
ENSDARG00000037192	zgc:113364	0.503667	0.823728	0.499962	0.499962
ENSDARG00000106062	fzd1	0.503668	0.823728	0.499962	0.499962
ENSDARG00000045175	pofut2	0.503669	0.823728	0.499962	0.499962
ENSDARG00000034457	si:ch211-163l21.7	0.503669	0.823728	0.499962	0.499962
ENSDARG00000002795	meis3	0.503669	0.823728	0.499962	0.499962
ENSDARG00000055226	slc7a7	0.503672	0.823728	0.499962	0.499962
ENSDARG00000054222	fbxl8	0.503674	0.823728	0.499962	0.499962
ENSDARG00000058389	ccl19a.1	0.503674	0.823728	0.499962	0.499962
ENSDARG00000088390	nme4	0.503674	0.823728	0.499962	0.499962
ENSDARG00000079575	aff3	0.503676	0.823728	0.499962	0.499962
ENSDARG00000100505	ddx52	0.503689	0.823728	0.499962	0.499962
ENSDARG00000055426	rwdd2b	0.50369	0.823728	0.499962	0.499962
ENSDARG00000114797	rab3b	0.503936	0.823728	0.499959	0.499959
ENSDARG00000077983	si:ch73-390b10.2	0.503991	0.823728	0.499959	0.499959
ENSDARG00000078571	wdr6	0.50402	0.823728	0.499959	0.499959
ENSDARG00000079067	mms19	0.50402	0.823728	0.499959	0.499959
ENSDARG00000027689	pold1	0.504046	0.823728	0.499958	0.499958
ENSDARG00000042308	arhgef18b	0.504056	0.823728	0.499958	0.499958
ENSDARG00000100163	tox4b	0.504081	0.823728	0.499958	0.499958
ENSDARG00000068567	shha	0.504155	0.823728	0.499957	0.499957
ENSDARG00000017320	f11r.1	0.504211	0.823728	0.499957	0.499957
ENSDARG00000089296	ENSDARG00000089296	0.504259	0.823728	0.499956	0.499956
ENSDARG00000091304	card19	0.504261	0.823728	0.499956	0.499956
ENSDARG00000092073	ENSDARG00000092073	0.504264	0.823728	0.499956	0.499956
ENSDARG00000037363	dennd2b	0.504281	0.823728	0.499956	0.499956
ENSDARG00000091413	timm22	0.504285	0.823728	0.499956	0.499956
ENSDARG00000029928	ap3m1	0.504286	0.823728	0.499956	0.499956
ENSDARG00000054942	lgals2a	0.504296	0.823728	0.499956	0.499956
ENSDARG00000033802	cyp27a7	0.504348	0.823728	0.499955	0.499955
ENSDARG00000033871	derl3	0.504353	0.823728	0.499955	0.499955
ENSDARG00000024047	tmem38a	0.504362	0.823728	0.499955	0.499955
ENSDARG00000062081	tbc1d1	0.504365	0.823728	0.499955	0.499955
ENSDARG00000040707	chchd4b	0.50437	0.823728	0.499955	0.499955
ENSDARG00000004979	elovl5	0.504372	0.823728	0.499955	0.499955
ENSDARG00000069261	metap2a	0.504375	0.823728	0.499955	0.499955
ENSDARG00000111731	ENSDARG00000111731	0.504379	0.823728	0.499955	0.499955
ENSDARG00000094577	cdc42se2	0.504384	0.823728	0.499955	0.499955
ENSDARG00000090935	si:dkey-75b17.1	0.504387	0.823728	0.499955	0.499955
ENSDARG00000088861	ENSDARG00000088861	0.504389	0.823728	0.499955	0.499955
ENSDARG00000037955	pih1d1	0.504431	0.823728	0.499954	0.499954
ENSDARG00000071198	cep20	0.504477	0.823728	0.499954	0.499954
ENSDARG00000062549	acmsd	0.504504	0.823728	0.499954	0.499954
ENSDARG00000058370	ropn1l	0.504504	0.823728	0.499954	0.499954
ENSDARG00000079467	si:ch73-15b2.5	0.504505	0.823728	0.499954	0.499954
ENSDARG00000023584	cdc7	0.504505	0.823728	0.499954	0.499954
ENSDARG00000017321	kdr	0.504505	0.823728	0.499954	0.499954
ENSDARG00000069970	lingo2b	0.504505	0.823728	0.499954	0.499954
ENSDARG00000057100	zwilch	0.504505	0.823728	0.499954	0.499954
ENSDARG00000031885	psmb12	0.504505	0.823728	0.499954	0.499954
ENSDARG00000088900	ENSDARG00000088900	0.504505	0.823728	0.499954	0.499954
ENSDARG00000097155	gdpgp1	0.504505	0.823728	0.499954	0.499954
ENSDARG00000056228	pld1a	0.504505	0.823728	0.499954	0.499954
ENSDARG00000094874	ENSDARG00000094874	0.504505	0.823728	0.499954	0.499954
ENSDARG00000053646	adrb3a	0.504505	0.823728	0.499954	0.499954
ENSDARG00000095268	cd34	0.504505	0.823728	0.499954	0.499954
ENSDARG00000089212	htr3a	0.504505	0.823728	0.499954	0.499954
ENSDARG00000095643	si:dkey-253d23.3	0.504505	0.823728	0.499954	0.499954
ENSDARG00000018516	stk38b	0.504505	0.823728	0.499954	0.499954
ENSDARG00000086848	atad3	0.504505	0.823728	0.499954	0.499954
ENSDARG00000079111	acte1	0.504505	0.823728	0.499954	0.499954
ENSDARG00000039356	zgc:194209	0.504506	0.823728	0.499953	0.499953
ENSDARG00000087168	ENSDARG00000087168	0.504506	0.823728	0.499953	0.499953
ENSDARG00000034138	shisa2a	0.504506	0.823728	0.499953	0.499953
ENSDARG00000077768	malt1	0.504506	0.823728	0.499953	0.499953
ENSDARG00000052148	ptgs1	0.504506	0.823728	0.499953	0.499953
ENSDARG00000060127	adamts3	0.504506	0.823728	0.499953	0.499953
ENSDARG00000038133	sp100.4	0.504506	0.823728	0.499953	0.499953
ENSDARG00000020979	ripor3	0.504506	0.823728	0.499953	0.499953
ENSDARG00000078717	itga8	0.504506	0.823728	0.499953	0.499953
ENSDARG00000056765	ela2l	0.504506	0.823728	0.499953	0.499953
ENSDARG00000023484	rflna	0.504506	0.823728	0.499953	0.499953
ENSDARG00000016531	klhl4	0.504506	0.823728	0.499953	0.499953
ENSDARG00000088048	fgf18a	0.504506	0.823728	0.499953	0.499953
ENSDARG00000040851	plekhh2	0.504506	0.823728	0.499953	0.499953
ENSDARG00000008133	foxl1	0.504506	0.823728	0.499953	0.499953
ENSDARG00000007891	meox1	0.504506	0.823728	0.499953	0.499953
ENSDARG00000087084	hcar1-4	0.504506	0.823728	0.499953	0.499953
ENSDARG00000078335	amot	0.504506	0.823728	0.499953	0.499953
ENSDARG00000070416	zgc:162816	0.504506	0.823728	0.499953	0.499953
ENSDARG00000030110	myod1	0.504506	0.823728	0.499953	0.499953
ENSDARG00000086391	cald1b	0.504506	0.823728	0.499953	0.499953
ENSDARG00000096359	eppk1	0.504519	0.823728	0.499953	0.499953
ENSDARG00000103915	ero1b	0.504521	0.823728	0.499953	0.499953
ENSDARG00000077782	acer2	0.504612	0.823728	0.499952	0.499952
ENSDARG00000103787	chd1	0.504627	0.823728	0.499952	0.499952
ENSDARG00000014215	cdh13	0.504689	0.823728	0.499952	0.499952
ENSDARG00000070702	s100v2	0.504689	0.823728	0.499952	0.499952
ENSDARG00000076302	dtx4a	0.504694	0.823728	0.499952	0.499952
ENSDARG00000098936	kif5aa	0.504724	0.823728	0.499951	0.499951
ENSDARG00000057151	prep	0.504759	0.823728	0.499951	0.499951
ENSDARG00000090993	rnf4	0.504764	0.823728	0.499951	0.499951
ENSDARG00000017542	fgf1a	0.504784	0.823728	0.499951	0.499951
ENSDARG00000102978	eif4a3	0.504794	0.823728	0.499951	0.499951
ENSDARG00000010596	slc7a6os	0.5048	0.823728	0.49995	0.49995
ENSDARG00000005924	serpina10a	0.504866	0.823728	0.49995	0.49995
ENSDARG00000070230	aldh1l2	0.504892	0.823728	0.49995	0.49995
ENSDARG00000020242	fermt2	0.5049	0.823728	0.499949	0.499949
ENSDARG00000087529	zgc:85936	0.504946	0.823728	0.499949	0.499949
ENSDARG00000037244	gpr137	0.504963	0.823728	0.499949	0.499949
ENSDARG00000053179	cttnbp2nla	0.504979	0.823728	0.499949	0.499949
ENSDARG00000110266	wu:fj42b12	0.504979	0.823728	0.499949	0.499949
ENSDARG00000040717	macc1	0.504993	0.823728	0.499948	0.499948
ENSDARG00000001804	zgc:112148	0.50502	0.823728	0.499948	0.499948
ENSDARG00000056235	smndc1	0.505027	0.823728	0.499948	0.499948
ENSDARG00000105490	rph3ab	0.50505	0.823728	0.499948	0.499948
ENSDARG00000037069	zdhhc14	0.505052	0.823728	0.499948	0.499948
ENSDARG00000070228	cdk6	0.505055	0.823728	0.499948	0.499948
ENSDARG00000023963	tpm4a	0.505065	0.823728	0.499948	0.499948
ENSDARG00000008805	orc3	0.505072	0.823728	0.499948	0.499948
ENSDARG00000057625	dusp14	0.505072	0.823728	0.499948	0.499948
ENSDARG00000053558	rtkn2	0.505076	0.823728	0.499948	0.499948
ENSDARG00000071871	glod5	0.505078	0.823728	0.499948	0.499948
ENSDARG00000058865	endog	0.50508	0.823728	0.499948	0.499948
ENSDARG00000014624	si:dkeyp-94g1.1	0.505082	0.823728	0.499948	0.499948
ENSDARG00000089805	pcdh18a	0.505084	0.823728	0.499948	0.499948
ENSDARG00000094537	si:ch211-137i24.12	0.505087	0.823728	0.499948	0.499948
ENSDARG00000079740	ENSDARG00000079740	0.505087	0.823728	0.499948	0.499948
ENSDARG00000058421	lgi1b	0.50509	0.823728	0.499947	0.499947
ENSDARG00000078640	fam117aa	0.505093	0.823728	0.499947	0.499947
ENSDARG00000014680	znf710a	0.505094	0.823728	0.499947	0.499947
ENSDARG00000015263	adma	0.505097	0.823728	0.499947	0.499947
ENSDARG00000044431	ppig	0.5051	0.823728	0.499947	0.499947
ENSDARG00000058561	fbxo30a	0.505106	0.823728	0.499947	0.499947
ENSDARG00000095295	si:rp71-36a1.1	0.50512	0.823728	0.499947	0.499947
ENSDARG00000075264	fam124a	0.505184	0.823728	0.499947	0.499947
ENSDARG00000006353	itga5	0.505203	0.823728	0.499946	0.499946
ENSDARG00000057975	plcd4a	0.505205	0.823728	0.499946	0.499946
ENSDARG00000104659	wars1	0.505205	0.823728	0.499946	0.499946
ENSDARG00000011845	chn2	0.505207	0.823728	0.499946	0.499946
ENSDARG00000101292	si:dkey-201g16.1	0.505208	0.823728	0.499946	0.499946
ENSDARG00000004576	plk4	0.505208	0.823728	0.499946	0.499946
ENSDARG00000028159	tead1a	0.505209	0.823728	0.499946	0.499946
ENSDARG00000077481	si:dkey-76k16.6	0.50521	0.823728	0.499946	0.499946
ENSDARG00000040695	fkbp14	0.505211	0.823728	0.499946	0.499946
ENSDARG00000074321	tead3a	0.505211	0.823728	0.499946	0.499946
ENSDARG00000090292	ralyl	0.505212	0.823728	0.499946	0.499946
ENSDARG00000104110	col4a2	0.505212	0.823728	0.499946	0.499946
ENSDARG00000036818	hyal3	0.505212	0.823728	0.499946	0.499946
ENSDARG00000098578	pdgfab	0.505213	0.823728	0.499946	0.499946
ENSDARG00000078864	lats2	0.505213	0.823728	0.499946	0.499946
ENSDARG00000046013	rasl11a	0.505214	0.823728	0.499946	0.499946
ENSDARG00000015866	apoa2	0.505214	0.823728	0.499946	0.499946
ENSDARG00000040046	snai2	0.505214	0.823728	0.499946	0.499946
ENSDARG00000030881	baxb	0.505214	0.823728	0.499946	0.499946
ENSDARG00000091481	foxc1a	0.505214	0.823728	0.499946	0.499946
ENSDARG00000091271	cenpt	0.505214	0.823728	0.499946	0.499946
ENSDARG00000035187	abl1	0.505215	0.823728	0.499946	0.499946
ENSDARG00000090548	gimap4	0.505215	0.823728	0.499946	0.499946
ENSDARG00000090108	dbndd1	0.505215	0.823728	0.499946	0.499946
ENSDARG00000069507	mettl27	0.505218	0.823728	0.499946	0.499946
ENSDARG00000069048	serpinf1	0.505218	0.823728	0.499946	0.499946
ENSDARG00000018623	rad54l	0.50536	0.823728	0.499945	0.499945
ENSDARG00000087742	map4k3a	0.505378	0.823728	0.499945	0.499945
ENSDARG00000102145	ccdc77	0.505432	0.823728	0.499944	0.499944
ENSDARG00000016038	hacd3	0.505449	0.823728	0.499944	0.499944
ENSDARG00000043322	gsx2	0.505501	0.823728	0.499943	0.499943
ENSDARG00000009567	spegb	0.505524	0.823728	0.499943	0.499943
ENSDARG00000098387	tmem176l.3a	0.505542	0.823728	0.499943	0.499943
ENSDARG00000041581	znf143b	0.50555	0.823728	0.499943	0.499943
ENSDARG00000071449	fam234a	0.505604	0.823728	0.499942	0.499942
ENSDARG00000078188	fhip1b	0.505607	0.823728	0.499942	0.499942
ENSDARG00000029305	baiap2l1a	0.505614	0.823728	0.499942	0.499942
ENSDARG00000059209	abhd13	0.505645	0.823728	0.499942	0.499942
ENSDARG00000057863	dnmt3bb.3	0.50566	0.823728	0.499942	0.499942
ENSDARG00000079922	klf4	0.505671	0.823728	0.499941	0.499941
ENSDARG00000041944	adat2	0.505683	0.823728	0.499941	0.499941
ENSDARG00000076163	ENSDARG00000076163	0.505689	0.823728	0.499941	0.499941
ENSDARG00000014181	foxp1b	0.505722	0.823728	0.499941	0.499941
ENSDARG00000056322	ldb3a	0.505726	0.823728	0.499941	0.499941
ENSDARG00000052942	aspg	0.505782	0.823728	0.49994	0.49994
ENSDARG00000055969	rfc3	0.505871	0.823728	0.499939	0.499939
ENSDARG00000013853	lmo4a	0.505909	0.823728	0.499939	0.499939
ENSDARG00000042859	slc5a6a	0.505917	0.823728	0.499939	0.499939
ENSDARG00000098695	vclb	0.505919	0.823728	0.499939	0.499939
ENSDARG00000069728	rpz3	0.505922	0.823728	0.499939	0.499939
ENSDARG00000113768	LOC101885783	0.505923	0.823728	0.499939	0.499939
ENSDARG00000077316	LOC556707	0.505924	0.823728	0.499939	0.499939
ENSDARG00000091658	sptssb	0.505924	0.823728	0.499939	0.499939
ENSDARG00000078613	vhll	0.505925	0.823728	0.499939	0.499939
ENSDARG00000086661	tmem221	0.505927	0.823728	0.499939	0.499939
ENSDARG00000030289	jag1a	0.505928	0.823728	0.499939	0.499939
ENSDARG00000098094	ENSDARG00000098094	0.505929	0.823728	0.499939	0.499939
ENSDARG00000103540	gpr132b	0.505929	0.823728	0.499939	0.499939
ENSDARG00000102035	slc52a2	0.505931	0.823728	0.499939	0.499939
ENSDARG00000024365	crlf1a	0.505933	0.823728	0.499939	0.499939
ENSDARG00000007885	fancl	0.505936	0.823728	0.499939	0.499939
ENSDARG00000071699	ids	0.505954	0.823728	0.499939	0.499939
ENSDARG00000008542	yod1	0.506001	0.823728	0.499938	0.499938
ENSDARG00000041575	trmt10c	0.506011	0.823728	0.499938	0.499938
ENSDARG00000075567	fbxl20	0.506039	0.823728	0.499938	0.499938
ENSDARG00000098270	znf1053	0.506052	0.823728	0.499938	0.499938
ENSDARG00000117156	ENSDARG00000117156	0.506052	0.823728	0.499938	0.499938
ENSDARG00000099670	ENSDARG00000099670	0.506052	0.823728	0.499938	0.499938
ENSDARG00000114289	ENSDARG00000114289	0.506052	0.823728	0.499938	0.499938
ENSDARG00000086393	dbx1a	0.506052	0.823728	0.499938	0.499938
ENSDARG00000006474	saxo2	0.506052	0.823728	0.499938	0.499938
ENSDARG00000095369	zgc:112966	0.506052	0.823728	0.499938	0.499938
ENSDARG00000069958	sh2b3	0.506052	0.823728	0.499938	0.499938
ENSDARG00000073974	colgalt1a	0.506052	0.823728	0.499938	0.499938
ENSDARG00000003991	fhl2b	0.506052	0.823728	0.499938	0.499938
ENSDARG00000109215	ENSDARG00000109215	0.506052	0.823728	0.499938	0.499938
ENSDARG00000037383	pax5	0.506052	0.823728	0.499938	0.499938
ENSDARG00000112943	LOC100536657	0.506052	0.823728	0.499938	0.499938
ENSDARG00000031422	igfbp2b	0.506052	0.823728	0.499938	0.499938
ENSDARG00000074079	si:dkey-3d4.3	0.506052	0.823728	0.499938	0.499938
ENSDARG00000070604	zgc:162509	0.506052	0.823728	0.499938	0.499938
ENSDARG00000069929	ENSDARG00000069929	0.506052	0.823728	0.499938	0.499938
ENSDARG00000042130	zp3a.2	0.506052	0.823728	0.499938	0.499938
ENSDARG00000116556	bcl11bb	0.506052	0.823728	0.499938	0.499938
ENSDARG00000074740	arhgap18	0.506052	0.823728	0.499938	0.499938
ENSDARG00000053512	crybb2	0.506052	0.823728	0.499938	0.499938
ENSDARG00000068575	tmem51a	0.506052	0.823728	0.499938	0.499938
ENSDARG00000060766	pxnb	0.506052	0.823728	0.499938	0.499938
ENSDARG00000074323	efcab2	0.506052	0.823728	0.499938	0.499938
ENSDARG00000003411	foxa2	0.506052	0.823728	0.499938	0.499938
ENSDARG00000077618	rin3	0.506052	0.823728	0.499938	0.499938
ENSDARG00000078518	kazald2	0.506052	0.823728	0.499938	0.499938
ENSDARG00000076594	pcdh12	0.506052	0.823728	0.499938	0.499938
ENSDARG00000100249	ENSDARG00000100249	0.506052	0.823728	0.499938	0.499938
ENSDARG00000030743	sptlc3	0.506052	0.823728	0.499938	0.499938
ENSDARG00000104943	mad2l1bp	0.506052	0.823728	0.499938	0.499938
ENSDARG00000103298	ephx5	0.506052	0.823728	0.499938	0.499938
ENSDARG00000017369	sema3d	0.506052	0.823728	0.499938	0.499938
ENSDARG00000062448	skor1b	0.506052	0.823728	0.499938	0.499938
ENSDARG00000100044	LOC108179070	0.506052	0.823728	0.499938	0.499938
ENSDARG00000012824	itga3b	0.506052	0.823728	0.499938	0.499938
ENSDARG00000031751	npr1a	0.506052	0.823728	0.499938	0.499938
ENSDARG00000092310	si:ch211-199g17.2	0.506052	0.823728	0.499938	0.499938
ENSDARG00000042180	foxl2a	0.506052	0.823728	0.499938	0.499938
ENSDARG00000069675	her8.2	0.506052	0.823728	0.499938	0.499938
ENSDARG00000103766	cyp2aa11	0.506052	0.823728	0.499938	0.499938
ENSDARG00000070339	hoxc3a	0.506052	0.823728	0.499938	0.499938
ENSDARG00000070338	hoxc4a	0.506052	0.823728	0.499938	0.499938
ENSDARG00000056630	angptl5	0.506052	0.823728	0.499938	0.499938
ENSDARG00000030932	fgf10a	0.506052	0.823728	0.499938	0.499938
ENSDARG00000019013	barhl1b	0.506052	0.823728	0.499938	0.499938
ENSDARG00000086851	si:dkey-264d12.5	0.506052	0.823728	0.499938	0.499938
ENSDARG00000078959	tpcn3	0.506052	0.823728	0.499938	0.499938
ENSDARG00000097088	ENSDARG00000097088	0.506052	0.823728	0.499938	0.499938
ENSDARG00000056920	tmem88a	0.506052	0.823728	0.499938	0.499938
ENSDARG00000031307	zic4	0.506052	0.823728	0.499938	0.499938
ENSDARG00000096932	nell3	0.506052	0.823728	0.499938	0.499938
ENSDARG00000074528	prtfdc1a	0.506052	0.823728	0.499938	0.499938
ENSDARG00000055100	cxcl12b	0.506052	0.823728	0.499938	0.499938
ENSDARG00000103311	fbln1	0.506052	0.823728	0.499938	0.499938
ENSDARG00000115450	LOC100329790	0.506052	0.823728	0.499938	0.499938
ENSDARG00000042031	gorab	0.506093	0.823728	0.499937	0.499937
ENSDARG00000102505	trim32	0.506168	0.823728	0.499936	0.499936
ENSDARG00000087941	pde8a	0.506225	0.823728	0.499936	0.499936
ENSDARG00000006924	fbxo38	0.506253	0.823728	0.499935	0.499935
ENSDARG00000074488	ifngr1l	0.506264	0.823728	0.499935	0.499935
ENSDARG00000102320	mob1a	0.506276	0.823728	0.499935	0.499935
ENSDARG00000005547	rint1	0.506319	0.823728	0.499935	0.499935
ENSDARG00000110323	ENSDARG00000110323	0.506329	0.823728	0.499935	0.499935
ENSDARG00000051936	ergic2	0.506362	0.823728	0.499934	0.499934
ENSDARG00000012177	rab4b	0.506368	0.823728	0.499934	0.499934
ENSDARG00000043179	bag4	0.506396	0.823728	0.499934	0.499934
ENSDARG00000101478	plppr2a	0.506403	0.823728	0.499934	0.499934
ENSDARG00000004291	hecw1b	0.506422	0.823728	0.499934	0.499934
ENSDARG00000086691	dnajc12	0.506455	0.823728	0.499933	0.499933
ENSDARG00000096902	ENSDARG00000096902	0.506492	0.823728	0.499933	0.499933
ENSDARG00000007149	l1cama	0.506507	0.823728	0.499933	0.499933
ENSDARG00000075067	aipl1	0.506521	0.823728	0.499933	0.499933
ENSDARG00000045200	dusp19b	0.506525	0.823728	0.499933	0.499933
ENSDARG00000061272	LOC564564	0.506528	0.823728	0.499933	0.499933
ENSDARG00000112165	rabepk	0.50653	0.823728	0.499933	0.499933
ENSDARG00000033537	p4ha1a	0.506538	0.823728	0.499933	0.499933
ENSDARG00000071325	cbarpb	0.506541	0.823728	0.499932	0.499932
ENSDARG00000069302	snx9b	0.506549	0.823728	0.499932	0.499932
ENSDARG00000103129	ENSDARG00000103129	0.50657	0.823728	0.499932	0.499932
ENSDARG00000074527	chst15	0.506614	0.823728	0.499932	0.499932
ENSDARG00000022466	clcn5b	0.50662	0.823728	0.499932	0.499932
ENSDARG00000045172	minpp1b	0.506626	0.823728	0.499932	0.499932
ENSDARG00000060564	slc25a21	0.506633	0.823728	0.499932	0.499932
ENSDARG00000102908	il16	0.506636	0.823728	0.499932	0.499932
ENSDARG00000017928	xrcc3	0.506638	0.823728	0.499931	0.499931
ENSDARG00000013302	gpx8	0.506639	0.823728	0.499931	0.499931
ENSDARG00000014599	slc5a6b	0.506647	0.823728	0.499931	0.499931
ENSDARG00000002533	adora2b	0.506653	0.823728	0.499931	0.499931
ENSDARG00000009958	cbl	0.506668	0.823728	0.499931	0.499931
ENSDARG00000098334	exosc3	0.506708	0.823728	0.499931	0.499931
ENSDARG00000057927	rps6ka3b	0.506749	0.823728	0.49993	0.49993
ENSDARG00000021032	foxd3	0.506752	0.823728	0.49993	0.49993
ENSDARG00000002937	meis1a	0.506752	0.823728	0.49993	0.49993
ENSDARG00000095745	si:ch73-138e16.3	0.506755	0.823728	0.49993	0.49993
ENSDARG00000031095	veph1	0.506756	0.823728	0.49993	0.49993
ENSDARG00000031761	dab2	0.506757	0.823728	0.49993	0.49993
ENSDARG00000015686	bmp6	0.506757	0.823728	0.49993	0.49993
ENSDARG00000024964	patj	0.506757	0.823728	0.49993	0.49993
ENSDARG00000097414	si:ch211-106e7.2	0.506757	0.823728	0.49993	0.49993
ENSDARG00000112606	ENSDARG00000112606	0.506757	0.823728	0.49993	0.49993
ENSDARG00000053868	etsrp	0.506758	0.823728	0.49993	0.49993
ENSDARG00000099252	ipcef1	0.506758	0.823728	0.49993	0.49993
ENSDARG00000104023	mag	0.506758	0.823728	0.49993	0.49993
ENSDARG00000102724	zgc:153039	0.506758	0.823728	0.49993	0.49993
ENSDARG00000102277	lama1	0.506758	0.823728	0.49993	0.49993
ENSDARG00000070408	ccnd2b	0.506759	0.823728	0.49993	0.49993
ENSDARG00000052322	tlr5b	0.506759	0.823728	0.49993	0.49993
ENSDARG00000023546	kcnn1b	0.506759	0.823728	0.49993	0.49993
ENSDARG00000037174	nek12	0.506759	0.823728	0.49993	0.49993
ENSDARG00000088347	sp1	0.506759	0.823728	0.49993	0.49993
ENSDARG00000061977	ppfibp2a	0.50676	0.823728	0.49993	0.49993
ENSDARG00000019516	sp7	0.506761	0.823728	0.49993	0.49993
ENSDARG00000068431	si:ch211-195h23.3	0.506761	0.823728	0.49993	0.49993
ENSDARG00000010318	srpx	0.506761	0.823728	0.49993	0.49993
ENSDARG00000079964	dlx2a	0.506761	0.823728	0.49993	0.49993
ENSDARG00000096669	ENSDARG00000096669	0.506761	0.823728	0.49993	0.49993
ENSDARG00000042833	rffl	0.506761	0.823728	0.49993	0.49993
ENSDARG00000042630	hebp2	0.506764	0.823728	0.49993	0.49993
ENSDARG00000007244	acp2	0.506853	0.823728	0.499929	0.499929
ENSDARG00000006389	smad2	0.506875	0.823728	0.499929	0.499929
ENSDARG00000103108	LOC100331938	0.506902	0.823728	0.499929	0.499929
ENSDARG00000115349	nat14	0.506904	0.823728	0.499929	0.499929
ENSDARG00000103244	LOC557537	0.506928	0.823728	0.499929	0.499929
ENSDARG00000002536	tm9sf4	0.506945	0.823728	0.499928	0.499928
ENSDARG00000010276	ptgs2b	0.506984	0.823728	0.499928	0.499928
ENSDARG00000103042	ddah1	0.507013	0.823728	0.499928	0.499928
ENSDARG00000015025	l1camb	0.507021	0.823728	0.499928	0.499928
ENSDARG00000045484	dcp1b	0.507066	0.823728	0.499927	0.499927
ENSDARG00000056836	si:ch211-125o16.4	0.507068	0.823728	0.499927	0.499927
ENSDARG00000055672	map3k10	0.507206	0.823728	0.499926	0.499926
ENSDARG00000033370	ppil3	0.50721	0.823728	0.499926	0.499926
ENSDARG00000036630	plp2b	0.507212	0.823728	0.499926	0.499926
ENSDARG00000031632	chst10	0.507212	0.823728	0.499926	0.499926
ENSDARG00000092246	ENSDARG00000092246	0.507219	0.823728	0.499926	0.499926
ENSDARG00000017537	prkag3a	0.507223	0.823728	0.499925	0.499925
ENSDARG00000074401	gnpat	0.507246	0.823728	0.499925	0.499925
ENSDARG00000018283	cyba	0.507261	0.823728	0.499925	0.499925
ENSDARG00000034605	zgc:153169	0.50727	0.823728	0.499925	0.499925
ENSDARG00000015158	slc50a1	0.507276	0.823728	0.499925	0.499925
ENSDARG00000018010	crtap	0.507276	0.823728	0.499925	0.499925
ENSDARG00000057984	eps8l1a	0.507306	0.823728	0.499925	0.499925
ENSDARG00000022183	gsto1	0.507322	0.823728	0.499924	0.499924
ENSDARG00000079355	flrt2	0.507324	0.823728	0.499924	0.499924
ENSDARG00000074216	wu:fc38h03	0.507333	0.823728	0.499924	0.499924
ENSDARG00000000690	sypl2b	0.507334	0.823728	0.499924	0.499924
ENSDARG00000034555	ENSDARG00000034555	0.507336	0.823728	0.499924	0.499924
ENSDARG00000061796	rasgrp4	0.507339	0.823728	0.499924	0.499924
ENSDARG00000013472	nedd1	0.507339	0.823728	0.499924	0.499924
ENSDARG00000101660	sntg2	0.507342	0.823728	0.499924	0.499924
ENSDARG00000104767	LOC101886435	0.507345	0.823728	0.499924	0.499924
ENSDARG00000051857	tes	0.507346	0.823728	0.499924	0.499924
ENSDARG00000098032	ENSDARG00000098032	0.507351	0.823728	0.499924	0.499924
ENSDARG00000004964	cyp4t8	0.507358	0.823728	0.499924	0.499924
ENSDARG00000006196	sav1	0.507362	0.823728	0.499924	0.499924
ENSDARG00000006782	rb1	0.507391	0.823728	0.499924	0.499924
ENSDARG00000061654	wwc3	0.507458	0.823728	0.499923	0.499923
ENSDARG00000076330	dusp12	0.507458	0.823728	0.499923	0.499923
ENSDARG00000092889	zgc:194246	0.50746	0.823728	0.499923	0.499923
ENSDARG00000063079	ago3b	0.507462	0.823728	0.499923	0.499923
ENSDARG00000104737	ENSDARG00000104737	0.507463	0.823728	0.499923	0.499923
ENSDARG00000016048	gpat3	0.507463	0.823728	0.499923	0.499923
ENSDARG00000071304	tbc1d2	0.507464	0.823728	0.499923	0.499923
ENSDARG00000079705	si:ch211-152p11.4	0.507464	0.823728	0.499923	0.499923
ENSDARG00000040725	zgc:114130	0.507464	0.823728	0.499923	0.499923
ENSDARG00000112454	parp14rs4	0.507464	0.823728	0.499923	0.499923
ENSDARG00000101807	LOC110439557	0.507467	0.823728	0.499923	0.499923
ENSDARG00000092003	ccs	0.507469	0.823728	0.499923	0.499923
ENSDARG00000007169	itgb1bp1	0.507469	0.823728	0.499923	0.499923
ENSDARG00000109563	ENSDARG00000109563	0.507471	0.823728	0.499923	0.499923
ENSDARG00000094175	ENSDARG00000094175	0.507474	0.823728	0.499923	0.499923
ENSDARG00000014655	itpr1a	0.507474	0.823728	0.499923	0.499923
ENSDARG00000069331	trip6	0.507528	0.823728	0.499922	0.499922
ENSDARG00000013397	bnip2	0.507537	0.823728	0.499922	0.499922
ENSDARG00000073923	adck2	0.507555	0.823728	0.499922	0.499922
ENSDARG00000010281	xpo4	0.507561	0.823728	0.499922	0.499922
ENSDARG00000070076	actr2b	0.507598	0.823728	0.499922	0.499922
ENSDARG00000090998	si:cabz01071911.3	0.507606	0.823728	0.499922	0.499922
ENSDARG00000058644	dnajb2	0.507615	0.823728	0.499921	0.499921
ENSDARG00000061185	nat15	0.507658	0.823728	0.499921	0.499921
ENSDARG00000070626	cacng8b	0.50772	0.823728	0.49992	0.49992
ENSDARG00000017562	banp	0.507751	0.823728	0.49992	0.49992
ENSDARG00000038207	aldh4a1	0.507759	0.823728	0.49992	0.49992
ENSDARG00000102865	carnmt1	0.507802	0.823728	0.499919	0.499919
ENSDARG00000101458	r3hdm1	0.507813	0.823728	0.499919	0.499919
ENSDARG00000019963	sfxn1	0.50786	0.823728	0.499919	0.499919
ENSDARG00000003927	cldn12	0.507874	0.823728	0.499919	0.499919
ENSDARG00000094469	si:ch211-148l7.4	0.507906	0.823728	0.499918	0.499918
ENSDARG00000089039	zgc:173585	0.507935	0.823728	0.499918	0.499918
ENSDARG00000040566	phykpl	0.507976	0.823728	0.499918	0.499918
ENSDARG00000036613	tab1	0.507984	0.823728	0.499918	0.499918
ENSDARG00000021110	poc1b	0.507989	0.823728	0.499918	0.499918
ENSDARG00000016868	rhobtb4	0.508003	0.823728	0.499917	0.499917
ENSDARG00000103929	ildr1a	0.508006	0.823728	0.499917	0.499917
ENSDARG00000002411	pde4cb	0.508021	0.823728	0.499917	0.499917
ENSDARG00000018423	sulf2a	0.508021	0.823728	0.499917	0.499917
ENSDARG00000101316	ppp4r1	0.50803	0.823728	0.499917	0.499917
ENSDARG00000045691	zcrb1	0.508034	0.823728	0.499917	0.499917
ENSDARG00000104097	tmem222b	0.508045	0.823728	0.499917	0.499917
ENSDARG00000025670	fstl3	0.508045	0.823728	0.499917	0.499917
ENSDARG00000027063	arpc1b	0.508049	0.823728	0.499917	0.499917
ENSDARG00000099329	macroh2a1	0.508066	0.823728	0.499917	0.499917
ENSDARG00000056130	neurog1	0.508068	0.823728	0.499917	0.499917
ENSDARG00000035963	ccdc96	0.508072	0.823728	0.499917	0.499917
ENSDARG00000113609	tmem164	0.508098	0.823728	0.499916	0.499916
ENSDARG00000098838	sdr42e1	0.508102	0.823728	0.499916	0.499916
ENSDARG00000090625	bcl2l12	0.508155	0.823728	0.499916	0.499916
ENSDARG00000059693	ENSDARG00000059693	0.508158	0.823728	0.499916	0.499916
ENSDARG00000077900	si:ch211-141o9.10	0.508161	0.823728	0.499916	0.499916
ENSDARG00000101567	guca1e	0.508169	0.823728	0.499916	0.499916
ENSDARG00000000747	lcmt2	0.508172	0.823728	0.499916	0.499916
ENSDARG00000071009	kif20ba	0.508172	0.823728	0.499916	0.499916
ENSDARG00000010047	neu3.2	0.508173	0.823728	0.499916	0.499916
ENSDARG00000100227	slc7a1b	0.508176	0.823728	0.499916	0.499916
ENSDARG00000068702	lysmd4	0.508178	0.823728	0.499916	0.499916
ENSDARG00000054454	epha4a	0.508179	0.823728	0.499916	0.499916
ENSDARG00000032799	kcnd2	0.508182	0.823728	0.499916	0.499916
ENSDARG00000039256	spega	0.508182	0.823728	0.499916	0.499916
ENSDARG00000104315	fhl3b	0.508182	0.823728	0.499916	0.499916
ENSDARG00000058042	kitlgb	0.508184	0.823728	0.499916	0.499916
ENSDARG00000053159	zgc:110626	0.508186	0.823728	0.499916	0.499916
ENSDARG00000037286	ENSDARG00000037286	0.508186	0.823728	0.499916	0.499916
ENSDARG00000016936	hmcn1	0.508187	0.823728	0.499916	0.499916
ENSDARG00000070681	c1qtnf12	0.508189	0.823728	0.499915	0.499915
ENSDARG00000018491	pdia4	0.50819	0.823728	0.499915	0.499915
ENSDARG00000113284	LOC110438533	0.508193	0.823728	0.499915	0.499915
ENSDARG00000071029	si:dkey-147f3.4	0.508242	0.823728	0.499915	0.499915
ENSDARG00000074773	si:dkey-110g7.8	0.508245	0.823728	0.499915	0.499915
ENSDARG00000020944	ezra	0.508303	0.823728	0.499914	0.499914
ENSDARG00000102064	kcna2b	0.508303	0.823728	0.499914	0.499914
ENSDARG00000022853	eogt	0.508303	0.823728	0.499914	0.499914
ENSDARG00000104367	casp20	0.508304	0.823728	0.499914	0.499914
ENSDARG00000055136	tgfbr2l	0.508304	0.823728	0.499914	0.499914
ENSDARG00000102261	rsph1	0.508304	0.823728	0.499914	0.499914
ENSDARG00000060007	n4bp3	0.508304	0.823728	0.499914	0.499914
ENSDARG00000062824	alx1	0.508304	0.823728	0.499914	0.499914
ENSDARG00000061259	sost	0.508304	0.823728	0.499914	0.499914
ENSDARG00000111945	ENSDARG00000111945	0.508304	0.823728	0.499914	0.499914
ENSDARG00000000656	psmb9a	0.508304	0.823728	0.499914	0.499914
ENSDARG00000061852	olfml3a	0.508304	0.823728	0.499914	0.499914
ENSDARG00000087937	cdk4	0.508304	0.823728	0.499914	0.499914
ENSDARG00000035629	parvab	0.508305	0.823728	0.499914	0.499914
ENSDARG00000035562	mpdu1a	0.508305	0.823728	0.499914	0.499914
ENSDARG00000019741	ccndx	0.508305	0.823728	0.499914	0.499914
ENSDARG00000079264	baiap3	0.508305	0.823728	0.499914	0.499914
ENSDARG00000055026	ptch2	0.508305	0.823728	0.499914	0.499914
ENSDARG00000010267	dpydb	0.508305	0.823728	0.499914	0.499914
ENSDARG00000010962	fkbp7	0.508305	0.823728	0.499914	0.499914
ENSDARG00000090427	si:dkey-246i14.3	0.508305	0.823728	0.499914	0.499914
ENSDARG00000037186	tpbgb	0.508305	0.823728	0.499914	0.499914
ENSDARG00000096620	tube1	0.508305	0.823728	0.499914	0.499914
ENSDARG00000058133	foxd2	0.508305	0.823728	0.499914	0.499914
ENSDARG00000088816	trabd2b	0.508305	0.823728	0.499914	0.499914
ENSDARG00000078479	mocs1	0.508305	0.823728	0.499914	0.499914
ENSDARG00000102761	zbtb42	0.508305	0.823728	0.499914	0.499914
ENSDARG00000006811	sult1st6	0.508305	0.823728	0.499914	0.499914
ENSDARG00000033251	osbpl3a	0.508305	0.823728	0.499914	0.499914
ENSDARG00000100839	LOC101883617	0.508305	0.823728	0.499914	0.499914
ENSDARG00000077810	otud4	0.508305	0.823728	0.499914	0.499914
ENSDARG00000102624	kif22	0.50833	0.823728	0.499914	0.499914
ENSDARG00000076703	zfand4	0.508369	0.823728	0.499914	0.499914
ENSDARG00000026988	tbc1d22b	0.508404	0.823728	0.499913	0.499913
ENSDARG00000067984	gas1b	0.508414	0.823728	0.499913	0.499913
ENSDARG00000061023	borcs6	0.508423	0.823728	0.499913	0.499913
ENSDARG00000018060	pik3r2	0.508463	0.823728	0.499913	0.499913
ENSDARG00000099527	nkiras1	0.508466	0.823728	0.499913	0.499913
ENSDARG00000016964	zgc:165532	0.50851	0.823728	0.499912	0.499912
ENSDARG00000056961	ccdc30	0.508512	0.823728	0.499912	0.499912
ENSDARG00000005972	ric8b	0.508515	0.823728	0.499912	0.499912
ENSDARG00000077400	rbm10	0.50852	0.823728	0.499912	0.499912
ENSDARG00000099280	utp20	0.508544	0.823728	0.499912	0.499912
ENSDARG00000114329	ENSDARG00000114329	0.508554	0.823728	0.499912	0.499912
ENSDARG00000045094	smad10a	0.508558	0.823728	0.499912	0.499912
ENSDARG00000091833	sv2	0.508573	0.823728	0.499912	0.499912
ENSDARG00000012044	polr3gla	0.508592	0.823728	0.499911	0.499911
ENSDARG00000052680	si:dkey-182g1.2	0.508592	0.823728	0.499911	0.499911
ENSDARG00000071143	si:dkey-208m12.2	0.508599	0.823728	0.499911	0.499911
ENSDARG00000055255	pitpnm3	0.508608	0.823728	0.499911	0.499911
ENSDARG00000069147	pex11b	0.508617	0.823728	0.499911	0.499911
ENSDARG00000018681	saal1	0.508644	0.823728	0.499911	0.499911
ENSDARG00000104889	kpnb1	0.50867	0.823728	0.499911	0.499911
ENSDARG00000006840	gnmt	0.508684	0.823728	0.49991	0.49991
ENSDARG00000087985	znf365	0.508689	0.823728	0.49991	0.49991
ENSDARG00000046090	dhrs11a	0.508748	0.823728	0.49991	0.49991
ENSDARG00000003822	ankrd16	0.508849	0.823728	0.499909	0.499909
ENSDARG00000054128	im:7136021	0.508854	0.823728	0.499909	0.499909
ENSDARG00000100455	pnkp	0.508987	0.823728	0.499907	0.499907
ENSDARG00000003420	chrna5	0.509004	0.823728	0.499907	0.499907
ENSDARG00000068782	sparta	0.509004	0.823728	0.499907	0.499907
ENSDARG00000012796	hnmt	0.509005	0.823728	0.499907	0.499907
ENSDARG00000021974	sfr1	0.509008	0.823728	0.499907	0.499907
ENSDARG00000079917	rassf7a	0.509008	0.823728	0.499907	0.499907
ENSDARG00000115593	ENSDARG00000115593	0.50901	0.823728	0.499907	0.499907
ENSDARG00000107526	smkr1	0.509011	0.823728	0.499907	0.499907
ENSDARG00000001452	adam8a	0.509011	0.823728	0.499907	0.499907
ENSDARG00000100961	zgc:174653	0.509012	0.823728	0.499907	0.499907
ENSDARG00000101280	vat1l	0.509012	0.823728	0.499907	0.499907
ENSDARG00000104561	ENSDARG00000104561	0.509013	0.823728	0.499907	0.499907
ENSDARG00000060023	ncapg2	0.509013	0.823728	0.499907	0.499907
ENSDARG00000001721	oc90	0.509013	0.823728	0.499907	0.499907
ENSDARG00000056995	snai1a	0.509013	0.823728	0.499907	0.499907
ENSDARG00000020956	pck2	0.509013	0.823728	0.499907	0.499907
ENSDARG00000077764	faah	0.509014	0.823728	0.499907	0.499907
ENSDARG00000102087	ENSDARG00000102087	0.509014	0.823728	0.499907	0.499907
ENSDARG00000088981	tmem220	0.509015	0.823728	0.499907	0.499907
ENSDARG00000103647	gpc5a	0.509015	0.823728	0.499907	0.499907
ENSDARG00000008592	mtmr8	0.509016	0.823728	0.499907	0.499907
ENSDARG00000099583	ENSDARG00000099583	0.509016	0.823728	0.499907	0.499907
ENSDARG00000051931	edc3	0.509075	0.823728	0.499906	0.499906
ENSDARG00000032037	bet1l	0.509097	0.823728	0.499906	0.499906
ENSDARG00000005561	gfm2	0.509256	0.823728	0.499904	0.499904
ENSDARG00000086107	mterf1	0.509278	0.823728	0.499904	0.499904
ENSDARG00000086458	hdac10	0.509312	0.823728	0.499904	0.499904
ENSDARG00000017874	dnajc3b	0.509321	0.823728	0.499904	0.499904
ENSDARG00000038585	eif4e2	0.509328	0.823728	0.499904	0.499904
ENSDARG00000037245	trmo	0.509345	0.823728	0.499904	0.499904
ENSDARG00000100847	esrrb	0.509387	0.823728	0.499903	0.499903
ENSDARG00000007982	onecut1	0.509395	0.823728	0.499903	0.499903
ENSDARG00000060018	si:ch1073-44g3.1	0.509454	0.823728	0.499902	0.499902
ENSDARG00000020250	rhoj	0.509474	0.823728	0.499902	0.499902
ENSDARG00000101032	iqcb1	0.509519	0.823728	0.499902	0.499902
ENSDARG00000091813	si:dkey-21a6.5	0.50954	0.823728	0.499902	0.499902
ENSDARG00000030723	cldn11b	0.509541	0.823728	0.499902	0.499902
ENSDARG00000030753	prrg4	0.509609	0.823728	0.499901	0.499901
ENSDARG00000060633	usp16	0.509632	0.823728	0.499901	0.499901
ENSDARG00000021250	slc25a48	0.509713	0.823728	0.4999	0.4999
ENSDARG00000105341	si:dkey-9l20.3	0.509713	0.823728	0.4999	0.4999
ENSDARG00000018688	elk3	0.509715	0.823728	0.4999	0.4999
ENSDARG00000101495	ugt5b2	0.509718	0.823728	0.4999	0.4999
ENSDARG00000032553	egln3	0.50972	0.823728	0.4999	0.4999
ENSDARG00000088862	stxbp6	0.509721	0.823728	0.4999	0.4999
ENSDARG00000108939	pde9ab	0.509723	0.823728	0.4999	0.4999
ENSDARG00000088181	mpped1	0.509724	0.823728	0.4999	0.4999
ENSDARG00000093886	tmsb5	0.509724	0.823728	0.4999	0.4999
ENSDARG00000061544	ano6	0.509725	0.823728	0.4999	0.4999
ENSDARG00000099677	bambib	0.509725	0.823728	0.4999	0.4999
ENSDARG00000071475	aox5	0.509728	0.823728	0.4999	0.4999
ENSDARG00000074556	ganc	0.50973	0.823728	0.4999	0.4999
ENSDARG00000114922	ENSDARG00000114922	0.50973	0.823728	0.4999	0.4999
ENSDARG00000038225	nras	0.509802	0.823728	0.499899	0.499899
ENSDARG00000102128	eps8a	0.509813	0.823728	0.499899	0.499899
ENSDARG00000105271	sept4b	0.509826	0.823728	0.499899	0.499899
ENSDARG00000038863	babam2	0.509853	0.823728	0.499898	0.499898
ENSDARG00000110142	ENSDARG00000110142	0.509978	0.823728	0.499897	0.499897
ENSDARG00000059888	LOC567622	0.51002	0.823728	0.499897	0.499897
ENSDARG00000059936	herc4	0.510106	0.823728	0.499896	0.499896
ENSDARG00000051957	selenom	0.510119	0.823728	0.499896	0.499896
ENSDARG00000063254	r3hdm4	0.510142	0.823728	0.499895	0.499895
ENSDARG00000018106	eif2b3	0.51016	0.823728	0.499895	0.499895
ENSDARG00000069332	tmem72	0.510161	0.823728	0.499895	0.499895
ENSDARG00000062821	slc6a15	0.510168	0.823728	0.499895	0.499895
ENSDARG00000099921	tbce	0.510243	0.823728	0.499894	0.499894
ENSDARG00000074137	c2cd3	0.510258	0.823728	0.499894	0.499894
ENSDARG00000069827	crygm2d11	0.51027	0.823728	0.499894	0.499894
ENSDARG00000098867	prdm15	0.510285	0.823728	0.499894	0.499894
ENSDARG00000062562	egln2	0.510286	0.823728	0.499894	0.499894
ENSDARG00000079238	trim59	0.510318	0.823728	0.499894	0.499894
ENSDARG00000039455	tspan15	0.510333	0.823728	0.499893	0.499893
ENSDARG00000076008	umad1	0.51035	0.823728	0.499893	0.499893
ENSDARG00000056133	kitb	0.510357	0.823728	0.499893	0.499893
ENSDARG00000014378	slc12a4	0.5104	0.823728	0.499893	0.499893
ENSDARG00000025641	gli2a	0.510414	0.823728	0.499893	0.499893
ENSDARG00000042210	sema3ab	0.510415	0.823728	0.499893	0.499893
ENSDARG00000109726	LOC101886206	0.510422	0.823728	0.499892	0.499892
ENSDARG00000068516	hapln1b	0.510425	0.823728	0.499892	0.499892
ENSDARG00000056874	lygl1	0.510428	0.823728	0.499892	0.499892
ENSDARG00000038667	fggy	0.510431	0.823728	0.499892	0.499892
ENSDARG00000092489	si:ch73-103b9.2	0.510432	0.823728	0.499892	0.499892
ENSDARG00000027497	mast1a	0.510437	0.823728	0.499892	0.499892
ENSDARG00000102673	zgc:174690	0.510438	0.823728	0.499892	0.499892
ENSDARG00000061773	neurl1ab	0.510442	0.823728	0.499892	0.499892
ENSDARG00000073961	si:ch211-160j14.2	0.510449	0.823728	0.499892	0.499892
ENSDARG00000063445	snap47	0.510456	0.823728	0.499892	0.499892
ENSDARG00000039263	zbtb48	0.510539	0.823728	0.499891	0.499891
ENSDARG00000074897	hes2.1	0.510554	0.823728	0.499891	0.499891
ENSDARG00000112644	st6galnac	0.510554	0.823728	0.499891	0.499891
ENSDARG00000013438	sycp3	0.510554	0.823728	0.499891	0.499891
ENSDARG00000051899	exoc3l1	0.510554	0.823728	0.499891	0.499891
ENSDARG00000018814	esrp2	0.510555	0.823728	0.499891	0.499891
ENSDARG00000039069	slx4ip	0.510555	0.823728	0.499891	0.499891
ENSDARG00000096011	ENSDARG00000096011	0.510556	0.823728	0.499891	0.499891
ENSDARG00000104825	trim35-7	0.510556	0.823728	0.499891	0.499891
ENSDARG00000039824	zgc:172182	0.510556	0.823728	0.499891	0.499891
ENSDARG00000042027	prrx1b	0.510556	0.823728	0.499891	0.499891
ENSDARG00000104292	ccn2b	0.510556	0.823728	0.499891	0.499891
ENSDARG00000087717	tmprss5	0.510556	0.823728	0.499891	0.499891
ENSDARG00000026224	fanci	0.510556	0.823728	0.499891	0.499891
ENSDARG00000104632	rerg	0.510557	0.823728	0.499891	0.499891
ENSDARG00000093783	tex55	0.510557	0.823728	0.499891	0.499891
ENSDARG00000004473	tbx21	0.510557	0.823728	0.499891	0.499891
ENSDARG00000068453	LOC100329480	0.510557	0.823728	0.499891	0.499891
ENSDARG00000054050	vsig8a	0.510557	0.823728	0.499891	0.499891
ENSDARG00000098719	LOC103909942	0.510557	0.823728	0.499891	0.499891
ENSDARG00000099870	tnni4a	0.510558	0.823728	0.499891	0.499891
ENSDARG00000103744	hacd1	0.510558	0.823728	0.499891	0.499891
ENSDARG00000020746	gfi1aa	0.510558	0.823728	0.499891	0.499891
ENSDARG00000076716	palb2	0.510558	0.823728	0.499891	0.499891
ENSDARG00000110572	ENSDARG00000110572	0.510558	0.823728	0.499891	0.499891
ENSDARG00000062893	si:dkey-103i16.6	0.510558	0.823728	0.499891	0.499891
ENSDARG00000099161	dnaaf4	0.510558	0.823728	0.499891	0.499891
ENSDARG00000076227	ror2	0.510558	0.823728	0.499891	0.499891
ENSDARG00000063126	gusb	0.510581	0.823728	0.499891	0.499891
ENSDARG00000074675	pan2	0.510609	0.823728	0.499891	0.499891
ENSDARG00000032577	clcn6	0.510618	0.823728	0.49989	0.49989
ENSDARG00000059642	mtmr14	0.510632	0.823728	0.49989	0.49989
ENSDARG00000105831	ENSDARG00000105831	0.510696	0.823728	0.49989	0.49989
ENSDARG00000059581	ENSDARG00000059581	0.510703	0.823728	0.49989	0.49989
ENSDARG00000053934	hdhd3	0.510809	0.823728	0.499888	0.499888
ENSDARG00000097650	atg2b	0.510819	0.823728	0.499888	0.499888
ENSDARG00000075437	shc1	0.510829	0.823728	0.499888	0.499888
ENSDARG00000100057	ppfibp1b	0.510858	0.823728	0.499888	0.499888
ENSDARG00000056029	cyp26c1	0.5109	0.823728	0.499888	0.499888
ENSDARG00000103735	elovl1b	0.510904	0.823728	0.499887	0.499887
ENSDARG00000103375	si:ch211-161m3.4	0.510905	0.823728	0.499887	0.499887
ENSDARG00000070427	s100v1	0.510905	0.823728	0.499887	0.499887
ENSDARG00000043480	rbbp8	0.510909	0.823728	0.499887	0.499887
ENSDARG00000044766	mitd1	0.510916	0.823728	0.499887	0.499887
ENSDARG00000005485	ucmab	0.51097	0.823728	0.499887	0.499887
ENSDARG00000031387	cers4a	0.510984	0.823728	0.499887	0.499887
ENSDARG00000071413	mier2	0.510986	0.823728	0.499887	0.499887
ENSDARG00000001754	noc2l	0.51099	0.823728	0.499887	0.499887
ENSDARG00000114894	ENSDARG00000114894	0.511024	0.823728	0.499886	0.499886
ENSDARG00000096367	ENSDARG00000096367	0.51103	0.823728	0.499886	0.499886
ENSDARG00000005115	calub	0.511042	0.823728	0.499886	0.499886
ENSDARG00000016543	mrm3a	0.511043	0.823728	0.499886	0.499886
ENSDARG00000101542	si:dkeyp-53d3.5	0.511049	0.823728	0.499886	0.499886
ENSDARG00000008808	eml2	0.511051	0.823728	0.499886	0.499886
ENSDARG00000070581	ggact.1	0.511067	0.823728	0.499886	0.499886
ENSDARG00000017266	scml4	0.511137	0.823728	0.499885	0.499885
ENSDARG00000101868	ENSDARG00000101868	0.511141	0.823728	0.499885	0.499885
ENSDARG00000103783	cyyr1	0.511148	0.823728	0.499885	0.499885
ENSDARG00000016607	echdc2	0.511149	0.823728	0.499885	0.499885
ENSDARG00000077011	uhrf1bp1	0.511162	0.823728	0.499885	0.499885
ENSDARG00000055504	cd68	0.511166	0.823728	0.499885	0.499885
ENSDARG00000017696	utp25	0.51124	0.823728	0.499884	0.499884
ENSDARG00000062750	si:ch73-74h11.1	0.511254	0.823728	0.499884	0.499884
ENSDARG00000096045	srr	0.511257	0.823728	0.499884	0.499884
ENSDARG00000078285	pik3ap1	0.511258	0.823728	0.499884	0.499884
ENSDARG00000067824	cntnap3	0.511258	0.823728	0.499884	0.499884
ENSDARG00000043589	ca4a	0.511259	0.823728	0.499884	0.499884
ENSDARG00000004445	grm5a	0.511261	0.823728	0.499884	0.499884
ENSDARG00000013719	gtse1	0.511261	0.823728	0.499884	0.499884
ENSDARG00000071377	hsd11b1la	0.511262	0.823728	0.499884	0.499884
ENSDARG00000100842	si:ch211-223a21.4	0.511263	0.823728	0.499884	0.499884
ENSDARG00000093977	si:ch211-220f16.1	0.511263	0.823728	0.499884	0.499884
ENSDARG00000071215	palm3	0.511264	0.823728	0.499884	0.499884
ENSDARG00000017605	rpp40	0.511264	0.823728	0.499884	0.499884
ENSDARG00000086112	si:ch211-266i6.3	0.511264	0.823728	0.499884	0.499884
ENSDARG00000053232	itgb1b.1	0.511266	0.823728	0.499884	0.499884
ENSDARG00000097317	ENSDARG00000097317	0.511266	0.823728	0.499884	0.499884
ENSDARG00000101322	tfr1a	0.511266	0.823728	0.499884	0.499884
ENSDARG00000091366	tedc1	0.511267	0.823728	0.499884	0.499884
ENSDARG00000062171	olfml3b	0.511268	0.823728	0.499884	0.499884
ENSDARG00000116118	msx1a	0.511271	0.823728	0.499884	0.499884
ENSDARG00000042141	myo6b	0.511282	0.823728	0.499884	0.499884
ENSDARG00000010181	asap2a	0.511403	0.823728	0.499882	0.499882
ENSDARG00000095332	si:dkey-14d8.1	0.511424	0.823728	0.499882	0.499882
ENSDARG00000036158	nudcd1	0.511439	0.823728	0.499882	0.499882
ENSDARG00000076544	aldh5a1	0.511493	0.823728	0.499881	0.499881
ENSDARG00000007755	wdr61	0.511544	0.823728	0.499881	0.499881
ENSDARG00000088590	pxna	0.511559	0.823728	0.499881	0.499881
ENSDARG00000023858	ccdc174	0.511595	0.823728	0.49988	0.49988
ENSDARG00000061110	zbtb44	0.511598	0.823728	0.49988	0.49988
ENSDARG00000058990	slc35a2	0.511616	0.823728	0.49988	0.49988
ENSDARG00000059406	raf1b	0.511662	0.823728	0.49988	0.49988
ENSDARG00000098853	ehd1a	0.511717	0.823728	0.499879	0.499879
ENSDARG00000030058	tbx4	0.511724	0.823728	0.499879	0.499879
ENSDARG00000096463	ENSDARG00000096463	0.511739	0.823728	0.499879	0.499879
ENSDARG00000069423	tmie	0.511787	0.823728	0.499878	0.499878
ENSDARG00000101131	pbx1b	0.511824	0.823728	0.499878	0.499878
ENSDARG00000042124	si:dkey-4e7.3	0.511837	0.823728	0.499878	0.499878
ENSDARG00000097871	si:ch1073-145m9.1	0.51185	0.823728	0.499878	0.499878
ENSDARG00000056830	si:ch211-107m4.1	0.511855	0.823728	0.499878	0.499878
ENSDARG00000068264	grhpra	0.51186	0.823728	0.499878	0.499878
ENSDARG00000062481	mlphb	0.511897	0.823728	0.499877	0.499877
ENSDARG00000043802	ms4a17a.8	0.511903	0.823728	0.499877	0.499877
ENSDARG00000088398	tmem107l	0.511945	0.823728	0.499877	0.499877
ENSDARG00000058050	smyd3	0.51196	0.823728	0.499877	0.499877
ENSDARG00000059349	homer2	0.511967	0.823728	0.499876	0.499876
ENSDARG00000013950	pdf	0.511968	0.823728	0.499876	0.499876
ENSDARG00000105261	nfkb1	0.511969	0.823728	0.499876	0.499876
ENSDARG00000007278	ect2	0.511969	0.823728	0.499876	0.499876
ENSDARG00000053483	zgc:113054	0.511974	0.823728	0.499876	0.499876
ENSDARG00000104301	zgc:193726	0.511975	0.823728	0.499876	0.499876
ENSDARG00000030630	mfsd2aa	0.511976	0.823728	0.499876	0.499876
ENSDARG00000056750	ENSDARG00000056750	0.511978	0.823728	0.499876	0.499876
ENSDARG00000087921	plce1	0.511978	0.823728	0.499876	0.499876
ENSDARG00000037528	si:ch211-191a24.4	0.511986	0.823728	0.499876	0.499876
ENSDARG00000105306	zgc:174702	0.512102	0.823728	0.499875	0.499875
ENSDARG00000098655	ENSDARG00000098655	0.512102	0.823728	0.499875	0.499875
ENSDARG00000101378	nadsyn1	0.512102	0.823728	0.499875	0.499875
ENSDARG00000094518	si:ch211-125e6.8	0.512102	0.823728	0.499875	0.499875
ENSDARG00000056832	exo1	0.512102	0.823728	0.499875	0.499875
ENSDARG00000071496	zic6	0.512102	0.823728	0.499875	0.499875
ENSDARG00000102501	hoxa5a	0.512102	0.823728	0.499875	0.499875
ENSDARG00000030364	angpt1	0.512102	0.823728	0.499875	0.499875
ENSDARG00000040036	tcf19l	0.512102	0.823728	0.499875	0.499875
ENSDARG00000055493	hic1	0.512102	0.823728	0.499875	0.499875
ENSDARG00000058598	sox18	0.512102	0.823728	0.499875	0.499875
ENSDARG00000007040	tmigd1	0.512102	0.823728	0.499875	0.499875
ENSDARG00000013653	adgrl4	0.512102	0.823728	0.499875	0.499875
ENSDARG00000071208	wnt4	0.512102	0.823728	0.499875	0.499875
ENSDARG00000020884	gli2b	0.512102	0.823728	0.499875	0.499875
ENSDARG00000102300	ca9	0.512102	0.823728	0.499875	0.499875
ENSDARG00000057241	tnfsf10	0.512102	0.823728	0.499875	0.499875
ENSDARG00000101800	LOC101884223	0.512102	0.823728	0.499875	0.499875
ENSDARG00000098861	si:dkey-71b5.6	0.512102	0.823728	0.499875	0.499875
ENSDARG00000104710	psip1a	0.51219	0.823728	0.499874	0.499874
ENSDARG00000091503	fads6	0.512199	0.823728	0.499874	0.499874
ENSDARG00000004167	zgc:110366	0.512216	0.823728	0.499874	0.499874
ENSDARG00000062003	myo5b	0.512238	0.823728	0.499874	0.499874
ENSDARG00000114583	ENSDARG00000114583	0.512254	0.823728	0.499874	0.499874
ENSDARG00000093503	ENSDARG00000093503	0.512276	0.823728	0.499873	0.499873
ENSDARG00000078908	fbxo41	0.512317	0.823728	0.499873	0.499873
ENSDARG00000017126	ilvbl	0.512327	0.823728	0.499873	0.499873
ENSDARG00000016742	rgs7bpb	0.512337	0.823728	0.499873	0.499873
ENSDARG00000025953	rhoq	0.512393	0.823728	0.499872	0.499872
ENSDARG00000012790	tmem161a	0.512393	0.823728	0.499872	0.499872
ENSDARG00000029482	ush2a	0.512396	0.823728	0.499872	0.499872
ENSDARG00000105276	grb2a	0.51243	0.823728	0.499872	0.499872
ENSDARG00000035954	tdp2b	0.512431	0.823728	0.499872	0.499872
ENSDARG00000007130	mrto4	0.512438	0.823728	0.499872	0.499872
ENSDARG00000109643	ENSDARG00000109643	0.512459	0.823728	0.499871	0.499871
ENSDARG00000013492	zbtb34	0.512467	0.823728	0.499871	0.499871
ENSDARG00000071084	wipf1b	0.512518	0.823728	0.499871	0.499871
ENSDARG00000063212	prmt2	0.512575	0.823728	0.49987	0.49987
ENSDARG00000020702	odf2b	0.512582	0.823728	0.49987	0.49987
ENSDARG00000034825	uspl1	0.512591	0.823728	0.49987	0.49987
ENSDARG00000069415	col17a1a	0.512636	0.823728	0.49987	0.49987
ENSDARG00000087193	prrg2	0.512659	0.823728	0.499869	0.499869
ENSDARG00000017036	svilc	0.512663	0.823728	0.499869	0.499869
ENSDARG00000099799	ENSDARG00000099799	0.512672	0.823728	0.499869	0.499869
ENSDARG00000039701	emx2	0.512674	0.823728	0.499869	0.499869
ENSDARG00000037008	bscl2	0.512685	0.823728	0.499869	0.499869
ENSDARG00000077299	yars2	0.512689	0.823728	0.499869	0.499869
ENSDARG00000021891	zbtb7b	0.512692	0.823728	0.499869	0.499869
ENSDARG00000062915	polr3b	0.512693	0.823728	0.499869	0.499869
ENSDARG00000027930	naprt	0.512693	0.823728	0.499869	0.499869
ENSDARG00000102606	znf1158	0.512693	0.823728	0.499869	0.499869
ENSDARG00000074163	zgc:162879	0.512694	0.823728	0.499869	0.499869
ENSDARG00000101946	ENSDARG00000101946	0.512698	0.823728	0.499869	0.499869
ENSDARG00000020072	thbs4b	0.5127	0.823728	0.499869	0.499869
ENSDARG00000034430	zgc:172121	0.512707	0.823728	0.499869	0.499869
ENSDARG00000026540	ppp4r2a	0.512741	0.823728	0.499868	0.499868
ENSDARG00000052907	bcl7a	0.512748	0.823728	0.499868	0.499868
ENSDARG00000027887	zfyve21	0.512781	0.823728	0.499868	0.499868
ENSDARG00000099874	agap2	0.512804	0.823728	0.499868	0.499868
ENSDARG00000059485	emb	0.512805	0.823728	0.499868	0.499868
ENSDARG00000059858	pappab	0.512806	0.823728	0.499868	0.499868
ENSDARG00000070579	ggact.3	0.512806	0.823728	0.499868	0.499868
ENSDARG00000074254	abcb6b	0.512806	0.823728	0.499868	0.499868
ENSDARG00000087393	prr11	0.512806	0.823728	0.499868	0.499868
ENSDARG00000074691	mms22l	0.512807	0.823728	0.499868	0.499868
ENSDARG00000061194	hectd2	0.512807	0.823728	0.499868	0.499868
ENSDARG00000062757	zgc:158403	0.512808	0.823728	0.499868	0.499868
ENSDARG00000098540	zc3h7ba	0.512808	0.823728	0.499868	0.499868
ENSDARG00000075487	si:ch211-267e7.3	0.512808	0.823728	0.499868	0.499868
ENSDARG00000094265	si:dkey-183n20.15	0.512808	0.823728	0.499868	0.499868
ENSDARG00000068213	fzd10	0.512808	0.823728	0.499868	0.499868
ENSDARG00000030357	amy2al1	0.512808	0.823728	0.499868	0.499868
ENSDARG00000015064	ENSDARG00000015064	0.512808	0.823728	0.499868	0.499868
ENSDARG00000095799	ENSDARG00000095799	0.512808	0.823728	0.499868	0.499868
ENSDARG00000091579	si:ch211-66e2.5	0.512809	0.823728	0.499868	0.499868
ENSDARG00000033971	prrx1a	0.512809	0.823728	0.499868	0.499868
ENSDARG00000089276	tmem235b	0.512809	0.823728	0.499868	0.499868
ENSDARG00000089529	desi1b	0.512809	0.823728	0.499868	0.499868
ENSDARG00000096791	si:ch73-344o19.1	0.51281	0.823728	0.499868	0.499868
ENSDARG00000028088	galk1	0.51281	0.823728	0.499868	0.499868
ENSDARG00000070094	sytl1	0.51281	0.823728	0.499868	0.499868
ENSDARG00000036180	ccnb2	0.512811	0.823728	0.499868	0.499868
ENSDARG00000014050	ngfb	0.512812	0.823728	0.499868	0.499868
ENSDARG00000098420	snta1	0.512812	0.823728	0.499868	0.499868
ENSDARG00000024602	zgc:162964	0.512812	0.823728	0.499868	0.499868
ENSDARG00000105411	si:ch211-113d11.5	0.512812	0.823728	0.499868	0.499868
ENSDARG00000103615	ENSDARG00000103615	0.512812	0.823728	0.499868	0.499868
ENSDARG00000101722	larp1	0.512842	0.823728	0.499867	0.499867
ENSDARG00000033916	si:ch211-243j20.2	0.512852	0.823728	0.499867	0.499867
ENSDARG00000016010	nup107	0.512854	0.823728	0.499867	0.499867
ENSDARG00000099273	zgc:103508	0.512929	0.823728	0.499867	0.499867
ENSDARG00000007624	gins1	0.512985	0.823728	0.499866	0.499866
ENSDARG00000102896	jmjd6	0.513026	0.823728	0.499866	0.499866
ENSDARG00000069278	trmt5	0.513052	0.823728	0.499865	0.499865
ENSDARG00000026248	slc1a7b	0.513066	0.823728	0.499865	0.499865
ENSDARG00000099418	ENSDARG00000099418	0.513117	0.823728	0.499865	0.499865
ENSDARG00000040008	neurod6a	0.513131	0.823728	0.499864	0.499864
ENSDARG00000103011	whamm	0.513134	0.823728	0.499864	0.499864
ENSDARG00000098599	LOC100333625	0.513153	0.823728	0.499864	0.499864
ENSDARG00000030022	nup188	0.513169	0.823728	0.499864	0.499864
ENSDARG00000100407	si:ch211-166e11.5	0.513172	0.823728	0.499864	0.499864
ENSDARG00000019707	spout1	0.513227	0.823728	0.499863	0.499863
ENSDARG00000069037	akip1	0.513227	0.823728	0.499863	0.499863
ENSDARG00000093684	tmem238a	0.513236	0.823728	0.499863	0.499863
ENSDARG00000060411	ddx28	0.513275	0.823728	0.499863	0.499863
ENSDARG00000020891	parl	0.513297	0.823728	0.499863	0.499863
ENSDARG00000075842	pigt	0.513306	0.823728	0.499863	0.499863
ENSDARG00000091535	ccser2b	0.513355	0.823728	0.499862	0.499862
ENSDARG00000004274	zgc:112496	0.513368	0.823728	0.499862	0.499862
ENSDARG00000018303	etv4	0.513374	0.823728	0.499862	0.499862
ENSDARG00000068729	eif2ak2	0.513378	0.823728	0.499862	0.499862
ENSDARG00000092825	si:dkey-42p14.3	0.513395	0.823728	0.499862	0.499862
ENSDARG00000095536	trim62.2	0.513409	0.823728	0.499862	0.499862
ENSDARG00000079143	si:ch73-278m9.1	0.513443	0.823728	0.499861	0.499861
ENSDARG00000069808	ostm1	0.513478	0.823728	0.499861	0.499861
ENSDARG00000096457	si:dkey-118j18.2	0.513489	0.823728	0.499861	0.499861
ENSDARG00000104835	map3k4	0.5135	0.823728	0.499861	0.499861
ENSDARG00000098734	ccdc14	0.513508	0.823728	0.499861	0.499861
ENSDARG00000096828	si:ch73-144d13.7	0.513511	0.823728	0.499861	0.499861
ENSDARG00000105274	ENSDARG00000105274	0.513511	0.823728	0.499861	0.499861
ENSDARG00000060253	si:ch211-216b21.2	0.513513	0.823728	0.499861	0.499861
ENSDARG00000070683	dkk3b	0.513513	0.823728	0.499861	0.499861
ENSDARG00000089908	si:ch211-265o23.1	0.513517	0.823728	0.49986	0.49986
ENSDARG00000030402	twist1a	0.513519	0.823728	0.49986	0.49986
ENSDARG00000038151	zgc:92360	0.51352	0.823728	0.49986	0.49986
ENSDARG00000043720	cdc45	0.51352	0.823728	0.49986	0.49986
ENSDARG00000061471	sema5ba	0.513523	0.823728	0.49986	0.49986
ENSDARG00000086183	vkorc1	0.513523	0.823728	0.49986	0.49986
ENSDARG00000007743	il15l	0.513524	0.823728	0.49986	0.49986
ENSDARG00000019503	zgc:103759	0.513525	0.823728	0.49986	0.49986
ENSDARG00000089883	si:dkey-210j14.3	0.513659	0.823728	0.499859	0.499859
ENSDARG00000059322	topbp1	0.513725	0.823728	0.499858	0.499858
ENSDARG00000086977	atxn1l	0.513797	0.823728	0.499858	0.499858
ENSDARG00000102965	LOC100331694	0.513814	0.823728	0.499857	0.499857
ENSDARG00000018529	lipf	0.513824	0.823728	0.499857	0.499857
ENSDARG00000069661	si:dkey-121j17.6	0.513934	0.823728	0.499856	0.499856
ENSDARG00000016044	gins4	0.513956	0.823728	0.499856	0.499856
ENSDARG00000018065	ntm	0.513988	0.823728	0.499856	0.499856
ENSDARG00000058874	zgc:113227	0.514031	0.823728	0.499855	0.499855
ENSDARG00000028053	bmp1b	0.514053	0.823728	0.499855	0.499855
ENSDARG00000068760	tnks1bp1	0.514071	0.823728	0.499855	0.499855
ENSDARG00000054619	fras1	0.514113	0.823728	0.499854	0.499854
ENSDARG00000097620	ENSDARG00000097620	0.514132	0.823728	0.499854	0.499854
ENSDARG00000025766	dtx3	0.514202	0.823728	0.499853	0.499853
ENSDARG00000004539	ptgs2a	0.514206	0.823728	0.499853	0.499853
ENSDARG00000054934	zgc:101765	0.514208	0.823728	0.499853	0.499853
ENSDARG00000060678	ndst2b	0.514209	0.823728	0.499853	0.499853
ENSDARG00000104392	eri2	0.51421	0.823728	0.499853	0.499853
ENSDARG00000041430	bmp2b	0.514218	0.823728	0.499853	0.499853
ENSDARG00000077605	frrs1b	0.514226	0.823728	0.499853	0.499853
ENSDARG00000056653	fhl1b	0.514228	0.823728	0.499853	0.499853
ENSDARG00000104107	nkx2.4b	0.514229	0.823728	0.499853	0.499853
ENSDARG00000029479	zgc:86609	0.514231	0.823728	0.499853	0.499853
ENSDARG00000089828	si:rp71-19m20.1	0.514234	0.823728	0.499853	0.499853
ENSDARG00000039863	lifrb	0.514234	0.823728	0.499853	0.499853
ENSDARG00000060210	d2hgdh	0.514237	0.823728	0.499853	0.499853
ENSDARG00000012126	zgc:109965	0.514242	0.823728	0.499853	0.499853
ENSDARG00000101214	pkd1l2b	0.514245	0.823728	0.499853	0.499853
ENSDARG00000052556	fgfrl1b	0.514246	0.823728	0.499853	0.499853
ENSDARG00000104801	tubb6	0.514248	0.823728	0.499853	0.499853
ENSDARG00000044973	krt98	0.514352	0.823728	0.499852	0.499852
ENSDARG00000102008	zgc:113135	0.514353	0.823728	0.499852	0.499852
ENSDARG00000074307	rapgef5b	0.514353	0.823728	0.499852	0.499852
ENSDARG00000026395	rfx4	0.514353	0.823728	0.499852	0.499852
ENSDARG00000096816	ENSDARG00000096816	0.514353	0.823728	0.499852	0.499852
ENSDARG00000103310	LOC108183319	0.514354	0.823728	0.499852	0.499852
ENSDARG00000112073	ENSDARG00000112073	0.514354	0.823728	0.499852	0.499852
ENSDARG00000102339	si:dkey-5n7.2	0.514354	0.823728	0.499852	0.499852
ENSDARG00000022763	hpcal1	0.514354	0.823728	0.499852	0.499852
ENSDARG00000091757	ENSDARG00000091757	0.514354	0.823728	0.499852	0.499852
ENSDARG00000100304	chdh	0.514354	0.823728	0.499852	0.499852
ENSDARG00000088157	smoc2	0.514354	0.823728	0.499852	0.499852
ENSDARG00000028257	cyb561a3b	0.514354	0.823728	0.499852	0.499852
ENSDARG00000067608	zswim7	0.514355	0.823728	0.499852	0.499852
ENSDARG00000043877	mmachc	0.514355	0.823728	0.499852	0.499852
ENSDARG00000039304	six1a	0.514355	0.823728	0.499852	0.499852
ENSDARG00000010154	vstm4a	0.514355	0.823728	0.499852	0.499852
ENSDARG00000104735	nkx6.2	0.514355	0.823728	0.499852	0.499852
ENSDARG00000102618	ENSDARG00000102618	0.514355	0.823728	0.499852	0.499852
ENSDARG00000044691	ppp1r3b	0.514355	0.823728	0.499852	0.499852
ENSDARG00000090297	ldlrad2	0.514355	0.823728	0.499852	0.499852
ENSDARG00000016439	slc7a1a	0.514355	0.823728	0.499852	0.499852
ENSDARG00000112491	LOC794549	0.514355	0.823728	0.499852	0.499852
ENSDARG00000086075	ttc3	0.514403	0.823728	0.499851	0.499851
ENSDARG00000020893	slc25a55a	0.514425	0.823728	0.499851	0.499851
ENSDARG00000095890	ENSDARG00000095890	0.514428	0.823728	0.499851	0.499851
ENSDARG00000038222	tyw3	0.514488	0.823728	0.49985	0.49985
ENSDARG00000014527	pdk3a	0.514495	0.823728	0.49985	0.49985
ENSDARG00000038156	dusp11	0.514557	0.823728	0.49985	0.49985
ENSDARG00000023712	mao	0.51457	0.823728	0.49985	0.49985
ENSDARG00000074796	dbf4	0.514616	0.823728	0.499849	0.499849
ENSDARG00000088084	si:dkey-66i24.8	0.514633	0.823728	0.499849	0.499849
ENSDARG00000035074	rtel1	0.51465	0.823728	0.499849	0.499849
ENSDARG00000076873	unm_hu7912	0.514693	0.823728	0.499848	0.499848
ENSDARG00000076169	pold3	0.514694	0.823728	0.499848	0.499848
ENSDARG00000013079	tubgcp2	0.514705	0.823728	0.499848	0.499848
ENSDARG00000056386	tmc1	0.514733	0.823728	0.499848	0.499848
ENSDARG00000010454	guca1a	0.514747	0.823728	0.499848	0.499848
ENSDARG00000110357	txndc15	0.514772	0.823728	0.499848	0.499848
ENSDARG00000057101	rnf180b	0.514791	0.823728	0.499847	0.499847
ENSDARG00000100686	si:ch211-241b2.4	0.514799	0.823728	0.499847	0.499847
ENSDARG00000042139	fpgt	0.514805	0.823728	0.499847	0.499847
ENSDARG00000100192	znf1155	0.514805	0.823728	0.499847	0.499847
ENSDARG00000021233	pgls	0.514833	0.823728	0.499847	0.499847
ENSDARG00000040045	ENSDARG00000040045	0.514851	0.823728	0.499847	0.499847
ENSDARG00000061039	atp10a	0.5149	0.823728	0.499846	0.499846
ENSDARG00000076831	iqck	0.514911	0.823728	0.499846	0.499846
ENSDARG00000099446	slit1b	0.514914	0.823728	0.499846	0.499846
ENSDARG00000016545	zgc:154046	0.514921	0.823728	0.499846	0.499846
ENSDARG00000007429	ndor1	0.514934	0.823728	0.499846	0.499846
ENSDARG00000102696	dnajc11	0.514944	0.823728	0.499846	0.499846
ENSDARG00000090675	si:ch73-40i7.5	0.514944	0.823728	0.499846	0.499846
ENSDARG00000010673	trim16	0.514949	0.823728	0.499846	0.499846
ENSDARG00000060962	btr04	0.514958	0.823728	0.499846	0.499846
ENSDARG00000069100	aldh9a1a.1	0.51504	0.823728	0.499845	0.499845
ENSDARG00000095464	gstt2	0.515054	0.823728	0.499845	0.499845
ENSDARG00000038248	ggact.2	0.515055	0.823728	0.499845	0.499845
ENSDARG00000099767	fhdc2	0.515055	0.823728	0.499845	0.499845
ENSDARG00000059123	plcd1a	0.515056	0.823728	0.499845	0.499845
ENSDARG00000077252	ENSDARG00000077252	0.515056	0.823728	0.499845	0.499845
ENSDARG00000101670	kntc1	0.515057	0.823728	0.499845	0.499845
ENSDARG00000104989	wnk2	0.515057	0.823728	0.499845	0.499845
ENSDARG00000058392	adcy2a	0.51506	0.823728	0.499845	0.499845
ENSDARG00000069928	prkceb	0.51506	0.823728	0.499845	0.499845
ENSDARG00000100700	eps15l1b	0.515062	0.823728	0.499845	0.499845
ENSDARG00000062817	crym	0.515063	0.823728	0.499845	0.499845
ENSDARG00000020656	prkg1a	0.515064	0.823728	0.499845	0.499845
ENSDARG00000026296	zgc:112994	0.515065	0.823728	0.499845	0.499845
ENSDARG00000004647	spice1	0.515066	0.823728	0.499844	0.499844
ENSDARG00000103789	tmem130	0.515067	0.823728	0.499844	0.499844
ENSDARG00000020541	ism1	0.515071	0.823728	0.499844	0.499844
ENSDARG00000079741	csrnp3	0.515137	0.823728	0.499844	0.499844
ENSDARG00000102430	opn6a	0.515146	0.823728	0.499844	0.499844
ENSDARG00000074365	zgc:171901	0.515237	0.823728	0.499843	0.499843
ENSDARG00000044134	iars2	0.515249	0.823728	0.499843	0.499843
ENSDARG00000102846	trmt13	0.515252	0.823728	0.499843	0.499843
ENSDARG00000004492	pcyt1ab	0.515253	0.823728	0.499843	0.499843
ENSDARG00000057708	phtf1	0.515293	0.823728	0.499842	0.499842
ENSDARG00000021345	prph2lb	0.5153	0.823728	0.499842	0.499842
ENSDARG00000005883	rfx1a	0.515378	0.823728	0.499841	0.499841
ENSDARG00000063563	creb3l2	0.515439	0.823728	0.499841	0.499841
ENSDARG00000105348	si:ch211-277c7.7	0.515451	0.823728	0.499841	0.499841
ENSDARG00000046133	b3galnt2	0.515455	0.823728	0.49984	0.49984
ENSDARG00000010085	p4ha2	0.515467	0.823728	0.49984	0.49984
ENSDARG00000076135	mmrn2a	0.515479	0.823728	0.49984	0.49984
ENSDARG00000057062	fignl2	0.515525	0.823728	0.49984	0.49984
ENSDARG00000077180	slc37a4b	0.515544	0.823728	0.49984	0.49984
ENSDARG00000028096	cldn23.1	0.51557	0.823728	0.499839	0.499839
ENSDARG00000104172	diabloa	0.515647	0.823728	0.499838	0.499838
ENSDARG00000088581	f10	0.515651	0.823728	0.499838	0.499838
ENSDARG00000110658	zgc:174696	0.515663	0.823728	0.499838	0.499838
ENSDARG00000025017	prdm8	0.515664	0.823728	0.499838	0.499838
ENSDARG00000027070	acbd4	0.515664	0.823728	0.499838	0.499838
ENSDARG00000103525	ythdc2	0.515666	0.823728	0.499838	0.499838
ENSDARG00000104163	ENSDARG00000104163	0.515674	0.823728	0.499838	0.499838
ENSDARG00000093185	gucy1a2	0.515678	0.823728	0.499838	0.499838
ENSDARG00000098600	pithd1	0.515725	0.823728	0.499838	0.499838
ENSDARG00000070465	si:dkey-13n23.3	0.515769	0.823728	0.499837	0.499837
ENSDARG00000114870	ENSDARG00000114870	0.515769	0.823728	0.499837	0.499837
ENSDARG00000004378	yrk	0.515769	0.823728	0.499837	0.499837
ENSDARG00000052131	gli3	0.51577	0.823728	0.499837	0.499837
ENSDARG00000014101	pyroxd2	0.515772	0.823728	0.499837	0.499837
ENSDARG00000073914	fam163ba	0.515773	0.823728	0.499837	0.499837
ENSDARG00000006818	urod	0.515774	0.823728	0.499837	0.499837
ENSDARG00000032769	slc38a9	0.515777	0.823728	0.499837	0.499837
ENSDARG00000014340	rab11al	0.515778	0.823728	0.499837	0.499837
ENSDARG00000006240	slc27a1a	0.515808	0.823728	0.499837	0.499837
ENSDARG00000096271	fam171b	0.515812	0.823728	0.499837	0.499837
ENSDARG00000089598	si:cabz01054396.2	0.516027	0.823728	0.499835	0.499835
ENSDARG00000103949	zbtb12.1	0.516102	0.823728	0.499834	0.499834
ENSDARG00000074645	tut7	0.516153	0.823728	0.499833	0.499833
ENSDARG00000104663	zgc:103755	0.516224	0.823728	0.499833	0.499833
ENSDARG00000055223	ablim2	0.516234	0.823728	0.499832	0.499832
ENSDARG00000017316	bag5	0.516252	0.823728	0.499832	0.499832
ENSDARG00000077639	intu	0.516254	0.823728	0.499832	0.499832
ENSDARG00000054253	sobpa	0.516283	0.823728	0.499832	0.499832
ENSDARG00000018066	ptchd1	0.516298	0.823728	0.499832	0.499832
ENSDARG00000063572	perp	0.51634	0.823728	0.499831	0.499831
ENSDARG00000033170	sult2st1	0.516363	0.823728	0.499831	0.499831
ENSDARG00000039951	tmem276a	0.516364	0.823728	0.499831	0.499831
ENSDARG00000070213	etnk2	0.516369	0.823728	0.499831	0.499831
ENSDARG00000017853	prepl	0.516412	0.823728	0.499831	0.499831
ENSDARG00000073822	iqsec1a	0.516465	0.823728	0.49983	0.49983
ENSDARG00000101195	cyp1c1	0.51647	0.823728	0.49983	0.49983
ENSDARG00000023868	si:dkey-172h23.2	0.516476	0.823728	0.49983	0.49983
ENSDARG00000077261	lmod1b	0.516485	0.823728	0.49983	0.49983
ENSDARG00000062519	abcc13	0.516485	0.823728	0.49983	0.49983
ENSDARG00000092471	ENSDARG00000092471	0.516495	0.823728	0.49983	0.49983
ENSDARG00000032197	klf12b	0.516495	0.823728	0.49983	0.49983
ENSDARG00000114991	tmem14cb	0.516495	0.823728	0.49983	0.49983
ENSDARG00000039459	qsox1	0.516496	0.823728	0.49983	0.49983
ENSDARG00000033413	acot18	0.516588	0.823728	0.499829	0.499829
ENSDARG00000076624	ptprb	0.516602	0.823728	0.499829	0.499829
ENSDARG00000102180	ENSDARG00000102180	0.516602	0.823728	0.499829	0.499829
ENSDARG00000111014	ENSDARG00000111014	0.516603	0.823728	0.499829	0.499829
ENSDARG00000117155	ENSDARG00000117155	0.516603	0.823728	0.499829	0.499829
ENSDARG00000103636	zgc:174702	0.516604	0.823728	0.499829	0.499829
ENSDARG00000052978	mbnl1	0.516604	0.823728	0.499829	0.499829
ENSDARG00000015793	creb3l1	0.516605	0.823728	0.499829	0.499829
ENSDARG00000070673	ptgr2	0.516605	0.823728	0.499829	0.499829
ENSDARG00000012397	eya4	0.516605	0.823728	0.499829	0.499829
ENSDARG00000103762	rln1	0.516605	0.823728	0.499829	0.499829
ENSDARG00000076867	mrtfbb	0.516605	0.823728	0.499829	0.499829
ENSDARG00000043004	si:dkeyp-117h8.4	0.516605	0.823728	0.499829	0.499829
ENSDARG00000058666	dennd2da	0.516605	0.823728	0.499829	0.499829
ENSDARG00000016139	mkks	0.516605	0.823728	0.499829	0.499829
ENSDARG00000116608	pitx1	0.516605	0.823728	0.499829	0.499829
ENSDARG00000095149	ENSDARG00000095149	0.516606	0.823728	0.499829	0.499829
ENSDARG00000075731	si:dkey-11l22.1	0.516607	0.823728	0.499829	0.499829
ENSDARG00000093458	ENSDARG00000093458	0.516607	0.823728	0.499829	0.499829
ENSDARG00000053859	ism2b	0.516607	0.823728	0.499829	0.499829
ENSDARG00000019156	haus5	0.516607	0.823728	0.499829	0.499829
ENSDARG00000057435	amacr	0.516607	0.823728	0.499829	0.499829
ENSDARG00000077474	pla2r1	0.516607	0.823728	0.499829	0.499829
ENSDARG00000098181	zgc:113184	0.516607	0.823728	0.499829	0.499829
ENSDARG00000075169	bbs1	0.516609	0.823728	0.499829	0.499829
ENSDARG00000038270	pigg	0.516623	0.823728	0.499828	0.499828
ENSDARG00000078694	phlpp1	0.516646	0.823728	0.499828	0.499828
ENSDARG00000062096	pm20d1.2	0.516648	0.823728	0.499828	0.499828
ENSDARG00000045301	st8sia3	0.516739	0.823728	0.499827	0.499827
ENSDARG00000035221	zgc:110249	0.516766	0.823728	0.499827	0.499827
ENSDARG00000090740	ENSDARG00000090740	0.516789	0.823728	0.499827	0.499827
ENSDARG00000077039	esama	0.516821	0.823728	0.499826	0.499826
ENSDARG00000054344	gabpb2b	0.516889	0.823728	0.499826	0.499826
ENSDARG00000013122	maf1a	0.516899	0.823728	0.499826	0.499826
ENSDARG00000060380	coq6	0.5169	0.823728	0.499826	0.499826
ENSDARG00000078825	bub1ba	0.516907	0.823728	0.499825	0.499825
ENSDARG00000100181	ENSDARG00000100181	0.516927	0.823728	0.499825	0.499825
ENSDARG00000099078	ENSDARG00000099078	0.516929	0.823728	0.499825	0.499825
ENSDARG00000111501	LOC794549	0.516961	0.823728	0.499825	0.499825
ENSDARG00000060983	smyd4	0.517058	0.823728	0.499824	0.499824
ENSDARG00000029250	poli	0.517063	0.823728	0.499824	0.499824
ENSDARG00000021853	ntpcr	0.517078	0.823728	0.499824	0.499824
ENSDARG00000074507	rmdn1	0.5171	0.823728	0.499823	0.499823
ENSDARG00000019208	camsap1a	0.517127	0.823728	0.499823	0.499823
ENSDARG00000041382	si:dkey-283b15.2	0.517173	0.823728	0.499823	0.499823
ENSDARG00000058647	hck	0.517189	0.823728	0.499823	0.499823
ENSDARG00000000943	dzip1	0.517197	0.823728	0.499822	0.499822
ENSDARG00000043360	dph3	0.517208	0.823728	0.499822	0.499822
ENSDARG00000058127	hcfc2	0.517222	0.823728	0.499822	0.499822
ENSDARG00000057936	lhx5	0.517298	0.823728	0.499821	0.499821
ENSDARG00000075292	myo15aa	0.517303	0.823728	0.499821	0.499821
ENSDARG00000104296	zgc:165508	0.517307	0.823728	0.499821	0.499821
ENSDARG00000008140	kcnab1a	0.517308	0.823728	0.499821	0.499821
ENSDARG00000062168	tmem168b	0.517308	0.823728	0.499821	0.499821
ENSDARG00000075974	LOC100536757	0.517309	0.823728	0.499821	0.499821
ENSDARG00000018121	cenpj	0.51731	0.823728	0.499821	0.499821
ENSDARG00000077818	nrg2a	0.517311	0.823728	0.499821	0.499821
ENSDARG00000036966	hsd3b7	0.517312	0.823728	0.499821	0.499821
ENSDARG00000103137	rmi2	0.517312	0.823728	0.499821	0.499821
ENSDARG00000026736	il11ra	0.517313	0.823728	0.499821	0.499821
ENSDARG00000071095	abi3bpb	0.517313	0.823728	0.499821	0.499821
ENSDARG00000029019	epb41b	0.517314	0.823728	0.499821	0.499821
ENSDARG00000005464	dnase1l1	0.517315	0.823728	0.499821	0.499821
ENSDARG00000098909	shc3	0.517315	0.823728	0.499821	0.499821
ENSDARG00000053074	gipc3	0.517321	0.823728	0.499821	0.499821
ENSDARG00000076920	znf335	0.517324	0.823728	0.499821	0.499821
ENSDARG00000053840	ei24	0.517359	0.823728	0.499821	0.499821
ENSDARG00000055629	dipk2ab	0.517496	0.823728	0.499819	0.499819
ENSDARG00000077583	b4gat1	0.517589	0.823728	0.499818	0.499818
ENSDARG00000039302	terfa	0.517622	0.823728	0.499818	0.499818
ENSDARG00000038097	pigq	0.517626	0.823728	0.499818	0.499818
ENSDARG00000033861	sepsecs	0.517631	0.823728	0.499818	0.499818
ENSDARG00000096950	si:ch211-116o3.6	0.51764	0.823728	0.499818	0.499818
ENSDARG00000069169	cerk	0.517678	0.823728	0.499818	0.499818
ENSDARG00000103340	clic1	0.517737	0.823728	0.499817	0.499817
ENSDARG00000060559	dis3	0.517762	0.823728	0.499817	0.499817
ENSDARG00000076328	osbpl11	0.517803	0.823728	0.499816	0.499816
ENSDARG00000044626	ccdc90b	0.517805	0.823728	0.499816	0.499816
ENSDARG00000078582	myo16	0.517828	0.823728	0.499816	0.499816
ENSDARG00000098923	zgc:173577	0.517833	0.823728	0.499816	0.499816
ENSDARG00000104339	LOC100535713	0.517904	0.823728	0.499815	0.499815
ENSDARG00000058178	zdhhc20b	0.517905	0.823728	0.499815	0.499815
ENSDARG00000077815	cdc26	0.517994	0.823728	0.499814	0.499814
ENSDARG00000008022	kif18a	0.518007	0.823728	0.499814	0.499814
ENSDARG00000045687	pdzrn4	0.518019	0.823728	0.499814	0.499814
ENSDARG00000017359	mettl8	0.51802	0.823728	0.499814	0.499814
ENSDARG00000077883	fam83d	0.518025	0.823728	0.499814	0.499814
ENSDARG00000062579	kremen1	0.518028	0.823728	0.499814	0.499814
ENSDARG00000013839	aldh3b1	0.518029	0.823728	0.499814	0.499814
ENSDARG00000042112	dio1	0.518032	0.823728	0.499814	0.499814
ENSDARG00000095339	col23a1a	0.518033	0.823728	0.499814	0.499814
ENSDARG00000033099	kif7	0.518034	0.823728	0.499814	0.499814
ENSDARG00000055797	cnpy4	0.518041	0.823728	0.499814	0.499814
ENSDARG00000004318	cbwd	0.518047	0.823728	0.499814	0.499814
ENSDARG00000026052	ccdc3a	0.51815	0.823728	0.499813	0.499813
ENSDARG00000077985	kiss2	0.51815	0.823728	0.499813	0.499813
ENSDARG00000105644	tm4sf21b	0.51815	0.823728	0.499813	0.499813
ENSDARG00000000175	hoxb2a	0.51815	0.823728	0.499813	0.499813
ENSDARG00000022531	ntn1b	0.51815	0.823728	0.499813	0.499813
ENSDARG00000013460	wfikkn2a	0.51815	0.823728	0.499813	0.499813
ENSDARG00000078135	mrc2	0.51815	0.823728	0.499813	0.499813
ENSDARG00000017195	foxf2a	0.51815	0.823728	0.499813	0.499813
ENSDARG00000010425	scara5	0.51815	0.823728	0.499813	0.499813
ENSDARG00000076994	adgra2	0.51815	0.823728	0.499813	0.499813
ENSDARG00000079327	hmcn2	0.51815	0.823728	0.499813	0.499813
ENSDARG00000063631	vit	0.51815	0.823728	0.499813	0.499813
ENSDARG00000014358	optc	0.51815	0.823728	0.499813	0.499813
ENSDARG00000104643	tuba7l	0.51815	0.823728	0.499813	0.499813
ENSDARG00000071418	gbx1	0.51815	0.823728	0.499813	0.499813
ENSDARG00000076826	dpp6a	0.51815	0.823728	0.499813	0.499813
ENSDARG00000074070	irx5b	0.51815	0.823728	0.499813	0.499813
ENSDARG00000040387	mmd	0.518241	0.823728	0.499812	0.499812
ENSDARG00000063522	bbs4	0.518265	0.823728	0.499811	0.499811
ENSDARG00000045562	pus1	0.518316	0.823728	0.499811	0.499811
ENSDARG00000101652	haus6	0.518347	0.823728	0.499811	0.499811
ENSDARG00000104531	zcchc4	0.518367	0.823728	0.49981	0.49981
ENSDARG00000042072	fbxl17	0.518368	0.823728	0.49981	0.49981
ENSDARG00000016649	akr7a3	0.518374	0.823728	0.49981	0.49981
ENSDARG00000042658	acad8	0.518378	0.823728	0.49981	0.49981
ENSDARG00000059003	strip2	0.518472	0.823728	0.499809	0.499809
ENSDARG00000071725	znf1167	0.518472	0.823728	0.499809	0.499809
ENSDARG00000010981	zdhhc3a	0.518485	0.823728	0.499809	0.499809
ENSDARG00000002587	dpysl3	0.518505	0.823728	0.499809	0.499809
ENSDARG00000079664	ddo	0.518559	0.823728	0.499808	0.499808
ENSDARG00000020212	slc1a1	0.518599	0.823728	0.499808	0.499808
ENSDARG00000075271	rapgef5a	0.518601	0.823728	0.499808	0.499808
ENSDARG00000024209	wasf2	0.518602	0.823728	0.499808	0.499808
ENSDARG00000055690	LOC100535121	0.518655	0.823728	0.499807	0.499807
ENSDARG00000040161	lemd1	0.518689	0.823728	0.499807	0.499807
ENSDARG00000091243	ENSDARG00000091243	0.518699	0.823728	0.499807	0.499807
ENSDARG00000002385	atm	0.518707	0.823728	0.499807	0.499807
ENSDARG00000058200	plcxd2	0.518718	0.823728	0.499807	0.499807
ENSDARG00000102111	zbtb49	0.518721	0.823728	0.499807	0.499807
ENSDARG00000002172	aplnra	0.518725	0.823728	0.499807	0.499807
ENSDARG00000103296	nup54	0.518728	0.823728	0.499807	0.499807
ENSDARG00000036051	irx4b	0.518735	0.823728	0.499807	0.499807
ENSDARG00000019874	hsph1	0.518736	0.823728	0.499807	0.499807
ENSDARG00000068461	aopep	0.518749	0.823728	0.499806	0.499806
ENSDARG00000096917	ENSDARG00000096917	0.518751	0.823728	0.499806	0.499806
ENSDARG00000105215	kdrl	0.518851	0.823728	0.499805	0.499805
ENSDARG00000088898	caln1	0.518853	0.823728	0.499805	0.499805
ENSDARG00000008732	zgc:66479	0.518854	0.823728	0.499805	0.499805
ENSDARG00000089536	erbb4b	0.518855	0.823728	0.499805	0.499805
ENSDARG00000042807	slc16a4	0.518855	0.823728	0.499805	0.499805
ENSDARG00000077306	cutc	0.518855	0.823728	0.499805	0.499805
ENSDARG00000111899	ENSDARG00000111899	0.518856	0.823728	0.499805	0.499805
ENSDARG00000110371	ENSDARG00000110371	0.518857	0.823728	0.499805	0.499805
ENSDARG00000099291	lsr	0.518858	0.823728	0.499805	0.499805
ENSDARG00000100105	ENSDARG00000100105	0.518859	0.823728	0.499805	0.499805
ENSDARG00000079165	galr1b	0.518861	0.823728	0.499805	0.499805
ENSDARG00000056250	add3b	0.518861	0.823728	0.499805	0.499805
ENSDARG00000056594	irx1b	0.518861	0.823728	0.499805	0.499805
ENSDARG00000098237	fbn2b	0.518861	0.823728	0.499805	0.499805
ENSDARG00000070903	met	0.518861	0.823728	0.499805	0.499805
ENSDARG00000098901	ENSDARG00000098901	0.518861	0.823728	0.499805	0.499805
ENSDARG00000063161	ppwd1	0.519017	0.823728	0.499804	0.499804
ENSDARG00000033020	ppcdc	0.519107	0.823728	0.499803	0.499803
ENSDARG00000077284	gdpd5a	0.519124	0.823728	0.499803	0.499803
ENSDARG00000078658	supt20	0.519193	0.823728	0.499802	0.499802
ENSDARG00000089225	ro60	0.51922	0.823728	0.499802	0.499802
ENSDARG00000079015	brca2	0.519225	0.823728	0.499802	0.499802
ENSDARG00000010764	dhrs12la	0.519225	0.823728	0.499802	0.499802
ENSDARG00000113801	LOC101886260	0.519246	0.823728	0.499801	0.499801
ENSDARG00000110877	LOC103910147	0.519248	0.823728	0.499801	0.499801
ENSDARG00000030514	acsl1a	0.519272	0.823728	0.499801	0.499801
ENSDARG00000026098	si:dkey-13a21.4	0.519289	0.823728	0.499801	0.499801
ENSDARG00000092517	gpsm1a	0.519306	0.823728	0.499801	0.499801
ENSDARG00000115712	twf1a	0.519306	0.823728	0.499801	0.499801
ENSDARG00000061890	atp13a2	0.519313	0.823728	0.499801	0.499801
ENSDARG00000100011	strn	0.519318	0.823728	0.499801	0.499801
ENSDARG00000079659	wdr53	0.519318	0.823728	0.499801	0.499801
ENSDARG00000003326	cacng5a	0.51934	0.823728	0.4998	0.4998
ENSDARG00000111240	dhrs13a.2	0.51935	0.823728	0.4998	0.4998
ENSDARG00000089858	cobll1a	0.519371	0.823728	0.4998	0.4998
ENSDARG00000039677	dsc2l	0.519439	0.823728	0.499799	0.499799
ENSDARG00000057648	dnttip2	0.519446	0.823728	0.499799	0.499799
ENSDARG00000075024	si:ch73-375g18.1	0.519451	0.823728	0.499799	0.499799
ENSDARG00000078755	LOC571722	0.519483	0.823728	0.499799	0.499799
ENSDARG00000036888	zgc:153935	0.519491	0.823728	0.499799	0.499799
ENSDARG00000075904	rfx1b	0.519535	0.823728	0.499798	0.499798
ENSDARG00000001767	slc29a2	0.519553	0.823728	0.499798	0.499798
ENSDARG00000017049	adsl	0.519555	0.823728	0.499798	0.499798
ENSDARG00000097261	LOC100148023	0.51956	0.823728	0.499798	0.499798
ENSDARG00000076861	tmem79b	0.519562	0.823728	0.499798	0.499798
ENSDARG00000113294	LOC108179178	0.519563	0.823728	0.499798	0.499798
ENSDARG00000058578	ccdc106b	0.519565	0.823728	0.499798	0.499798
ENSDARG00000019646	twist3	0.519565	0.823728	0.499798	0.499798
ENSDARG00000103348	ENSDARG00000103348	0.519566	0.823728	0.499798	0.499798
ENSDARG00000005010	si:dkeyp-2e4.8	0.519566	0.823728	0.499798	0.499798
ENSDARG00000028058	traf6	0.519571	0.823728	0.499798	0.499798
ENSDARG00000036548	s1pr2	0.519575	0.823728	0.499798	0.499798
ENSDARG00000040131	zfyve26	0.519577	0.823728	0.499798	0.499798
ENSDARG00000044575	vars1	0.51972	0.823728	0.499796	0.499796
ENSDARG00000014577	rhpn2	0.519726	0.823728	0.499796	0.499796
ENSDARG00000097284	si:ch211-261d7.3	0.519773	0.823728	0.499796	0.499796
ENSDARG00000102252	usp34	0.519792	0.823728	0.499796	0.499796
ENSDARG00000043858	cdk19	0.51981	0.823728	0.499795	0.499795
ENSDARG00000002830	trmt2a	0.519817	0.823728	0.499795	0.499795
ENSDARG00000099900	twnk	0.519936	0.823728	0.499794	0.499794
ENSDARG00000000423	si:ch73-314g15.3	0.51997	0.823728	0.499794	0.499794
ENSDARG00000059843	fam135a	0.520007	0.823728	0.499793	0.499793
ENSDARG00000090160	zgc:173709	0.520048	0.823728	0.499793	0.499793
ENSDARG00000045160	msrb1b	0.520048	0.823728	0.499793	0.499793
ENSDARG00000089947	ENSDARG00000089947	0.52005	0.823728	0.499793	0.499793
ENSDARG00000003699	atp7a	0.520066	0.823728	0.499793	0.499793
ENSDARG00000046098	ebp	0.520089	0.823728	0.499793	0.499793
ENSDARG00000058322	enc3	0.520111	0.823728	0.499792	0.499792
ENSDARG00000078759	dna2	0.520112	0.823728	0.499792	0.499792
ENSDARG00000078258	ggt5b	0.520159	0.823728	0.499792	0.499792
ENSDARG00000010169	myd88	0.520171	0.823728	0.499792	0.499792
ENSDARG00000056829	zmp:0000000662	0.52018	0.823728	0.499792	0.499792
ENSDARG00000054451	loxl1	0.520209	0.823728	0.499791	0.499791
ENSDARG00000099245	LOC100330167	0.520209	0.823728	0.499791	0.499791
ENSDARG00000018989	hspa4b	0.520251	0.823728	0.499791	0.499791
ENSDARG00000074869	si:ch1073-291c23.2	0.520268	0.823728	0.499791	0.499791
ENSDARG00000035862	insl3	0.520272	0.823728	0.499791	0.499791
ENSDARG00000013082	uap1l1	0.52028	0.823728	0.499791	0.499791
ENSDARG00000053518	adhfe1	0.52028	0.823728	0.499791	0.499791
ENSDARG00000073738	dennd2c	0.520284	0.823728	0.499791	0.499791
ENSDARG00000096188	ENSDARG00000096188	0.520287	0.823728	0.499791	0.499791
ENSDARG00000106565	ENSDARG00000106565	0.520289	0.823728	0.499791	0.499791
ENSDARG00000039070	pnhd	0.520397	0.823728	0.499789	0.499789
ENSDARG00000079549	cdc42ep1a	0.520397	0.823728	0.499789	0.499789
ENSDARG00000010192	pax3a	0.520399	0.823728	0.499789	0.499789
ENSDARG00000061385	haus3	0.5204	0.823728	0.499789	0.499789
ENSDARG00000074582	gfra4b	0.5204	0.823728	0.499789	0.499789
ENSDARG00000005216	megf6	0.5204	0.823728	0.499789	0.499789
ENSDARG00000045873	frs2a	0.520401	0.823728	0.499789	0.499789
ENSDARG00000103478	nsun6	0.520401	0.823728	0.499789	0.499789
ENSDARG00000088515	st6gal2b	0.520401	0.823728	0.499789	0.499789
ENSDARG00000034541	tgfbr2b	0.520401	0.823728	0.499789	0.499789
ENSDARG00000098650	iqgap3	0.520401	0.823728	0.499789	0.499789
ENSDARG00000091618	cltcl1	0.520401	0.823728	0.499789	0.499789
ENSDARG00000056794	arl3a	0.520401	0.823728	0.499789	0.499789
ENSDARG00000062042	mthfsd	0.520401	0.823728	0.499789	0.499789
ENSDARG00000071578	si:ch211-222k6.3	0.520401	0.823728	0.499789	0.499789
ENSDARG00000102068	shcbp1	0.520444	0.823728	0.499789	0.499789
ENSDARG00000098631	ENSDARG00000098631	0.520498	0.823728	0.499788	0.499788
ENSDARG00000055938	tspan14	0.520515	0.823728	0.499788	0.499788
ENSDARG00000078741	zgc:172136	0.520549	0.823728	0.499788	0.499788
ENSDARG00000018958	nrarpb	0.520609	0.823728	0.499787	0.499787
ENSDARG00000071196	cavin2b	0.52065	0.823728	0.499787	0.499787
ENSDARG00000024717	selenbp1	0.520746	0.823728	0.499786	0.499786
ENSDARG00000043416	tnfaip2a	0.520749	0.823728	0.499786	0.499786
ENSDARG00000063307	sgsm2	0.520751	0.823728	0.499786	0.499786
ENSDARG00000028148	pax2a	0.52076	0.823728	0.499786	0.499786
ENSDARG00000078974	coa4	0.520762	0.823728	0.499786	0.499786
ENSDARG00000054950	eef2kmt	0.520763	0.823728	0.499786	0.499786
ENSDARG00000028012	tpmt.2	0.520796	0.823728	0.499785	0.499785
ENSDARG00000099908	ENSDARG00000099908	0.520801	0.823728	0.499785	0.499785
ENSDARG00000104809	top1mt	0.520807	0.823728	0.499785	0.499785
ENSDARG00000062561	adck1	0.520809	0.823728	0.499785	0.499785
ENSDARG00000003328	slf2	0.520845	0.823728	0.499785	0.499785
ENSDARG00000102800	ENSDARG00000102800	0.520911	0.823728	0.499784	0.499784
ENSDARG00000016594	haus4	0.520927	0.823728	0.499784	0.499784
ENSDARG00000041073	si:dkey-12e7.4	0.520964	0.823728	0.499784	0.499784
ENSDARG00000077314	mblac1	0.520975	0.823728	0.499783	0.499783
ENSDARG00000076797	avpr2b.1	0.520986	0.823728	0.499783	0.499783
ENSDARG00000104407	LOC100150619	0.520993	0.823728	0.499783	0.499783
ENSDARG00000104288	hfm1	0.520996	0.823728	0.499783	0.499783
ENSDARG00000073756	slc12a7a	0.521002	0.823728	0.499783	0.499783
ENSDARG00000112960	ENSDARG00000112960	0.521013	0.823728	0.499783	0.499783
ENSDARG00000043066	nog2	0.521098	0.823728	0.499782	0.499782
ENSDARG00000062864	gk5	0.521103	0.823728	0.499782	0.499782
ENSDARG00000098934	rrp7a	0.521105	0.823728	0.499782	0.499782
ENSDARG00000078797	dennd3a	0.521106	0.823728	0.499782	0.499782
ENSDARG00000010977	rab34b	0.521106	0.823728	0.499782	0.499782
ENSDARG00000075540	ENSDARG00000075540	0.521107	0.823728	0.499782	0.499782
ENSDARG00000030975	ccdc80l1	0.521108	0.823728	0.499782	0.499782
ENSDARG00000078050	phf19	0.521108	0.823728	0.499782	0.499782
ENSDARG00000101060	gcna	0.521108	0.823728	0.499782	0.499782
ENSDARG00000037961	rcn3	0.52111	0.823728	0.499782	0.499782
ENSDARG00000044142	acss1	0.521114	0.823728	0.499782	0.499782
ENSDARG00000057630	galm	0.521114	0.823728	0.499782	0.499782
ENSDARG00000027851	ccdc191	0.521114	0.823728	0.499782	0.499782
ENSDARG00000075923	txnrd2.2	0.521133	0.823728	0.499782	0.499782
ENSDARG00000038567	tsr3	0.521215	0.823728	0.499781	0.499781
ENSDARG00000017398	slc44a5a	0.521277	0.823728	0.49978	0.49978
ENSDARG00000100151	tubgcp6	0.521277	0.823728	0.49978	0.49978
ENSDARG00000017985	zgc:77739	0.521422	0.823728	0.499779	0.499779
ENSDARG00000009534	wls	0.521439	0.823728	0.499779	0.499779
ENSDARG00000042723	gfra2a	0.52145	0.823728	0.499779	0.499779
ENSDARG00000079125	sowahab	0.521456	0.823728	0.499778	0.499778
ENSDARG00000044642	sc5d	0.521494	0.823728	0.499778	0.499778
ENSDARG00000089833	asb13b	0.521506	0.823728	0.499778	0.499778
ENSDARG00000003867	cdk20	0.521552	0.823728	0.499777	0.499777
ENSDARG00000012485	aurka	0.521575	0.823728	0.499777	0.499777
ENSDARG00000076995	sharpin	0.521578	0.823728	0.499777	0.499777
ENSDARG00000087162	tmem102	0.521588	0.823728	0.499777	0.499777
ENSDARG00000115220	ENSDARG00000115220	0.521612	0.823728	0.499777	0.499777
ENSDARG00000021408	poglut3	0.521666	0.823728	0.499776	0.499776
ENSDARG00000067545	adam19b	0.521669	0.823728	0.499776	0.499776
ENSDARG00000074927	bub1bb	0.521677	0.823728	0.499776	0.499776
ENSDARG00000026281	lyrm1	0.52168	0.823728	0.499776	0.499776
ENSDARG00000104930	tmem275a	0.521689	0.823728	0.499776	0.499776
ENSDARG00000091130	LOC100537363	0.521701	0.823728	0.499776	0.499776
ENSDARG00000102053	LOC101884748	0.521704	0.823728	0.499776	0.499776
ENSDARG00000059900	tbc1d9	0.521705	0.823728	0.499776	0.499776
ENSDARG00000044090	zmpste24	0.521776	0.823728	0.499775	0.499775
ENSDARG00000035505	nelfb	0.521778	0.823728	0.499775	0.499775
ENSDARG00000031894	lef1	0.521797	0.823728	0.499775	0.499775
ENSDARG00000103663	ninj1	0.521815	0.823728	0.499775	0.499775
ENSDARG00000078136	wdr47a	0.521817	0.823728	0.499775	0.499775
ENSDARG00000113780	zgc:173615	0.521824	0.823728	0.499775	0.499775
ENSDARG00000022165	mgst1.2	0.521824	0.823728	0.499775	0.499775
ENSDARG00000103470	polm	0.521825	0.823728	0.499775	0.499775
ENSDARG00000099982	ccl39.7	0.521826	0.823728	0.499775	0.499775
ENSDARG00000116692	ENSDARG00000116692	0.521829	0.823728	0.499775	0.499775
ENSDARG00000114210	LOC110438478	0.521831	0.823728	0.499775	0.499775
ENSDARG00000074465	vps13c	0.521865	0.823728	0.499774	0.499774
ENSDARG00000075721	zdhhc6	0.521894	0.823728	0.499774	0.499774
ENSDARG00000061763	spata5l1	0.52201	0.823728	0.499773	0.499773
ENSDARG00000028982	pcca	0.522043	0.823728	0.499772	0.499772
ENSDARG00000070568	atad5a	0.522132	0.823728	0.499771	0.499771
ENSDARG00000001913	palmda	0.522177	0.823728	0.499771	0.499771
ENSDARG00000029177	lnx2a	0.522248	0.823728	0.49977	0.49977
ENSDARG00000102012	ppp1cbl	0.522285	0.823728	0.49977	0.49977
ENSDARG00000069476	spint2	0.522288	0.823728	0.49977	0.49977
ENSDARG00000099172	LOC101882267	0.522294	0.823728	0.49977	0.49977
ENSDARG00000088040	mdp1	0.522309	0.823728	0.49977	0.49977
ENSDARG00000069815	dnali1	0.522319	0.823728	0.49977	0.49977
ENSDARG00000071694	ndc80	0.522322	0.823728	0.49977	0.49977
ENSDARG00000000861	scrib	0.522328	0.823728	0.499769	0.499769
ENSDARG00000021579	orc5	0.522347	0.823728	0.499769	0.499769
ENSDARG00000077656	arfgef3	0.522359	0.823728	0.499769	0.499769
ENSDARG00000041875	ube2v1	0.522359	0.823728	0.499769	0.499769
ENSDARG00000058962	txnl4b	0.522374	0.823728	0.499769	0.499769
ENSDARG00000074526	zbtb16b	0.522392	0.823728	0.499769	0.499769
ENSDARG00000111669	ENSDARG00000111669	0.522422	0.823728	0.499769	0.499769
ENSDARG00000076127	gabrb1	0.522444	0.823728	0.499768	0.499768
ENSDARG00000070127	nfxl1	0.522453	0.823728	0.499768	0.499768
ENSDARG00000063535	chd4a	0.522468	0.823728	0.499768	0.499768
ENSDARG00000062177	dcbld2	0.522477	0.823728	0.499768	0.499768
ENSDARG00000101126	atad5b	0.522502	0.823728	0.499768	0.499768
ENSDARG00000040582	c18h3orf33	0.522505	0.823728	0.499768	0.499768
ENSDARG00000103892	LOC100332902	0.522514	0.823728	0.499768	0.499768
ENSDARG00000027966	ap1s3b	0.522532	0.823728	0.499767	0.499767
ENSDARG00000079068	adam12b	0.522534	0.823728	0.499767	0.499767
ENSDARG00000077205	zgc:153116	0.522536	0.823728	0.499767	0.499767
ENSDARG00000060280	pde9aa	0.522539	0.823728	0.499767	0.499767
ENSDARG00000112100	neto2	0.522542	0.823728	0.499767	0.499767
ENSDARG00000055770	dffa	0.52259	0.823728	0.499767	0.499767
ENSDARG00000087681	draxinb	0.522648	0.823728	0.499766	0.499766
ENSDARG00000071074	LOC100536575	0.522649	0.823728	0.499766	0.499766
ENSDARG00000006848	parp9	0.52265	0.823728	0.499766	0.499766
ENSDARG00000019311	fbxo30b	0.52265	0.823728	0.499766	0.499766
ENSDARG00000037555	atoh8	0.522651	0.823728	0.499766	0.499766
ENSDARG00000076496	frmd4bb	0.522651	0.823728	0.499766	0.499766
ENSDARG00000045788	avpr1ab	0.522652	0.823728	0.499766	0.499766
ENSDARG00000116992	znf1051	0.522652	0.823728	0.499766	0.499766
ENSDARG00000096708	ENSDARG00000096708	0.522653	0.823728	0.499766	0.499766
ENSDARG00000105692	si:cabz01069022.1	0.522759	0.823728	0.499765	0.499765
ENSDARG00000113761	dync2h1	0.522854	0.823728	0.499764	0.499764
ENSDARG00000113205	si:dkey-108k21.12	0.522861	0.823728	0.499764	0.499764
ENSDARG00000096851	ENSDARG00000096851	0.522945	0.823728	0.499763	0.499763
ENSDARG00000058869	nek3	0.523027	0.823728	0.499762	0.499762
ENSDARG00000076923	kazna	0.523052	0.823728	0.499762	0.499762
ENSDARG00000101130	coq8b	0.523083	0.823728	0.499762	0.499762
ENSDARG00000073963	si:ch211-258f14.2	0.523156	0.823728	0.499761	0.499761
ENSDARG00000025679	comtb	0.523175	0.823728	0.499761	0.499761
ENSDARG00000105414	zgc:112234	0.523181	0.823728	0.499761	0.499761
ENSDARG00000100952	wu:fj16a03	0.52319	0.823728	0.499761	0.499761
ENSDARG00000029071	creld2	0.5232	0.823728	0.49976	0.49976
ENSDARG00000056294	sbk1	0.523203	0.823728	0.49976	0.49976
ENSDARG00000098689	ptpn23b	0.52324	0.823728	0.49976	0.49976
ENSDARG00000078585	mon1a	0.52325	0.823728	0.49976	0.49976
ENSDARG00000111129	LOC100001620	0.52325	0.823728	0.49976	0.49976
ENSDARG00000097551	ENSDARG00000097551	0.523257	0.823728	0.49976	0.49976
ENSDARG00000035571	abhd17b	0.523286	0.823728	0.49976	0.49976
ENSDARG00000103854	pdlim7	0.523347	0.823728	0.499759	0.499759
ENSDARG00000034801	ENSDARG00000034801	0.523352	0.823728	0.499759	0.499759
ENSDARG00000070571	inavab	0.523352	0.823728	0.499759	0.499759
ENSDARG00000054122	tmem30b	0.523355	0.823728	0.499759	0.499759
ENSDARG00000045493	slc35e3	0.523356	0.823728	0.499759	0.499759
ENSDARG00000038242	zgc:113333	0.523356	0.823728	0.499759	0.499759
ENSDARG00000017984	zgc:172106	0.523356	0.823728	0.499759	0.499759
ENSDARG00000020079	neil3	0.523357	0.823728	0.499759	0.499759
ENSDARG00000012271	pacc1	0.523362	0.823728	0.499759	0.499759
ENSDARG00000070538	hey1	0.523464	0.823728	0.499758	0.499758
ENSDARG00000031795	abcf1	0.523566	0.823728	0.499757	0.499757
ENSDARG00000093985	si:dkeyp-72a4.1	0.52359	0.823728	0.499756	0.499756
ENSDARG00000044627	alg8	0.523616	0.823728	0.499756	0.499756
ENSDARG00000017311	gpsm2	0.523655	0.823728	0.499756	0.499756
ENSDARG00000032285	zgc:113294	0.523672	0.823728	0.499756	0.499756
ENSDARG00000108937	LOC100000713	0.523719	0.823728	0.499755	0.499755
ENSDARG00000097808	si:dkey-77f5.4	0.52377	0.823728	0.499755	0.499755
ENSDARG00000098441	nars2	0.523791	0.823728	0.499754	0.499754
ENSDARG00000038729	s100z	0.523853	0.823728	0.499754	0.499754
ENSDARG00000103484	pkdc	0.523863	0.823728	0.499754	0.499754
ENSDARG00000020611	si:ch211-160d20.3	0.523882	0.823728	0.499753	0.499753
ENSDARG00000088023	si:dkey-26c10.5	0.523888	0.823728	0.499753	0.499753
ENSDARG00000079065	ankrd50	0.52392	0.823728	0.499753	0.499753
ENSDARG00000069453	zgc:113314	0.523939	0.823728	0.499753	0.499753
ENSDARG00000086271	acyp2	0.523944	0.823728	0.499753	0.499753
ENSDARG00000096141	zgc:173624	0.523947	0.823728	0.499753	0.499753
ENSDARG00000110361	LOC560627	0.523951	0.823728	0.499753	0.499753
ENSDARG00000014239	esyt1b	0.52397	0.823728	0.499752	0.499752
ENSDARG00000017794	sdr16c5b	0.523986	0.823728	0.499752	0.499752
ENSDARG00000012184	zgc:162872	0.524007	0.823728	0.499752	0.499752
ENSDARG00000051854	cdt1	0.524056	0.823728	0.499752	0.499752
ENSDARG00000044954	slit1a	0.52406	0.823728	0.499752	0.499752
ENSDARG00000091555	ostf1	0.524067	0.823728	0.499751	0.499751
ENSDARG00000032199	gpc3	0.524068	0.823728	0.499751	0.499751
ENSDARG00000032010	slc15a2	0.52407	0.823728	0.499751	0.499751
ENSDARG00000055712	sdhda	0.524077	0.823728	0.499751	0.499751
ENSDARG00000078829	ccdc149a	0.524193	0.823728	0.49975	0.49975
ENSDARG00000002510	dmbx1b	0.524193	0.823728	0.49975	0.49975
ENSDARG00000059276	hoxd4a	0.524193	0.823728	0.49975	0.49975
ENSDARG00000086819	scn1laa	0.524193	0.823728	0.49975	0.49975
ENSDARG00000008540	sox21b	0.524193	0.823728	0.49975	0.49975
ENSDARG00000097314	ENSDARG00000097314	0.524193	0.823728	0.49975	0.49975
ENSDARG00000046072	snx16	0.524193	0.823728	0.49975	0.49975
ENSDARG00000056395	onecut3a	0.524193	0.823728	0.49975	0.49975
ENSDARG00000051731	faap24	0.524193	0.823728	0.49975	0.49975
ENSDARG00000089042	foxb1a	0.524193	0.823728	0.49975	0.49975
ENSDARG00000103667	gga3a	0.524316	0.823728	0.499749	0.499749
ENSDARG00000095633	smim24	0.524426	0.823728	0.499748	0.499748
ENSDARG00000044191	gxylt2	0.524433	0.823728	0.499748	0.499748
ENSDARG00000103775	thbs1a	0.524529	0.823728	0.499747	0.499747
ENSDARG00000103602	pcdh1a3	0.524574	0.823728	0.499746	0.499746
ENSDARG00000030512	tsnaxip1	0.524578	0.823728	0.499746	0.499746
ENSDARG00000040984	hspa13	0.524589	0.823728	0.499746	0.499746
ENSDARG00000052000	cav2	0.5246	0.823728	0.499746	0.499746
ENSDARG00000008852	elp4	0.52464	0.823728	0.499746	0.499746
ENSDARG00000070455	tmem245	0.524654	0.823728	0.499745	0.499745
ENSDARG00000062550	rc3h1a	0.524663	0.823728	0.499745	0.499745
ENSDARG00000044253	paqr3b	0.524671	0.823728	0.499745	0.499745
ENSDARG00000096411	si:dkey-261j15.2	0.524705	0.823728	0.499745	0.499745
ENSDARG00000028087	aldh2.2	0.524712	0.823728	0.499745	0.499745
ENSDARG00000029944	parpbp	0.524765	0.823728	0.499744	0.499744
ENSDARG00000053463	poglut1	0.524766	0.823728	0.499744	0.499744
ENSDARG00000057099	papss1	0.524768	0.823728	0.499744	0.499744
ENSDARG00000029795	prxl2b	0.524771	0.823728	0.499744	0.499744
ENSDARG00000017466	ncam2	0.524776	0.823728	0.499744	0.499744
ENSDARG00000076419	LOC100536595	0.524778	0.823728	0.499744	0.499744
ENSDARG00000093821	si:ch211-110p13.9	0.524781	0.823728	0.499744	0.499744
ENSDARG00000005092	cep89	0.524783	0.823728	0.499744	0.499744
ENSDARG00000061231	tinagl1	0.524785	0.823728	0.499744	0.499744
ENSDARG00000006356	slc18a3a	0.5248	0.823728	0.499744	0.499744
ENSDARG00000020149	acoxl	0.5248	0.823728	0.499744	0.499744
ENSDARG00000058267	glmna	0.524842	0.823728	0.499743	0.499743
ENSDARG00000040730	wdr75	0.524863	0.823728	0.499743	0.499743
ENSDARG00000055398	foxc1b	0.524894	0.823728	0.499743	0.499743
ENSDARG00000020387	nipsnap3a	0.524894	0.823728	0.499743	0.499743
ENSDARG00000020204	nf2a	0.524898	0.823728	0.499743	0.499743
ENSDARG00000098153	lhfpl2b	0.5249	0.823728	0.499743	0.499743
ENSDARG00000100486	foxo6a	0.524901	0.823728	0.499743	0.499743
ENSDARG00000090997	vegfba	0.524902	0.823728	0.499743	0.499743
ENSDARG00000042458	rfc4	0.524913	0.823728	0.499743	0.499743
ENSDARG00000041215	cetn4	0.525143	0.823728	0.49974	0.49974
ENSDARG00000054312	slc38a6	0.525144	0.823728	0.49974	0.49974
ENSDARG00000006624	ppp2r2ab	0.525168	0.823728	0.49974	0.49974
ENSDARG00000025507	wdr24	0.525179	0.823728	0.49974	0.49974
ENSDARG00000005425	wdfy1	0.525228	0.823728	0.499739	0.499739
ENSDARG00000100631	klhl12	0.525229	0.823728	0.499739	0.499739
ENSDARG00000096808	si:dkey-287g12.6	0.525241	0.823728	0.499739	0.499739
ENSDARG00000055172	si:ch211-256m1.8	0.525273	0.823728	0.499739	0.499739
ENSDARG00000056376	ankrd37	0.525274	0.823728	0.499739	0.499739
ENSDARG00000052039	caspb	0.525278	0.823728	0.499739	0.499739
ENSDARG00000101110	LOC103909737	0.525294	0.823728	0.499739	0.499739
ENSDARG00000074820	si:dkey-253d23.9	0.525303	0.823728	0.499739	0.499739
ENSDARG00000044405	ttc4	0.525306	0.823728	0.499739	0.499739
ENSDARG00000059841	exosc1	0.525339	0.823728	0.499738	0.499738
ENSDARG00000051975	cd99	0.525368	0.823728	0.499738	0.499738
ENSDARG00000078014	pacsin2	0.52539	0.823728	0.499738	0.499738
ENSDARG00000105305	ENSDARG00000105305	0.525391	0.823728	0.499738	0.499738
ENSDARG00000060504	pfkla	0.525395	0.823728	0.499738	0.499738
ENSDARG00000005026	tshz1	0.525432	0.823728	0.499737	0.499737
ENSDARG00000004497	tspan33a	0.525446	0.823728	0.499737	0.499737
ENSDARG00000029856	cnn3b	0.525498	0.823728	0.499737	0.499737
ENSDARG00000013279	znf76	0.525529	0.823728	0.499736	0.499736
ENSDARG00000101866	asic1b	0.525589	0.823728	0.499736	0.499736
ENSDARG00000044827	wnt7aa	0.52559	0.823728	0.499736	0.499736
ENSDARG00000038802	cenpl	0.525607	0.823728	0.499736	0.499736
ENSDARG00000059857	blvra	0.525614	0.823728	0.499735	0.499735
ENSDARG00000040163	prim1	0.525749	0.823728	0.499734	0.499734
ENSDARG00000091801	serpinb14	0.525761	0.823728	0.499734	0.499734
ENSDARG00000005828	faima	0.525885	0.823728	0.499733	0.499733
ENSDARG00000062965	dennd10	0.52591	0.823728	0.499732	0.499732
ENSDARG00000034518	trdmt1	0.525924	0.823728	0.499732	0.499732
ENSDARG00000091006	cobl	0.525946	0.823728	0.499732	0.499732
ENSDARG00000060249	wdr44	0.526	0.823728	0.499732	0.499732
ENSDARG00000046012	slc47a1	0.526004	0.823728	0.499731	0.499731
ENSDARG00000094286	si:ch211-117m20.4	0.526041	0.823728	0.499731	0.499731
ENSDARG00000037654	pmm2	0.526051	0.823728	0.499731	0.499731
ENSDARG00000045414	elovl2	0.526061	0.823728	0.499731	0.499731
ENSDARG00000101888	oscp1b	0.526068	0.823728	0.499731	0.499731
ENSDARG00000006025	tp53i11b	0.526069	0.823728	0.499731	0.499731
ENSDARG00000079295	cacna1bb	0.526083	0.823728	0.499731	0.499731
ENSDARG00000102144	eef1akmt2	0.526084	0.823728	0.499731	0.499731
ENSDARG00000060978	atp2a3	0.526171	0.823728	0.49973	0.49973
ENSDARG00000102885	rsu1	0.526178	0.823728	0.49973	0.49973
ENSDARG00000042232	specc1lb	0.526224	0.823728	0.499729	0.499729
ENSDARG00000087087	col28a1b	0.526235	0.823728	0.499729	0.499729
ENSDARG00000036136	tipin	0.526296	0.823728	0.499728	0.499728
ENSDARG00000042978	cyp2p6	0.526297	0.823728	0.499728	0.499728
ENSDARG00000109783	igsf11	0.526299	0.823728	0.499728	0.499728
ENSDARG00000011537	ugt2a5	0.5263	0.823728	0.499728	0.499728
ENSDARG00000039354	ska1	0.526305	0.823728	0.499728	0.499728
ENSDARG00000051836	si:dkeyp-19e1.3	0.526314	0.823728	0.499728	0.499728
ENSDARG00000018329	gc2	0.526328	0.823728	0.499728	0.499728
ENSDARG00000039378	rcn2	0.526356	0.823728	0.499728	0.499728
ENSDARG00000114552	siva1	0.526405	0.823728	0.499727	0.499727
ENSDARG00000076320	LOC562630	0.526438	0.823728	0.499727	0.499727
ENSDARG00000114334	zgc:173552	0.526439	0.823728	0.499727	0.499727
ENSDARG00000060101	trappc12	0.52644	0.823728	0.499727	0.499727
ENSDARG00000078076	nab2	0.52644	0.823728	0.499727	0.499727
ENSDARG00000011091	drd2b	0.526441	0.823728	0.499727	0.499727
ENSDARG00000111759	ccdc62	0.526441	0.823728	0.499727	0.499727
ENSDARG00000099541	depdc1b	0.526441	0.823728	0.499727	0.499727
ENSDARG00000040920	si:dkey-49n23.1	0.526442	0.823728	0.499727	0.499727
ENSDARG00000036809	si:ch211-106j24.1	0.526443	0.823728	0.499727	0.499727
ENSDARG00000006978	zak	0.526443	0.823728	0.499727	0.499727
ENSDARG00000070337	hoxc1a	0.526443	0.823728	0.499727	0.499727
ENSDARG00000062445	pias1b	0.526477	0.823728	0.499727	0.499727
ENSDARG00000053129	carhsp1	0.526506	0.823728	0.499726	0.499726
ENSDARG00000018110	pak4	0.526521	0.823728	0.499726	0.499726
ENSDARG00000037073	si:dkey-60a16.1	0.52656	0.823728	0.499726	0.499726
ENSDARG00000016691	cd9b	0.526596	0.823728	0.499725	0.499725
ENSDARG00000019808	evpla	0.526656	0.823728	0.499725	0.499725
ENSDARG00000101222	lsm10	0.526712	0.823728	0.499724	0.499724
ENSDARG00000052617	raver1	0.526735	0.823728	0.499724	0.499724
ENSDARG00000070256	suz12a	0.526744	0.823728	0.499724	0.499724
ENSDARG00000070658	zbtb12.2	0.526772	0.823728	0.499724	0.499724
ENSDARG00000052344	tbl3	0.526773	0.823728	0.499724	0.499724
ENSDARG00000100342	zgc:158464	0.526775	0.823728	0.499723	0.499723
ENSDARG00000019791	prmt3	0.526795	0.823728	0.499723	0.499723
ENSDARG00000089354	tspan4a	0.526868	0.823728	0.499723	0.499723
ENSDARG00000098526	gpr75	0.526874	0.823728	0.499722	0.499722
ENSDARG00000038991	nsfb	0.526887	0.823728	0.499722	0.499722
ENSDARG00000103420	ENSDARG00000103420	0.526903	0.823728	0.499722	0.499722
ENSDARG00000097824	smco4	0.526922	0.823728	0.499722	0.499722
ENSDARG00000097071	si:ch211-66i15.4	0.526965	0.823728	0.499722	0.499722
ENSDARG00000034643	fhl3a	0.526991	0.823728	0.499721	0.499721
ENSDARG00000099923	zgc:154054	0.527001	0.823728	0.499721	0.499721
ENSDARG00000103917	znf185	0.527003	0.823728	0.499721	0.499721
ENSDARG00000080000	si:dkey-178e17.1	0.527007	0.823728	0.499721	0.499721
ENSDARG00000056793	jazf1b	0.527032	0.823728	0.499721	0.499721
ENSDARG00000101873	dtwd2	0.527033	0.823728	0.499721	0.499721
ENSDARG00000078847	si:dkey-238o13.4	0.52704	0.823728	0.499721	0.499721
ENSDARG00000006060	crybg1b	0.527041	0.823728	0.499721	0.499721
ENSDARG00000105300	ENSDARG00000105300	0.527097	0.823728	0.49972	0.49972
ENSDARG00000045853	rad51ap1	0.527142	0.823728	0.49972	0.49972
ENSDARG00000101449	grik5	0.527145	0.823728	0.49972	0.49972
ENSDARG00000070430	chtopb	0.527145	0.823728	0.49972	0.49972
ENSDARG00000062187	kif14	0.527147	0.823728	0.49972	0.49972
ENSDARG00000032263	xndc1	0.527148	0.823728	0.49972	0.49972
ENSDARG00000054076	tatdn3	0.527149	0.823728	0.49972	0.49972
ENSDARG00000114908	ENSDARG00000114908	0.527152	0.823728	0.49972	0.49972
ENSDARG00000018757	klf5l	0.527152	0.823728	0.49972	0.49972
ENSDARG00000040137	jdp2a	0.527154	0.823728	0.49972	0.49972
ENSDARG00000091994	LOC108183928	0.527155	0.823728	0.49972	0.49972
ENSDARG00000042126	elmo3	0.527155	0.823728	0.49972	0.49972
ENSDARG00000068110	kcnj4	0.527202	0.823728	0.499719	0.499719
ENSDARG00000073899	nemp1	0.527322	0.823728	0.499718	0.499718
ENSDARG00000077409	cby1	0.527464	0.823728	0.499716	0.499716
ENSDARG00000057006	fam241a	0.527496	0.823728	0.499716	0.499716
ENSDARG00000078216	eps15	0.527526	0.823728	0.499716	0.499716
ENSDARG00000068601	atmin	0.527526	0.823728	0.499716	0.499716
ENSDARG00000074730	pkmyt1	0.527535	0.823728	0.499716	0.499716
ENSDARG00000036359	riox2	0.527552	0.823728	0.499715	0.499715
ENSDARG00000070116	nit1	0.527572	0.823728	0.499715	0.499715
ENSDARG00000018650	gtpbp3	0.527615	0.823728	0.499715	0.499715
ENSDARG00000105050	shkbp1	0.527616	0.823728	0.499715	0.499715
ENSDARG00000079378	phldb1b	0.527699	0.823728	0.499714	0.499714
ENSDARG00000069937	dnm2a	0.527704	0.823728	0.499714	0.499714
ENSDARG00000038917	rad50	0.527709	0.823728	0.499714	0.499714
ENSDARG00000022648	otud3	0.527714	0.823728	0.499714	0.499714
ENSDARG00000099917	znf1005	0.527725	0.823728	0.499714	0.499714
ENSDARG00000104831	cep192	0.52774	0.823728	0.499714	0.499714
ENSDARG00000101059	dhx36	0.527757	0.823728	0.499713	0.499713
ENSDARG00000093702	si:dkey-126g1.9	0.527843	0.823728	0.499712	0.499712
ENSDARG00000018165	depdc1a	0.527847	0.823728	0.499712	0.499712
ENSDARG00000103907	sgo1	0.527849	0.823728	0.499712	0.499712
ENSDARG00000053431	si:ch211-257p13.3	0.52785	0.823728	0.499712	0.499712
ENSDARG00000074889	mutyh	0.52785	0.823728	0.499712	0.499712
ENSDARG00000054186	ncs1b	0.52785	0.823728	0.499712	0.499712
ENSDARG00000104660	lratb.1	0.527852	0.823728	0.499712	0.499712
ENSDARG00000079248	mn1b	0.527853	0.823728	0.499712	0.499712
ENSDARG00000060196	lhpp	0.527856	0.823728	0.499712	0.499712
ENSDARG00000096989	fam110c	0.527857	0.823728	0.499712	0.499712
ENSDARG00000062575	plcl5	0.527865	0.823728	0.499712	0.499712
ENSDARG00000079591	si:ch211-203d1.3	0.527867	0.823728	0.499712	0.499712
ENSDARG00000060646	senp5	0.527906	0.823728	0.499712	0.499712
ENSDARG00000059125	prkacbb	0.527917	0.823728	0.499712	0.499712
ENSDARG00000000229	usp49	0.528037	0.823728	0.49971	0.49971
ENSDARG00000025033	stx5a	0.528054	0.823728	0.49971	0.49971
ENSDARG00000023267	atad1a	0.528077	0.823728	0.49971	0.49971
ENSDARG00000074169	gpam	0.528093	0.823728	0.49971	0.49971
ENSDARG00000070511	si:dkey-183j2.10	0.528136	0.823728	0.499709	0.499709
ENSDARG00000001777	nup155	0.528153	0.823728	0.499709	0.499709
ENSDARG00000071032	pnkd	0.528243	0.823728	0.499708	0.499708
ENSDARG00000039666	gfus.1	0.528261	0.823728	0.499708	0.499708
ENSDARG00000025467	aatf	0.52829	0.823728	0.499708	0.499708
ENSDARG00000016056	mhc1laa	0.528292	0.823728	0.499708	0.499708
ENSDARG00000055288	prelid3a	0.528342	0.823728	0.499707	0.499707
ENSDARG00000105545	si:dkey-165a24.10	0.528371	0.823728	0.499707	0.499707
ENSDARG00000100446	si:ch211-286o17.1	0.528372	0.823728	0.499707	0.499707
ENSDARG00000099719	cdkn1d	0.528399	0.823728	0.499707	0.499707
ENSDARG00000062929	LOC101882918	0.528399	0.823728	0.499707	0.499707
ENSDARG00000089519	fbln7	0.528426	0.823728	0.499706	0.499706
ENSDARG00000068663	zgc:152951	0.528439	0.823728	0.499706	0.499706
ENSDARG00000100440	fastkd3	0.528476	0.823728	0.499706	0.499706
ENSDARG00000075726	dhrs7b	0.528508	0.823728	0.499706	0.499706
ENSDARG00000058533	pole	0.52853	0.823728	0.499705	0.499705
ENSDARG00000093773	trex4	0.528532	0.823728	0.499705	0.499705
ENSDARG00000094451	cfp	0.528546	0.823728	0.499705	0.499705
ENSDARG00000034773	ncapd3	0.528548	0.823728	0.499705	0.499705
ENSDARG00000095397	ENSDARG00000095397	0.52856	0.823728	0.499705	0.499705
ENSDARG00000101348	plppr5b	0.528561	0.823728	0.499705	0.499705
ENSDARG00000103044	ass1	0.528561	0.823728	0.499705	0.499705
ENSDARG00000100468	ENSDARG00000100468	0.528569	0.823728	0.499705	0.499705
ENSDARG00000100223	gpa33a	0.528569	0.823728	0.499705	0.499705
ENSDARG00000055009	col4a1	0.528578	0.823728	0.499705	0.499705
ENSDARG00000063191	extl2	0.528579	0.823728	0.499705	0.499705
ENSDARG00000037913	nmrk1	0.528592	0.823728	0.499705	0.499705
ENSDARG00000002479	ercc6l	0.528686	0.823728	0.499704	0.499704
ENSDARG00000001234	map4k2	0.528687	0.823728	0.499704	0.499704
ENSDARG00000007077	ankrd50l	0.528687	0.823728	0.499704	0.499704
ENSDARG00000070081	rspo3	0.528689	0.823728	0.499704	0.499704
ENSDARG00000037398	zgc:113229	0.528689	0.823728	0.499704	0.499704
ENSDARG00000001881	cacnb3a	0.528691	0.823728	0.499704	0.499704
ENSDARG00000086457	tnfaip8l1	0.528693	0.823728	0.499704	0.499704
ENSDARG00000074812	fhdc1	0.528731	0.823728	0.499703	0.499703
ENSDARG00000041878	rab11ba	0.528886	0.823728	0.499702	0.499702
ENSDARG00000102551	jazf1a	0.529023	0.823728	0.4997	0.4997
ENSDARG00000039345	drg1	0.529033	0.823728	0.4997	0.4997
ENSDARG00000103748	ovca2	0.52904	0.823728	0.4997	0.4997
ENSDARG00000030097	sdcbp	0.529071	0.823728	0.4997	0.4997
ENSDARG00000063627	bop1	0.52908	0.823728	0.4997	0.4997
ENSDARG00000077174	qsox2	0.529094	0.823728	0.4997	0.4997
ENSDARG00000036494	gstcd	0.529098	0.823728	0.499699	0.499699
ENSDARG00000030644	gnai3	0.529132	0.823728	0.499699	0.499699
ENSDARG00000056806	ENSDARG00000056806	0.529139	0.823728	0.499699	0.499699
ENSDARG00000102674	ckap5	0.529147	0.823728	0.499699	0.499699
ENSDARG00000044895	fmoda	0.52921	0.823728	0.499698	0.499698
ENSDARG00000024818	rilpl2	0.529265	0.823728	0.499698	0.499698
ENSDARG00000005619	nek2	0.529278	0.823728	0.499698	0.499698
ENSDARG00000036793	ttll5	0.529286	0.823728	0.499698	0.499698
ENSDARG00000069995	dpy19l1l	0.529287	0.823728	0.499698	0.499698
ENSDARG00000059556	recql5	0.529306	0.823728	0.499697	0.499697
ENSDARG00000006553	rras	0.529316	0.823728	0.499697	0.499697
ENSDARG00000074757	arv1	0.529322	0.823728	0.499697	0.499697
ENSDARG00000112375	ENSDARG00000112375	0.529377	0.823728	0.499697	0.499697
ENSDARG00000027992	hao2	0.529387	0.823728	0.499696	0.499696
ENSDARG00000055917	nipa1	0.529389	0.823728	0.499696	0.499696
ENSDARG00000103971	si:ch73-173p19.2	0.529389	0.823728	0.499696	0.499696
ENSDARG00000010565	aqp4	0.52939	0.823728	0.499696	0.499696
ENSDARG00000089262	pbx3a	0.529394	0.823728	0.499696	0.499696
ENSDARG00000008170	dbnla	0.529394	0.823728	0.499696	0.499696
ENSDARG00000093286	ankrd34c	0.529399	0.823728	0.499696	0.499696
ENSDARG00000059856	alkbh2	0.5294	0.823728	0.499696	0.499696
ENSDARG00000092290	haspin	0.5294	0.823728	0.499696	0.499696
ENSDARG00000102221	hacd4	0.529401	0.823728	0.499696	0.499696
ENSDARG00000104906	mtr	0.529406	0.823728	0.499696	0.499696
ENSDARG00000077760	ascc1	0.529561	0.823728	0.499695	0.499695
ENSDARG00000027586	top3b	0.529626	0.823728	0.499694	0.499694
ENSDARG00000069538	gtf3c4	0.529646	0.823728	0.499694	0.499694
ENSDARG00000006604	nectin3b	0.529665	0.823728	0.499694	0.499694
ENSDARG00000070006	rcn1	0.529717	0.823728	0.499693	0.499693
ENSDARG00000061684	slc25a17	0.529724	0.823728	0.499693	0.499693
ENSDARG00000103284	ENSDARG00000103284	0.529766	0.823728	0.499693	0.499693
ENSDARG00000010078	nup133	0.529803	0.823728	0.499692	0.499692
ENSDARG00000098647	ankdd1a	0.529807	0.823728	0.499692	0.499692
ENSDARG00000103545	dynlt5	0.529833	0.823728	0.499692	0.499692
ENSDARG00000014532	aida	0.529855	0.823728	0.499692	0.499692
ENSDARG00000104647	surf4	0.52986	0.823728	0.499692	0.499692
ENSDARG00000056651	gfra4a	0.529862	0.823728	0.499692	0.499692
ENSDARG00000070289	si:ch211-113a14.29	0.529892	0.823728	0.499691	0.499691
ENSDARG00000079753	kiz	0.529907	0.823728	0.499691	0.499691
ENSDARG00000063646	ENSDARG00000063646	0.529928	0.823728	0.499691	0.499691
ENSDARG00000115054	si:ch211-113a14.17	0.529942	0.823728	0.499691	0.499691
ENSDARG00000041776	ndst3	0.529954	0.823728	0.499691	0.499691
ENSDARG00000104375	sec24a	0.529972	0.823728	0.49969	0.49969
ENSDARG00000063097	scube1	0.529998	0.823728	0.49969	0.49969
ENSDARG00000098868	xpo5	0.529998	0.823728	0.49969	0.49969
ENSDARG00000044622	polq	0.529998	0.823728	0.49969	0.49969
ENSDARG00000098112	btc	0.530002	0.823728	0.49969	0.49969
ENSDARG00000097091	ENSDARG00000097091	0.530007	0.823728	0.49969	0.49969
ENSDARG00000061416	c2cd4a	0.53003	0.823728	0.49969	0.49969
ENSDARG00000014652	ankrd13b	0.530074	0.823728	0.499689	0.499689
ENSDARG00000040064	acp6	0.530088	0.823728	0.499689	0.499689
ENSDARG00000100336	LOC100007492	0.530097	0.823728	0.499689	0.499689
ENSDARG00000078238	nacc1b	0.530101	0.823728	0.499689	0.499689
ENSDARG00000095180	abr	0.530107	0.823728	0.499689	0.499689
ENSDARG00000074160	paqr4b	0.530107	0.823728	0.499689	0.499689
ENSDARG00000055190	slc17a5	0.530114	0.823728	0.499689	0.499689
ENSDARG00000060102	kank1a	0.530128	0.823728	0.499689	0.499689
ENSDARG00000040157	glt8d1	0.53013	0.823728	0.499689	0.499689
ENSDARG00000036778	hbs1l	0.530136	0.823728	0.499689	0.499689
ENSDARG00000031618	unm_sa1261	0.530151	0.823728	0.499689	0.499689
ENSDARG00000093591	ENSDARG00000093591	0.530231	0.823728	0.499688	0.499688
ENSDARG00000033544	LOC100002059	0.530231	0.823728	0.499688	0.499688
ENSDARG00000071107	wnt7bb	0.530231	0.823728	0.499688	0.499688
ENSDARG00000056726	mettl7a.1	0.530294	0.823728	0.499687	0.499687
ENSDARG00000017199	elp2	0.530339	0.823728	0.499687	0.499687
ENSDARG00000100850	rnf103	0.530351	0.823728	0.499686	0.499686
ENSDARG00000068714	ksr1a	0.530365	0.823728	0.499686	0.499686
ENSDARG00000012403	ercc6l2	0.530499	0.823728	0.499685	0.499685
ENSDARG00000063570	dyrk1aa	0.53053	0.823728	0.499685	0.499685
ENSDARG00000075422	mrpl49	0.530543	0.823728	0.499685	0.499685
ENSDARG00000102615	fra10ac1	0.530553	0.823728	0.499684	0.499684
ENSDARG00000101571	ENSDARG00000101571	0.530594	0.823728	0.499684	0.499684
ENSDARG00000103199	si:dkey-247k7.2	0.530608	0.823728	0.499684	0.499684
ENSDARG00000111625	wu:fc75a09	0.530658	0.823728	0.499683	0.499683
ENSDARG00000041252	gemin4	0.530668	0.823728	0.499683	0.499683
ENSDARG00000116625	ENSDARG00000116625	0.530699	0.823728	0.499683	0.499683
ENSDARG00000089705	abcf3	0.530707	0.823728	0.499683	0.499683
ENSDARG00000061697	ca14	0.530709	0.823728	0.499683	0.499683
ENSDARG00000061303	oca2	0.530718	0.823728	0.499683	0.499683
ENSDARG00000100088	zmp:0000001114	0.530774	0.823728	0.499682	0.499682
ENSDARG00000067958	sh3gl1a	0.530784	0.823728	0.499682	0.499682
ENSDARG00000052855	ctso	0.530803	0.823728	0.499682	0.499682
ENSDARG00000075619	cenpo	0.530808	0.823728	0.499682	0.499682
ENSDARG00000104222	inppl1a	0.530812	0.823728	0.499682	0.499682
ENSDARG00000058821	sema5a	0.530819	0.823728	0.499682	0.499682
ENSDARG00000101062	fdft1	0.530835	0.823728	0.499681	0.499681
ENSDARG00000077034	nmnat3	0.530837	0.823728	0.499681	0.499681
ENSDARG00000105544	ENSDARG00000105544	0.530838	0.823728	0.499681	0.499681
ENSDARG00000025912	bscl2l	0.530854	0.823728	0.499681	0.499681
ENSDARG00000099122	naa38	0.530908	0.823728	0.499681	0.499681
ENSDARG00000055791	zgc:158423	0.530928	0.823728	0.499681	0.499681
ENSDARG00000068365	lmx1bb	0.530933	0.823728	0.49968	0.49968
ENSDARG00000090861	LOC566378	0.530938	0.823728	0.49968	0.49968
ENSDARG00000088100	kcnip4a	0.53094	0.823728	0.49968	0.49968
ENSDARG00000042956	cyp2ad6	0.530941	0.823728	0.49968	0.49968
ENSDARG00000090126	si:ch211-105f12.2	0.530942	0.823728	0.49968	0.49968
ENSDARG00000074558	cntnap2b	0.530948	0.823728	0.49968	0.49968
ENSDARG00000070477	dnajc2	0.531023	0.823728	0.49968	0.49968
ENSDARG00000098683	zmiz2	0.531074	0.823728	0.499679	0.499679
ENSDARG00000074791	aldh3a1	0.531152	0.823728	0.499678	0.499678
ENSDARG00000054789	lysmd1	0.531158	0.823728	0.499678	0.499678
ENSDARG00000062192	tbc1d8b	0.531224	0.823728	0.499677	0.499677
ENSDARG00000076903	bend3	0.53123	0.823728	0.499677	0.499677
ENSDARG00000098362	LOC100330321	0.531354	0.823728	0.499676	0.499676
ENSDARG00000104885	ENSDARG00000104885	0.531373	0.823728	0.499676	0.499676
ENSDARG00000108441	ENSDARG00000108441	0.531385	0.823728	0.499676	0.499676
ENSDARG00000022995	clic4	0.531391	0.823728	0.499676	0.499676
ENSDARG00000061437	inpp5f	0.531394	0.823728	0.499676	0.499676
ENSDARG00000086678	ascc3	0.531421	0.823728	0.499675	0.499675
ENSDARG00000089838	fxyd5	0.531442	0.823728	0.499675	0.499675
ENSDARG00000057286	swap70b	0.531479	0.823728	0.499675	0.499675
ENSDARG00000070434	rhov	0.531514	0.823728	0.499674	0.499674
ENSDARG00000078433	spc25	0.531517	0.823728	0.499674	0.499674
ENSDARG00000042641	cyp51	0.53152	0.823728	0.499674	0.499674
ENSDARG00000028393	daam2	0.531535	0.823728	0.499674	0.499674
ENSDARG00000042261	cdan1	0.531535	0.823728	0.499674	0.499674
ENSDARG00000039264	igfbp5a	0.531564	0.823728	0.499674	0.499674
ENSDARG00000101816	col5a3b	0.531634	0.823728	0.499673	0.499673
ENSDARG00000052565	cenpi	0.531634	0.823728	0.499673	0.499673
ENSDARG00000088140	hsd17b7	0.531637	0.823728	0.499673	0.499673
ENSDARG00000068993	zgc:153631	0.53164	0.823728	0.499673	0.499673
ENSDARG00000032264	mybl2b	0.531642	0.823728	0.499673	0.499673
ENSDARG00000076416	shroom2a	0.531647	0.823728	0.499673	0.499673
ENSDARG00000069681	pcgf6	0.531651	0.823728	0.499673	0.499673
ENSDARG00000101959	etv1	0.531652	0.823728	0.499673	0.499673
ENSDARG00000095802	pcare2	0.531778	0.823728	0.499672	0.499672
ENSDARG00000057928	mzt2b	0.531804	0.823728	0.499671	0.499671
ENSDARG00000102254	pycr1a	0.531814	0.823728	0.499671	0.499671
ENSDARG00000069515	bbs10	0.531925	0.823728	0.49967	0.49967
ENSDARG00000100294	zgc:113209	0.531941	0.823728	0.49967	0.49967
ENSDARG00000092240	si:ch211-243a20.3	0.531958	0.823728	0.49967	0.49967
ENSDARG00000052697	fam172a	0.531991	0.823728	0.49967	0.49967
ENSDARG00000078442	nop9	0.531992	0.823728	0.49967	0.49967
ENSDARG00000105187	gcshb	0.532002	0.823728	0.499669	0.499669
ENSDARG00000098911	ccdc34	0.532025	0.823728	0.499669	0.499669
ENSDARG00000017813	pigs	0.53204	0.823728	0.499669	0.499669
ENSDARG00000059950	plxdc2b	0.532041	0.823728	0.499669	0.499669
ENSDARG00000052876	LOC799889	0.532082	0.823728	0.499669	0.499669
ENSDARG00000053389	jade2	0.532091	0.823728	0.499668	0.499668
ENSDARG00000043443	kcnj13	0.532097	0.823728	0.499668	0.499668
ENSDARG00000016699	trpa1a	0.532104	0.823728	0.499668	0.499668
ENSDARG00000057248	sclt1	0.532105	0.823728	0.499668	0.499668
ENSDARG00000092241	LOC100538032	0.532113	0.823728	0.499668	0.499668
ENSDARG00000069846	zgc:162944	0.532122	0.823728	0.499668	0.499668
ENSDARG00000054837	zgc:136870	0.532122	0.823728	0.499668	0.499668
ENSDARG00000030583	foxk2a	0.532133	0.823728	0.499668	0.499668
ENSDARG00000000001	slc35a5	0.532133	0.823728	0.499668	0.499668
ENSDARG00000099986	si:ch211-207i20.2	0.532176	0.823728	0.499668	0.499668
ENSDARG00000030573	nudt1	0.532183	0.823728	0.499668	0.499668
ENSDARG00000099918	arl4aa	0.532206	0.823728	0.499667	0.499667
ENSDARG00000024681	pane1	0.532216	0.823728	0.499667	0.499667
ENSDARG00000107947	ENSDARG00000107947	0.532216	0.823728	0.499667	0.499667
ENSDARG00000020845	tns1b	0.532219	0.823728	0.499667	0.499667
ENSDARG00000045857	cebpz	0.532221	0.823728	0.499667	0.499667
ENSDARG00000103813	ate1	0.532223	0.823728	0.499667	0.499667
ENSDARG00000079415	dnajc30b	0.532226	0.823728	0.499667	0.499667
ENSDARG00000105376	LOC794549	0.532311	0.823728	0.499666	0.499666
ENSDARG00000004937	skp2	0.532314	0.823728	0.499666	0.499666
ENSDARG00000003757	cnpy1	0.532352	0.823728	0.499666	0.499666
ENSDARG00000025949	irak1	0.532353	0.823728	0.499666	0.499666
ENSDARG00000063006	cacng7a	0.532357	0.823728	0.499666	0.499666
ENSDARG00000091538	zranb3	0.532358	0.823728	0.499666	0.499666
ENSDARG00000006636	slitrk2	0.532362	0.823728	0.499666	0.499666
ENSDARG00000012248	rgma	0.532364	0.823728	0.499666	0.499666
ENSDARG00000102578	mif4gdb	0.532367	0.823728	0.499666	0.499666
ENSDARG00000023002	dtl	0.532475	0.823728	0.499665	0.499665
ENSDARG00000079620	amigo1	0.532476	0.823728	0.499664	0.499664
ENSDARG00000102701	eva1ba	0.532477	0.823728	0.499664	0.499664
ENSDARG00000057568	nefla	0.532478	0.823728	0.499664	0.499664
ENSDARG00000089715	si:cabz01054394.7	0.532479	0.823728	0.499664	0.499664
ENSDARG00000006865	glra4a	0.532479	0.823728	0.499664	0.499664
ENSDARG00000015876	npas1	0.532479	0.823728	0.499664	0.499664
ENSDARG00000036826	ankrd52a	0.532501	0.823728	0.499664	0.499664
ENSDARG00000079440	coro2ba	0.532564	0.823728	0.499664	0.499664
ENSDARG00000032535	praf2	0.532586	0.823728	0.499663	0.499663
ENSDARG00000063701	rreb1a	0.532652	0.823728	0.499663	0.499663
ENSDARG00000075672	pms2	0.53269	0.823728	0.499662	0.499662
ENSDARG00000099973	ctage5	0.532728	0.823728	0.499662	0.499662
ENSDARG00000013847	egfra	0.53274	0.823728	0.499662	0.499662
ENSDARG00000102934	noa1	0.532824	0.823728	0.499661	0.499661
ENSDARG00000013312	ENSDARG00000013312	0.532846	0.823728	0.499661	0.499661
ENSDARG00000058830	zdhhc3b	0.532858	0.823728	0.499661	0.499661
ENSDARG00000034624	nuf2	0.532888	0.823728	0.49966	0.49966
ENSDARG00000088690	ddias	0.532971	0.823728	0.499659	0.499659
ENSDARG00000021107	sf3a2	0.532991	0.823728	0.499659	0.499659
ENSDARG00000093366	acer3	0.533004	0.823728	0.499659	0.499659
ENSDARG00000096554	si:dkey-25o16.4	0.533012	0.823728	0.499659	0.499659
ENSDARG00000015003	arhgap4b	0.533026	0.823728	0.499659	0.499659
ENSDARG00000098816	kcnc3b	0.533067	0.823728	0.499658	0.499658
ENSDARG00000101585	tecra	0.533071	0.823728	0.499658	0.499658
ENSDARG00000017140	zgc:63587	0.53309	0.823728	0.499658	0.499658
ENSDARG00000007377	odc1	0.533105	0.823728	0.499658	0.499658
ENSDARG00000001909	vill	0.533179	0.823728	0.499657	0.499657
ENSDARG00000063169	ubn1	0.533181	0.823728	0.499657	0.499657
ENSDARG00000074451	mnd1	0.533185	0.823728	0.499657	0.499657
ENSDARG00000098654	LOC101885083	0.533187	0.823728	0.499657	0.499657
ENSDARG00000038794	zgc:113531	0.533189	0.823728	0.499657	0.499657
ENSDARG00000017391	LOC100535393	0.533209	0.823728	0.499657	0.499657
ENSDARG00000005162	tpm3	0.533242	0.823728	0.499657	0.499657
ENSDARG00000044628	dtd1	0.533301	0.823728	0.499656	0.499656
ENSDARG00000042527	unga	0.533353	0.823728	0.499655	0.499655
ENSDARG00000037739	zgc:112980	0.533409	0.823728	0.499655	0.499655
ENSDARG00000057737	rxraa	0.533455	0.823728	0.499654	0.499654
ENSDARG00000063446	iba57	0.533483	0.823728	0.499654	0.499654
ENSDARG00000035549	uprt	0.533533	0.823728	0.499654	0.499654
ENSDARG00000105223	pmp22a	0.533543	0.823728	0.499653	0.499653
ENSDARG00000040246	rap2ab	0.533577	0.823728	0.499653	0.499653
ENSDARG00000042821	agps	0.533597	0.823728	0.499653	0.499653
ENSDARG00000001873	phgdh	0.53364	0.823728	0.499652	0.499652
ENSDARG00000078600	ldlrad3	0.533677	0.823728	0.499652	0.499652
ENSDARG00000071669	smyd5	0.533716	0.823728	0.499652	0.499652
ENSDARG00000101562	znf1014	0.533739	0.823728	0.499651	0.499651
ENSDARG00000096222	ENSDARG00000096222	0.53375	0.823728	0.499651	0.499651
ENSDARG00000078598	si:ch1073-184j22.2	0.533753	0.823728	0.499651	0.499651
ENSDARG00000096948	LOC561230	0.533754	0.823728	0.499651	0.499651
ENSDARG00000008818	hsf1	0.533757	0.823728	0.499651	0.499651
ENSDARG00000007219	actn1	0.533761	0.823728	0.499651	0.499651
ENSDARG00000059690	slc29a4a	0.533762	0.823728	0.499651	0.499651
ENSDARG00000046006	med20	0.533767	0.823728	0.499651	0.499651
ENSDARG00000107441	tanc2b	0.53377	0.823728	0.499651	0.499651
ENSDARG00000095617	ENSDARG00000095617	0.533784	0.823728	0.499651	0.499651
ENSDARG00000030449	crabp2b	0.533791	0.823728	0.499651	0.499651
ENSDARG00000111506	LOC101886309	0.533795	0.823728	0.499651	0.499651
ENSDARG00000028213	ttn.2	0.53382	0.823728	0.499651	0.499651
ENSDARG00000076844	plin6	0.533828	0.823728	0.49965	0.49965
ENSDARG00000070898	si:ch211-262h13.3	0.533828	0.823728	0.49965	0.49965
ENSDARG00000027582	angptl7	0.533835	0.823728	0.49965	0.49965
ENSDARG00000078401	LOC100332095	0.533843	0.823728	0.49965	0.49965
ENSDARG00000102976	uncx	0.533854	0.823728	0.49965	0.49965
ENSDARG00000021257	eif3d	0.533869	0.823728	0.49965	0.49965
ENSDARG00000076228	kif2c	0.533874	0.823728	0.49965	0.49965
ENSDARG00000101522	LOC101882451	0.533876	0.823728	0.49965	0.49965
ENSDARG00000069946	itga6b	0.53388	0.823728	0.49965	0.49965
ENSDARG00000103537	ttll12	0.533884	0.823728	0.49965	0.49965
ENSDARG00000018653	acot7	0.533887	0.823728	0.49965	0.49965
ENSDARG00000059885	frmd3	0.533888	0.823728	0.49965	0.49965
ENSDARG00000077022	fam131a	0.533894	0.823728	0.49965	0.49965
ENSDARG00000062655	ydjc	0.533896	0.823728	0.49965	0.49965
ENSDARG00000095521	ENSDARG00000095521	0.533899	0.823728	0.49965	0.49965
ENSDARG00000060259	zgc:162160	0.533901	0.823728	0.49965	0.49965
ENSDARG00000068483	LOC110437736	0.534054	0.823728	0.499648	0.499648
ENSDARG00000102612	slc15a4	0.534161	0.823728	0.499647	0.499647
ENSDARG00000028401	rhogc	0.534191	0.823728	0.499647	0.499647
ENSDARG00000092856	si:ch211-210c8.7	0.534263	0.823728	0.499646	0.499646
ENSDARG00000099479	syde2	0.534268	0.823728	0.499646	0.499646
ENSDARG00000087822	agap3	0.534284	0.823728	0.499646	0.499646
ENSDARG00000026871	uchl1	0.53441	0.823728	0.499644	0.499644
ENSDARG00000054707	dhx8	0.534529	0.823728	0.499643	0.499643
ENSDARG00000008593	nbas	0.534541	0.823728	0.499643	0.499643
ENSDARG00000061610	ufsp1	0.534585	0.823728	0.499643	0.499643
ENSDARG00000059035	porb	0.534629	0.823728	0.499642	0.499642
ENSDARG00000068763	meak7	0.534702	0.823728	0.499641	0.499641
ENSDARG00000018773	hivep2b	0.534713	0.823728	0.499641	0.499641
ENSDARG00000097493	itgb3bp	0.534719	0.823728	0.499641	0.499641
ENSDARG00000069451	gja8a	0.534719	0.823728	0.499641	0.499641
ENSDARG00000079241	wdr90	0.534721	0.823728	0.499641	0.499641
ENSDARG00000088143	sema4gb	0.534723	0.823728	0.499641	0.499641
ENSDARG00000073695	mamdc2b	0.534723	0.823728	0.499641	0.499641
ENSDARG00000021305	slc30a2	0.534724	0.823728	0.499641	0.499641
ENSDARG00000079387	si:ch211-102c2.4	0.534725	0.823728	0.499641	0.499641
ENSDARG00000038898	zgc:113691	0.534726	0.823728	0.499641	0.499641
ENSDARG00000013973	pex3	0.534741	0.823728	0.499641	0.499641
ENSDARG00000104221	sat2b	0.534776	0.823728	0.499641	0.499641
ENSDARG00000076090	jakmip1	0.534813	0.823728	0.49964	0.49964
ENSDARG00000062651	zc3hc1	0.534891	0.823728	0.499639	0.499639
ENSDARG00000099724	relt	0.534961	0.823728	0.499639	0.499639
ENSDARG00000060106	crb2a	0.535062	0.823728	0.499638	0.499638
ENSDARG00000017474	zgc:110699	0.535079	0.823728	0.499638	0.499638
ENSDARG00000002487	noc3l	0.535129	0.823728	0.499637	0.499637
ENSDARG00000114180	LOC100329290	0.535132	0.823728	0.499637	0.499637
ENSDARG00000103853	LOC108181160	0.535165	0.823728	0.499637	0.499637
ENSDARG00000013961	slc31a1	0.535183	0.823728	0.499636	0.499636
ENSDARG00000042791	git2b	0.535211	0.823728	0.499636	0.499636
ENSDARG00000099336	mvda	0.535253	0.823728	0.499636	0.499636
ENSDARG00000013711	plin3	0.535291	0.823728	0.499635	0.499635
ENSDARG00000006508	pip5k1bb	0.53532	0.823728	0.499635	0.499635
ENSDARG00000040024	gpd1l	0.535323	0.823728	0.499635	0.499635
ENSDARG00000100267	ENSDARG00000100267	0.535325	0.823728	0.499635	0.499635
ENSDARG00000100028	pole2	0.535333	0.823728	0.499635	0.499635
ENSDARG00000103690	vipas39	0.53534	0.823728	0.499635	0.499635
ENSDARG00000075421	pttg1	0.535402	0.823728	0.499634	0.499634
ENSDARG00000037361	kdelr2b	0.535416	0.823728	0.499634	0.499634
ENSDARG00000062640	kcnh8	0.535416	0.823728	0.499634	0.499634
ENSDARG00000018923	fat2	0.53542	0.823728	0.499634	0.499634
ENSDARG00000070894	abhd6b	0.535424	0.823728	0.499634	0.499634
ENSDARG00000058953	abcc4	0.535425	0.823728	0.499634	0.499634
ENSDARG00000093606	rps11b	0.535429	0.823728	0.499634	0.499634
ENSDARG00000101983	pkn2a	0.53543	0.823728	0.499634	0.499634
ENSDARG00000019782	ENSDARG00000019782	0.535436	0.823728	0.499634	0.499634
ENSDARG00000018399	rps6kb1a	0.535436	0.823728	0.499634	0.499634
ENSDARG00000103576	sb:eu779	0.535436	0.823728	0.499634	0.499634
ENSDARG00000042120	si:dkey-97o5.1	0.535438	0.823728	0.499634	0.499634
ENSDARG00000077495	ptpn9a	0.535536	0.823728	0.499633	0.499633
ENSDARG00000028971	cpsf2	0.535612	0.823728	0.499632	0.499632
ENSDARG00000093852	ENSDARG00000093852	0.535629	0.823728	0.499632	0.499632
ENSDARG00000020730	smpd4	0.535722	0.823728	0.499631	0.499631
ENSDARG00000079000	tp53bp1	0.535738	0.823728	0.499631	0.499631
ENSDARG00000101792	si:dkey-237i9.1	0.535742	0.823728	0.499631	0.499631
ENSDARG00000068177	pak2a	0.535768	0.823728	0.49963	0.49963
ENSDARG00000099379	ENSDARG00000099379	0.535806	0.823728	0.49963	0.49963
ENSDARG00000039850	dusp22b	0.535807	0.823728	0.49963	0.49963
ENSDARG00000071671	nudt22	0.535815	0.823728	0.49963	0.49963
ENSDARG00000055066	zdhhc20a	0.535827	0.823728	0.49963	0.49963
ENSDARG00000042751	riok3	0.53584	0.823728	0.49963	0.49963
ENSDARG00000074565	pusl1	0.535868	0.823728	0.499629	0.499629
ENSDARG00000053155	alg3	0.535869	0.823728	0.499629	0.499629
ENSDARG00000076718	prkra	0.535872	0.823728	0.499629	0.499629
ENSDARG00000041703	rrbp1b	0.535879	0.823728	0.499629	0.499629
ENSDARG00000057736	ano10a	0.535899	0.823728	0.499629	0.499629
ENSDARG00000102370	ENSDARG00000102370	0.535903	0.823728	0.499629	0.499629
ENSDARG00000104138	igfbp7	0.535909	0.823728	0.499629	0.499629
ENSDARG00000090854	lsm11	0.535939	0.823728	0.499629	0.499629
ENSDARG00000098024	si:dkey-262k9.2	0.53599	0.823728	0.499628	0.499628
ENSDARG00000103186	si:ch73-389k6.1	0.536029	0.823728	0.499628	0.499628
ENSDARG00000043457	gapdh	0.536068	0.823728	0.499627	0.499627
ENSDARG00000040482	osbpl3b	0.536074	0.823728	0.499627	0.499627
ENSDARG00000075954	serpinh1a	0.536149	0.823728	0.499626	0.499626
ENSDARG00000017004	myo10	0.536156	0.823728	0.499626	0.499626
ENSDARG00000112859	rassf10b	0.536163	0.823728	0.499626	0.499626
ENSDARG00000011998	bfsp2	0.536246	0.823728	0.499625	0.499625
ENSDARG00000098730	en1b	0.536262	0.823728	0.499625	0.499625
ENSDARG00000059280	hoxd3a	0.536262	0.823728	0.499625	0.499625
ENSDARG00000074253	olig3	0.536262	0.823728	0.499625	0.499625
ENSDARG00000031138	irx3b	0.536262	0.823728	0.499625	0.499625
ENSDARG00000061268	ago2	0.536468	0.823728	0.499623	0.499623
ENSDARG00000103529	snx1b	0.536489	0.823728	0.499623	0.499623
ENSDARG00000099705	foxred1	0.53652	0.823728	0.499623	0.499623
ENSDARG00000098694	ENSDARG00000098694	0.536531	0.823728	0.499622	0.499622
ENSDARG00000111040	ENSDARG00000111040	0.536557	0.823728	0.499622	0.499622
ENSDARG00000059503	acsf3	0.536668	0.823728	0.499621	0.499621
ENSDARG00000032340	serhl	0.536681	0.823728	0.499621	0.499621
ENSDARG00000013881	pi4k2b	0.536685	0.823728	0.499621	0.499621
ENSDARG00000106989	znf821	0.536696	0.823728	0.499621	0.499621
ENSDARG00000113737	ENSDARG00000113737	0.53671	0.823728	0.499621	0.499621
ENSDARG00000036852	ENSDARG00000036852	0.536738	0.823728	0.49962	0.49962
ENSDARG00000094725	si:ch211-284e13.5	0.536749	0.823728	0.49962	0.49962
ENSDARG00000014646	aoc2	0.536767	0.823728	0.49962	0.49962
ENSDARG00000076632	zdhhc12a	0.536775	0.823728	0.49962	0.49962
ENSDARG00000025977	blmh	0.536781	0.823728	0.49962	0.49962
ENSDARG00000037116	cxcl12a	0.536783	0.823728	0.49962	0.49962
ENSDARG00000062934	gpr12	0.536843	0.823728	0.499619	0.499619
ENSDARG00000037960	lrrc17	0.536848	0.823728	0.499619	0.499619
ENSDARG00000100741	cdc20	0.536853	0.823728	0.499619	0.499619
ENSDARG00000063040	btbd11b	0.536857	0.823728	0.499619	0.499619
ENSDARG00000075600	cspg4bb	0.536869	0.823728	0.499619	0.499619
ENSDARG00000041117	wnt2	0.536886	0.823728	0.499619	0.499619
ENSDARG00000091762	zbtb40	0.536913	0.823728	0.499619	0.499619
ENSDARG00000098666	si:dkey-93h22.8	0.536925	0.823728	0.499618	0.499618
ENSDARG00000094336	si:dkeyp-82a1.6	0.53694	0.823728	0.499618	0.499618
ENSDARG00000018797	crygmxl1	0.536964	0.823728	0.499618	0.499618
ENSDARG00000063268	slc35g1	0.536965	0.823728	0.499618	0.499618
ENSDARG00000099015	ENSDARG00000099015	0.536969	0.823728	0.499618	0.499618
ENSDARG00000042670	eps15l1a	0.537014	0.823728	0.499617	0.499617
ENSDARG00000101961	abhd18	0.53706	0.823728	0.499617	0.499617
ENSDARG00000037397	ssrp1a	0.53711	0.823728	0.499616	0.499616
ENSDARG00000040302	osgin2	0.537252	0.823728	0.499615	0.499615
ENSDARG00000010018	qki2	0.537256	0.823728	0.499615	0.499615
ENSDARG00000002798	cog8	0.537278	0.823728	0.499615	0.499615
ENSDARG00000114226	ENSDARG00000114226	0.537282	0.823728	0.499615	0.499615
ENSDARG00000090687	rcbtb2	0.537284	0.823728	0.499615	0.499615
ENSDARG00000016212	nup214	0.537301	0.823728	0.499615	0.499615
ENSDARG00000012073	kif15	0.537307	0.823728	0.499614	0.499614
ENSDARG00000038397	rpap2	0.537406	0.823728	0.499613	0.499613
ENSDARG00000059054	pdk2b	0.537443	0.823728	0.499613	0.499613
ENSDARG00000063612	antxr1c	0.537479	0.823728	0.499613	0.499613
ENSDARG00000015860	mtmr9	0.53748	0.823728	0.499613	0.499613
ENSDARG00000005891	cyb5r3	0.537487	0.823728	0.499613	0.499613
ENSDARG00000004851	hinfp	0.537495	0.823728	0.499612	0.499612
ENSDARG00000102607	pmpca	0.537503	0.823728	0.499612	0.499612
ENSDARG00000016080	nob1	0.537506	0.823728	0.499612	0.499612
ENSDARG00000075362	whrna	0.537565	0.823728	0.499612	0.499612
ENSDARG00000000730	slc6a22.1	0.537578	0.823728	0.499612	0.499612
ENSDARG00000039949	fibina	0.537651	0.823728	0.499611	0.499611
ENSDARG00000044491	kif20a	0.537659	0.823728	0.499611	0.499611
ENSDARG00000014804	cacna2d1a	0.537662	0.823728	0.499611	0.499611
ENSDARG00000029751	wbp1lb	0.537671	0.823728	0.499611	0.499611
ENSDARG00000019549	cds1	0.537676	0.823728	0.499611	0.499611
ENSDARG00000115082	LOC101882228	0.537676	0.823728	0.499611	0.499611
ENSDARG00000104756	LOC108191765	0.53768	0.823728	0.499611	0.499611
ENSDARG00000012066	dcn	0.537689	0.823728	0.49961	0.49961
ENSDARG00000037261	mtap	0.537795	0.823728	0.499609	0.499609
ENSDARG00000086223	si:ch73-144d13.4	0.537813	0.823728	0.499609	0.499609
ENSDARG00000021899	b4galt7	0.537864	0.823728	0.499609	0.499609
ENSDARG00000040072	scpep1	0.538075	0.823728	0.499606	0.499606
ENSDARG00000075533	zbtb24	0.538131	0.823728	0.499606	0.499606
ENSDARG00000029472	afdna	0.538149	0.823728	0.499606	0.499606
ENSDARG00000014348	stk17b	0.538162	0.823728	0.499606	0.499606
ENSDARG00000101975	si:dkey-225f5.4	0.538202	0.823728	0.499605	0.499605
ENSDARG00000009350	atg3	0.538256	0.823728	0.499605	0.499605
ENSDARG00000019930	tal1	0.538345	0.823728	0.499604	0.499604
ENSDARG00000093622	spc24	0.538361	0.823728	0.499604	0.499604
ENSDARG00000012204	cdk18	0.538362	0.823728	0.499604	0.499604
ENSDARG00000052537	cptp	0.538372	0.823728	0.499603	0.499603
ENSDARG00000078866	sdk1a	0.538385	0.823728	0.499603	0.499603
ENSDARG00000068240	trim110	0.538392	0.823728	0.499603	0.499603
ENSDARG00000102559	ENSDARG00000102559	0.538396	0.823728	0.499603	0.499603
ENSDARG00000058940	si:ch211-248e11.2	0.538404	0.823728	0.499603	0.499603
ENSDARG00000110852	ENSDARG00000110852	0.538408	0.823728	0.499603	0.499603
ENSDARG00000097637	LOC100536506	0.538502	0.823728	0.499602	0.499602
ENSDARG00000107053	ENSDARG00000107053	0.538503	0.823728	0.499602	0.499602
ENSDARG00000022020	focad	0.538506	0.823728	0.499602	0.499602
ENSDARG00000043396	fndc4a	0.538506	0.823728	0.499602	0.499602
ENSDARG00000114495	ENSDARG00000114495	0.538506	0.823728	0.499602	0.499602
ENSDARG00000010108	bri3bp	0.538561	0.823728	0.499601	0.499601
ENSDARG00000102419	azi2	0.538623	0.823728	0.499601	0.499601
ENSDARG00000104024	ccdc137	0.538716	0.823728	0.4996	0.4996
ENSDARG00000009031	ENSDARG00000009031	0.538738	0.823728	0.4996	0.4996
ENSDARG00000112977	zmp:0000001236	0.5388	0.823728	0.499599	0.499599
ENSDARG00000089720	ENSDARG00000089720	0.538804	0.823728	0.499599	0.499599
ENSDARG00000101282	ENSDARG00000101282	0.538855	0.823728	0.499598	0.499598
ENSDARG00000086405	mterf2	0.538863	0.823728	0.499598	0.499598
ENSDARG00000015472	gpc4	0.538897	0.823728	0.499598	0.499598
ENSDARG00000005786	ppm1f	0.538905	0.823728	0.499598	0.499598
ENSDARG00000099373	zgc:158320	0.539109	0.823728	0.499596	0.499596
ENSDARG00000003307	stx16	0.539126	0.823728	0.499596	0.499596
ENSDARG00000056259	tmem131	0.53917	0.823728	0.499595	0.499595
ENSDARG00000044414	csmd1a	0.539195	0.823728	0.499595	0.499595
ENSDARG00000091059	onecut3b	0.539202	0.823728	0.499595	0.499595
ENSDARG00000101175	mcu	0.539216	0.823728	0.499595	0.499595
ENSDARG00000043705	mob3c	0.539217	0.823728	0.499595	0.499595
ENSDARG00000028201	commd8	0.539294	0.823728	0.499594	0.499594
ENSDARG00000104953	stt3a	0.539353	0.823728	0.499593	0.499593
ENSDARG00000010791	dla	0.539426	0.823728	0.499592	0.499592
ENSDARG00000099371	cygb1	0.539512	0.823728	0.499592	0.499592
ENSDARG00000113367	insig2	0.53956	0.823728	0.499591	0.499591
ENSDARG00000074623	tbc1d31	0.539564	0.823728	0.499591	0.499591
ENSDARG00000043084	abhd17ab	0.539575	0.823728	0.499591	0.499591
ENSDARG00000070393	coq10a	0.539621	0.823728	0.49959	0.49959
ENSDARG00000013613	anxa13l	0.53964	0.823728	0.49959	0.49959
ENSDARG00000032298	tbc1d20	0.539651	0.823728	0.49959	0.49959
ENSDARG00000002249	tbxas1	0.539704	0.823728	0.49959	0.49959
ENSDARG00000101239	hsd17b4	0.53971	0.823728	0.49959	0.49959
ENSDARG00000062892	foxe3	0.539727	0.823728	0.499589	0.499589
ENSDARG00000042094	eef2a.1	0.539774	0.823728	0.499589	0.499589
ENSDARG00000027046	scyl3	0.539775	0.823728	0.499589	0.499589
ENSDARG00000031875	trpa1b	0.539777	0.823728	0.499589	0.499589
ENSDARG00000102483	numa1	0.539789	0.823728	0.499589	0.499589
ENSDARG00000011094	ccna2	0.539805	0.823728	0.499589	0.499589
ENSDARG00000044545	zgc:77262	0.539817	0.823728	0.499588	0.499588
ENSDARG00000014138	acot8	0.539826	0.823728	0.499588	0.499588
ENSDARG00000008953	pofut1	0.539838	0.823728	0.499588	0.499588
ENSDARG00000060861	dars2	0.539845	0.823728	0.499588	0.499588
ENSDARG00000087249	ENSDARG00000087249	0.539848	0.823728	0.499588	0.499588
ENSDARG00000016774	plekho2	0.539851	0.823728	0.499588	0.499588
ENSDARG00000061473	tbkbp1	0.53988	0.823728	0.499588	0.499588
ENSDARG00000063882	cox19	0.539904	0.823728	0.499588	0.499588
ENSDARG00000069748	capn5b	0.539908	0.823728	0.499587	0.499587
ENSDARG00000058460	cacng3a	0.539935	0.823728	0.499587	0.499587
ENSDARG00000037675	npm1b	0.54002	0.823728	0.499586	0.499586
ENSDARG00000103290	LOC101883245	0.540074	0.823728	0.499586	0.499586
ENSDARG00000099920	LOC794549	0.540077	0.823728	0.499586	0.499586
ENSDARG00000101120	kif3b	0.54011	0.823728	0.499585	0.499585
ENSDARG00000075718	rpz5	0.540139	0.823728	0.499585	0.499585
ENSDARG00000045639	elavl4	0.540182	0.823728	0.499585	0.499585
ENSDARG00000022160	ttc23	0.540255	0.823728	0.499584	0.499584
ENSDARG00000102147	fem1c	0.540299	0.823728	0.499583	0.499583
ENSDARG00000103850	si:cabz01021426.2	0.540327	0.823728	0.499583	0.499583
ENSDARG00000099812	prrt4b	0.540364	0.823728	0.499583	0.499583
ENSDARG00000055676	armt1	0.540368	0.823728	0.499583	0.499583
ENSDARG00000027234	ift88	0.540423	0.823728	0.499582	0.499582
ENSDARG00000100658	ENSDARG00000100658	0.540424	0.823728	0.499582	0.499582
ENSDARG00000100385	slc25a19	0.540432	0.823728	0.499582	0.499582
ENSDARG00000043304	nop2	0.540438	0.823728	0.499582	0.499582
ENSDARG00000055561	c1galt1b	0.54044	0.823728	0.499582	0.499582
ENSDARG00000006029	lta4h	0.540561	0.823728	0.499581	0.499581
ENSDARG00000035700	zgc:101664	0.54057	0.823728	0.499581	0.499581
ENSDARG00000039385	ENSDARG00000039385	0.540573	0.823728	0.499581	0.499581
ENSDARG00000109202	si:ch211-222k6.1	0.54059	0.823728	0.49958	0.49958
ENSDARG00000098027	ENSDARG00000098027	0.540609	0.823728	0.49958	0.49958
ENSDARG00000018096	scap	0.54061	0.823728	0.49958	0.49958
ENSDARG00000045946	sec24d	0.540623	0.823728	0.49958	0.49958
ENSDARG00000053746	LOC100331149	0.540638	0.823728	0.49958	0.49958
ENSDARG00000103031	ENSDARG00000103031	0.540639	0.823728	0.49958	0.49958
ENSDARG00000092780	LOC101886800	0.540639	0.823728	0.49958	0.49958
ENSDARG00000002933	gbx2	0.540679	0.823728	0.499579	0.499579
ENSDARG00000095157	tmem14a	0.540721	0.823728	0.499579	0.499579
ENSDARG00000034705	pvalb7	0.540741	0.823728	0.499579	0.499579
ENSDARG00000062421	pex2	0.540746	0.823728	0.499579	0.499579
ENSDARG00000044935	hpdb	0.540748	0.823728	0.499579	0.499579
ENSDARG00000060846	cabp7b	0.540749	0.823728	0.499579	0.499579
ENSDARG00000061101	snx19a	0.54075	0.823728	0.499579	0.499579
ENSDARG00000037070	tmem242	0.540778	0.823728	0.499578	0.499578
ENSDARG00000043209	nsun5	0.540859	0.823728	0.499578	0.499578
ENSDARG00000101210	glg1b	0.540962	0.823728	0.499577	0.499577
ENSDARG00000101365	si:cabz01021430.2	0.54097	0.823728	0.499576	0.499576
ENSDARG00000087110	akna	0.540989	0.823728	0.499576	0.499576
ENSDARG00000018600	retsat.2	0.541041	0.823728	0.499576	0.499576
ENSDARG00000061013	ankfy1	0.541059	0.823728	0.499576	0.499576
ENSDARG00000075470	znf989	0.541088	0.823728	0.499575	0.499575
ENSDARG00000099524	gbe1b	0.541093	0.823728	0.499575	0.499575
ENSDARG00000117076	wu:fb44c10	0.541107	0.823728	0.499575	0.499575
ENSDARG00000043307	srd5a3	0.541167	0.823728	0.499574	0.499574
ENSDARG00000058565	socs6	0.541179	0.823728	0.499574	0.499574
ENSDARG00000051851	ctu2	0.541202	0.823728	0.499574	0.499574
ENSDARG00000054060	pof1b	0.541216	0.823728	0.499574	0.499574
ENSDARG00000016613	mcat	0.541241	0.823728	0.499574	0.499574
ENSDARG00000033757	ncaph2	0.541278	0.823728	0.499573	0.499573
ENSDARG00000055901	steap4	0.541287	0.823728	0.499573	0.499573
ENSDARG00000093381	tgm2l	0.541292	0.823728	0.499573	0.499573
ENSDARG00000088616	ENSDARG00000088616	0.541305	0.823728	0.499573	0.499573
ENSDARG00000062479	vcam1b	0.541318	0.823728	0.499573	0.499573
ENSDARG00000112439	ENSDARG00000112439	0.541324	0.823728	0.499573	0.499573
ENSDARG00000077139	ENSDARG00000077139	0.541334	0.823728	0.499573	0.499573
ENSDARG00000102564	gfra1b	0.541337	0.823728	0.499573	0.499573
ENSDARG00000036592	setd4	0.541338	0.823728	0.499573	0.499573
ENSDARG00000005853	slc25a6	0.541338	0.823728	0.499573	0.499573
ENSDARG00000078102	psda	0.541359	0.823728	0.499572	0.499572
ENSDARG00000019693	clcn5a	0.54138	0.823728	0.499572	0.499572
ENSDARG00000001127	slc17a6a	0.541438	0.823728	0.499572	0.499572
ENSDARG00000037747	fscn1b	0.541441	0.823728	0.499572	0.499572
ENSDARG00000077516	recql4	0.541443	0.823728	0.499572	0.499572
ENSDARG00000036791	dnmt3bb.1	0.54145	0.823728	0.499571	0.499571
ENSDARG00000030636	tex30	0.541453	0.823728	0.499571	0.499571
ENSDARG00000115547	ENSDARG00000115547	0.541461	0.823728	0.499571	0.499571
ENSDARG00000103770	armc6	0.541461	0.823728	0.499571	0.499571
ENSDARG00000056473	chaf1b	0.541464	0.823728	0.499571	0.499571
ENSDARG00000062517	fam110d	0.541468	0.823728	0.499571	0.499571
ENSDARG00000038040	tpk1	0.541636	0.823728	0.49957	0.49957
ENSDARG00000074903	itcha	0.54166	0.823728	0.499569	0.499569
ENSDARG00000077177	map2k4b	0.541718	0.823728	0.499569	0.499569
ENSDARG00000005699	ddx19b	0.541773	0.823728	0.499568	0.499568
ENSDARG00000075793	prex1	0.541931	0.823728	0.499566	0.499566
ENSDARG00000079500	kif3cb	0.541943	0.823728	0.499566	0.499566
ENSDARG00000089901	ENSDARG00000089901	0.541964	0.823728	0.499566	0.499566
ENSDARG00000089856	cita	0.541966	0.823728	0.499566	0.499566
ENSDARG00000018918	rad17	0.542015	0.823728	0.499566	0.499566
ENSDARG00000010905	mettl13	0.542037	0.823728	0.499565	0.499565
ENSDARG00000073808	wdr31	0.542061	0.823728	0.499565	0.499565
ENSDARG00000110481	LOC101885612	0.542074	0.823728	0.499565	0.499565
ENSDARG00000093831	ENSDARG00000093831	0.542122	0.823728	0.499565	0.499565
ENSDARG00000041372	zgc:136564	0.542124	0.823728	0.499564	0.499564
ENSDARG00000069326	mus81	0.542128	0.823728	0.499564	0.499564
ENSDARG00000061173	st14a	0.542138	0.823728	0.499564	0.499564
ENSDARG00000070239	knl1	0.542148	0.823728	0.499564	0.499564
ENSDARG00000078828	npb	0.542149	0.823728	0.499564	0.499564
ENSDARG00000076564	hspg2	0.542191	0.823728	0.499564	0.499564
ENSDARG00000055344	mipepa	0.542236	0.823728	0.499563	0.499563
ENSDARG00000041791	mgat4c	0.542246	0.823728	0.499563	0.499563
ENSDARG00000010792	cdc25b	0.542257	0.823728	0.499563	0.499563
ENSDARG00000070220	pou3f2a	0.542284	0.823728	0.499563	0.499563
ENSDARG00000058064	gjb1b	0.542284	0.823728	0.499563	0.499563
ENSDARG00000059699	dnajc16	0.542284	0.823728	0.499563	0.499563
ENSDARG00000016122	ptrhd1	0.542286	0.823728	0.499563	0.499563
ENSDARG00000041295	lim2.5	0.542326	0.823728	0.499562	0.499562
ENSDARG00000069313	oxa1l	0.542388	0.823728	0.499562	0.499562
ENSDARG00000092483	iqcc	0.542407	0.823728	0.499562	0.499562
ENSDARG00000007892	pdcd2	0.542434	0.823728	0.499561	0.499561
ENSDARG00000059596	clip2	0.542443	0.823728	0.499561	0.499561
ENSDARG00000039613	poll	0.54257	0.823728	0.49956	0.49956
ENSDARG00000063670	gtf2a1l	0.542676	0.823728	0.499559	0.499559
ENSDARG00000099839	LOC566646	0.542679	0.823728	0.499559	0.499559
ENSDARG00000078492	swi5	0.542684	0.823728	0.499559	0.499559
ENSDARG00000041911	si:ch211-245h14.1	0.542726	0.823728	0.499558	0.499558
ENSDARG00000061413	sec23ip	0.542785	0.823728	0.499558	0.499558
ENSDARG00000077523	tdrd7b	0.542793	0.823728	0.499558	0.499558
ENSDARG00000005454	tacc3	0.542809	0.823728	0.499557	0.499557
ENSDARG00000020235	sept9a	0.542818	0.823728	0.499557	0.499557
ENSDARG00000062082	hipk3b	0.542861	0.823728	0.499557	0.499557
ENSDARG00000096030	zgc:173624	0.542894	0.823728	0.499556	0.499556
ENSDARG00000068157	ehmt1a	0.54296	0.823728	0.499556	0.499556
ENSDARG00000112002	ENSDARG00000112002	0.542965	0.823728	0.499556	0.499556
ENSDARG00000044574	rbms3	0.542985	0.823728	0.499556	0.499556
ENSDARG00000068398	cep126	0.54299	0.823728	0.499556	0.499556
ENSDARG00000076004	ppp2r3b	0.542991	0.823728	0.499555	0.499555
ENSDARG00000009782	myh11a	0.542997	0.823728	0.499555	0.499555
ENSDARG00000098158	cpxm1b	0.542997	0.823728	0.499555	0.499555
ENSDARG00000099981	ENSDARG00000099981	0.542997	0.823728	0.499555	0.499555
ENSDARG00000101557	scarb1	0.543166	0.823728	0.499554	0.499554
ENSDARG00000038243	e4f1	0.543177	0.823728	0.499554	0.499554
ENSDARG00000061354	foxred2	0.543258	0.823728	0.499553	0.499553
ENSDARG00000052170	uap1	0.543281	0.823728	0.499552	0.499552
ENSDARG00000010445	trabd	0.543285	0.823728	0.499552	0.499552
ENSDARG00000101894	stk10	0.543335	0.823728	0.499552	0.499552
ENSDARG00000021324	nsun4	0.543395	0.823728	0.499551	0.499551
ENSDARG00000060921	pla2g6	0.543397	0.823728	0.499551	0.499551
ENSDARG00000069497	sumf2	0.543435	0.823728	0.499551	0.499551
ENSDARG00000026835	slc25a32b	0.543443	0.823728	0.499551	0.499551
ENSDARG00000041910	znf512	0.543469	0.823728	0.499551	0.499551
ENSDARG00000100021	plaat1	0.543517	0.823728	0.49955	0.49955
ENSDARG00000059059	emsy	0.543519	0.823728	0.49955	0.49955
ENSDARG00000056267	dixdc1b	0.543523	0.823728	0.49955	0.49955
ENSDARG00000093182	eif2ak1	0.543525	0.823728	0.49955	0.49955
ENSDARG00000042894	tyms	0.543531	0.823728	0.49955	0.49955
ENSDARG00000092624	ENSDARG00000092624	0.543558	0.823728	0.49955	0.49955
ENSDARG00000032932	cnksr1	0.543559	0.823728	0.49955	0.49955
ENSDARG00000097169	si:ch73-330k17.3	0.543562	0.823728	0.49955	0.49955
ENSDARG00000056281	cyb561a3a	0.54359	0.823728	0.499549	0.499549
ENSDARG00000104178	trir	0.543595	0.823728	0.499549	0.499549
ENSDARG00000070297	si:ch211-113a14.28	0.543674	0.823728	0.499548	0.499548
ENSDARG00000068590	ENSDARG00000068590	0.543675	0.823728	0.499548	0.499548
ENSDARG00000074410	brip1	0.543683	0.823728	0.499548	0.499548
ENSDARG00000012341	capn9	0.543687	0.823728	0.499548	0.499548
ENSDARG00000071209	oprl1	0.543687	0.823728	0.499548	0.499548
ENSDARG00000094821	LOC110438267	0.543688	0.823728	0.499548	0.499548
ENSDARG00000112056	ENSDARG00000112056	0.543693	0.823728	0.499548	0.499548
ENSDARG00000073802	cntnap5l	0.543693	0.823728	0.499548	0.499548
ENSDARG00000035333	mis18a	0.543695	0.823728	0.499548	0.499548
ENSDARG00000056530	cpamd8	0.543695	0.823728	0.499548	0.499548
ENSDARG00000036571	sema3e	0.543703	0.823728	0.499548	0.499548
ENSDARG00000070222	fam43b	0.543703	0.823728	0.499548	0.499548
ENSDARG00000036426	zgc:103586	0.543704	0.823728	0.499548	0.499548
ENSDARG00000028816	tmed3	0.543704	0.823728	0.499548	0.499548
ENSDARG00000113474	ENSDARG00000113474	0.543704	0.823728	0.499548	0.499548
ENSDARG00000097964	arhgef33	0.543704	0.823728	0.499548	0.499548
ENSDARG00000045601	cax1	0.543708	0.823728	0.499548	0.499548
ENSDARG00000116344	lage3	0.543709	0.823728	0.499548	0.499548
ENSDARG00000009870	mapk8b	0.543938	0.823728	0.499546	0.499546
ENSDARG00000045754	mettl25	0.543962	0.823728	0.499545	0.499545
ENSDARG00000034146	ccnk	0.544021	0.823728	0.499545	0.499545
ENSDARG00000076303	usp11	0.544078	0.823728	0.499544	0.499544
ENSDARG00000027009	zgc:85777	0.544114	0.823728	0.499544	0.499544
ENSDARG00000060594	hadhab	0.544121	0.823728	0.499544	0.499544
ENSDARG00000070155	tuba8l3	0.544181	0.823728	0.499543	0.499543
ENSDARG00000057209	plppr5a	0.54419	0.823728	0.499543	0.499543
ENSDARG00000032117	ddx1	0.544201	0.823728	0.499543	0.499543
ENSDARG00000089967	si:ch211-59o9.10	0.544207	0.823728	0.499543	0.499543
ENSDARG00000039901	ENSDARG00000039901	0.544262	0.823728	0.499542	0.499542
ENSDARG00000041065	hspb1	0.54427	0.823728	0.499542	0.499542
ENSDARG00000070092	kcnv1	0.54427	0.823728	0.499542	0.499542
ENSDARG00000012467	spint1b	0.544279	0.823728	0.499542	0.499542
ENSDARG00000027381	ccdc171	0.544293	0.823728	0.499542	0.499542
ENSDARG00000055295	cyb561d1	0.544296	0.823728	0.499542	0.499542
ENSDARG00000055868	rsl1d1	0.544316	0.823728	0.499542	0.499542
ENSDARG00000032639	cd36	0.544338	0.823728	0.499542	0.499542
ENSDARG00000102859	LOC108182745	0.54436	0.823728	0.499541	0.499541
ENSDARG00000052343	spata18	0.544392	0.823728	0.499541	0.499541
ENSDARG00000015460	racgap1	0.544395	0.823728	0.499541	0.499541
ENSDARG00000076801	arap3	0.544397	0.823728	0.499541	0.499541
ENSDARG00000086494	ENSDARG00000086494	0.544416	0.823728	0.499541	0.499541
ENSDARG00000079850	dchs1b	0.544418	0.823728	0.499541	0.499541
ENSDARG00000060398	rft1	0.544436	0.823728	0.49954	0.49954
ENSDARG00000018854	scaf4b	0.544466	0.823728	0.49954	0.49954
ENSDARG00000040110	kif20bb	0.544519	0.823728	0.49954	0.49954
ENSDARG00000075713	shox2	0.544519	0.823728	0.49954	0.49954
ENSDARG00000078272	LOC100329495	0.54452	0.823728	0.49954	0.49954
ENSDARG00000061804	si:ch211-194e15.5	0.544523	0.823728	0.49954	0.49954
ENSDARG00000025043	trip13	0.544524	0.823728	0.49954	0.49954
ENSDARG00000105113	galr2b	0.544525	0.823728	0.49954	0.49954
ENSDARG00000038901	tmem256	0.544527	0.823728	0.49954	0.49954
ENSDARG00000057218	tbc1d15	0.544545	0.823728	0.499539	0.499539
ENSDARG00000045051	slc16a3b	0.5446	0.823728	0.499539	0.499539
ENSDARG00000096319	si:ch211-239j9.1	0.544618	0.823728	0.499539	0.499539
ENSDARG00000055373	sema3fb	0.544642	0.823728	0.499538	0.499538
ENSDARG00000052423	ppp1r12c	0.544663	0.823728	0.499538	0.499538
ENSDARG00000104149	rraga	0.544763	0.823728	0.499537	0.499537
ENSDARG00000071333	si:ch211-212d10.2	0.54478	0.823728	0.499537	0.499537
ENSDARG00000037172	ddrgk1	0.544808	0.823728	0.499537	0.499537
ENSDARG00000115609	ENSDARG00000115609	0.544822	0.823728	0.499536	0.499536
ENSDARG00000089428	rab12	0.544824	0.823728	0.499536	0.499536
ENSDARG00000098497	hrasa	0.54483	0.823728	0.499536	0.499536
ENSDARG00000073718	apol	0.54484	0.823728	0.499536	0.499536
ENSDARG00000074600	gpr78a	0.544841	0.823728	0.499536	0.499536
ENSDARG00000016304	tfdp1b	0.544849	0.823728	0.499536	0.499536
ENSDARG00000037121	mat2ab	0.544875	0.823728	0.499536	0.499536
ENSDARG00000024687	polr3g	0.544879	0.823728	0.499536	0.499536
ENSDARG00000076272	znf1041	0.544903	0.823728	0.499536	0.499536
ENSDARG00000098622	ccne1	0.544926	0.823728	0.499535	0.499535
ENSDARG00000014943	kif23	0.544951	0.823728	0.499535	0.499535
ENSDARG00000086523	erlin2	0.544981	0.823728	0.499535	0.499535
ENSDARG00000011824	pbxip1b	0.544989	0.823728	0.499535	0.499535
ENSDARG00000056717	vars2	0.545016	0.823728	0.499534	0.499534
ENSDARG00000053857	ccdc187	0.545077	0.823728	0.499534	0.499534
ENSDARG00000060992	rpusd2	0.545093	0.823728	0.499534	0.499534
ENSDARG00000020086	nuak1a	0.545102	0.823728	0.499534	0.499534
ENSDARG00000036043	znf408	0.545102	0.823728	0.499534	0.499534
ENSDARG00000016011	gpcpd1	0.54513	0.823728	0.499533	0.499533
ENSDARG00000091342	adcy5	0.545138	0.823728	0.499533	0.499533
ENSDARG00000071139	LOC100151335	0.545149	0.823728	0.499533	0.499533
ENSDARG00000061515	tmtops2a	0.545221	0.823728	0.499532	0.499532
ENSDARG00000071683	zfr2	0.545225	0.823728	0.499532	0.499532
ENSDARG00000105003	scn1bb	0.545233	0.823728	0.499532	0.499532
ENSDARG00000053617	camk2a	0.545233	0.823728	0.499532	0.499532
ENSDARG00000063276	msh3	0.545236	0.823728	0.499532	0.499532
ENSDARG00000105120	gab2	0.545242	0.823728	0.499532	0.499532
ENSDARG00000061764	ahnak	0.545271	0.823728	0.499532	0.499532
ENSDARG00000056162	nr2c2ap	0.545291	0.823728	0.499532	0.499532
ENSDARG00000061044	si:dkey-72l14.3	0.545392	0.823728	0.499531	0.499531
ENSDARG00000076490	ankrd40	0.545415	0.823728	0.49953	0.49953
ENSDARG00000089255	si:ch211-286c4.6	0.545551	0.823728	0.499529	0.499529
ENSDARG00000024381	msto1	0.545638	0.823728	0.499528	0.499528
ENSDARG00000070407	abitram	0.545665	0.823728	0.499528	0.499528
ENSDARG00000045620	nansa	0.545686	0.823728	0.499528	0.499528
ENSDARG00000045257	decr2	0.545751	0.823728	0.499527	0.499527
ENSDARG00000104414	shmt2	0.545764	0.823728	0.499527	0.499527
ENSDARG00000110940	ptprsb	0.545768	0.823728	0.499527	0.499527
ENSDARG00000103144	ppp1r21	0.545803	0.823728	0.499526	0.499526
ENSDARG00000101812	zgc:114120	0.545846	0.823728	0.499526	0.499526
ENSDARG00000062220	plekha7b	0.545894	0.823728	0.499525	0.499525
ENSDARG00000101479	LOC103910140	0.545895	0.823728	0.499525	0.499525
ENSDARG00000088686	hist1h2a11	0.545904	0.823728	0.499525	0.499525
ENSDARG00000030999	mybl1	0.545916	0.823728	0.499525	0.499525
ENSDARG00000074379	knstrn	0.54592	0.823728	0.499525	0.499525
ENSDARG00000028552	plppr3b	0.545928	0.823728	0.499525	0.499525
ENSDARG00000040214	scrt1b	0.545931	0.823728	0.499525	0.499525
ENSDARG00000059897	ntrk2a	0.545939	0.823728	0.499525	0.499525
ENSDARG00000030129	mfsd14bb	0.545939	0.823728	0.499525	0.499525
ENSDARG00000102825	olfm2b	0.545939	0.823728	0.499525	0.499525
ENSDARG00000115439	ENSDARG00000115439	0.545947	0.823728	0.499525	0.499525
ENSDARG00000112032	hepacamb	0.545953	0.823728	0.499525	0.499525
ENSDARG00000055115	dtnbp1a	0.545992	0.823728	0.499524	0.499524
ENSDARG00000092638	ptprua	0.546085	0.823728	0.499523	0.499523
ENSDARG00000078423	zgc:194285	0.546181	0.823728	0.499522	0.499522
ENSDARG00000045885	scaf11	0.546318	0.823728	0.499521	0.499521
ENSDARG00000069409	gkup	0.546338	0.823728	0.499521	0.499521
ENSDARG00000096382	neu3.1	0.546342	0.823728	0.499521	0.499521
ENSDARG00000044437	cdca5	0.546431	0.823728	0.49952	0.49952
ENSDARG00000078856	slc22a23	0.546487	0.823728	0.499519	0.499519
ENSDARG00000073985	pctp	0.546528	0.823728	0.499519	0.499519
ENSDARG00000052764	chrnb3a	0.546551	0.823728	0.499519	0.499519
ENSDARG00000076246	prune	0.546562	0.823728	0.499518	0.499518
ENSDARG00000019098	cd82a	0.546563	0.823728	0.499518	0.499518
ENSDARG00000025436	msrb1a	0.546572	0.823728	0.499518	0.499518
ENSDARG00000086626	im:7147486	0.546592	0.823728	0.499518	0.499518
ENSDARG00000056087	ecrg4a	0.546618	0.823728	0.499518	0.499518
ENSDARG00000005332	lipib	0.546625	0.823728	0.499518	0.499518
ENSDARG00000015765	iah1	0.546639	0.823728	0.499518	0.499518
ENSDARG00000087981	slc6a11b	0.546643	0.823728	0.499518	0.499518
ENSDARG00000105014	mre11a	0.546651	0.823728	0.499517	0.499517
ENSDARG00000094177	ENSDARG00000094177	0.546654	0.823728	0.499517	0.499517
ENSDARG00000058284	epha5	0.546709	0.823728	0.499517	0.499517
ENSDARG00000026599	en2a	0.546752	0.823728	0.499516	0.499516
ENSDARG00000016141	slc6a2	0.546756	0.823728	0.499516	0.499516
ENSDARG00000039181	trpm3	0.546765	0.823728	0.499516	0.499516
ENSDARG00000003200	foxm1	0.546769	0.823728	0.499516	0.499516
ENSDARG00000039373	epha3	0.546769	0.823728	0.499516	0.499516
ENSDARG00000008100	slc7a10a	0.546832	0.823728	0.499516	0.499516
ENSDARG00000019360	sec23b	0.546833	0.823728	0.499516	0.499516
ENSDARG00000061215	fam149b1	0.546838	0.823728	0.499516	0.499516
ENSDARG00000079698	asb13a.1	0.546874	0.823728	0.499515	0.499515
ENSDARG00000020077	nol10	0.546954	0.823728	0.499514	0.499514
ENSDARG00000079738	znf219	0.547006	0.823728	0.499514	0.499514
ENSDARG00000052010	ciao2b	0.547023	0.823728	0.499514	0.499514
ENSDARG00000103118	cib1	0.547067	0.823728	0.499513	0.499513
ENSDARG00000075225	si:ch211-223a10.1	0.54711	0.823728	0.499513	0.499513
ENSDARG00000103848	apba1a	0.547174	0.823728	0.499512	0.499512
ENSDARG00000069274	ighmbp2	0.547192	0.823728	0.499512	0.499512
ENSDARG00000062362	tpcn1	0.547226	0.823728	0.499512	0.499512
ENSDARG00000031968	cpped1	0.54723	0.823728	0.499511	0.499511
ENSDARG00000041239	wdr20b	0.547267	0.823728	0.499511	0.499511
ENSDARG00000102717	tmem42a	0.547274	0.823728	0.499511	0.499511
ENSDARG00000024537	emilin1a	0.547322	0.823728	0.499511	0.499511
ENSDARG00000115875	LOC100148591	0.547333	0.823728	0.49951	0.49951
ENSDARG00000035565	atp6v0a2b	0.547336	0.823728	0.49951	0.49951
ENSDARG00000036194	pitx2	0.547337	0.823728	0.49951	0.49951
ENSDARG00000105184	nbeab	0.547339	0.823728	0.49951	0.49951
ENSDARG00000097391	si:dkey-33c14.7	0.547342	0.823728	0.49951	0.49951
ENSDARG00000089698	atf7ip2	0.547349	0.823728	0.49951	0.49951
ENSDARG00000075108	tmco3	0.547371	0.823728	0.49951	0.49951
ENSDARG00000077442	tubgcp5	0.547381	0.823728	0.49951	0.49951
ENSDARG00000051762	ENSDARG00000051762	0.547418	0.823728	0.49951	0.49951
ENSDARG00000077317	snx29	0.547444	0.823728	0.499509	0.499509
ENSDARG00000062305	rims3	0.547457	0.823728	0.499509	0.499509
ENSDARG00000062397	ndst1a	0.547465	0.823728	0.499509	0.499509
ENSDARG00000002947	abcd3b	0.547468	0.823728	0.499509	0.499509
ENSDARG00000075337	lars2	0.547473	0.823728	0.499509	0.499509
ENSDARG00000060095	kcnb1	0.547476	0.823728	0.499509	0.499509
ENSDARG00000104734	kat2a	0.547477	0.823728	0.499509	0.499509
ENSDARG00000044685	nr0b2a	0.547716	0.823728	0.499506	0.499506
ENSDARG00000105056	znf45l	0.547722	0.823728	0.499506	0.499506
ENSDARG00000101627	ssr1	0.547752	0.823728	0.499506	0.499506
ENSDARG00000093833	si:ch73-382f3.1	0.547861	0.823728	0.499505	0.499505
ENSDARG00000007195	grm2b	0.54787	0.823728	0.499505	0.499505
ENSDARG00000101036	traf2b	0.547927	0.823728	0.499504	0.499504
ENSDARG00000010610	sarm1	0.54794	0.823728	0.499504	0.499504
ENSDARG00000041361	ttk	0.548004	0.823728	0.499503	0.499503
ENSDARG00000070463	e2f3	0.54802	0.823728	0.499503	0.499503
ENSDARG00000030722	xirp1	0.548044	0.823728	0.499503	0.499503
ENSDARG00000062672	kcnj19b	0.548056	0.823728	0.499503	0.499503
ENSDARG00000070798	pmvk	0.548084	0.823728	0.499503	0.499503
ENSDARG00000096971	si:dkey-206p8.1	0.548089	0.823728	0.499503	0.499503
ENSDARG00000063732	pde11a	0.548151	0.823728	0.499502	0.499502
ENSDARG00000089641	ppm1lb	0.548156	0.823728	0.499502	0.499502
ENSDARG00000042846	disp2	0.548176	0.823728	0.499502	0.499502
ENSDARG00000102402	fut11	0.548196	0.823728	0.499501	0.499501
ENSDARG00000015337	comta	0.548297	0.823728	0.4995	0.4995
ENSDARG00000068104	ENSDARG00000068104	0.548297	0.823728	0.4995	0.4995
ENSDARG00000101271	si:ch211-227n13.3	0.548297	0.823728	0.4995	0.4995
ENSDARG00000100757	bnc1	0.548297	0.823728	0.4995	0.4995
ENSDARG00000052747	gpatch3	0.548374	0.823728	0.4995	0.4995
ENSDARG00000102744	mgst3a	0.548374	0.823728	0.4995	0.4995
ENSDARG00000070705	zgc:64022	0.548421	0.823728	0.499499	0.499499
ENSDARG00000040713	rbbp9	0.548474	0.823728	0.499499	0.499499
ENSDARG00000041350	ankrd39	0.548567	0.823728	0.499498	0.499498
ENSDARG00000015471	chd1l	0.548579	0.823728	0.499497	0.499497
ENSDARG00000097902	si:ch73-204p21.2	0.548607	0.823728	0.499497	0.499497
ENSDARG00000090988	LOC110440055	0.548611	0.823728	0.499497	0.499497
ENSDARG00000062916	mrpl37	0.548686	0.823728	0.499496	0.499496
ENSDARG00000068474	si:dkey-94e7.2	0.548705	0.823728	0.499496	0.499496
ENSDARG00000009023	ankrd28b	0.548711	0.823728	0.499496	0.499496
ENSDARG00000104708	ddx24	0.548762	0.823728	0.499496	0.499496
ENSDARG00000025920	tiam1b	0.548765	0.823728	0.499496	0.499496
ENSDARG00000067668	cep57	0.548778	0.823728	0.499495	0.499495
ENSDARG00000071347	aftphb	0.548802	0.823728	0.499495	0.499495
ENSDARG00000060338	trmt12	0.548802	0.823728	0.499495	0.499495
ENSDARG00000104765	chek1	0.548864	0.823728	0.499494	0.499494
ENSDARG00000074153	slitrk5b	0.548866	0.823728	0.499494	0.499494
ENSDARG00000061375	sgpl1	0.54889	0.823728	0.499494	0.499494
ENSDARG00000041600	wdr83	0.548911	0.823728	0.499494	0.499494
ENSDARG00000037256	kcnip4b	0.548995	0.823728	0.499493	0.499493
ENSDARG00000002391	tlcd1	0.548997	0.823728	0.499493	0.499493
ENSDARG00000061990	kcnh4b	0.549	0.823728	0.499493	0.499493
ENSDARG00000028321	synj2bp	0.549007	0.823728	0.499493	0.499493
ENSDARG00000002831	col4a4	0.549078	0.823728	0.499492	0.499492
ENSDARG00000034042	dnal1	0.549087	0.823728	0.499492	0.499492
ENSDARG00000003207	mterf3	0.549138	0.823728	0.499492	0.499492
ENSDARG00000075215	vezt	0.549268	0.823728	0.49949	0.49949
ENSDARG00000043666	abt1	0.549276	0.823728	0.49949	0.49949
ENSDARG00000034943	LOC558202	0.549342	0.823728	0.49949	0.49949
ENSDARG00000009693	llgl1	0.549365	0.823728	0.499489	0.499489
ENSDARG00000007804	gas6	0.549405	0.823728	0.499489	0.499489
ENSDARG00000013134	prph2la	0.549411	0.823728	0.499489	0.499489
ENSDARG00000101320	ENSDARG00000101320	0.549412	0.823728	0.499489	0.499489
ENSDARG00000044194	tcta	0.549434	0.823728	0.499489	0.499489
ENSDARG00000102977	cant1b	0.549443	0.823728	0.499488	0.499488
ENSDARG00000058876	mmp16b	0.549482	0.823728	0.499488	0.499488
ENSDARG00000092770	si:ch211-253p18.2	0.549486	0.823728	0.499488	0.499488
ENSDARG00000077084	col28a1a	0.549512	0.823728	0.499488	0.499488
ENSDARG00000021137	adgrv1	0.549517	0.823728	0.499488	0.499488
ENSDARG00000033134	ndufaf7	0.549533	0.823728	0.499488	0.499488
ENSDARG00000020450	cacng8a	0.549581	0.823728	0.499487	0.499487
ENSDARG00000014556	serpinb1l3	0.549586	0.823728	0.499487	0.499487
ENSDARG00000041431	slc24a1	0.549598	0.823728	0.499487	0.499487
ENSDARG00000038095	socs1a	0.549629	0.823728	0.499487	0.499487
ENSDARG00000039881	cemip	0.549631	0.823728	0.499486	0.499486
ENSDARG00000095914	LOC110439871	0.549634	0.823728	0.499486	0.499486
ENSDARG00000062195	fbxo31	0.549671	0.823728	0.499486	0.499486
ENSDARG00000114195	si:dkey-108k21.27	0.549691	0.823728	0.499486	0.499486
ENSDARG00000005993	prc1b	0.549699	0.823728	0.499486	0.499486
ENSDARG00000095807	LOC110437731	0.549702	0.823728	0.499486	0.499486
ENSDARG00000073761	ENSDARG00000073761	0.549712	0.823728	0.499486	0.499486
ENSDARG00000013491	map3k9	0.549715	0.823728	0.499486	0.499486
ENSDARG00000080006	tmem41b	0.54972	0.823728	0.499486	0.499486
ENSDARG00000098946	pald1a	0.549723	0.823728	0.499486	0.499486
ENSDARG00000009724	rpn2	0.549946	0.823728	0.499483	0.499483
ENSDARG00000060501	dpcd	0.549971	0.823728	0.499483	0.499483
ENSDARG00000074356	fxn	0.550005	0.823728	0.499483	0.499483
ENSDARG00000103490	dpysl4	0.550048	0.823728	0.499482	0.499482
ENSDARG00000003069	btbd7	0.55006	0.823728	0.499482	0.499482
ENSDARG00000005643	gcat	0.550071	0.823728	0.499482	0.499482
ENSDARG00000110152	LOC794549	0.550084	0.823728	0.499482	0.499482
ENSDARG00000094018	rnf214	0.550099	0.823728	0.499482	0.499482
ENSDARG00000005284	fbxl15	0.550107	0.823728	0.499482	0.499482
ENSDARG00000101081	ptprub	0.550151	0.823728	0.499481	0.499481
ENSDARG00000002792	arcn1a	0.550164	0.823728	0.499481	0.499481
ENSDARG00000061660	LOC100333227	0.550186	0.823728	0.499481	0.499481
ENSDARG00000077607	dus2	0.550212	0.823728	0.49948	0.49948
ENSDARG00000092347	ENSDARG00000092347	0.550236	0.823728	0.49948	0.49948
ENSDARG00000031015	dtna	0.550301	0.823728	0.49948	0.49948
ENSDARG00000070494	pdgfra	0.550342	0.823728	0.499479	0.499479
ENSDARG00000006456	pdgfrl	0.550415	0.823728	0.499478	0.499478
ENSDARG00000091459	gabra2a	0.550417	0.823728	0.499478	0.499478
ENSDARG00000005023	fkbp9	0.550426	0.823728	0.499478	0.499478
ENSDARG00000011072	ddx11	0.550431	0.823728	0.499478	0.499478
ENSDARG00000056059	rangap1b	0.55049	0.823728	0.499478	0.499478
ENSDARG00000103610	actr8	0.550513	0.823728	0.499477	0.499477
ENSDARG00000038609	mpz	0.550527	0.823728	0.499477	0.499477
ENSDARG00000010770	sox19a	0.550528	0.823728	0.499477	0.499477
ENSDARG00000035820	drd4b	0.550534	0.823728	0.499477	0.499477
ENSDARG00000070954	hmx2	0.550534	0.823728	0.499477	0.499477
ENSDARG00000005867	gon4lb	0.550578	0.823728	0.499477	0.499477
ENSDARG00000031240	kidins220a	0.550818	0.823728	0.499474	0.499474
ENSDARG00000039616	cenpk	0.550845	0.823728	0.499474	0.499474
ENSDARG00000058543	lama5	0.55095	0.823728	0.499473	0.499473
ENSDARG00000088630	arhgef10la	0.550952	0.823728	0.499473	0.499473
ENSDARG00000035391	ptcd2	0.550981	0.823728	0.499472	0.499472
ENSDARG00000044016	myo6a	0.550991	0.823728	0.499472	0.499472
ENSDARG00000077165	kcnj3a	0.550999	0.823728	0.499472	0.499472
ENSDARG00000008461	anapc5	0.551008	0.823728	0.499472	0.499472
ENSDARG00000042418	galnt17	0.551022	0.823728	0.499472	0.499472
ENSDARG00000004597	lrrc4ba	0.551037	0.823728	0.499472	0.499472
ENSDARG00000076225	tha1	0.551052	0.823728	0.499472	0.499472
ENSDARG00000042338	lpar2a	0.551097	0.823728	0.499471	0.499471
ENSDARG00000105159	phka1a	0.551101	0.823728	0.499471	0.499471
ENSDARG00000057719	atl2	0.551122	0.823728	0.499471	0.499471
ENSDARG00000043734	trmu	0.551126	0.823728	0.499471	0.499471
ENSDARG00000102407	cep97	0.551138	0.823728	0.499471	0.499471
ENSDARG00000045249	nif3l1	0.551157	0.823728	0.499471	0.499471
ENSDARG00000054400	si:ch211-198n5.11	0.551159	0.823728	0.499471	0.499471
ENSDARG00000078191	zbtb46	0.551241	0.823728	0.49947	0.49947
ENSDARG00000069956	pdlim2	0.551242	0.823728	0.49947	0.49947
ENSDARG00000074219	map3k22	0.551243	0.823728	0.49947	0.49947
ENSDARG00000105384	si:dkey-23a13.22	0.551244	0.823728	0.49947	0.49947
ENSDARG00000101560	psma1	0.551256	0.823728	0.49947	0.49947
ENSDARG00000053890	tmem62	0.551384	0.823728	0.499468	0.499468
ENSDARG00000025567	nf2b	0.551421	0.823728	0.499468	0.499468
ENSDARG00000099679	tent2	0.551429	0.823728	0.499468	0.499468
ENSDARG00000056193	nme7	0.551491	0.823728	0.499467	0.499467
ENSDARG00000104282	dcc	0.551564	0.823728	0.499466	0.499466
ENSDARG00000037813	zgc:113278	0.55162	0.823728	0.499466	0.499466
ENSDARG00000104470	syngr2b	0.551638	0.823728	0.499466	0.499466
ENSDARG00000102953	ints4	0.551708	0.823728	0.499465	0.499465
ENSDARG00000009930	cadm2a	0.551718	0.823728	0.499465	0.499465
ENSDARG00000016368	zbtb8os	0.551747	0.823728	0.499464	0.499464
ENSDARG00000101616	arfgap1	0.551772	0.823728	0.499464	0.499464
ENSDARG00000012671	inhbaa	0.551845	0.823728	0.499463	0.499463
ENSDARG00000034080	plcd1b	0.551847	0.823728	0.499463	0.499463
ENSDARG00000045658	msrb3	0.551858	0.823728	0.499463	0.499463
ENSDARG00000103785	sult2st2	0.55187	0.823728	0.499463	0.499463
ENSDARG00000029356	mboat1	0.551876	0.823728	0.499463	0.499463
ENSDARG00000026629	gmds	0.5519	0.823728	0.499463	0.499463
ENSDARG00000078092	limd2	0.551941	0.823728	0.499462	0.499462
ENSDARG00000062462	LOC101883130	0.551946	0.823728	0.499462	0.499462
ENSDARG00000068586	cdhr2	0.551949	0.823728	0.499462	0.499462
ENSDARG00000074807	tbrg4	0.551951	0.823728	0.499462	0.499462
ENSDARG00000069150	rit1	0.551953	0.823728	0.499462	0.499462
ENSDARG00000075530	pigu	0.551956	0.823728	0.499462	0.499462
ENSDARG00000039649	mtif3	0.552021	0.823728	0.499462	0.499462
ENSDARG00000101220	polrmt	0.552156	0.823728	0.49946	0.49946
ENSDARG00000038876	zgc:101569	0.552268	0.823728	0.499459	0.499459
ENSDARG00000077339	ptrh2	0.552287	0.823728	0.499459	0.499459
ENSDARG00000046024	pym1	0.552326	0.823728	0.499458	0.499458
ENSDARG00000009250	etfb	0.552369	0.823728	0.499458	0.499458
ENSDARG00000018149	slc38a4	0.55237	0.823728	0.499458	0.499458
ENSDARG00000038360	thg1l	0.552373	0.823728	0.499458	0.499458
ENSDARG00000079622	frmd5b	0.552408	0.823728	0.499458	0.499458
ENSDARG00000021805	tle5	0.55241	0.823728	0.499458	0.499458
ENSDARG00000043404	rpp21	0.552416	0.823728	0.499458	0.499458
ENSDARG00000057973	dph1	0.55243	0.823728	0.499457	0.499457
ENSDARG00000095796	si:dkey-87o1.2	0.552459	0.823728	0.499457	0.499457
ENSDARG00000071014	s100u	0.552519	0.823728	0.499456	0.499456
ENSDARG00000104084	si:dkey-191g9.7	0.552522	0.823728	0.499456	0.499456
ENSDARG00000059557	xylt2	0.552542	0.823728	0.499456	0.499456
ENSDARG00000008292	eif2s3	0.552544	0.823728	0.499456	0.499456
ENSDARG00000111326	cdhr5-rs	0.552553	0.823728	0.499456	0.499456
ENSDARG00000002037	pfkfb2b	0.552562	0.823728	0.499456	0.499456
ENSDARG00000095817	znhit6	0.552571	0.823728	0.499456	0.499456
ENSDARG00000059770	cpt1aa	0.552581	0.823728	0.499456	0.499456
ENSDARG00000015088	dnajb11	0.552588	0.823728	0.499456	0.499456
ENSDARG00000008398	cacna1c	0.552608	0.823728	0.499456	0.499456
ENSDARG00000015627	rgs6	0.552613	0.823728	0.499455	0.499455
ENSDARG00000114086	zmp:0000001200	0.552635	0.823728	0.499455	0.499455
ENSDARG00000088891	slc23a3	0.55266	0.823728	0.499455	0.499455
ENSDARG00000089886	si:dkey-19e4.5	0.552729	0.823728	0.499454	0.499454
ENSDARG00000010437	tent5c	0.55277	0.823728	0.499454	0.499454
ENSDARG00000102245	tk1	0.552772	0.823728	0.499454	0.499454
ENSDARG00000027552	mapk1	0.552863	0.823728	0.499453	0.499453
ENSDARG00000060148	sh3pxd2aa	0.552933	0.823728	0.499452	0.499452
ENSDARG00000023950	znhit3	0.552947	0.823728	0.499452	0.499452
ENSDARG00000098235	actr5	0.552955	0.823728	0.499452	0.499452
ENSDARG00000102590	polr3h	0.552957	0.823728	0.499452	0.499452
ENSDARG00000079796	ldah	0.553026	0.823728	0.499451	0.499451
ENSDARG00000070043	dars1	0.55303	0.823728	0.499451	0.499451
ENSDARG00000008765	tmed5	0.553041	0.823728	0.499451	0.499451
ENSDARG00000017007	nr4a2a	0.553047	0.823728	0.499451	0.499451
ENSDARG00000070621	zgc:101564	0.553096	0.823728	0.49945	0.49945
ENSDARG00000088885	si:ch1073-340i21.3	0.5531	0.823728	0.49945	0.49945
ENSDARG00000052527	mul1b	0.553242	0.823728	0.499449	0.499449
ENSDARG00000020178	nova1	0.553263	0.823728	0.499449	0.499449
ENSDARG00000021392	chrnb5b	0.553272	0.823728	0.499449	0.499449
ENSDARG00000002952	smo	0.553279	0.823728	0.499449	0.499449
ENSDARG00000104924	LOC100536537	0.55332	0.823728	0.499448	0.499448
ENSDARG00000044556	pacs1a	0.553397	0.823728	0.499447	0.499447
ENSDARG00000007349	dmrt1	0.553399	0.823728	0.499447	0.499447
ENSDARG00000076299	ENSDARG00000076299	0.553403	0.823728	0.499447	0.499447
ENSDARG00000055075	svila	0.553406	0.823728	0.499447	0.499447
ENSDARG00000069196	ebf1b	0.55347	0.823728	0.499447	0.499447
ENSDARG00000104815	lmx1ba	0.553473	0.823728	0.499447	0.499447
ENSDARG00000104022	gcgra	0.553476	0.823728	0.499446	0.499446
ENSDARG00000015998	wdhd1	0.553477	0.823728	0.499446	0.499446
ENSDARG00000116487	ENSDARG00000116487	0.553482	0.823728	0.499446	0.499446
ENSDARG00000078891	trappc14	0.553482	0.823728	0.499446	0.499446
ENSDARG00000060349	wasf1	0.553486	0.823728	0.499446	0.499446
ENSDARG00000087346	rap1ab	0.553487	0.823728	0.499446	0.499446
ENSDARG00000074335	boc	0.553517	0.823728	0.499446	0.499446
ENSDARG00000078458	ppp1r37	0.553587	0.823728	0.499445	0.499445
ENSDARG00000011222	ccdc28b	0.553597	0.823728	0.499445	0.499445
ENSDARG00000101967	sult4a1	0.553648	0.823728	0.499445	0.499445
ENSDARG00000038941	ppp1r1c	0.553675	0.823728	0.499444	0.499444
ENSDARG00000099227	galnt13	0.553696	0.823728	0.499444	0.499444
ENSDARG00000077249	gmip	0.553806	0.823728	0.499443	0.499443
ENSDARG00000060506	sos2	0.553847	0.823728	0.499443	0.499443
ENSDARG00000062664	oxnad1	0.553887	0.823728	0.499442	0.499442
ENSDARG00000079811	micall1a	0.553888	0.823728	0.499442	0.499442
ENSDARG00000059235	zgc:113274	0.553928	0.823728	0.499442	0.499442
ENSDARG00000061372	cog7	0.553968	0.823728	0.499441	0.499441
ENSDARG00000102658	zgc:174624	0.553977	0.823728	0.499441	0.499441
ENSDARG00000102139	LOC100007471	0.554036	0.823728	0.499441	0.499441
ENSDARG00000073917	b3glcta	0.554043	0.823728	0.499441	0.499441
ENSDARG00000041723	zgc:55461	0.554085	0.823728	0.49944	0.49944
ENSDARG00000019128	tpm4b	0.554114	0.823728	0.49944	0.49944
ENSDARG00000043475	tagapb	0.554134	0.823728	0.49944	0.49944
ENSDARG00000079679	cep112	0.554149	0.823728	0.499439	0.499439
ENSDARG00000012071	angptl1a	0.554167	0.823728	0.499439	0.499439
ENSDARG00000061468	ncaph	0.554171	0.823728	0.499439	0.499439
ENSDARG00000110963	trib1	0.554192	0.823728	0.499439	0.499439
ENSDARG00000023861	dnase1l1l	0.554198	0.823728	0.499439	0.499439
ENSDARG00000100607	zbtb38	0.554299	0.823728	0.499438	0.499438
ENSDARG00000035564	dgcr8	0.554375	0.823728	0.499437	0.499437
ENSDARG00000101363	ano2b	0.554472	0.823728	0.499436	0.499436
ENSDARG00000023040	zbtb1	0.554476	0.823728	0.499436	0.499436
ENSDARG00000061446	smap2	0.554529	0.823728	0.499436	0.499436
ENSDARG00000061895	usp32	0.554572	0.823728	0.499435	0.499435
ENSDARG00000116712	wu:fb16f03	0.55461	0.823728	0.499435	0.499435
ENSDARG00000104727	LOC110440037	0.554651	0.823728	0.499434	0.499434
ENSDARG00000003113	ada	0.554677	0.823728	0.499434	0.499434
ENSDARG00000036541	rhbdf1a	0.554698	0.823728	0.499434	0.499434
ENSDARG00000014148	med22	0.554722	0.823728	0.499434	0.499434
ENSDARG00000035508	barhl1a	0.554724	0.823728	0.499433	0.499433
ENSDARG00000101985	socs9	0.554813	0.823728	0.499433	0.499433
ENSDARG00000014775	zgc:113220	0.554829	0.823728	0.499432	0.499432
ENSDARG00000030376	grin2bb	0.554889	0.823728	0.499432	0.499432
ENSDARG00000039605	mat1a	0.554907	0.823728	0.499432	0.499432
ENSDARG00000011929	plp1b	0.554984	0.823728	0.499431	0.499431
ENSDARG00000076913	eme1	0.555002	0.823728	0.499431	0.499431
ENSDARG00000043241	arrb1	0.555002	0.823728	0.499431	0.499431
ENSDARG00000077112	si:ch211-180f4.1	0.555148	0.823728	0.499429	0.499429
ENSDARG00000014303	vac14	0.555224	0.823728	0.499428	0.499428
ENSDARG00000102441	ctnna1	0.555242	0.823728	0.499428	0.499428
ENSDARG00000063527	elmo2	0.555347	0.823728	0.499427	0.499427
ENSDARG00000075140	sat2a.1	0.555364	0.823728	0.499427	0.499427
ENSDARG00000078034	zgc:112001	0.555364	0.823728	0.499427	0.499427
ENSDARG00000077075	fastk	0.555426	0.823728	0.499426	0.499426
ENSDARG00000098208	fn3krp	0.555454	0.823728	0.499426	0.499426
ENSDARG00000079651	afg3l1	0.555467	0.823728	0.499426	0.499426
ENSDARG00000071339	borcs8	0.555478	0.823728	0.499426	0.499426
ENSDARG00000058701	nos1apb	0.55553	0.823728	0.499425	0.499425
ENSDARG00000070620	LOC100149482	0.55555	0.823728	0.499425	0.499425
ENSDARG00000004158	tmem63c	0.555575	0.823728	0.499425	0.499425
ENSDARG00000057468	kcnc2	0.555601	0.823728	0.499424	0.499424
ENSDARG00000108372	ENSDARG00000108372	0.555604	0.823728	0.499424	0.499424
ENSDARG00000070603	hspa12a	0.555608	0.823728	0.499424	0.499424
ENSDARG00000106873	synpo	0.555609	0.823728	0.499424	0.499424
ENSDARG00000010029	spon1a	0.555614	0.823728	0.499424	0.499424
ENSDARG00000009738	cacnb4a	0.555644	0.823728	0.499424	0.499424
ENSDARG00000114125	si:dkey-261m9.19	0.555676	0.823728	0.499424	0.499424
ENSDARG00000002210	stk25a	0.55569	0.823728	0.499423	0.499423
ENSDARG00000006892	myo3b	0.5557	0.823728	0.499423	0.499423
ENSDARG00000016667	gabbr1b	0.555728	0.823728	0.499423	0.499423
ENSDARG00000011958	ctnnbl1	0.555862	0.823728	0.499422	0.499422
ENSDARG00000034227	si:dkey-243i1.1	0.555883	0.823728	0.499421	0.499421
ENSDARG00000100424	ENSDARG00000100424	0.555902	0.823728	0.499421	0.499421
ENSDARG00000030297	sox13	0.556037	0.823728	0.49942	0.49942
ENSDARG00000045541	gcc1	0.556053	0.823728	0.49942	0.49942
ENSDARG00000023914	mark4a	0.556069	0.823728	0.499419	0.499419
ENSDARG00000036415	glb1	0.55607	0.823728	0.499419	0.499419
ENSDARG00000038713	ENSDARG00000038713	0.556101	0.823728	0.499419	0.499419
ENSDARG00000100157	tamm41	0.55618	0.823728	0.499418	0.499418
ENSDARG00000032114	slain2	0.556198	0.823728	0.499418	0.499418
ENSDARG00000061147	zfp64	0.556227	0.823728	0.499418	0.499418
ENSDARG00000006588	zgc:111983	0.556232	0.823728	0.499418	0.499418
ENSDARG00000041530	ppih	0.556239	0.823728	0.499418	0.499418
ENSDARG00000089142	zgc:113119	0.556243	0.823728	0.499418	0.499418
ENSDARG00000058062	magt1	0.556253	0.823728	0.499418	0.499418
ENSDARG00000102025	znf644b	0.556264	0.823728	0.499417	0.499417
ENSDARG00000042902	afg1lb	0.556277	0.823728	0.499417	0.499417
ENSDARG00000000442	slc39a13	0.556283	0.823728	0.499417	0.499417
ENSDARG00000032277	rars2	0.556316	0.823728	0.499417	0.499417
ENSDARG00000089236	mettl15	0.556336	0.823728	0.499417	0.499417
ENSDARG00000073870	gdpd2	0.556344	0.823728	0.499417	0.499417
ENSDARG00000021896	asap3	0.556349	0.823728	0.499417	0.499417
ENSDARG00000045927	slc25a44a	0.556374	0.823728	0.499416	0.499416
ENSDARG00000068296	slco3a1b	0.556385	0.823728	0.499416	0.499416
ENSDARG00000044155	mafaa	0.556385	0.823728	0.499416	0.499416
ENSDARG00000045164	nptx2b	0.556426	0.823728	0.499416	0.499416
ENSDARG00000103066	smx5	0.556431	0.823728	0.499416	0.499416
ENSDARG00000068286	slc7a4	0.556451	0.823728	0.499415	0.499415
ENSDARG00000036156	fnbp1a	0.556472	0.823728	0.499415	0.499415
ENSDARG00000015759	tspan7	0.556495	0.823728	0.499415	0.499415
ENSDARG00000025891	shox	0.556525	0.823728	0.499415	0.499415
ENSDARG00000060578	LOC100001344	0.556533	0.823728	0.499415	0.499415
ENSDARG00000012903	slc34a2a	0.556534	0.823728	0.499415	0.499415
ENSDARG00000063583	map2k4a	0.556611	0.823728	0.499414	0.499414
ENSDARG00000058606	sik1	0.556638	0.823728	0.499414	0.499414
ENSDARG00000034375	chst11	0.556797	0.823728	0.499412	0.499412
ENSDARG00000062753	naif1	0.556813	0.823728	0.499412	0.499412
ENSDARG00000054903	mta3	0.556889	0.823728	0.499411	0.499411
ENSDARG00000004260	cul5b	0.556907	0.823728	0.499411	0.499411
ENSDARG00000088214	ENSDARG00000088214	0.556916	0.823728	0.499411	0.499411
ENSDARG00000038566	gnptg	0.556928	0.823728	0.499411	0.499411
ENSDARG00000086756	si:ch73-167i17.6	0.556936	0.823728	0.49941	0.49941
ENSDARG00000000666	creg2	0.556971	0.823728	0.49941	0.49941
ENSDARG00000019367	tgfb3	0.557003	0.823728	0.49941	0.49941
ENSDARG00000009466	rgs9bp	0.557006	0.823728	0.49941	0.49941
ENSDARG00000013880	spata20	0.557053	0.823728	0.499409	0.499409
ENSDARG00000113411	lrrc4ca	0.557055	0.823728	0.499409	0.499409
ENSDARG00000043406	slc8a1b	0.55708	0.823728	0.499409	0.499409
ENSDARG00000116497	phyhip	0.557103	0.823728	0.499409	0.499409
ENSDARG00000060618	ipo13b	0.557144	0.823728	0.499408	0.499408
ENSDARG00000021909	zgc:110852	0.55715	0.823728	0.499408	0.499408
ENSDARG00000062696	LOC567728	0.557159	0.823728	0.499408	0.499408
ENSDARG00000076262	pou3f2b	0.557221	0.823728	0.499407	0.499407
ENSDARG00000059327	gata2a	0.557235	0.823728	0.499407	0.499407
ENSDARG00000008740	esf1	0.55728	0.823728	0.499407	0.499407
ENSDARG00000059388	bdh1	0.557318	0.823728	0.499406	0.499406
ENSDARG00000025074	slc25a10b	0.557344	0.823728	0.499406	0.499406
ENSDARG00000105435	camta1	0.557345	0.823728	0.499406	0.499406
ENSDARG00000102142	ece2b	0.557366	0.823728	0.499406	0.499406
ENSDARG00000041051	mid1ip1a	0.557392	0.823728	0.499406	0.499406
ENSDARG00000068021	ece2a	0.557621	0.823728	0.499403	0.499403
ENSDARG00000059083	ppp2r5ca	0.557633	0.823728	0.499403	0.499403
ENSDARG00000014592	dennd1a	0.557634	0.823728	0.499403	0.499403
ENSDARG00000060805	map1sa	0.55767	0.823728	0.499403	0.499403
ENSDARG00000060392	ash2l	0.557673	0.823728	0.499403	0.499403
ENSDARG00000019973	stk38a	0.55769	0.823728	0.499403	0.499403
ENSDARG00000074309	LOC100150651	0.557735	0.823728	0.499402	0.499402
ENSDARG00000006345	med17	0.557762	0.823728	0.499402	0.499402
ENSDARG00000101256	ENSDARG00000101256	0.557775	0.823728	0.499402	0.499402
ENSDARG00000035507	ddx31	0.557781	0.823728	0.499402	0.499402
ENSDARG00000031845	mboat2a	0.557797	0.823728	0.499401	0.499401
ENSDARG00000031293	dnajc9	0.557801	0.823728	0.499401	0.499401
ENSDARG00000100897	pdgfrb	0.557824	0.823728	0.499401	0.499401
ENSDARG00000042677	cadm1b	0.557855	0.823728	0.499401	0.499401
ENSDARG00000067729	arid3c	0.557911	0.823728	0.4994	0.4994
ENSDARG00000009626	nrbp2b	0.557948	0.823728	0.4994	0.4994
ENSDARG00000052263	rab1aa	0.557951	0.823728	0.4994	0.4994
ENSDARG00000052615	tnmd	0.557951	0.823728	0.4994	0.4994
ENSDARG00000087962	rpap3	0.55799	0.823728	0.499399	0.499399
ENSDARG00000027595	selenot1b	0.558039	0.823728	0.499399	0.499399
ENSDARG00000054746	uggt1	0.558041	0.823728	0.499399	0.499399
ENSDARG00000010524	si:ch211-282j22.3	0.558338	0.823728	0.499396	0.499396
ENSDARG00000015823	vps26b	0.558386	0.823728	0.499395	0.499395
ENSDARG00000036820	mgll	0.558423	0.823728	0.499395	0.499395
ENSDARG00000070131	rpp25l	0.55851	0.823728	0.499394	0.499394
ENSDARG00000075043	gprin3b	0.558513	0.823728	0.499394	0.499394
ENSDARG00000068657	irgq2	0.558513	0.823728	0.499394	0.499394
ENSDARG00000086420	ENSDARG00000086420	0.558566	0.823728	0.499393	0.499393
ENSDARG00000008727	ranbp3a	0.558625	0.823728	0.499393	0.499393
ENSDARG00000060177	vcpip1	0.55863	0.823728	0.499393	0.499393
ENSDARG00000091624	ugt2b6	0.558681	0.823728	0.499392	0.499392
ENSDARG00000067964	slc6a5	0.558748	0.823728	0.499392	0.499392
ENSDARG00000013057	hoxb5a	0.558751	0.823728	0.499392	0.499392
ENSDARG00000024471	nsl1	0.558756	0.823728	0.499391	0.499391
ENSDARG00000015805	cgnl1	0.558785	0.823728	0.499391	0.499391
ENSDARG00000079802	aanat2	0.558795	0.823728	0.499391	0.499391
ENSDARG00000061248	xylt1	0.558854	0.823728	0.49939	0.49939
ENSDARG00000006617	napga	0.558905	0.823728	0.49939	0.49939
ENSDARG00000103953	med12	0.558944	0.823728	0.499389	0.499389
ENSDARG00000102078	rab35a	0.558948	0.823728	0.499389	0.499389
ENSDARG00000073813	scly	0.559043	0.823728	0.499388	0.499388
ENSDARG00000000760	znf511	0.559185	0.823728	0.499387	0.499387
ENSDARG00000079074	ENSDARG00000079074	0.559312	0.823728	0.499386	0.499386
ENSDARG00000077367	ntng2a	0.559337	0.823728	0.499385	0.499385
ENSDARG00000045277	rdh12l	0.559389	0.823728	0.499385	0.499385
ENSDARG00000011262	traip	0.55946	0.823728	0.499384	0.499384
ENSDARG00000087545	ENSDARG00000087545	0.559473	0.823728	0.499384	0.499384
ENSDARG00000095855	si:ch211-163l21.11	0.559484	0.823728	0.499384	0.499384
ENSDARG00000056121	serac1	0.559524	0.823728	0.499383	0.499383
ENSDARG00000001769	ptpra	0.559626	0.823728	0.499382	0.499382
ENSDARG00000035608	pgam5	0.559633	0.823728	0.499382	0.499382
ENSDARG00000060005	mtrf1l	0.559664	0.823728	0.499382	0.499382
ENSDARG00000099742	heatr1	0.559665	0.823728	0.499382	0.499382
ENSDARG00000074056	kctd1	0.559809	0.823728	0.49938	0.49938
ENSDARG00000029252	ssb	0.559812	0.823728	0.49938	0.49938
ENSDARG00000021996	ppp2r2aa	0.559837	0.823728	0.49938	0.49938
ENSDARG00000018047	brms1lb	0.559925	0.823728	0.499379	0.499379
ENSDARG00000056805	plch2b	0.559927	0.823728	0.499379	0.499379
ENSDARG00000098871	gga3b	0.559968	0.823728	0.499379	0.499379
ENSDARG00000003205	ngly1	0.559977	0.823728	0.499379	0.499379
ENSDARG00000042057	trmt1l	0.560007	0.823728	0.499378	0.499378
ENSDARG00000060081	ENSDARG00000060081	0.560096	0.823728	0.499377	0.499377
ENSDARG00000101497	ENSDARG00000101497	0.560127	0.823728	0.499377	0.499377
ENSDARG00000114169	ENSDARG00000114169	0.560137	0.823728	0.499377	0.499377
ENSDARG00000012506	rnpep	0.56015	0.823728	0.499377	0.499377
ENSDARG00000007663	amph	0.560226	0.823728	0.499376	0.499376
ENSDARG00000016156	fam53b	0.56031	0.823728	0.499375	0.499375
ENSDARG00000016415	dhtkd1	0.560319	0.823728	0.499375	0.499375
ENSDARG00000030830	cmtr1	0.560427	0.823728	0.499374	0.499374
ENSDARG00000092394	dcun1d4	0.560447	0.823728	0.499374	0.499374
ENSDARG00000079326	cabin1	0.560517	0.823728	0.499373	0.499373
ENSDARG00000078077	dph2	0.560603	0.823728	0.499372	0.499372
ENSDARG00000052494	pcdh18b	0.560627	0.823728	0.499372	0.499372
ENSDARG00000102643	chmp1a	0.56069	0.823728	0.499371	0.499371
ENSDARG00000077905	csmd3a	0.560709	0.823728	0.499371	0.499371
ENSDARG00000078185	pacs2	0.560724	0.823728	0.499371	0.499371
ENSDARG00000077648	fnip2	0.560753	0.823728	0.499371	0.499371
ENSDARG00000019498	cry5	0.560769	0.823728	0.49937	0.49937
ENSDARG00000057683	mcm6	0.56077	0.823728	0.49937	0.49937
ENSDARG00000005541	wif1	0.560902	0.823728	0.499369	0.499369
ENSDARG00000022399	ntmt1	0.560963	0.823728	0.499368	0.499368
ENSDARG00000104326	si:dkey-183i3.9	0.560987	0.823728	0.499368	0.499368
ENSDARG00000077839	dhx30	0.560993	0.823728	0.499368	0.499368
ENSDARG00000070490	ENSDARG00000070490	0.560993	0.823728	0.499368	0.499368
ENSDARG00000011049	slc17a9b	0.561001	0.823728	0.499368	0.499368
ENSDARG00000036055	thap11	0.561007	0.823728	0.499368	0.499368
ENSDARG00000042525	ebf2	0.561016	0.823728	0.499368	0.499368
ENSDARG00000101776	syt12	0.561055	0.823728	0.499367	0.499367
ENSDARG00000060058	cylda	0.561071	0.823728	0.499367	0.499367
ENSDARG00000078773	tmem70	0.56113	0.823728	0.499367	0.499367
ENSDARG00000063719	usp8	0.561224	0.823728	0.499366	0.499366
ENSDARG00000043417	eipr1	0.561337	0.823728	0.499365	0.499365
ENSDARG00000074836	setmar	0.561402	0.823728	0.499364	0.499364
ENSDARG00000010032	cmtm7	0.561424	0.823728	0.499364	0.499364
ENSDARG00000078259	bnip1a	0.561467	0.823728	0.499363	0.499363
ENSDARG00000077080	gprc5ba	0.561484	0.823728	0.499363	0.499363
ENSDARG00000002582	tbx15	0.561551	0.823728	0.499362	0.499362
ENSDARG00000014796	wnt11	0.561581	0.823728	0.499362	0.499362
ENSDARG00000104596	ston1	0.561582	0.823728	0.499362	0.499362
ENSDARG00000036636	ebpl	0.561597	0.823728	0.499362	0.499362
ENSDARG00000076865	si:ch73-193c12.2	0.561601	0.823728	0.499362	0.499362
ENSDARG00000027618	grip2b	0.561689	0.823728	0.499361	0.499361
ENSDARG00000053535	lmo7b	0.561699	0.823728	0.499361	0.499361
ENSDARG00000061466	cpne5a	0.561705	0.823728	0.499361	0.499361
ENSDARG00000014945	znf598	0.561793	0.823728	0.49936	0.49936
ENSDARG00000101885	ENSDARG00000101885	0.561873	0.823728	0.499359	0.499359
ENSDARG00000041720	arpc5la	0.561881	0.823728	0.499359	0.499359
ENSDARG00000077920	csmd3b	0.561904	0.823728	0.499359	0.499359
ENSDARG00000104283	cdc42bpaa	0.561965	0.823728	0.499358	0.499358
ENSDARG00000068918	map2k2b	0.562034	0.823728	0.499357	0.499357
ENSDARG00000035655	rad21b	0.56206	0.823728	0.499357	0.499357
ENSDARG00000061091	gtpbp6	0.562105	0.823728	0.499356	0.499356
ENSDARG00000104483	gipc1	0.562157	0.823728	0.499356	0.499356
ENSDARG00000074760	ttc7a	0.562161	0.823728	0.499356	0.499356
ENSDARG00000105118	zgc:171566	0.562163	0.823728	0.499356	0.499356
ENSDARG00000000068	slc9a3r1a	0.562207	0.823728	0.499355	0.499355
ENSDARG00000015676	nmd3	0.56222	0.823728	0.499355	0.499355
ENSDARG00000057890	si:dkey-33c12.4	0.562262	0.823728	0.499355	0.499355
ENSDARG00000008840	hmbsa	0.562289	0.823728	0.499355	0.499355
ENSDARG00000098171	zgc:162193	0.562293	0.823728	0.499355	0.499355
ENSDARG00000086591	ENSDARG00000086591	0.562345	0.823728	0.499354	0.499354
ENSDARG00000018721	npnta	0.562381	0.823728	0.499354	0.499354
ENSDARG00000036844	tsen54	0.562407	0.823728	0.499353	0.499353
ENSDARG00000041896	dnajc5ga	0.56248	0.823728	0.499353	0.499353
ENSDARG00000016022	zic5	0.562514	0.823728	0.499352	0.499352
ENSDARG00000020289	pif1	0.562516	0.823728	0.499352	0.499352
ENSDARG00000101799	zyg11l	0.562516	0.823728	0.499352	0.499352
ENSDARG00000112561	si:dkey-108k21.11	0.562516	0.823728	0.499352	0.499352
ENSDARG00000059058	vipr1b	0.562517	0.823728	0.499352	0.499352
ENSDARG00000104389	kcnj2b	0.562517	0.823728	0.499352	0.499352
ENSDARG00000071037	pex13	0.562534	0.823728	0.499352	0.499352
ENSDARG00000042489	thap12a	0.562699	0.823728	0.49935	0.49935
ENSDARG00000009018	rhbg	0.562798	0.823728	0.499349	0.499349
ENSDARG00000002377	mief2	0.56286	0.823728	0.499349	0.499349
ENSDARG00000016350	cap1	0.562862	0.823728	0.499349	0.499349
ENSDARG00000091418	snx17	0.56294	0.823728	0.499348	0.499348
ENSDARG00000058419	gcn1	0.562955	0.823728	0.499348	0.499348
ENSDARG00000005246	asb3	0.56297	0.823728	0.499347	0.499347
ENSDARG00000099837	ENSDARG00000099837	0.562987	0.823728	0.499347	0.499347
ENSDARG00000013236	dhcr24	0.563062	0.823728	0.499346	0.499346
ENSDARG00000026454	mis12	0.563089	0.823728	0.499346	0.499346
ENSDARG00000013274	eif4eb	0.563091	0.823728	0.499346	0.499346
ENSDARG00000078313	LOC100332329	0.563127	0.823728	0.499346	0.499346
ENSDARG00000089616	coro7	0.563147	0.823728	0.499346	0.499346
ENSDARG00000055133	cenpf	0.563178	0.823728	0.499345	0.499345
ENSDARG00000058379	otpb	0.563215	0.823728	0.499345	0.499345
ENSDARG00000031372	efna2a	0.563217	0.823728	0.499345	0.499345
ENSDARG00000062206	skiv2l	0.563323	0.823728	0.499344	0.499344
ENSDARG00000060354	samd7	0.563382	0.823728	0.499343	0.499343
ENSDARG00000086411	srsf10b	0.563413	0.823728	0.499343	0.499343
ENSDARG00000105447	ENSDARG00000105447	0.563525	0.823728	0.499342	0.499342
ENSDARG00000073713	LOC559501	0.563538	0.823728	0.499342	0.499342
ENSDARG00000115870	ENSDARG00000115870	0.563565	0.823728	0.499341	0.499341
ENSDARG00000112159	ENSDARG00000112159	0.563579	0.823728	0.499341	0.499341
ENSDARG00000057527	mef2ab	0.56363	0.823728	0.499341	0.499341
ENSDARG00000079204	adam11	0.563653	0.823728	0.49934	0.49934
ENSDARG00000001803	kcnh6a	0.563696	0.823728	0.49934	0.49934
ENSDARG00000038386	ascl1a	0.563778	0.823728	0.499339	0.499339
ENSDARG00000079475	ENSDARG00000079475	0.56383	0.823728	0.499338	0.499338
ENSDARG00000095288	rusc2	0.563836	0.823728	0.499338	0.499338
ENSDARG00000036924	tatdn1	0.563845	0.823728	0.499338	0.499338
ENSDARG00000039996	xkr8.3	0.563854	0.823728	0.499338	0.499338
ENSDARG00000069328	si:dkey-12e7.1	0.563903	0.823728	0.499338	0.499338
ENSDARG00000078619	pnp5a	0.563908	0.823728	0.499338	0.499338
ENSDARG00000098201	mtmr3	0.563908	0.823728	0.499338	0.499338
ENSDARG00000068551	elovl8a	0.563916	0.823728	0.499338	0.499338
ENSDARG00000087517	btbd3b	0.563937	0.823728	0.499337	0.499337
ENSDARG00000102829	ENSDARG00000102829	0.563946	0.823728	0.499337	0.499337
ENSDARG00000007097	her13	0.563946	0.823728	0.499337	0.499337
ENSDARG00000045437	slc35b3	0.563974	0.823728	0.499337	0.499337
ENSDARG00000097863	si:dkeyp-84f3.9	0.564177	0.823728	0.499335	0.499335
ENSDARG00000077352	b4galnt1b	0.564355	0.823728	0.499333	0.499333
ENSDARG00000060168	fhip2a	0.564366	0.823728	0.499333	0.499333
ENSDARG00000094214	si:dkeyp-117b8.4	0.564396	0.823728	0.499333	0.499333
ENSDARG00000093453	ahdc1	0.564495	0.823728	0.499332	0.499332
ENSDARG00000003395	col4a3	0.564539	0.823728	0.499331	0.499331
ENSDARG00000076508	grm8b	0.56454	0.823728	0.499331	0.499331
ENSDARG00000101530	prr16	0.564571	0.823728	0.499331	0.499331
ENSDARG00000012426	neflb	0.564574	0.823728	0.499331	0.499331
ENSDARG00000104922	sstr1a	0.564621	0.823728	0.49933	0.49933
ENSDARG00000060298	nin	0.564621	0.823728	0.49933	0.49933
ENSDARG00000104516	polr3d	0.564633	0.823728	0.49933	0.49933
ENSDARG00000015567	zic1	0.564737	0.823728	0.499329	0.499329
ENSDARG00000061940	htr4	0.564738	0.823728	0.499329	0.499329
ENSDARG00000037109	pwp2h	0.56478	0.823728	0.499329	0.499329
ENSDARG00000069726	glis3	0.564804	0.823728	0.499328	0.499328
ENSDARG00000062352	sema4ab	0.564921	0.823728	0.499327	0.499327
ENSDARG00000007181	nadk2	0.564935	0.823728	0.499327	0.499327
ENSDARG00000078333	tmem234	0.564945	0.823728	0.499327	0.499327
ENSDARG00000043095	kctd6a	0.565062	0.823728	0.499326	0.499326
ENSDARG00000069706	prmt6	0.565124	0.823728	0.499325	0.499325
ENSDARG00000026796	grm1a	0.565186	0.823728	0.499324	0.499324
ENSDARG00000015236	pycr3	0.565266	0.823728	0.499323	0.499323
ENSDARG00000057128	hadhaa	0.565273	0.823728	0.499323	0.499323
ENSDARG00000019312	rab39ba	0.56528	0.823728	0.499323	0.499323
ENSDARG00000091669	bicdl2l	0.565311	0.823728	0.499323	0.499323
ENSDARG00000006849	asic2	0.565338	0.823728	0.499323	0.499323
ENSDARG00000035899	lingo1b	0.565378	0.823728	0.499322	0.499322
ENSDARG00000077986	LOC793560	0.565394	0.823728	0.499322	0.499322
ENSDARG00000034262	pld2	0.565457	0.823728	0.499321	0.499321
ENSDARG00000111612	mapkapk3	0.565536	0.823728	0.499321	0.499321
ENSDARG00000054292	si:ch211-14a17.11	0.565606	0.823728	0.49932	0.49932
ENSDARG00000037309	gatb	0.565625	0.823728	0.49932	0.49932
ENSDARG00000058306	prpf18	0.565684	0.823728	0.499319	0.499319
ENSDARG00000036222	npy	0.565715	0.823728	0.499319	0.499319
ENSDARG00000092136	cenpw	0.565792	0.823728	0.499318	0.499318
ENSDARG00000020953	dnajb6b	0.565801	0.823728	0.499318	0.499318
ENSDARG00000067815	LOC100151059	0.565808	0.823728	0.499318	0.499318
ENSDARG00000104058	si:dkey-31c13.1	0.565857	0.823728	0.499317	0.499317
ENSDARG00000102470	mpp7a	0.565871	0.823728	0.499317	0.499317
ENSDARG00000002071	adss2	0.565911	0.823728	0.499317	0.499317
ENSDARG00000045760	prmt8b	0.565937	0.823728	0.499316	0.499316
ENSDARG00000039020	fbxo5	0.565996	0.823728	0.499316	0.499316
ENSDARG00000026577	cdk2	0.566039	0.823728	0.499315	0.499315
ENSDARG00000025504	gucy2f	0.566044	0.823728	0.499315	0.499315
ENSDARG00000105353	LOC564610	0.56608	0.823728	0.499315	0.499315
ENSDARG00000004302	slc45a1	0.566109	0.823728	0.499315	0.499315
ENSDARG00000061936	fbxo10	0.566149	0.823728	0.499314	0.499314
ENSDARG00000101628	ascl1b	0.566153	0.823728	0.499314	0.499314
ENSDARG00000104404	b4galt1l	0.566154	0.823728	0.499314	0.499314
ENSDARG00000070952	fam131ba	0.566155	0.823728	0.499314	0.499314
ENSDARG00000026376	aco1	0.566176	0.823728	0.499314	0.499314
ENSDARG00000101377	ccdc142	0.566222	0.823728	0.499313	0.499313
ENSDARG00000058354	selenot1a	0.566237	0.823728	0.499313	0.499313
ENSDARG00000098970	ENSDARG00000098970	0.566263	0.823728	0.499313	0.499313
ENSDARG00000015628	psmd10	0.566304	0.823728	0.499313	0.499313
ENSDARG00000020676	dpp3	0.566362	0.823728	0.499312	0.499312
ENSDARG00000001169	hsd17b8	0.56651	0.823728	0.49931	0.49931
ENSDARG00000063056	tulp4b	0.566516	0.823728	0.49931	0.49931
ENSDARG00000076218	b3galt4	0.566532	0.823728	0.49931	0.49931
ENSDARG00000018241	mfap1	0.566639	0.823728	0.499309	0.499309
ENSDARG00000009745	fbxw2	0.566644	0.823728	0.499309	0.499309
ENSDARG00000068916	ppp1r35	0.566692	0.823728	0.499309	0.499309
ENSDARG00000099096	gabrb4	0.566719	0.823728	0.499308	0.499308
ENSDARG00000041576	nudt18	0.566735	0.823728	0.499308	0.499308
ENSDARG00000069953	kcnq5b	0.566745	0.823728	0.499308	0.499308
ENSDARG00000042848	pcmtl	0.566745	0.823728	0.499308	0.499308
ENSDARG00000092507	ENSDARG00000092507	0.566759	0.823728	0.499308	0.499308
ENSDARG00000024479	pigk	0.566768	0.823728	0.499308	0.499308
ENSDARG00000015312	klf12a	0.566779	0.823728	0.499308	0.499308
ENSDARG00000037781	acss2	0.566781	0.823728	0.499308	0.499308
ENSDARG00000019103	kdm4ab	0.566812	0.823728	0.499307	0.499307
ENSDARG00000077364	mapk9	0.566829	0.823728	0.499307	0.499307
ENSDARG00000059534	jph3a	0.566832	0.823728	0.499307	0.499307
ENSDARG00000062837	spata13	0.566847	0.823728	0.499307	0.499307
ENSDARG00000011693	ttc36	0.566963	0.823728	0.499306	0.499306
ENSDARG00000068503	gbgt1l4	0.566966	0.823728	0.499306	0.499306
ENSDARG00000040700	nab1b	0.566967	0.823728	0.499306	0.499306
ENSDARG00000061562	tmem121aa	0.566974	0.823728	0.499306	0.499306
ENSDARG00000021033	herpud2	0.567006	0.823728	0.499305	0.499305
ENSDARG00000039125	map4k5	0.567018	0.823728	0.499305	0.499305
ENSDARG00000043141	si:ch211-132f19.7	0.567066	0.823728	0.499305	0.499305
ENSDARG00000008966	tbl1xr1b	0.567102	0.823728	0.499304	0.499304
ENSDARG00000013843	sept5a	0.567103	0.823728	0.499304	0.499304
ENSDARG00000101369	atf6b	0.567282	0.823728	0.499302	0.499302
ENSDARG00000044114	cyb561d2	0.567402	0.823728	0.499301	0.499301
ENSDARG00000026322	dhrs13a.1	0.567439	0.823728	0.499301	0.499301
ENSDARG00000040503	LOC100334443	0.567492	0.823728	0.4993	0.4993
ENSDARG00000026090	adprm	0.567557	0.823728	0.499299	0.499299
ENSDARG00000003680	runx1t1	0.567567	0.823728	0.499299	0.499299
ENSDARG00000080019	uba6	0.567583	0.823728	0.499299	0.499299
ENSDARG00000077385	rgs19	0.567589	0.823728	0.499299	0.499299
ENSDARG00000057107	ENSDARG00000057107	0.567608	0.823728	0.499299	0.499299
ENSDARG00000037633	leng1	0.567614	0.823728	0.499299	0.499299
ENSDARG00000001313	g2e3	0.56764	0.823728	0.499299	0.499299
ENSDARG00000028559	march5l	0.567655	0.823728	0.499298	0.499298
ENSDARG00000068100	tafa5l	0.567663	0.823728	0.499298	0.499298
ENSDARG00000114184	LOC101885921	0.567669	0.823728	0.499298	0.499298
ENSDARG00000039051	hhatla	0.567682	0.823728	0.499298	0.499298
ENSDARG00000075509	phf12b	0.567687	0.823728	0.499298	0.499298
ENSDARG00000079905	mark2a	0.567753	0.823728	0.499297	0.499297
ENSDARG00000033443	mdm2	0.568001	0.823728	0.499295	0.499295
ENSDARG00000075528	lyrm9	0.568012	0.823728	0.499295	0.499295
ENSDARG00000002988	tnnt2d	0.568017	0.823728	0.499295	0.499295
ENSDARG00000013058	ascc2	0.568027	0.823728	0.499295	0.499295
ENSDARG00000087916	tmem240a	0.568111	0.823728	0.499294	0.499294
ENSDARG00000114895	si:ch211-113a14.22	0.568156	0.823728	0.499293	0.499293
ENSDARG00000099387	jpt1a	0.568157	0.823728	0.499293	0.499293
ENSDARG00000003061	cd276	0.568264	0.823728	0.499292	0.499292
ENSDARG00000022218	uck1	0.568265	0.823728	0.499292	0.499292
ENSDARG00000058345	si:dkey-5i3.5	0.568274	0.823728	0.499292	0.499292
ENSDARG00000101308	smug1	0.568306	0.823728	0.499292	0.499292
ENSDARG00000021466	ireb2	0.568316	0.823728	0.499292	0.499292
ENSDARG00000078452	hmox2b	0.568325	0.823728	0.499291	0.499291
ENSDARG00000089101	plrdgb	0.56834	0.823728	0.499291	0.499291
ENSDARG00000014953	cnih3	0.568347	0.823728	0.499291	0.499291
ENSDARG00000055123	kcnk2a	0.568355	0.823728	0.499291	0.499291
ENSDARG00000103996	spdl1	0.568366	0.823728	0.499291	0.499291
ENSDARG00000094892	cenph	0.568373	0.823728	0.499291	0.499291
ENSDARG00000029263	hoxb3a	0.568478	0.823728	0.49929	0.49929
ENSDARG00000053831	vtnb	0.568478	0.823728	0.49929	0.49929
ENSDARG00000041609	adarb1a	0.568546	0.823728	0.499289	0.499289
ENSDARG00000068258	lrch4	0.568552	0.823728	0.499289	0.499289
ENSDARG00000097208	si:ch1073-281m9.1	0.568576	0.823728	0.499289	0.499289
ENSDARG00000057021	vps36	0.568604	0.823728	0.499289	0.499289
ENSDARG00000060330	si:ch211-284e13.4	0.568671	0.823728	0.499288	0.499288
ENSDARG00000029581	tbc1d7	0.568682	0.823728	0.499288	0.499288
ENSDARG00000077215	eif4g3a	0.56871	0.823728	0.499287	0.499287
ENSDARG00000086826	sult6b1	0.56873	0.823728	0.499287	0.499287
ENSDARG00000038414	b3galt6	0.56883	0.823728	0.499286	0.499286
ENSDARG00000077004	aldh1l1	0.568891	0.823728	0.499286	0.499286
ENSDARG00000079623	ubtd1b	0.568967	0.823728	0.499285	0.499285
ENSDARG00000091514	si:dkey-286h2.5	0.568968	0.823728	0.499285	0.499285
ENSDARG00000075368	mrm2	0.568978	0.823728	0.499285	0.499285
ENSDARG00000016994	ssrp1b	0.569057	0.823728	0.499284	0.499284
ENSDARG00000056780	ssh1a	0.569065	0.823728	0.499284	0.499284
ENSDARG00000013842	tbc1d19	0.569095	0.823728	0.499283	0.499283
ENSDARG00000014280	dlgap1a	0.569281	0.823728	0.499281	0.499281
ENSDARG00000035188	rab14l	0.569359	0.823728	0.499281	0.499281
ENSDARG00000016336	tmco6	0.569409	0.823728	0.49928	0.49928
ENSDARG00000102586	zgc:152938	0.569459	0.823728	0.49928	0.49928
ENSDARG00000076526	gar1	0.569603	0.823728	0.499278	0.499278
ENSDARG00000078525	noctb	0.569676	0.823728	0.499277	0.499277
ENSDARG00000088116	gstm.3	0.569738	0.823728	0.499277	0.499277
ENSDARG00000061517	lrp1bb	0.56978	0.823728	0.499276	0.499276
ENSDARG00000075948	slco4a1	0.569786	0.823728	0.499276	0.499276
ENSDARG00000073752	cacna2d1	0.569801	0.823728	0.499276	0.499276
ENSDARG00000017532	kif25	0.569824	0.823728	0.499276	0.499276
ENSDARG00000098679	ENSDARG00000098679	0.569826	0.823728	0.499276	0.499276
ENSDARG00000102997	rrn3	0.569831	0.823728	0.499276	0.499276
ENSDARG00000010270	fezf1	0.569873	0.823728	0.499275	0.499275
ENSDARG00000025375	idh1	0.569881	0.823728	0.499275	0.499275
ENSDARG00000079496	bicd1a	0.569882	0.823728	0.499275	0.499275
ENSDARG00000100293	arhgef15a	0.569893	0.823728	0.499275	0.499275
ENSDARG00000034771	rab13	0.569894	0.823728	0.499275	0.499275
ENSDARG00000070485	cenps	0.569898	0.823728	0.499275	0.499275
ENSDARG00000002897	si:ch211-160o17.2	0.570053	0.823728	0.499273	0.499273
ENSDARG00000029381	aldh3a2b	0.570156	0.823728	0.499272	0.499272
ENSDARG00000076754	slc9a7	0.570189	0.823728	0.499272	0.499272
ENSDARG00000028354	stxbp6l	0.570217	0.823728	0.499272	0.499272
ENSDARG00000008131	sox1b	0.570228	0.823728	0.499271	0.499271
ENSDARG00000009218	mars2	0.570246	0.823728	0.499271	0.499271
ENSDARG00000102902	strn4	0.570288	0.823728	0.499271	0.499271
ENSDARG00000045308	pola1	0.570358	0.823728	0.49927	0.49927
ENSDARG00000058753	si:ch73-213k20.5	0.570362	0.823728	0.49927	0.49927
ENSDARG00000029234	stxbp5b	0.570404	0.823728	0.49927	0.49927
ENSDARG00000069878	snu13a	0.570423	0.823728	0.499269	0.499269
ENSDARG00000105444	hist1h2a8	0.570451	0.823728	0.499269	0.499269
ENSDARG00000009557	wrap73	0.570502	0.823728	0.499269	0.499269
ENSDARG00000068681	crfb1	0.570543	0.823728	0.499268	0.499268
ENSDARG00000040466	vil1	0.570553	0.823728	0.499268	0.499268
ENSDARG00000038010	rac2	0.57056	0.823728	0.499268	0.499268
ENSDARG00000093597	oip5	0.570588	0.823728	0.499268	0.499268
ENSDARG00000089032	znf384b	0.570597	0.823728	0.499268	0.499268
ENSDARG00000105083	chd5	0.570617	0.823728	0.499267	0.499267
ENSDARG00000070428	smad10b	0.570619	0.823728	0.499267	0.499267
ENSDARG00000045416	mppe1	0.570647	0.823728	0.499267	0.499267
ENSDARG00000034420	irx6a	0.570668	0.823728	0.499267	0.499267
ENSDARG00000060306	tfcp2	0.570686	0.823728	0.499267	0.499267
ENSDARG00000090815	kcnj10a	0.570706	0.823728	0.499266	0.499266
ENSDARG00000069632	emp1	0.570713	0.823728	0.499266	0.499266
ENSDARG00000061885	satb2	0.570713	0.823728	0.499266	0.499266
ENSDARG00000002880	vps50	0.57074	0.823728	0.499266	0.499266
ENSDARG00000037777	stk16	0.570768	0.823728	0.499266	0.499266
ENSDARG00000034048	zgc:92275	0.570797	0.823728	0.499266	0.499266
ENSDARG00000095754	si:dkey-234h16.7	0.570873	0.823728	0.499265	0.499265
ENSDARG00000039374	apool	0.571045	0.823728	0.499263	0.499263
ENSDARG00000006019	tktb	0.571082	0.823728	0.499263	0.499263
ENSDARG00000058207	abi2a	0.571116	0.823728	0.499262	0.499262
ENSDARG00000054334	dctpp1	0.571126	0.823728	0.499262	0.499262
ENSDARG00000029296	nexmifb	0.571163	0.823728	0.499262	0.499262
ENSDARG00000059722	ubac1	0.571163	0.823728	0.499262	0.499262
ENSDARG00000110727	kcnma1b	0.571175	0.823728	0.499262	0.499262
ENSDARG00000057437	apodb	0.571211	0.823728	0.499261	0.499261
ENSDARG00000060725	dnajc16l	0.571227	0.823728	0.499261	0.499261
ENSDARG00000040224	krcp	0.57125	0.823728	0.499261	0.499261
ENSDARG00000112483	rnf168	0.571288	0.823728	0.49926	0.49926
ENSDARG00000088640	ENSDARG00000088640	0.571325	0.823728	0.49926	0.49926
ENSDARG00000079848	gmps	0.571369	0.823728	0.49926	0.49926
ENSDARG00000077687	rp1	0.5714	0.823728	0.499259	0.499259
ENSDARG00000056633	fgf13b	0.571407	0.823728	0.499259	0.499259
ENSDARG00000095522	ENSDARG00000095522	0.571407	0.823728	0.499259	0.499259
ENSDARG00000099739	ENSDARG00000099739	0.571408	0.823728	0.499259	0.499259
ENSDARG00000088493	ENSDARG00000088493	0.571521	0.823728	0.499258	0.499258
ENSDARG00000002267	dcaf13	0.571571	0.823728	0.499257	0.499257
ENSDARG00000074372	elfn1b	0.571647	0.823728	0.499257	0.499257
ENSDARG00000020447	tmtc4	0.57168	0.823728	0.499256	0.499256
ENSDARG00000098074	trip4	0.571731	0.823728	0.499256	0.499256
ENSDARG00000062606	si:dkey-26i13.8	0.571806	0.823728	0.499255	0.499255
ENSDARG00000070839	evi5b	0.571851	0.823728	0.499254	0.499254
ENSDARG00000062251	fbxl7	0.57191	0.823728	0.499254	0.499254
ENSDARG00000026834	cdr2l	0.57194	0.823728	0.499254	0.499254
ENSDARG00000077549	aifm2	0.571964	0.823728	0.499253	0.499253
ENSDARG00000097374	ENSDARG00000097374	0.571988	0.823728	0.499253	0.499253
ENSDARG00000103725	znf341	0.572035	0.823728	0.499253	0.499253
ENSDARG00000079329	cop1	0.572082	0.823728	0.499252	0.499252
ENSDARG00000060539	shank1	0.572098	0.823728	0.499252	0.499252
ENSDARG00000075960	LOC567936	0.57211	0.823728	0.499252	0.499252
ENSDARG00000004282	zgc:77375	0.572238	0.823728	0.49925	0.49925
ENSDARG00000102995	rbm24a	0.57232	0.823728	0.49925	0.49925
ENSDARG00000010316	qars1	0.572358	0.823728	0.499249	0.499249
ENSDARG00000055999	brd8a	0.57242	0.823728	0.499249	0.499249
ENSDARG00000059510	coq2	0.572465	0.823728	0.499248	0.499248
ENSDARG00000102091	LOC100535454	0.572466	0.823728	0.499248	0.499248
ENSDARG00000098242	brcc3	0.572474	0.823728	0.499248	0.499248
ENSDARG00000060034	tmem151ba	0.572565	0.823728	0.499247	0.499247
ENSDARG00000006757	klhl41b	0.572598	0.823728	0.499247	0.499247
ENSDARG00000011600	epha4b	0.572631	0.823728	0.499246	0.499246
ENSDARG00000087954	rac1b	0.572636	0.823728	0.499246	0.499246
ENSDARG00000111588	zgc:162898	0.572659	0.823728	0.499246	0.499246
ENSDARG00000089190	tanc1b	0.572686	0.823728	0.499246	0.499246
ENSDARG00000006601	kaznb	0.57281	0.823728	0.499244	0.499244
ENSDARG00000005335	slc22a4	0.572913	0.823728	0.499243	0.499243
ENSDARG00000014626	dlx3b	0.572915	0.823728	0.499243	0.499243
ENSDARG00000087243	zgc:100918	0.572966	0.823728	0.499243	0.499243
ENSDARG00000051981	zgc:165520	0.57305	0.823728	0.499242	0.499242
ENSDARG00000105195	dnajc21	0.573063	0.823728	0.499242	0.499242
ENSDARG00000115266	imp3	0.573127	0.823728	0.499241	0.499241
ENSDARG00000017657	zgc:112163	0.573251	0.823728	0.49924	0.49924
ENSDARG00000038422	entpd4	0.573267	0.823728	0.49924	0.49924
ENSDARG00000058716	cept1a	0.57327	0.823728	0.49924	0.49924
ENSDARG00000038976	pdcd7	0.573351	0.823728	0.499239	0.499239
ENSDARG00000005544	btbd3a	0.573379	0.823728	0.499238	0.499238
ENSDARG00000033950	lamb2l	0.573391	0.823728	0.499238	0.499238
ENSDARG00000076644	kcnv2a	0.573395	0.823728	0.499238	0.499238
ENSDARG00000001781	tspan11	0.573406	0.823728	0.499238	0.499238
ENSDARG00000040777	inhbb	0.573412	0.823728	0.499238	0.499238
ENSDARG00000079482	gid4	0.573428	0.823728	0.499238	0.499238
ENSDARG00000035649	LOC108179064	0.573431	0.823728	0.499238	0.499238
ENSDARG00000041952	prox2	0.573498	0.823728	0.499237	0.499237
ENSDARG00000023272	tfap2d	0.573513	0.823728	0.499237	0.499237
ENSDARG00000096986	ENSDARG00000096986	0.573543	0.823728	0.499237	0.499237
ENSDARG00000077298	gas1a	0.573571	0.823728	0.499236	0.499236
ENSDARG00000029474	camk1b	0.573571	0.823728	0.499236	0.499236
ENSDARG00000031985	ptpa	0.573574	0.823728	0.499236	0.499236
ENSDARG00000102687	ENSDARG00000102687	0.573579	0.823728	0.499236	0.499236
ENSDARG00000053724	adcyap1r1b	0.573628	0.823728	0.499236	0.499236
ENSDARG00000042953	cyp2n13	0.573628	0.823728	0.499236	0.499236
ENSDARG00000069254	chrm4a	0.573629	0.823728	0.499236	0.499236
ENSDARG00000104846	atg10	0.573757	0.823728	0.499234	0.499234
ENSDARG00000017086	asb12a	0.573827	0.823728	0.499234	0.499234
ENSDARG00000004906	stip1	0.574023	0.823728	0.499232	0.499232
ENSDARG00000114760	asip2b	0.574041	0.823728	0.499231	0.499231
ENSDARG00000079670	lrrc7	0.57407	0.823728	0.499231	0.499231
ENSDARG00000098859	nop14	0.574183	0.823728	0.49923	0.49923
ENSDARG00000074050	efnb2b	0.574205	0.823728	0.49923	0.49923
ENSDARG00000104267	postnb	0.574217	0.823728	0.49923	0.49923
ENSDARG00000079102	prrg3	0.574217	0.823728	0.49923	0.49923
ENSDARG00000045749	ppfibp1a	0.574249	0.823728	0.499229	0.499229
ENSDARG00000092464	si:dkeyp-20g2.3	0.574259	0.823728	0.499229	0.499229
ENSDARG00000024189	pnocb	0.574265	0.823728	0.499229	0.499229
ENSDARG00000068863	si:dkey-98f17.5	0.574325	0.823728	0.499229	0.499229
ENSDARG00000062577	arhgap35a	0.574336	0.823728	0.499228	0.499228
ENSDARG00000099733	ENSDARG00000099733	0.574384	0.823728	0.499228	0.499228
ENSDARG00000058660	ilf3a	0.574399	0.823728	0.499228	0.499228
ENSDARG00000114534	LOC794549	0.574443	0.823728	0.499227	0.499227
ENSDARG00000076518	mettl1	0.574548	0.823728	0.499226	0.499226
ENSDARG00000035914	tmem167a	0.57466	0.823728	0.499225	0.499225
ENSDARG00000040564	hnrnpul1	0.574705	0.823728	0.499225	0.499225
ENSDARG00000022971	epha6	0.574713	0.823728	0.499224	0.499224
ENSDARG00000103196	zgc:113343	0.574735	0.823728	0.499224	0.499224
ENSDARG00000074146	zgc:113452	0.574764	0.823728	0.499224	0.499224
ENSDARG00000098226	smpd3	0.574781	0.823728	0.499224	0.499224
ENSDARG00000078301	zgc:162255	0.574813	0.823728	0.499223	0.499223
ENSDARG00000031269	rnf123	0.574846	0.823728	0.499223	0.499223
ENSDARG00000010862	amt	0.574894	0.823728	0.499223	0.499223
ENSDARG00000105397	si:dkey-23a13.8	0.574928	0.823728	0.499222	0.499222
ENSDARG00000109646	haus8	0.574939	0.823728	0.499222	0.499222
ENSDARG00000061213	rabep2	0.574975	0.823728	0.499222	0.499222
ENSDARG00000038166	hyal6	0.574995	0.823728	0.499221	0.499221
ENSDARG00000057992	fstb	0.575002	0.823728	0.499221	0.499221
ENSDARG00000077547	tmlhe	0.575013	0.823728	0.499221	0.499221
ENSDARG00000043962	fgf18b	0.575014	0.823728	0.499221	0.499221
ENSDARG00000061000	klhdc8a	0.575076	0.823728	0.499221	0.499221
ENSDARG00000073957	tox3	0.575113	0.823728	0.49922	0.49922
ENSDARG00000101419	drp2	0.575148	0.823728	0.49922	0.49922
ENSDARG00000030733	b3gat2	0.575181	0.823728	0.49922	0.49922
ENSDARG00000023645	kyat1	0.575224	0.823728	0.499219	0.499219
ENSDARG00000015208	rbb4l	0.575269	0.823728	0.499219	0.499219
ENSDARG00000005679	trip10a	0.575365	0.823728	0.499218	0.499218
ENSDARG00000027590	sept2	0.575407	0.823728	0.499217	0.499217
ENSDARG00000030114	vps4a	0.57541	0.823728	0.499217	0.499217
ENSDARG00000042005	elp3	0.575433	0.823728	0.499217	0.499217
ENSDARG00000037488	canx	0.575533	0.823728	0.499216	0.499216
ENSDARG00000091042	sacs	0.575648	0.823728	0.499215	0.499215
ENSDARG00000109371	pdgfaa	0.575694	0.823728	0.499214	0.499214
ENSDARG00000036755	prmt9	0.575712	0.823728	0.499214	0.499214
ENSDARG00000039682	si:ch211-121a2.2	0.575716	0.823728	0.499214	0.499214
ENSDARG00000052045	ggt5a	0.575741	0.823728	0.499214	0.499214
ENSDARG00000104277	ENSDARG00000104277	0.575743	0.823728	0.499214	0.499214
ENSDARG00000059368	gria4b	0.57577	0.823728	0.499213	0.499213
ENSDARG00000007753	cpne2	0.575798	0.823728	0.499213	0.499213
ENSDARG00000007221	pbk	0.575803	0.823728	0.499213	0.499213
ENSDARG00000090503	oma1	0.575812	0.823728	0.499213	0.499213
ENSDARG00000112131	zgc:173552	0.575817	0.823728	0.499213	0.499213
ENSDARG00000114124	ENSDARG00000114124	0.575841	0.823728	0.499213	0.499213
ENSDARG00000075017	myzap	0.575841	0.823728	0.499213	0.499213
ENSDARG00000055855	kcnc3a	0.575856	0.823728	0.499212	0.499212
ENSDARG00000018000	ubp1	0.575996	0.823728	0.499211	0.499211
ENSDARG00000068629	cd151l	0.576127	0.823728	0.49921	0.49921
ENSDARG00000006192	gatad2ab	0.576128	0.823728	0.49921	0.49921
ENSDARG00000041621	bbs2	0.576133	0.823728	0.49921	0.49921
ENSDARG00000069099	tmco1	0.57626	0.823728	0.499208	0.499208
ENSDARG00000079849	nrtn	0.576268	0.823728	0.499208	0.499208
ENSDARG00000021351	nefma	0.576311	0.823728	0.499208	0.499208
ENSDARG00000003642	zfyve19	0.57637	0.823728	0.499207	0.499207
ENSDARG00000054177	adgra1a	0.576383	0.823728	0.499207	0.499207
ENSDARG00000021141	plekhf2	0.576399	0.823728	0.499207	0.499207
ENSDARG00000016706	atic	0.576416	0.823728	0.499207	0.499207
ENSDARG00000101813	nap1l1	0.576443	0.823728	0.499206	0.499206
ENSDARG00000008239	mocs3	0.576518	0.823728	0.499205	0.499205
ENSDARG00000052975	ubqln4	0.576522	0.823728	0.499205	0.499205
ENSDARG00000063285	ube2t	0.57653	0.823728	0.499205	0.499205
ENSDARG00000007943	gabpb2a	0.576542	0.823728	0.499205	0.499205
ENSDARG00000110812	LOC794549	0.576651	0.823728	0.499204	0.499204
ENSDARG00000102125	LOC560461	0.576661	0.823728	0.499204	0.499204
ENSDARG00000038868	en2b	0.576662	0.823728	0.499204	0.499204
ENSDARG00000029215	ube2z	0.57676	0.823728	0.499203	0.499203
ENSDARG00000087596	si:ch73-95l15.5	0.576821	0.823728	0.499202	0.499202
ENSDARG00000074310	rbfox3b	0.57694	0.823728	0.499201	0.499201
ENSDARG00000044216	fto	0.576953	0.823728	0.499201	0.499201
ENSDARG00000069113	dbn1	0.576976	0.823728	0.499201	0.499201
ENSDARG00000051888	ist1	0.577047	0.823728	0.4992	0.4992
ENSDARG00000042555	dym	0.57705	0.823728	0.4992	0.4992
ENSDARG00000092846	zgc:162611	0.577053	0.823728	0.4992	0.4992
ENSDARG00000038123	myl9a	0.577115	0.823728	0.499199	0.499199
ENSDARG00000076360	coa1	0.57713	0.823728	0.499199	0.499199
ENSDARG00000059634	thumpd3	0.577165	0.823728	0.499199	0.499199
ENSDARG00000007630	mkrn2	0.577268	0.823728	0.499198	0.499198
ENSDARG00000030896	foxq1a	0.577328	0.823728	0.499197	0.499197
ENSDARG00000110809	si:ch211-113a14.7	0.577331	0.823728	0.499197	0.499197
ENSDARG00000062208	prrt1	0.577352	0.823728	0.499197	0.499197
ENSDARG00000068833	dclre1b	0.577354	0.823728	0.499197	0.499197
ENSDARG00000100052	cckb	0.577385	0.823728	0.499196	0.499196
ENSDARG00000019743	dctn1a	0.577404	0.823728	0.499196	0.499196
ENSDARG00000003021	hdac8	0.577532	0.823728	0.499195	0.499195
ENSDARG00000005126	large1	0.57754	0.823728	0.499195	0.499195
ENSDARG00000074415	zgc:171482	0.577582	0.823728	0.499194	0.499194
ENSDARG00000058692	fzd3b	0.577615	0.823728	0.499194	0.499194
ENSDARG00000044341	chst7	0.577721	0.823728	0.499193	0.499193
ENSDARG00000071469	znf618	0.577725	0.823728	0.499193	0.499193
ENSDARG00000042839	dph6	0.577785	0.823728	0.499192	0.499192
ENSDARG00000074314	ttc37	0.577839	0.823728	0.499192	0.499192
ENSDARG00000088357	acadl	0.57787	0.823728	0.499191	0.499191
ENSDARG00000037905	cacna1aa	0.577893	0.823728	0.499191	0.499191
ENSDARG00000044319	fstl4	0.577916	0.823728	0.499191	0.499191
ENSDARG00000041729	sntb1	0.577982	0.823728	0.49919	0.49919
ENSDARG00000112811	LOC110439853	0.578032	0.823728	0.49919	0.49919
ENSDARG00000069361	spa17	0.578047	0.823728	0.499189	0.499189
ENSDARG00000061541	unc5db	0.578052	0.823728	0.499189	0.499189
ENSDARG00000103862	hoxa3a	0.578168	0.823728	0.499188	0.499188
ENSDARG00000044380	rbmx2	0.578181	0.823728	0.499188	0.499188
ENSDARG00000044001	lgals3b	0.57821	0.823728	0.499188	0.499188
ENSDARG00000074540	gpr63	0.578235	0.823728	0.499187	0.499187
ENSDARG00000096941	si:dkey-77f5.8	0.578263	0.823728	0.499187	0.499187
ENSDARG00000100136	dcp1a	0.578388	0.823728	0.499186	0.499186
ENSDARG00000017047	slc27a4	0.578407	0.823728	0.499186	0.499186
ENSDARG00000045947	hrc	0.578488	0.823728	0.499185	0.499185
ENSDARG00000101289	slc29a1a	0.578491	0.823728	0.499185	0.499185
ENSDARG00000057477	lrrc28	0.578586	0.823728	0.499184	0.499184
ENSDARG00000071406	tepsin	0.578685	0.823728	0.499183	0.499183
ENSDARG00000015890	mafa	0.578694	0.823728	0.499183	0.499183
ENSDARG00000076766	LOC569982	0.578699	0.823728	0.499183	0.499183
ENSDARG00000088507	znf982	0.578701	0.823728	0.499183	0.499183
ENSDARG00000100918	prc1a	0.578705	0.823728	0.499182	0.499182
ENSDARG00000070124	ptpn23a	0.578742	0.823728	0.499182	0.499182
ENSDARG00000007764	klhdc10	0.578751	0.823728	0.499182	0.499182
ENSDARG00000061265	lmln	0.578763	0.823728	0.499182	0.499182
ENSDARG00000086158	ccbe1	0.578776	0.823728	0.499182	0.499182
ENSDARG00000099144	igfbp3	0.578802	0.823728	0.499181	0.499181
ENSDARG00000012874	snap23.1	0.578855	0.823728	0.499181	0.499181
ENSDARG00000053569	sox3	0.578955	0.823728	0.49918	0.49918
ENSDARG00000092799	ENSDARG00000092799	0.578988	0.823728	0.499179	0.499179
ENSDARG00000010155	abi1a	0.578989	0.823728	0.499179	0.499179
ENSDARG00000005540	xpo7	0.579009	0.823728	0.499179	0.499179
ENSDARG00000075881	serf2a	0.579051	0.823728	0.499179	0.499179
ENSDARG00000016514	gtf2h2	0.579103	0.823728	0.499178	0.499178
ENSDARG00000043562	zgc:65997	0.579134	0.823728	0.499178	0.499178
ENSDARG00000018032	scn8ab	0.579202	0.823728	0.499177	0.499177
ENSDARG00000057465	gfpt1	0.57922	0.823728	0.499177	0.499177
ENSDARG00000062059	si:ch211-236l14.4	0.5793	0.823728	0.499176	0.499176
ENSDARG00000100007	arhgap39	0.579339	0.823728	0.499176	0.499176
ENSDARG00000016656	mgme1	0.579369	0.823728	0.499175	0.499175
ENSDARG00000074447	dapk3	0.579405	0.823728	0.499175	0.499175
ENSDARG00000103432	exosc4	0.579489	0.823728	0.499174	0.499174
ENSDARG00000075333	tbc1d25	0.579501	0.823728	0.499174	0.499174
ENSDARG00000045027	rab9a	0.579594	0.823728	0.499173	0.499173
ENSDARG00000010070	adam9	0.57973	0.823728	0.499172	0.499172
ENSDARG00000102080	mif4gda	0.579907	0.823728	0.49917	0.49917
ENSDARG00000057352	slc25a29	0.579923	0.823728	0.49917	0.49917
ENSDARG00000018971	b3gnt5a	0.579952	0.823728	0.499169	0.499169
ENSDARG00000052368	cltb	0.579964	0.823728	0.499169	0.499169
ENSDARG00000099943	mapre2	0.580113	0.823728	0.499168	0.499168
ENSDARG00000055305	ret	0.580116	0.823728	0.499168	0.499168
ENSDARG00000038805	pigp	0.580134	0.823728	0.499167	0.499167
ENSDARG00000044596	pgap2	0.580141	0.823728	0.499167	0.499167
ENSDARG00000078281	zgc:113407	0.580148	0.823728	0.499167	0.499167
ENSDARG00000053912	fbl	0.580161	0.823728	0.499167	0.499167
ENSDARG00000027016	gbf1	0.58024	0.823728	0.499166	0.499166
ENSDARG00000071493	olfm3a	0.580383	0.823728	0.499165	0.499165
ENSDARG00000017843	srsf1b	0.580397	0.823728	0.499165	0.499165
ENSDARG00000057394	rab33a	0.580547	0.823728	0.499163	0.499163
ENSDARG00000028118	dscamb	0.580555	0.823728	0.499163	0.499163
ENSDARG00000045565	noc4l	0.58061	0.823728	0.499162	0.499162
ENSDARG00000089562	LOC100006797	0.580647	0.823728	0.499162	0.499162
ENSDARG00000003869	decr1	0.580715	0.823728	0.499161	0.499161
ENSDARG00000008396	ftr24	0.580788	0.823728	0.499161	0.499161
ENSDARG00000091247	fars2	0.580804	0.823728	0.49916	0.49916
ENSDARG00000094206	si:ch73-191k20.3	0.58081	0.823728	0.49916	0.49916
ENSDARG00000009796	klc1a	0.580835	0.823728	0.49916	0.49916
ENSDARG00000036061	ogfod1	0.580899	0.823728	0.499159	0.499159
ENSDARG00000091792	akap12a	0.580956	0.823728	0.499159	0.499159
ENSDARG00000103759	fahd2a	0.580956	0.823728	0.499159	0.499159
ENSDARG00000098646	mthfd2	0.580968	0.823728	0.499159	0.499159
ENSDARG00000105972	LOC100535636	0.581054	0.823728	0.499158	0.499158
ENSDARG00000106245	ENSDARG00000106245	0.581074	0.823728	0.499158	0.499158
ENSDARG00000077098	trim65	0.581093	0.823728	0.499157	0.499157
ENSDARG00000058728	nudt2	0.581185	0.823728	0.499156	0.499156
ENSDARG00000093318	si:dkey-57a22.15	0.581246	0.823728	0.499156	0.499156
ENSDARG00000112918	LOC101882029	0.58125	0.823728	0.499156	0.499156
ENSDARG00000001634	kirrel1a	0.581326	0.823728	0.499155	0.499155
ENSDARG00000027491	uros	0.581344	0.823728	0.499155	0.499155
ENSDARG00000016519	ctdnep1a	0.581347	0.823728	0.499155	0.499155
ENSDARG00000055974	tpmt.1	0.581468	0.823728	0.499153	0.499153
ENSDARG00000029688	hsp70.1	0.581474	0.823728	0.499153	0.499153
ENSDARG00000033182	arl4ab	0.58148	0.823728	0.499153	0.499153
ENSDARG00000102904	ENSDARG00000102904	0.581483	0.823728	0.499153	0.499153
ENSDARG00000029463	asap1a	0.581509	0.823728	0.499153	0.499153
ENSDARG00000062425	zgc:153521	0.581533	0.823728	0.499153	0.499153
ENSDARG00000053918	srfa	0.581534	0.823728	0.499153	0.499153
ENSDARG00000075682	orc6	0.581564	0.823728	0.499152	0.499152
ENSDARG00000035719	arl5c	0.581646	0.823728	0.499151	0.499151
ENSDARG00000027611	cavin2a	0.581701	0.823728	0.499151	0.499151
ENSDARG00000068926	si:ch211-137a8.2	0.581751	0.823728	0.49915	0.49915
ENSDARG00000004774	wdr36	0.581756	0.823728	0.49915	0.49915
ENSDARG00000044241	dram2b	0.581757	0.823728	0.49915	0.49915
ENSDARG00000052103	dtymk	0.581766	0.823728	0.49915	0.49915
ENSDARG00000097606	tmem82	0.581778	0.823728	0.49915	0.49915
ENSDARG00000056803	ap1s1	0.581857	0.823728	0.499149	0.499149
ENSDARG00000042927	mapre1a	0.581864	0.823728	0.499149	0.499149
ENSDARG00000113969	supt4h1	0.581867	0.823728	0.499149	0.499149
ENSDARG00000017337	zgc:77929	0.581979	0.823728	0.499148	0.499148
ENSDARG00000036008	caly	0.582025	0.823728	0.499147	0.499147
ENSDARG00000104664	dclk1b	0.582161	0.823728	0.499146	0.499146
ENSDARG00000024398	get4	0.582173	0.823728	0.499146	0.499146
ENSDARG00000056478	acap2a	0.582349	0.823728	0.499144	0.499144
ENSDARG00000055852	mtnr1ab	0.582379	0.823728	0.499144	0.499144
ENSDARG00000057661	aldoca	0.58239	0.823728	0.499144	0.499144
ENSDARG00000043818	caskin2	0.582416	0.823728	0.499143	0.499143
ENSDARG00000116937	clmp	0.58242	0.823728	0.499143	0.499143
ENSDARG00000075857	pgs1	0.582459	0.823728	0.499143	0.499143
ENSDARG00000095833	alk	0.5825	0.823728	0.499142	0.499142
ENSDARG00000039363	dnajb12a	0.582517	0.823728	0.499142	0.499142
ENSDARG00000060243	enox1	0.582553	0.823728	0.499142	0.499142
ENSDARG00000098252	cpne9	0.582589	0.823728	0.499142	0.499142
ENSDARG00000007744	tsr1	0.582625	0.823728	0.499141	0.499141
ENSDARG00000111877	bcl7ba	0.582658	0.823728	0.499141	0.499141
ENSDARG00000027279	numb	0.582684	0.823728	0.499141	0.499141
ENSDARG00000087911	psme4a	0.582716	0.823728	0.49914	0.49914
ENSDARG00000004502	rcor3	0.582734	0.823728	0.49914	0.49914
ENSDARG00000011312	stk3	0.582863	0.823728	0.499139	0.499139
ENSDARG00000045887	mmp30	0.582871	0.823728	0.499139	0.499139
ENSDARG00000100549	ENSDARG00000100549	0.582901	0.823728	0.499138	0.499138
ENSDARG00000013841	abl2	0.582908	0.823728	0.499138	0.499138
ENSDARG00000112528	LOC794549	0.582935	0.823728	0.499138	0.499138
ENSDARG00000062687	kcnh7	0.582972	0.823728	0.499137	0.499137
ENSDARG00000055970	zgc:136971	0.582983	0.823728	0.499137	0.499137
ENSDARG00000053858	crip1	0.583007	0.823728	0.499137	0.499137
ENSDARG00000045874	yeats4	0.58301	0.823728	0.499137	0.499137
ENSDARG00000019233	nln	0.583041	0.823728	0.499137	0.499137
ENSDARG00000104938	ftsj3	0.583042	0.823728	0.499137	0.499137
ENSDARG00000052288	zmp:0000000634	0.583054	0.823728	0.499137	0.499137
ENSDARG00000102154	si:dkey-262g12.10	0.583069	0.823728	0.499136	0.499136
ENSDARG00000079080	etfbkmt	0.583084	0.823728	0.499136	0.499136
ENSDARG00000021991	erlin1	0.583098	0.823728	0.499136	0.499136
ENSDARG00000102436	wizb	0.583103	0.823728	0.499136	0.499136
ENSDARG00000102772	ENSDARG00000102772	0.58311	0.823728	0.499136	0.499136
ENSDARG00000076462	ndnfl	0.583138	0.823728	0.499136	0.499136
ENSDARG00000062686	megf11	0.583186	0.823728	0.499135	0.499135
ENSDARG00000079756	peak1	0.583191	0.823728	0.499135	0.499135
ENSDARG00000040245	kpnb3	0.583199	0.823728	0.499135	0.499135
ENSDARG00000016429	farp2	0.583218	0.823728	0.499135	0.499135
ENSDARG00000045167	dlgap5	0.583253	0.823728	0.499135	0.499135
ENSDARG00000100019	arhgap11a	0.583282	0.823728	0.499134	0.499134
ENSDARG00000042032	pou3f3a	0.583284	0.823728	0.499134	0.499134
ENSDARG00000078435	anapc13	0.583548	0.823728	0.499131	0.499131
ENSDARG00000103786	klhl13	0.583714	0.823728	0.49913	0.49913
ENSDARG00000022772	osbp2b	0.58372	0.823728	0.49913	0.49913
ENSDARG00000100296	pja2	0.583774	0.823728	0.499129	0.499129
ENSDARG00000038205	her2	0.583795	0.823728	0.499129	0.499129
ENSDARG00000105352	LOC794549	0.583801	0.823728	0.499129	0.499129
ENSDARG00000037706	gss	0.583813	0.823728	0.499129	0.499129
ENSDARG00000006567	dus4l	0.583817	0.823728	0.499129	0.499129
ENSDARG00000062887	steap2	0.583818	0.823728	0.499129	0.499129
ENSDARG00000056112	pikfyve	0.583868	0.823728	0.499128	0.499128
ENSDARG00000074233	pde4bb	0.583883	0.823728	0.499128	0.499128
ENSDARG00000056677	LOC553528	0.583906	0.823728	0.499128	0.499128
ENSDARG00000037553	il1rapl2	0.583947	0.823728	0.499127	0.499127
ENSDARG00000043137	cdca8	0.583981	0.823728	0.499127	0.499127
ENSDARG00000042428	gstt1a	0.583991	0.823728	0.499127	0.499127
ENSDARG00000055753	suv39h1b	0.583996	0.823728	0.499127	0.499127
ENSDARG00000060748	tsfm	0.584002	0.823728	0.499127	0.499127
ENSDARG00000077431	usf3	0.584057	0.823728	0.499126	0.499126
ENSDARG00000020363	snrnp25	0.584221	0.823728	0.499124	0.499124
ENSDARG00000045156	rgs9b	0.584229	0.823728	0.499124	0.499124
ENSDARG00000076533	nfe2l1b	0.58428	0.823728	0.499124	0.499124
ENSDARG00000026489	khsrp	0.584315	0.823728	0.499123	0.499123
ENSDARG00000016337	lctlb	0.584401	0.823728	0.499122	0.499122
ENSDARG00000007398	lrrk1	0.584445	0.823728	0.499122	0.499122
ENSDARG00000102924	zgc:112334	0.584455	0.823728	0.499122	0.499122
ENSDARG00000074734	msl1a	0.584477	0.823728	0.499122	0.499122
ENSDARG00000063197	golga2	0.584485	0.823728	0.499122	0.499122
ENSDARG00000060596	prkaa1	0.584513	0.823728	0.499121	0.499121
ENSDARG00000059067	jupb	0.584531	0.823728	0.499121	0.499121
ENSDARG00000014685	esco2	0.584634	0.823728	0.49912	0.49912
ENSDARG00000057105	nle1	0.584671	0.823728	0.49912	0.49912
ENSDARG00000078151	ENSDARG00000078151	0.584797	0.823728	0.499118	0.499118
ENSDARG00000094860	gpr3	0.584933	0.823728	0.499117	0.499117
ENSDARG00000094328	LOC110437812	0.584982	0.823728	0.499116	0.499116
ENSDARG00000004046	phf6	0.585029	0.823728	0.499116	0.499116
ENSDARG00000011926	tpgs2	0.585061	0.823728	0.499115	0.499115
ENSDARG00000038882	smc4	0.585064	0.823728	0.499115	0.499115
ENSDARG00000074533	slc25a38b	0.585197	0.823728	0.499114	0.499114
ENSDARG00000105278	wu:fa19b12	0.585244	0.823728	0.499114	0.499114
ENSDARG00000037655	pls3	0.585283	0.823728	0.499113	0.499113
ENSDARG00000061638	dcakd	0.585288	0.823728	0.499113	0.499113
ENSDARG00000029874	khk	0.585315	0.823728	0.499113	0.499113
ENSDARG00000058030	hspa14	0.585329	0.823728	0.499113	0.499113
ENSDARG00000105483	zgc:112234	0.585352	0.823728	0.499112	0.499112
ENSDARG00000103237	si:ch73-299h12.8	0.585369	0.823728	0.499112	0.499112
ENSDARG00000002304	gins2	0.585384	0.823728	0.499112	0.499112
ENSDARG00000090140	tmem196b	0.585401	0.823728	0.499112	0.499112
ENSDARG00000061551	rap1gap2a	0.585493	0.823728	0.499111	0.499111
ENSDARG00000058968	haus1	0.585506	0.823728	0.499111	0.499111
ENSDARG00000077686	aak1b	0.58552	0.823728	0.499111	0.499111
ENSDARG00000056801	sufu	0.585601	0.823728	0.49911	0.49911
ENSDARG00000029587	msra	0.585607	0.823728	0.49911	0.49911
ENSDARG00000044169	prelid1b	0.585728	0.823728	0.499108	0.499108
ENSDARG00000060537	atad2b	0.585795	0.823728	0.499108	0.499108
ENSDARG00000071331	ryr3	0.585805	0.823728	0.499108	0.499108
ENSDARG00000092362	hsp70.1	0.585866	0.823728	0.499107	0.499107
ENSDARG00000035630	ypel1	0.585887	0.823728	0.499107	0.499107
ENSDARG00000077988	abcc10	0.585902	0.823728	0.499107	0.499107
ENSDARG00000070458	zgc:153292	0.58593	0.823728	0.499106	0.499106
ENSDARG00000008573	fam20b	0.585972	0.823728	0.499106	0.499106
ENSDARG00000008575	lyst	0.58603	0.823728	0.499105	0.499105
ENSDARG00000013222	slc35a3a	0.58606	0.823728	0.499105	0.499105
ENSDARG00000077987	ENSDARG00000077987	0.5861	0.823728	0.499104	0.499104
ENSDARG00000045527	nr2c1	0.586123	0.823728	0.499104	0.499104
ENSDARG00000056279	ccdc157	0.586135	0.823728	0.499104	0.499104
ENSDARG00000014169	ENSDARG00000014169	0.58615	0.823728	0.499104	0.499104
ENSDARG00000109697	LOC110437814	0.5862	0.823728	0.499103	0.499103
ENSDARG00000074094	tgm2b	0.586219	0.823728	0.499103	0.499103
ENSDARG00000008322	ambra1a	0.586269	0.823728	0.499103	0.499103
ENSDARG00000068397	tns2b	0.586302	0.823728	0.499102	0.499102
ENSDARG00000019532	fads2	0.586302	0.823728	0.499102	0.499102
ENSDARG00000036915	dolpp1	0.58634	0.823728	0.499102	0.499102
ENSDARG00000078134	crygm2f	0.586392	0.823728	0.499101	0.499101
ENSDARG00000014517	usp5	0.586571	0.823728	0.499099	0.499099
ENSDARG00000071164	alkbh1	0.586624	0.823728	0.499099	0.499099
ENSDARG00000079731	kif13ba	0.586659	0.823728	0.499099	0.499099
ENSDARG00000025340	tusc2b	0.586729	0.823728	0.499098	0.499098
ENSDARG00000003675	cryl1	0.586747	0.823728	0.499098	0.499098
ENSDARG00000074184	arhgap32b	0.586786	0.823728	0.499097	0.499097
ENSDARG00000040684	plcd4b	0.586795	0.823728	0.499097	0.499097
ENSDARG00000019726	celsr2	0.586817	0.823728	0.499097	0.499097
ENSDARG00000089033	mettl25b	0.586834	0.823728	0.499097	0.499097
ENSDARG00000042690	s1pr1	0.586849	0.823728	0.499097	0.499097
ENSDARG00000103026	p3h2	0.586884	0.823728	0.499096	0.499096
ENSDARG00000088247	si:ch1073-303k11.2	0.586885	0.823728	0.499096	0.499096
ENSDARG00000104047	misp	0.586907	0.823728	0.499096	0.499096
ENSDARG00000115902	lnpa	0.58691	0.823728	0.499096	0.499096
ENSDARG00000060797	pfkmb	0.586973	0.823728	0.499095	0.499095
ENSDARG00000076529	mn1a	0.587009	0.823728	0.499095	0.499095
ENSDARG00000070770	her4.3	0.587014	0.823728	0.499095	0.499095
ENSDARG00000022260	fez2b	0.58702	0.823728	0.499095	0.499095
ENSDARG00000006585	zmp:0000000529	0.587078	0.823728	0.499094	0.499094
ENSDARG00000003373	commd2	0.587166	0.823728	0.499093	0.499093
ENSDARG00000024204	mcm3	0.587231	0.823728	0.499093	0.499093
ENSDARG00000019406	zgc:63470	0.58726	0.823728	0.499092	0.499092
ENSDARG00000041317	rangap1a	0.587285	0.823728	0.499092	0.499092
ENSDARG00000021147	nipal3	0.587322	0.823728	0.499092	0.499092
ENSDARG00000070917	kitlga	0.587336	0.823728	0.499091	0.499091
ENSDARG00000003446	ippk	0.587428	0.823728	0.49909	0.49909
ENSDARG00000095593	LOC103908753	0.587432	0.823728	0.49909	0.49909
ENSDARG00000036116	eif3hb	0.587449	0.823728	0.49909	0.49909
ENSDARG00000060176	trmt10b	0.587506	0.823728	0.49909	0.49909
ENSDARG00000100487	nploc4	0.587531	0.823728	0.499089	0.499089
ENSDARG00000039142	arpc5a	0.587539	0.823728	0.499089	0.499089
ENSDARG00000012113	c19h1orf109	0.58759	0.823728	0.499089	0.499089
ENSDARG00000039499	soul2	0.587677	0.823728	0.499088	0.499088
ENSDARG00000009208	prkcda	0.587698	0.823728	0.499088	0.499088
ENSDARG00000054609	slco2b1	0.587731	0.823728	0.499087	0.499087
ENSDARG00000078261	nphp3	0.587824	0.823728	0.499086	0.499086
ENSDARG00000007207	cnpy2	0.587839	0.823728	0.499086	0.499086
ENSDARG00000052242	aff2	0.58785	0.823728	0.499086	0.499086
ENSDARG00000055757	tmem9	0.5879	0.823728	0.499085	0.499085
ENSDARG00000057929	naf1	0.587973	0.823728	0.499085	0.499085
ENSDARG00000053456	zgc:172295	0.587989	0.823728	0.499084	0.499084
ENSDARG00000053992	sfi1	0.588115	0.823728	0.499083	0.499083
ENSDARG00000006307	shisa4	0.588127	0.823728	0.499083	0.499083
ENSDARG00000102195	zc3h7a	0.588133	0.823728	0.499083	0.499083
ENSDARG00000005462	kif4	0.58821	0.823728	0.499082	0.499082
ENSDARG00000027824	ENSDARG00000027824	0.588223	0.823728	0.499082	0.499082
ENSDARG00000006797	nt5dc1	0.588225	0.823728	0.499082	0.499082
ENSDARG00000012347	nacad	0.58829	0.823728	0.499081	0.499081
ENSDARG00000104773	junbb	0.588292	0.823728	0.499081	0.499081
ENSDARG00000035889	zbtb8b	0.588295	0.823728	0.499081	0.499081
ENSDARG00000074863	si:dkey-112m2.1	0.588378	0.823728	0.49908	0.49908
ENSDARG00000104114	kmt5ab	0.588398	0.823728	0.49908	0.49908
ENSDARG00000091029	phox2bb	0.588485	0.823728	0.499079	0.499079
ENSDARG00000045904	nr2e3	0.588617	0.823728	0.499078	0.499078
ENSDARG00000055574	foxn2a	0.588629	0.823728	0.499078	0.499078
ENSDARG00000099752	si:dkey-19b23.7	0.588897	0.823728	0.499075	0.499075
ENSDARG00000099833	fbxo7	0.588903	0.823728	0.499075	0.499075
ENSDARG00000063731	rbm45	0.588915	0.823728	0.499075	0.499075
ENSDARG00000077295	akap6	0.588961	0.823728	0.499074	0.499074
ENSDARG00000116690	LOC558805	0.588988	0.823728	0.499074	0.499074
ENSDARG00000101886	pdxdc1	0.588989	0.823728	0.499074	0.499074
ENSDARG00000070570	ppp4ca	0.589056	0.823728	0.499073	0.499073
ENSDARG00000008832	neu1	0.589095	0.823728	0.499073	0.499073
ENSDARG00000035578	hs3st1l2	0.589114	0.823728	0.499073	0.499073
ENSDARG00000044161	grid1b	0.589187	0.823728	0.499072	0.499072
ENSDARG00000030641	letmd1	0.589189	0.823728	0.499072	0.499072
ENSDARG00000012745	poc1bl	0.589215	0.823728	0.499072	0.499072
ENSDARG00000017093	emc8	0.589282	0.823728	0.499071	0.499071
ENSDARG00000056679	morc3a	0.589387	0.823728	0.49907	0.49907
ENSDARG00000078768	abhd15a	0.589398	0.823728	0.49907	0.49907
ENSDARG00000074858	stard7	0.589453	0.823728	0.499069	0.499069
ENSDARG00000002916	sec31b	0.58949	0.823728	0.499069	0.499069
ENSDARG00000091393	si:ch211-161m3.6	0.5895	0.823728	0.499069	0.499069
ENSDARG00000007025	ttc9c	0.589503	0.823728	0.499068	0.499068
ENSDARG00000091513	si:dkey-22o12.2	0.589512	0.823728	0.499068	0.499068
ENSDARG00000055737	ube3a	0.589544	0.823728	0.499068	0.499068
ENSDARG00000079610	akap9	0.589552	0.823728	0.499068	0.499068
ENSDARG00000041397	eif2b2	0.589567	0.823728	0.499068	0.499068
ENSDARG00000088959	pdxka	0.589606	0.823728	0.499067	0.499067
ENSDARG00000045858	tigarb	0.589624	0.823728	0.499067	0.499067
ENSDARG00000042128	pacsin1b	0.589717	0.823741	0.499066	0.499066
ENSDARG00000104719	abcc1	0.589816	0.823741	0.499065	0.499065
ENSDARG00000056517	thoc3	0.589825	0.823741	0.499065	0.499065
ENSDARG00000074560	si:ch211-269c21.2	0.589834	0.823741	0.499065	0.499065
ENSDARG00000035352	pafah1b2	0.589905	0.823743	0.499064	0.499064
ENSDARG00000009899	znf385a	0.589935	0.823743	0.499064	0.499064
ENSDARG00000077489	lrfn2b	0.590088	0.823863	0.499062	0.499062
ENSDARG00000099888	snn	0.590331	0.823863	0.49906	0.49906
ENSDARG00000023952	fam167ab	0.590384	0.823863	0.499059	0.499059
ENSDARG00000095863	afp4	0.590403	0.823863	0.499059	0.499059
ENSDARG00000100372	alad	0.590425	0.823863	0.499059	0.499059
ENSDARG00000078604	tbc1d10b	0.590465	0.823863	0.499058	0.499058
ENSDARG00000087187	grip2a	0.59054	0.823863	0.499057	0.499057
ENSDARG00000001733	gulp1a	0.590541	0.823863	0.499057	0.499057
ENSDARG00000079293	gdpd4b	0.590623	0.823863	0.499057	0.499057
ENSDARG00000017739	ak5l	0.590688	0.823863	0.499056	0.499056
ENSDARG00000100691	prss35	0.590692	0.823863	0.499056	0.499056
ENSDARG00000088825	LOC100333880	0.590706	0.823863	0.499056	0.499056
ENSDARG00000101669	elmod2	0.5909	0.823863	0.499054	0.499054
ENSDARG00000037872	foxk1	0.59091	0.823863	0.499054	0.499054
ENSDARG00000100259	si:dkey-23a13.1	0.590923	0.823863	0.499053	0.499053
ENSDARG00000099514	zgc:112234	0.591027	0.823863	0.499052	0.499052
ENSDARG00000077901	herc1	0.591107	0.823863	0.499051	0.499051
ENSDARG00000061197	armc7	0.591256	0.823863	0.49905	0.49905
ENSDARG00000100518	arap2	0.591276	0.823863	0.49905	0.49905
ENSDARG00000070958	pex6	0.591278	0.823863	0.49905	0.49905
ENSDARG00000013787	gucy1a1	0.591296	0.823863	0.499049	0.499049
ENSDARG00000020820	srp68	0.591305	0.823863	0.499049	0.499049
ENSDARG00000087203	stk39	0.591322	0.823863	0.499049	0.499049
ENSDARG00000008235	cog5	0.591407	0.823863	0.499048	0.499048
ENSDARG00000104343	LOC100333141	0.59159	0.823863	0.499046	0.499046
ENSDARG00000004754	hspa4a	0.591613	0.823863	0.499046	0.499046
ENSDARG00000003994	syt9a	0.59175	0.823863	0.499045	0.499045
ENSDARG00000003462	fech	0.59187	0.823863	0.499043	0.499043
ENSDARG00000096546	nrp2a	0.591877	0.823863	0.499043	0.499043
ENSDARG00000046002	necap2	0.591907	0.823863	0.499043	0.499043
ENSDARG00000054150	gje1a	0.591909	0.823863	0.499043	0.499043
ENSDARG00000069045	chtf8	0.591929	0.823863	0.499043	0.499043
ENSDARG00000021195	st8sia6	0.59195	0.823863	0.499043	0.499043
ENSDARG00000061576	gldn	0.592031	0.823863	0.499042	0.499042
ENSDARG00000019917	epb41l3b	0.592289	0.823863	0.499039	0.499039
ENSDARG00000071652	rrp8	0.592306	0.823863	0.499039	0.499039
ENSDARG00000042975	auh	0.592372	0.823863	0.499038	0.499038
ENSDARG00000010957	mpp2b	0.59244	0.823863	0.499037	0.499037
ENSDARG00000011020	hnrnpa1a	0.592498	0.823863	0.499037	0.499037
ENSDARG00000101341	fam174c	0.592529	0.823863	0.499036	0.499036
ENSDARG00000044143	nol8	0.592531	0.823863	0.499036	0.499036
ENSDARG00000015985	abcc9	0.592596	0.823863	0.499036	0.499036
ENSDARG00000094504	plekha1b	0.59263	0.823863	0.499035	0.499035
ENSDARG00000101631	etfa	0.592689	0.823863	0.499035	0.499035
ENSDARG00000105147	osbpl1a	0.592689	0.823863	0.499035	0.499035
ENSDARG00000036830	krt91	0.592693	0.823863	0.499035	0.499035
ENSDARG00000045878	nudt4b	0.592772	0.823863	0.499034	0.499034
ENSDARG00000000830	telo2	0.592901	0.823863	0.499032	0.499032
ENSDARG00000026383	si:dkey-27j5.5	0.592903	0.823863	0.499032	0.499032
ENSDARG00000053956	LOC558044	0.592927	0.823863	0.499032	0.499032
ENSDARG00000104448	lrr1	0.593178	0.823863	0.49903	0.49903
ENSDARG00000091777	mapkap1	0.593195	0.823863	0.499029	0.499029
ENSDARG00000004782	fgfr3	0.593219	0.823863	0.499029	0.499029
ENSDARG00000042520	si:dkey-251i10.3	0.593314	0.823863	0.499028	0.499028
ENSDARG00000061006	cyb5d2	0.593375	0.823863	0.499027	0.499027
ENSDARG00000069494	tmem223	0.593377	0.823863	0.499027	0.499027
ENSDARG00000103380	lpin1b	0.593435	0.823863	0.499027	0.499027
ENSDARG00000100167	csdc2b	0.593479	0.823863	0.499026	0.499026
ENSDARG00000058270	colgalt1b	0.593524	0.823863	0.499026	0.499026
ENSDARG00000059965	ENSDARG00000059965	0.593527	0.823863	0.499026	0.499026
ENSDARG00000028098	fut9d	0.593545	0.823863	0.499026	0.499026
ENSDARG00000020887	armc1l	0.593576	0.823863	0.499025	0.499025
ENSDARG00000075192	yme1l1a	0.59363	0.823863	0.499025	0.499025
ENSDARG00000029544	id2b	0.593855	0.823863	0.499022	0.499022
ENSDARG00000100718	me2	0.593886	0.823863	0.499022	0.499022
ENSDARG00000102657	lman2la	0.594044	0.823863	0.49902	0.49902
ENSDARG00000077202	LOC103911725	0.594045	0.823863	0.49902	0.49902
ENSDARG00000023927	dnajc24	0.594046	0.823863	0.49902	0.49902
ENSDARG00000077823	hmgxb3	0.594087	0.823863	0.49902	0.49902
ENSDARG00000004034	arhgdig	0.594115	0.823863	0.49902	0.49902
ENSDARG00000006524	supt6h	0.594155	0.823863	0.499019	0.499019
ENSDARG00000016536	npas2	0.594161	0.823863	0.499019	0.499019
ENSDARG00000075083	prkdc	0.594179	0.823863	0.499019	0.499019
ENSDARG00000030805	znhit2	0.594182	0.823863	0.499019	0.499019
ENSDARG00000018738	zw10	0.594211	0.823863	0.499019	0.499019
ENSDARG00000070148	cygb2	0.594229	0.823863	0.499018	0.499018
ENSDARG00000063332	shank3a	0.594239	0.823863	0.499018	0.499018
ENSDARG00000032344	pde4a	0.594281	0.823863	0.499018	0.499018
ENSDARG00000076634	capn10	0.594305	0.823863	0.499018	0.499018
ENSDARG00000075899	LOC100535070	0.59431	0.823863	0.499018	0.499018
ENSDARG00000063525	adpgk	0.59434	0.823863	0.499017	0.499017
ENSDARG00000068624	sptbn4a	0.5944	0.823863	0.499017	0.499017
ENSDARG00000063321	rabl2	0.594516	0.823863	0.499015	0.499015
ENSDARG00000114852	ENSDARG00000114852	0.594578	0.823863	0.499015	0.499015
ENSDARG00000055106	znf148	0.594644	0.823863	0.499014	0.499014
ENSDARG00000005456	katnb1	0.594713	0.823863	0.499013	0.499013
ENSDARG00000095025	si:dkey-17e16.18	0.594738	0.823863	0.499013	0.499013
ENSDARG00000037967	si:dkey-16l2.16	0.594806	0.823863	0.499012	0.499012
ENSDARG00000019949	serpinh1b	0.594807	0.823863	0.499012	0.499012
ENSDARG00000005220	pdcd6	0.594862	0.823863	0.499012	0.499012
ENSDARG00000060783	acap2b	0.59488	0.823863	0.499011	0.499011
ENSDARG00000070583	itpk1b	0.59495	0.823863	0.499011	0.499011
ENSDARG00000014018	lhx1a	0.594964	0.823863	0.499011	0.499011
ENSDARG00000027826	pudp	0.594983	0.823863	0.49901	0.49901
ENSDARG00000017500	rock2a	0.594998	0.823863	0.49901	0.49901
ENSDARG00000069420	trim23	0.595037	0.823863	0.49901	0.49901
ENSDARG00000055876	msmo1	0.595289	0.823863	0.499007	0.499007
ENSDARG00000013828	snx13	0.595324	0.823863	0.499007	0.499007
ENSDARG00000075924	rapgef4b	0.595624	0.823863	0.499004	0.499004
ENSDARG00000005034	crppa	0.595706	0.823863	0.499003	0.499003
ENSDARG00000015905	lztr1	0.595772	0.823863	0.499002	0.499002
ENSDARG00000098907	abraxas2	0.595825	0.823863	0.499001	0.499001
ENSDARG00000043697	nefmb	0.595888	0.823863	0.499001	0.499001
ENSDARG00000033436	mboat7	0.596007	0.823863	0.498999	0.498999
ENSDARG00000025346	znf277	0.59602	0.823863	0.498999	0.498999
ENSDARG00000032516	rrp36	0.596089	0.823863	0.498999	0.498999
ENSDARG00000020718	slc25a22a	0.596208	0.823863	0.498997	0.498997
ENSDARG00000087331	si:dkey-77f5.3	0.596342	0.823863	0.498996	0.498996
ENSDARG00000079818	helq	0.596381	0.823863	0.498996	0.498996
ENSDARG00000020279	efcab7	0.596393	0.823863	0.498995	0.498995
ENSDARG00000062942	kcna1a	0.596466	0.823863	0.498995	0.498995
ENSDARG00000102587	mios	0.596474	0.823863	0.498995	0.498995
ENSDARG00000031463	syt6b	0.596502	0.823863	0.498994	0.498994
ENSDARG00000057743	si:dkey-10f21.4	0.596572	0.823863	0.498993	0.498993
ENSDARG00000059798	kcnq1.1	0.596595	0.823863	0.498993	0.498993
ENSDARG00000012929	eif2d	0.596609	0.823863	0.498993	0.498993
ENSDARG00000058020	fbxw9	0.59688	0.823863	0.49899	0.49899
ENSDARG00000038786	smarcd3a	0.596895	0.823863	0.49899	0.49899
ENSDARG00000060987	zgc:154077	0.596925	0.823863	0.49899	0.49899
ENSDARG00000013020	dtnbb	0.597012	0.823863	0.498989	0.498989
ENSDARG00000101134	LOC101886047	0.597036	0.823863	0.498989	0.498989
ENSDARG00000074204	commd6	0.597061	0.823863	0.498988	0.498988
ENSDARG00000077037	txlna	0.597121	0.823863	0.498988	0.498988
ENSDARG00000098874	exoc6b	0.597177	0.823863	0.498987	0.498987
ENSDARG00000061214	lpin2	0.597247	0.823863	0.498986	0.498986
ENSDARG00000010248	wdr54	0.597252	0.823863	0.498986	0.498986
ENSDARG00000075730	dnph1	0.597252	0.823863	0.498986	0.498986
ENSDARG00000030759	melk	0.597276	0.823863	0.498986	0.498986
ENSDARG00000058302	sh3bgrl	0.597523	0.823863	0.498983	0.498983
ENSDARG00000076833	atp1b1b	0.597648	0.823863	0.498982	0.498982
ENSDARG00000095538	senp3a	0.59765	0.823863	0.498982	0.498982
ENSDARG00000111509	dtwd1	0.597728	0.823863	0.498981	0.498981
ENSDARG00000102295	dnaja3b	0.597785	0.823863	0.498981	0.498981
ENSDARG00000100506	crb1	0.597837	0.823863	0.49898	0.49898
ENSDARG00000059093	ank1a	0.597851	0.823863	0.49898	0.49898
ENSDARG00000015856	slc25a40	0.597852	0.823863	0.49898	0.49898
ENSDARG00000057238	si:dkey-30k6.5	0.597854	0.823863	0.49898	0.49898
ENSDARG00000100594	LOC100331987	0.597873	0.823863	0.49898	0.49898
ENSDARG00000055713	fmnl1a	0.597886	0.823863	0.49898	0.49898
ENSDARG00000003046	sorbs2a	0.597895	0.823863	0.498979	0.498979
ENSDARG00000077407	si:dkey-184p18.2	0.597905	0.823863	0.498979	0.498979
ENSDARG00000060601	rgs7bpa	0.597938	0.823863	0.498979	0.498979
ENSDARG00000020494	znf330	0.597946	0.823863	0.498979	0.498979
ENSDARG00000068421	ttc9b	0.597959	0.823863	0.498979	0.498979
ENSDARG00000035132	rgs3b	0.597972	0.823863	0.498979	0.498979
ENSDARG00000087394	tshz3a	0.597989	0.823863	0.498978	0.498978
ENSDARG00000019709	rhoua	0.597998	0.823863	0.498978	0.498978
ENSDARG00000063624	gfm1	0.598266	0.823863	0.498975	0.498975
ENSDARG00000005058	ncapd2	0.598306	0.823863	0.498975	0.498975
ENSDARG00000060345	apoda.1	0.598313	0.823863	0.498975	0.498975
ENSDARG00000102060	cstpp1	0.598317	0.823863	0.498975	0.498975
ENSDARG00000036038	harbi1	0.598334	0.823863	0.498975	0.498975
ENSDARG00000086309	erlec1	0.598377	0.823863	0.498974	0.498974
ENSDARG00000059916	hyal1	0.5984	0.823863	0.498974	0.498974
ENSDARG00000059824	soat2	0.598505	0.823863	0.498973	0.498973
ENSDARG00000042728	plaa	0.598519	0.823863	0.498973	0.498973
ENSDARG00000074305	si:ch73-257c13.2	0.598522	0.823863	0.498973	0.498973
ENSDARG00000053527	snx24	0.598573	0.823863	0.498972	0.498972
ENSDARG00000102584	cpne7	0.59859	0.823863	0.498972	0.498972
ENSDARG00000071478	lnx2b	0.598672	0.823863	0.498971	0.498971
ENSDARG00000102424	arhgap44a	0.598693	0.823863	0.498971	0.498971
ENSDARG00000005315	celf1	0.598728	0.823863	0.498971	0.498971
ENSDARG00000013694	stimate	0.598764	0.823863	0.49897	0.49897
ENSDARG00000101054	syn2b	0.598778	0.823863	0.49897	0.49897
ENSDARG00000039466	hnrnph3	0.598797	0.823863	0.49897	0.49897
ENSDARG00000077545	brsk1b	0.598812	0.823863	0.49897	0.49897
ENSDARG00000008487	dmd	0.598906	0.823863	0.498969	0.498969
ENSDARG00000012297	LOC100334711	0.598939	0.823863	0.498968	0.498968
ENSDARG00000036179	myo1ea	0.599021	0.823863	0.498967	0.498967
ENSDARG00000068919	rad51c	0.59908	0.823863	0.498967	0.498967
ENSDARG00000019950	carf	0.599198	0.823863	0.498966	0.498966
ENSDARG00000007715	lgsn	0.599198	0.823863	0.498966	0.498966
ENSDARG00000074742	elmod3	0.599247	0.823863	0.498965	0.498965
ENSDARG00000020371	g6pc3	0.599255	0.823863	0.498965	0.498965
ENSDARG00000041951	selenoo1	0.599257	0.823863	0.498965	0.498965
ENSDARG00000100467	fkrp	0.599317	0.823863	0.498964	0.498964
ENSDARG00000087388	si:dkey-29b11.3	0.599321	0.823863	0.498964	0.498964
ENSDARG00000078894	hemk1	0.599324	0.823863	0.498964	0.498964
ENSDARG00000115301	lurap1	0.599325	0.823863	0.498964	0.498964
ENSDARG00000062976	iffo1a	0.599355	0.823863	0.498964	0.498964
ENSDARG00000098118	trappc10	0.599375	0.823863	0.498964	0.498964
ENSDARG00000009822	her4.4	0.599376	0.823863	0.498964	0.498964
ENSDARG00000041407	rmdn3	0.59944	0.823863	0.498963	0.498963
ENSDARG00000029146	lrp1ab	0.599455	0.823863	0.498963	0.498963
ENSDARG00000078760	cacna2d3	0.599457	0.823863	0.498963	0.498963
ENSDARG00000104431	slc1a3a	0.599468	0.823863	0.498963	0.498963
ENSDARG00000053505	fbxo22	0.599514	0.823863	0.498962	0.498962
ENSDARG00000077811	sox11a	0.599621	0.823863	0.498961	0.498961
ENSDARG00000013776	thop1	0.599623	0.823863	0.498961	0.498961
ENSDARG00000097157	si:ch211-207n23.2	0.599666	0.823863	0.498961	0.498961
ENSDARG00000010956	sh3glb1b	0.599685	0.823863	0.49896	0.49896
ENSDARG00000025421	tdrd3	0.599753	0.823863	0.49896	0.49896
ENSDARG00000033172	nr2f5	0.5999	0.823863	0.498958	0.498958
ENSDARG00000088222	fam78ab	0.599908	0.823863	0.498958	0.498958
ENSDARG00000022410	rrp12	0.600013	0.823863	0.498957	0.498957
ENSDARG00000099226	ppp1cc	0.600015	0.823863	0.498957	0.498957
ENSDARG00000100514	cfap20	0.600025	0.823863	0.498957	0.498957
ENSDARG00000052351	si:dkey-156n14.3	0.600046	0.823863	0.498957	0.498957
ENSDARG00000055132	lrfn4a	0.600067	0.823863	0.498956	0.498956
ENSDARG00000045159	zdhhc4	0.600105	0.823863	0.498956	0.498956
ENSDARG00000069583	cndp1	0.60026	0.823863	0.498954	0.498954
ENSDARG00000035538	atp6v0a2a	0.600425	0.823863	0.498952	0.498952
ENSDARG00000116781	LOC794549	0.600637	0.823863	0.49895	0.49895
ENSDARG00000112342	ENSDARG00000112342	0.600717	0.823863	0.498949	0.498949
ENSDARG00000060469	pik3r4	0.600731	0.823863	0.498949	0.498949
ENSDARG00000095179	ENSDARG00000095179	0.600735	0.823863	0.498949	0.498949
ENSDARG00000043566	nepro	0.60078	0.823863	0.498949	0.498949
ENSDARG00000063242	ttc13	0.600786	0.823863	0.498949	0.498949
ENSDARG00000074012	h1l1	0.600787	0.823863	0.498949	0.498949
ENSDARG00000045750	syt10	0.600795	0.823863	0.498949	0.498949
ENSDARG00000017590	nit2	0.600797	0.823863	0.498948	0.498948
ENSDARG00000034650	fabp7b	0.600805	0.823863	0.498948	0.498948
ENSDARG00000091650	igflr1	0.600808	0.823863	0.498948	0.498948
ENSDARG00000045180	acta2	0.600904	0.823863	0.498947	0.498947
ENSDARG00000076025	dgkzb	0.600946	0.823863	0.498947	0.498947
ENSDARG00000061174	znf740b	0.600948	0.823863	0.498947	0.498947
ENSDARG00000070145	magi1a	0.600962	0.823863	0.498947	0.498947
ENSDARG00000078761	ENSDARG00000078761	0.600976	0.823863	0.498947	0.498947
ENSDARG00000010250	nqo1	0.601033	0.823863	0.498946	0.498946
ENSDARG00000103834	rbm14b	0.601057	0.823863	0.498946	0.498946
ENSDARG00000101900	xrn2	0.601188	0.823911	0.498944	0.498944
ENSDARG00000101716	bace1	0.601228	0.823911	0.498944	0.498944
ENSDARG00000052061	col4a6	0.601274	0.823911	0.498943	0.498943
ENSDARG00000098955	ssh2b	0.601367	0.823911	0.498942	0.498942
ENSDARG00000028857	sgsm1a	0.601403	0.823911	0.498942	0.498942
ENSDARG00000002174	itfg2	0.601407	0.823911	0.498942	0.498942
ENSDARG00000069324	vps53	0.601467	0.823911	0.498941	0.498941
ENSDARG00000045228	stub1	0.601493	0.823911	0.498941	0.498941
ENSDARG00000092364	ENSDARG00000092364	0.601592	0.823946	0.49894	0.49894
ENSDARG00000026902	cryzl1	0.601778	0.823946	0.498938	0.498938
ENSDARG00000040946	olig2	0.601855	0.823946	0.498937	0.498937
ENSDARG00000071679	mydgf	0.601866	0.823946	0.498937	0.498937
ENSDARG00000018882	jak2b	0.601968	0.823946	0.498936	0.498936
ENSDARG00000070028	tmem41aa	0.602018	0.823946	0.498935	0.498935
ENSDARG00000076425	lrrc29	0.6021	0.823946	0.498935	0.498935
ENSDARG00000045893	kctd15a	0.602139	0.823946	0.498934	0.498934
ENSDARG00000059075	nip7	0.602192	0.823946	0.498934	0.498934
ENSDARG00000057334	cmasa	0.602193	0.823946	0.498934	0.498934
ENSDARG00000059459	si:ch211-283h6.4	0.602212	0.823946	0.498933	0.498933
ENSDARG00000031533	ap5m1	0.602246	0.823946	0.498933	0.498933
ENSDARG00000078983	fam118b	0.602328	0.823946	0.498932	0.498932
ENSDARG00000092269	si:dkeyp-41f9.4	0.60236	0.823946	0.498932	0.498932
ENSDARG00000037042	ddhd1b	0.602367	0.823946	0.498932	0.498932
ENSDARG00000079017	tlnrd1	0.602382	0.823946	0.498932	0.498932
ENSDARG00000104005	slc4a3	0.602439	0.823946	0.498931	0.498931
ENSDARG00000071585	stard15	0.602451	0.823946	0.498931	0.498931
ENSDARG00000055054	bcl9l	0.602472	0.823946	0.498931	0.498931
ENSDARG00000040033	trmt11	0.602634	0.824021	0.498929	0.498929
ENSDARG00000102766	dennd4c	0.602702	0.824021	0.498928	0.498928
ENSDARG00000035905	slc25a44b	0.602728	0.824021	0.498928	0.498928
ENSDARG00000059116	heatr5b	0.602807	0.824021	0.498927	0.498927
ENSDARG00000009342	txndc5	0.602824	0.824021	0.498927	0.498927
ENSDARG00000023448	galnt14	0.602908	0.824021	0.498926	0.498926
ENSDARG00000004702	irf2bp2a	0.602967	0.824021	0.498925	0.498925
ENSDARG00000020544	rem1	0.603038	0.824021	0.498925	0.498925
ENSDARG00000055118	mylipb	0.603111	0.824021	0.498924	0.498924
ENSDARG00000086362	pou6f2	0.603128	0.824021	0.498924	0.498924
ENSDARG00000113928	b3gat1b	0.603136	0.824021	0.498924	0.498924
ENSDARG00000104793	dgke	0.603199	0.824021	0.498923	0.498923
ENSDARG00000079401	si:dkey-197c15.6	0.603242	0.824021	0.498922	0.498922
ENSDARG00000029729	clybl	0.603389	0.824021	0.498921	0.498921
ENSDARG00000076118	cdip1	0.60351	0.824021	0.49892	0.49892
ENSDARG00000077926	nopchap1	0.60353	0.824021	0.498919	0.498919
ENSDARG00000018146	gpx1a	0.603592	0.824021	0.498919	0.498919
ENSDARG00000017606	sys1	0.603629	0.824021	0.498918	0.498918
ENSDARG00000115428	LOC101882355	0.603662	0.824021	0.498918	0.498918
ENSDARG00000087048	tstd3	0.603749	0.824021	0.498917	0.498917
ENSDARG00000027803	sbds	0.603838	0.824021	0.498916	0.498916
ENSDARG00000079872	rapgef4a	0.603852	0.824021	0.498916	0.498916
ENSDARG00000010415	sirt4	0.603886	0.824021	0.498916	0.498916
ENSDARG00000013804	capns1b	0.603894	0.824021	0.498915	0.498915
ENSDARG00000067838	riox1	0.604044	0.824021	0.498914	0.498914
ENSDARG00000014201	otpa	0.604067	0.824021	0.498914	0.498914
ENSDARG00000070686	cdipt	0.60414	0.824021	0.498913	0.498913
ENSDARG00000019907	dscc1	0.604282	0.824021	0.498911	0.498911
ENSDARG00000103313	rhot1b	0.604296	0.824021	0.498911	0.498911
ENSDARG00000030626	lrit2	0.604315	0.824021	0.498911	0.498911
ENSDARG00000060323	exoc5	0.604399	0.824021	0.49891	0.49891
ENSDARG00000102477	stard4	0.604422	0.824021	0.49891	0.49891
ENSDARG00000067925	sstr1b	0.604425	0.824021	0.49891	0.49891
ENSDARG00000029848	zgc:161973	0.604429	0.824021	0.49891	0.49891
ENSDARG00000020607	emc3	0.604504	0.824021	0.498909	0.498909
ENSDARG00000095944	ENSDARG00000095944	0.60453	0.824021	0.498909	0.498909
ENSDARG00000075269	si:dkey-20i10.7	0.604536	0.824021	0.498909	0.498909
ENSDARG00000091161	rpz	0.604577	0.824021	0.498908	0.498908
ENSDARG00000099235	hook2	0.604579	0.824021	0.498908	0.498908
ENSDARG00000090408	si:ch73-383l1.1	0.604638	0.824021	0.498907	0.498907
ENSDARG00000102026	gpsm2l	0.60464	0.824021	0.498907	0.498907
ENSDARG00000099056	LOC103910030	0.604674	0.824021	0.498907	0.498907
ENSDARG00000076554	cdkn1a	0.604684	0.824021	0.498907	0.498907
ENSDARG00000101215	sgip1b	0.604881	0.824107	0.498905	0.498905
ENSDARG00000103889	mettl17	0.605243	0.824107	0.498901	0.498901
ENSDARG00000042368	kif26aa	0.605255	0.824107	0.498901	0.498901
ENSDARG00000070085	mettl6	0.605285	0.824107	0.498901	0.498901
ENSDARG00000062590	pleca	0.605438	0.824107	0.498899	0.498899
ENSDARG00000039456	acbd6	0.605456	0.824107	0.498899	0.498899
ENSDARG00000030012	lrrfip1a	0.605478	0.824107	0.498899	0.498899
ENSDARG00000096031	si:ch73-6k14.2	0.605559	0.824107	0.498898	0.498898
ENSDARG00000061066	c2cd2l	0.605674	0.824107	0.498896	0.498896
ENSDARG00000027143	aptx	0.605728	0.824107	0.498896	0.498896
ENSDARG00000090976	nabp2	0.605744	0.824107	0.498896	0.498896
ENSDARG00000044914	suclg2	0.605895	0.824107	0.498894	0.498894
ENSDARG00000052518	stx4	0.605943	0.824107	0.498894	0.498894
ENSDARG00000075100	LOC100332721	0.605945	0.824107	0.498894	0.498894
ENSDARG00000034528	chodl	0.605948	0.824107	0.498893	0.498893
ENSDARG00000070575	fam131bb	0.60596	0.824107	0.498893	0.498893
ENSDARG00000074031	fastkd2	0.605963	0.824107	0.498893	0.498893
ENSDARG00000071410	cks2	0.606018	0.824107	0.498893	0.498893
ENSDARG00000054616	cldni	0.606023	0.824107	0.498893	0.498893
ENSDARG00000013128	pdk1	0.606031	0.824107	0.498893	0.498893
ENSDARG00000096651	LOC556363	0.606052	0.824107	0.498892	0.498892
ENSDARG00000075459	ptpn20	0.606109	0.824107	0.498892	0.498892
ENSDARG00000043287	atg101	0.606201	0.824107	0.498891	0.498891
ENSDARG00000061445	adcy6a	0.606269	0.824107	0.49889	0.49889
ENSDARG00000018593	parp16	0.606324	0.824107	0.498889	0.498889
ENSDARG00000099560	lyrm5a	0.606401	0.824107	0.498889	0.498889
ENSDARG00000051889	dhodh	0.606407	0.824107	0.498889	0.498889
ENSDARG00000006434	polr1e	0.606462	0.824107	0.498888	0.498888
ENSDARG00000062936	ndnf	0.606533	0.824107	0.498887	0.498887
ENSDARG00000007812	sp3b	0.606535	0.824107	0.498887	0.498887
ENSDARG00000090752	plk2a	0.606568	0.824107	0.498887	0.498887
ENSDARG00000056603	LOC559907	0.606576	0.824107	0.498887	0.498887
ENSDARG00000087165	ENSDARG00000087165	0.606608	0.824107	0.498886	0.498886
ENSDARG00000111837	trhde.2	0.606684	0.824107	0.498886	0.498886
ENSDARG00000004459	unc119.2	0.606716	0.824107	0.498885	0.498885
ENSDARG00000061889	ppcs	0.606745	0.824107	0.498885	0.498885
ENSDARG00000019496	esd	0.606746	0.824107	0.498885	0.498885
ENSDARG00000035904	crabp1b	0.606776	0.824107	0.498885	0.498885
ENSDARG00000002197	pygl	0.606794	0.824107	0.498884	0.498884
ENSDARG00000074231	ENSDARG00000074231	0.606795	0.824107	0.498884	0.498884
ENSDARG00000067918	elp5	0.606827	0.824107	0.498884	0.498884
ENSDARG00000057374	sfxn3	0.606854	0.824107	0.498884	0.498884
ENSDARG00000023220	selenot2	0.607095	0.824359	0.498881	0.498881
ENSDARG00000100121	ENSDARG00000100121	0.60714	0.824359	0.498881	0.498881
ENSDARG00000062418	ttl	0.607365	0.824506	0.498878	0.498878
ENSDARG00000098377	ENSDARG00000098377	0.607369	0.824506	0.498878	0.498878
ENSDARG00000055965	klc3	0.607399	0.824506	0.498878	0.498878
ENSDARG00000056156	npdc1b	0.607496	0.82457	0.498877	0.498877
ENSDARG00000017454	nup50	0.607707	0.824788	0.498875	0.498875
ENSDARG00000086585	nrg2b	0.607868	0.824939	0.498873	0.498873
ENSDARG00000092478	sdhaf1	0.608039	0.825073	0.498871	0.498871
ENSDARG00000117089	zgc:86839	0.608077	0.825073	0.498871	0.498871
ENSDARG00000100962	ttc39b	0.608124	0.825073	0.49887	0.49887
ENSDARG00000054540	imp4	0.608178	0.825073	0.49887	0.49887
ENSDARG00000074535	si:ch211-170a17.1	0.608218	0.825073	0.498869	0.498869
ENSDARG00000110069	pdgfaa	0.60835	0.825183	0.498868	0.498868
ENSDARG00000057287	slc25a16	0.608544	0.825379	0.498866	0.498866
ENSDARG00000098164	LOC100534741	0.608618	0.825384	0.498865	0.498865
ENSDARG00000074286	hint3	0.608751	0.825384	0.498863	0.498863
ENSDARG00000062147	otc	0.608756	0.825384	0.498863	0.498863
ENSDARG00000078022	fyco1b	0.608771	0.825384	0.498863	0.498863
ENSDARG00000069989	bnc2	0.608857	0.825384	0.498862	0.498862
ENSDARG00000003519	aprt	0.608897	0.825384	0.498862	0.498862
ENSDARG00000087601	gpr153	0.608979	0.825384	0.498861	0.498861
ENSDARG00000074319	sall1a	0.609057	0.825384	0.49886	0.49886
ENSDARG00000045694	prickle1b	0.60909	0.825384	0.49886	0.49886
ENSDARG00000025220	sppl3	0.609408	0.825384	0.498856	0.498856
ENSDARG00000102153	nrp1a	0.609416	0.825384	0.498856	0.498856
ENSDARG00000079244	pigw	0.609441	0.825384	0.498856	0.498856
ENSDARG00000103903	LOC100534755	0.609514	0.825384	0.498855	0.498855
ENSDARG00000105431	si:dkey-23a13.9	0.609529	0.825384	0.498855	0.498855
ENSDARG00000094732	mical3b	0.609598	0.825384	0.498854	0.498854
ENSDARG00000099528	dus3l	0.609627	0.825384	0.498854	0.498854
ENSDARG00000016526	gata3	0.609628	0.825384	0.498854	0.498854
ENSDARG00000100498	LOC100536607	0.60964	0.825384	0.498854	0.498854
ENSDARG00000038398	LOC100007686	0.609723	0.825384	0.498853	0.498853
ENSDARG00000038066	kpna2	0.609777	0.825384	0.498852	0.498852
ENSDARG00000043465	atp6v1b2	0.609938	0.825384	0.498851	0.498851
ENSDARG00000105214	agtpbp1	0.610029	0.825384	0.49885	0.49885
ENSDARG00000034093	dclk2a	0.610062	0.825384	0.498849	0.498849
ENSDARG00000075936	ENSDARG00000075936	0.610079	0.825384	0.498849	0.498849
ENSDARG00000027357	cd2bp2	0.610116	0.825384	0.498849	0.498849
ENSDARG00000075887	herc3	0.610116	0.825384	0.498849	0.498849
ENSDARG00000102855	neo1a	0.610152	0.825384	0.498848	0.498848
ENSDARG00000079613	sall3a	0.610203	0.825384	0.498848	0.498848
ENSDARG00000098194	ENSDARG00000098194	0.610225	0.825384	0.498848	0.498848
ENSDARG00000035872	hsd17b12b	0.6103	0.825384	0.498847	0.498847
ENSDARG00000002754	pdcd2l	0.610339	0.825384	0.498846	0.498846
ENSDARG00000103817	LOC100537949	0.610358	0.825384	0.498846	0.498846
ENSDARG00000030490	sptb	0.610359	0.825384	0.498846	0.498846
ENSDARG00000076520	mafb	0.61039	0.825384	0.498846	0.498846
ENSDARG00000062447	hecw2a	0.610448	0.825384	0.498845	0.498845
ENSDARG00000079684	taf6l	0.610463	0.825384	0.498845	0.498845
ENSDARG00000009657	fgfr1op2	0.610768	0.825384	0.498842	0.498842
ENSDARG00000040627	grik1b	0.610776	0.825384	0.498842	0.498842
ENSDARG00000015732	cax2	0.610805	0.825384	0.498841	0.498841
ENSDARG00000011743	pigo	0.610815	0.825384	0.498841	0.498841
ENSDARG00000025302	dixdc1a	0.610901	0.825384	0.49884	0.49884
ENSDARG00000034836	si:dkey-222n6.2	0.610947	0.825384	0.49884	0.49884
ENSDARG00000100242	dph5	0.610968	0.825384	0.49884	0.49884
ENSDARG00000103391	rab9b	0.610983	0.825384	0.49884	0.49884
ENSDARG00000035285	ncor1	0.610999	0.825384	0.498839	0.498839
ENSDARG00000098605	slx1b	0.611052	0.825384	0.498839	0.498839
ENSDARG00000099667	snrpg	0.611083	0.825384	0.498838	0.498838
ENSDARG00000079251	nlgn2b	0.611131	0.825384	0.498838	0.498838
ENSDARG00000045091	mrpl10	0.611152	0.825384	0.498838	0.498838
ENSDARG00000054696	psmb4	0.611212	0.825384	0.498837	0.498837
ENSDARG00000021398	mul1a	0.611247	0.825384	0.498837	0.498837
ENSDARG00000103234	ppie	0.611369	0.825384	0.498835	0.498835
ENSDARG00000074521	map6a	0.611369	0.825384	0.498835	0.498835
ENSDARG00000089940	znf1008	0.611409	0.825384	0.498835	0.498835
ENSDARG00000109961	mrpl22	0.611476	0.825384	0.498834	0.498834
ENSDARG00000040076	pycard	0.611516	0.825384	0.498834	0.498834
ENSDARG00000042123	nudt3b	0.611519	0.825384	0.498834	0.498834
ENSDARG00000037158	rcc1	0.611561	0.825384	0.498833	0.498833
ENSDARG00000026784	robo1	0.611648	0.825384	0.498832	0.498832
ENSDARG00000091215	rpz2	0.61167	0.825384	0.498832	0.498832
ENSDARG00000024904	stil	0.611683	0.825384	0.498832	0.498832
ENSDARG00000101644	si:ch211-248g20.5	0.611686	0.825384	0.498832	0.498832
ENSDARG00000062744	scn1lab	0.611719	0.825384	0.498832	0.498832
ENSDARG00000005394	dnmt3aa	0.611811	0.825384	0.498831	0.498831
ENSDARG00000037677	fgf24	0.611823	0.825384	0.49883	0.49883
ENSDARG00000076381	slc25a1b	0.611865	0.825384	0.49883	0.49883
ENSDARG00000102333	fcf1	0.611953	0.825429	0.498829	0.498829
ENSDARG00000020197	rpl5a	0.612281	0.825429	0.498826	0.498826
ENSDARG00000035882	rida	0.612329	0.825429	0.498825	0.498825
ENSDARG00000057738	hells	0.612345	0.825429	0.498825	0.498825
ENSDARG00000014995	jagn1b	0.612403	0.825429	0.498824	0.498824
ENSDARG00000014956	diablob	0.612453	0.825429	0.498824	0.498824
ENSDARG00000010255	bin2b	0.612457	0.825429	0.498824	0.498824
ENSDARG00000068438	gucd1	0.612459	0.825429	0.498824	0.498824
ENSDARG00000075853	sh3kbp1	0.61247	0.825429	0.498824	0.498824
ENSDARG00000069755	mtmr11	0.612478	0.825429	0.498823	0.498823
ENSDARG00000025348	igfbp5b	0.612494	0.825429	0.498823	0.498823
ENSDARG00000105073	LOC100148620	0.612516	0.825429	0.498823	0.498823
ENSDARG00000073705	rbfa	0.612622	0.825429	0.498822	0.498822
ENSDARG00000105099	golga7bb	0.612649	0.825429	0.498822	0.498822
ENSDARG00000100188	rnps1	0.612676	0.825429	0.498821	0.498821
ENSDARG00000023648	idh3g	0.612702	0.825429	0.498821	0.498821
ENSDARG00000102914	ENSDARG00000102914	0.612855	0.825478	0.498819	0.498819
ENSDARG00000014161	ercc4	0.612855	0.825478	0.498819	0.498819
ENSDARG00000068698	psenen	0.612956	0.825478	0.498818	0.498818
ENSDARG00000018228	htr2cl1	0.613076	0.825478	0.498817	0.498817
ENSDARG00000039754	xpc	0.613151	0.825478	0.498816	0.498816
ENSDARG00000025233	lipt1	0.613159	0.825478	0.498816	0.498816
ENSDARG00000070229	zgc:158258	0.613177	0.825478	0.498816	0.498816
ENSDARG00000095515	entr1	0.613254	0.825478	0.498815	0.498815
ENSDARG00000098386	ctps1b	0.613254	0.825478	0.498815	0.498815
ENSDARG00000059711	nol6	0.613264	0.825478	0.498815	0.498815
ENSDARG00000057323	e2f8	0.613303	0.825478	0.498815	0.498815
ENSDARG00000037679	mpc2a	0.613358	0.825478	0.498814	0.498814
ENSDARG00000104042	b4galt4	0.613587	0.825478	0.498812	0.498812
ENSDARG00000061216	hexdc	0.613601	0.825478	0.498811	0.498811
ENSDARG00000078807	paxx	0.613635	0.825478	0.498811	0.498811
ENSDARG00000102599	tgoln2	0.613703	0.825478	0.49881	0.49881
ENSDARG00000075859	mcf2la	0.613889	0.825478	0.498808	0.498808
ENSDARG00000115799	LOC794549	0.613893	0.825478	0.498808	0.498808
ENSDARG00000034060	elac2	0.613945	0.825478	0.498808	0.498808
ENSDARG00000029443	zgc:92242	0.613953	0.825478	0.498808	0.498808
ENSDARG00000098660	tstd2	0.613964	0.825478	0.498807	0.498807
ENSDARG00000038686	shld2	0.613988	0.825478	0.498807	0.498807
ENSDARG00000091576	tmem216	0.614013	0.825478	0.498807	0.498807
ENSDARG00000078859	g0s2	0.614031	0.825478	0.498807	0.498807
ENSDARG00000012823	dlgap4b	0.614067	0.825478	0.498806	0.498806
ENSDARG00000057575	pnp4a	0.614081	0.825478	0.498806	0.498806
ENSDARG00000099217	zgc:109982	0.614095	0.825478	0.498806	0.498806
ENSDARG00000060695	znf346	0.61436	0.825696	0.498803	0.498803
ENSDARG00000051923	ccnb1	0.61448	0.825696	0.498802	0.498802
ENSDARG00000105362	faim2b	0.614567	0.825696	0.498801	0.498801
ENSDARG00000040005	scfd2	0.614595	0.825696	0.498801	0.498801
ENSDARG00000004176	ulk4	0.614607	0.825696	0.498801	0.498801
ENSDARG00000005827	eif2s1a	0.614633	0.825696	0.4988	0.4988
ENSDARG00000078650	kcna4	0.61465	0.825696	0.4988	0.4988
ENSDARG00000070404	inka1b	0.614659	0.825696	0.4988	0.4988
ENSDARG00000074346	l3mbtl1b	0.614798	0.825815	0.498798	0.498798
ENSDARG00000042608	ENSDARG00000042608	0.614913	0.825852	0.498797	0.498797
ENSDARG00000010978	trmt1	0.615032	0.825852	0.498796	0.498796
ENSDARG00000105412	zgc:194285	0.615066	0.825852	0.498796	0.498796
ENSDARG00000075765	si:ch1073-287p18.1	0.615195	0.825852	0.498794	0.498794
ENSDARG00000060645	sirt7	0.615225	0.825852	0.498794	0.498794
ENSDARG00000097385	LOC110438041	0.61529	0.825852	0.498793	0.498793
ENSDARG00000103359	ENSDARG00000103359	0.615324	0.825852	0.498793	0.498793
ENSDARG00000076611	fbxo21	0.615331	0.825852	0.498793	0.498793
ENSDARG00000093569	bckdhbl	0.615381	0.825852	0.498792	0.498792
ENSDARG00000020000	sh3bp4a	0.615398	0.825852	0.498792	0.498792
ENSDARG00000116617	spaca4l	0.615452	0.825852	0.498791	0.498791
ENSDARG00000101095	cpne4a	0.615459	0.825852	0.498791	0.498791
ENSDARG00000078123	slitrk3a	0.615492	0.825852	0.498791	0.498791
ENSDARG00000069082	mrm3b	0.615575	0.825852	0.49879	0.49879
ENSDARG00000010844	kras	0.615581	0.825852	0.49879	0.49879
ENSDARG00000067920	rab8a	0.615731	0.825987	0.498788	0.498788
ENSDARG00000033738	zgc:153867	0.616011	0.826099	0.498785	0.498785
ENSDARG00000103320	lclat1	0.616026	0.826099	0.498785	0.498785
ENSDARG00000043026	ttbk2b	0.616027	0.826099	0.498785	0.498785
ENSDARG00000001558	kifc1	0.61612	0.826099	0.498784	0.498784
ENSDARG00000088801	fgd5a	0.616133	0.826099	0.498784	0.498784
ENSDARG00000074720	si:ch211-51h9.7	0.616135	0.826099	0.498784	0.498784
ENSDARG00000079366	ppp1r9ba	0.616167	0.826099	0.498784	0.498784
ENSDARG00000056334	mlh3	0.616236	0.826124	0.498783	0.498783
ENSDARG00000070617	vhl	0.616652	0.826401	0.498779	0.498779
ENSDARG00000041199	alg12	0.616661	0.826401	0.498778	0.498778
ENSDARG00000077728	supv3l1	0.616712	0.826401	0.498778	0.498778
ENSDARG00000104715	zgc:171422	0.61672	0.826401	0.498778	0.498778
ENSDARG00000011055	fbxo9	0.616777	0.826401	0.498777	0.498777
ENSDARG00000108535	LOC795051	0.616788	0.826401	0.498777	0.498777
ENSDARG00000019753	kcnn3	0.616795	0.826401	0.498777	0.498777
ENSDARG00000099420	nme2b.2	0.61687	0.826435	0.498776	0.498776
ENSDARG00000038508	chrnb3b	0.616985	0.826482	0.498775	0.498775
ENSDARG00000098077	ENSDARG00000098077	0.617006	0.826482	0.498775	0.498775
ENSDARG00000075226	smad4a	0.61719	0.826661	0.498773	0.498773
ENSDARG00000068242	cngb1a	0.617464	0.826842	0.49877	0.49877
ENSDARG00000096613	ENSDARG00000096613	0.617536	0.826842	0.498769	0.498769
ENSDARG00000088842	kcnb2b	0.617606	0.826842	0.498768	0.498768
ENSDARG00000109358	trhde.1	0.617609	0.826842	0.498768	0.498768
ENSDARG00000030765	hadh	0.617722	0.826842	0.498767	0.498767
ENSDARG00000103651	map3k12	0.61773	0.826842	0.498767	0.498767
ENSDARG00000111536	si:ch211-113a14.19	0.617737	0.826842	0.498767	0.498767
ENSDARG00000077715	grik3	0.617745	0.826842	0.498767	0.498767
ENSDARG00000099309	ENSDARG00000099309	0.617778	0.826842	0.498766	0.498766
ENSDARG00000100564	sil1	0.617919	0.826921	0.498765	0.498765
ENSDARG00000035535	rasa1a	0.617941	0.826921	0.498765	0.498765
ENSDARG00000051816	aass	0.617988	0.826921	0.498764	0.498764
ENSDARG00000025948	mlh1	0.618052	0.826939	0.498763	0.498763
ENSDARG00000036442	atp11c	0.6182	0.827069	0.498762	0.498762
ENSDARG00000005098	zgc:86764	0.618326	0.827105	0.49876	0.49876
ENSDARG00000056034	pip4p2	0.618327	0.827105	0.49876	0.49876
ENSDARG00000077777	tmsb4x	0.61838	0.827109	0.49876	0.49876
ENSDARG00000052893	rx3	0.618473	0.827154	0.498759	0.498759
ENSDARG00000098105	tmem106c	0.618553	0.827154	0.498758	0.498758
ENSDARG00000102873	ENSDARG00000102873	0.618565	0.827154	0.498758	0.498758
ENSDARG00000057691	srsf1a	0.61863	0.827173	0.498757	0.498757
ENSDARG00000013763	rrbp1a	0.618748	0.827263	0.498756	0.498756
ENSDARG00000078935	ttll4	0.618819	0.827292	0.498755	0.498755
ENSDARG00000106018	cacna2d3a	0.618988	0.827383	0.498753	0.498753
ENSDARG00000021378	phf21ab	0.618988	0.827383	0.498753	0.498753
ENSDARG00000062085	tkfc	0.619099	0.827386	0.498752	0.498752
ENSDARG00000089913	cacna1g	0.619128	0.827386	0.498752	0.498752
ENSDARG00000075416	hscb	0.619142	0.827386	0.498752	0.498752
ENSDARG00000060308	urb1	0.619353	0.827431	0.498749	0.498749
ENSDARG00000061909	si:ch73-233f7.1	0.61948	0.827431	0.498748	0.498748
ENSDARG00000091001	mycbp	0.619511	0.827431	0.498748	0.498748
ENSDARG00000045983	zbtb43	0.619544	0.827431	0.498747	0.498747
ENSDARG00000010934	syt14a	0.619615	0.827431	0.498747	0.498747
ENSDARG00000056458	lhfpl5b	0.619702	0.827431	0.498746	0.498746
ENSDARG00000031345	rtkna	0.619748	0.827431	0.498745	0.498745
ENSDARG00000076560	apbb1	0.61975	0.827431	0.498745	0.498745
ENSDARG00000032802	ktn1	0.61977	0.827431	0.498745	0.498745
ENSDARG00000006206	pou4f3	0.619789	0.827431	0.498745	0.498745
ENSDARG00000101411	wbp11	0.619792	0.827431	0.498745	0.498745
ENSDARG00000010948	kif11	0.619823	0.827431	0.498744	0.498744
ENSDARG00000031658	si:ch211-207d6.2	0.619836	0.827431	0.498744	0.498744
ENSDARG00000079634	ENSDARG00000079634	0.619881	0.827431	0.498744	0.498744
ENSDARG00000008032	sart3	0.620095	0.827649	0.498741	0.498741
ENSDARG00000078284	phkb	0.620367	0.827946	0.498738	0.498738
ENSDARG00000078835	mrpl58	0.620487	0.828038	0.498737	0.498737
ENSDARG00000029290	stx11b.1	0.620565	0.828064	0.498736	0.498736
ENSDARG00000023508	ankrd49	0.620607	0.828064	0.498736	0.498736
ENSDARG00000044532	nr4a2b	0.62085	0.828305	0.498733	0.498733
ENSDARG00000038894	tmx3a	0.620907	0.828305	0.498733	0.498733
ENSDARG00000093494	ENSDARG00000093494	0.620974	0.828305	0.498732	0.498732
ENSDARG00000071211	zgc:112255	0.620989	0.828305	0.498732	0.498732
ENSDARG00000038563	pitrm1	0.621052	0.828321	0.498731	0.498731
ENSDARG00000100906	si:dkey-23a13.20	0.621174	0.828337	0.49873	0.49873
ENSDARG00000022668	grapb	0.621239	0.828337	0.498729	0.498729
ENSDARG00000036094	pias1a	0.621306	0.828337	0.498728	0.498728
ENSDARG00000105285	fat4	0.621667	0.828337	0.498724	0.498724
ENSDARG00000071594	timm21	0.62169	0.828337	0.498724	0.498724
ENSDARG00000009281	dnm1b	0.621704	0.828337	0.498724	0.498724
ENSDARG00000024865	dscama	0.621813	0.828337	0.498723	0.498723
ENSDARG00000074571	gpaa1	0.621902	0.828337	0.498722	0.498722
ENSDARG00000062021	ccdc181	0.621905	0.828337	0.498722	0.498722
ENSDARG00000009783	slc49a4	0.621916	0.828337	0.498722	0.498722
ENSDARG00000014462	rab3c	0.621931	0.828337	0.498721	0.498721
ENSDARG00000039123	trim9	0.622003	0.828337	0.498721	0.498721
ENSDARG00000034930	gja10b	0.622055	0.828337	0.49872	0.49872
ENSDARG00000019265	zbtb39	0.622067	0.828337	0.49872	0.49872
ENSDARG00000103195	dync1i2b	0.622078	0.828337	0.49872	0.49872
ENSDARG00000055976	pecr	0.622092	0.828337	0.49872	0.49872
ENSDARG00000038312	rcl1	0.622122	0.828337	0.498719	0.498719
ENSDARG00000102191	LOC101886030	0.622218	0.828337	0.498718	0.498718
ENSDARG00000063412	cers1	0.622311	0.828337	0.498717	0.498717
ENSDARG00000074860	slc5a7a	0.622337	0.828337	0.498717	0.498717
ENSDARG00000052765	gria2b	0.622341	0.828337	0.498717	0.498717
ENSDARG00000099194	incenp	0.62236	0.828337	0.498717	0.498717
ENSDARG00000100225	kif16ba	0.622407	0.828337	0.498716	0.498716
ENSDARG00000011777	ENSDARG00000011777	0.622454	0.828337	0.498716	0.498716
ENSDARG00000043395	crip3	0.622493	0.828337	0.498715	0.498715
ENSDARG00000103333	ENSDARG00000103333	0.622551	0.828337	0.498715	0.498715
ENSDARG00000040326	dhx29	0.622562	0.828337	0.498715	0.498715
ENSDARG00000045145	shisa9a	0.622647	0.828337	0.498714	0.498714
ENSDARG00000070161	vamp3	0.622679	0.828337	0.498713	0.498713
ENSDARG00000102185	si:ch211-199f5.1	0.622731	0.828337	0.498713	0.498713
ENSDARG00000060068	fam98b	0.622762	0.828337	0.498712	0.498712
ENSDARG00000060123	ca16b	0.622763	0.828337	0.498712	0.498712
ENSDARG00000096992	zgc:153405	0.62279	0.828337	0.498712	0.498712
ENSDARG00000038910	pccb	0.622831	0.828337	0.498712	0.498712
ENSDARG00000104861	ENSDARG00000104861	0.622854	0.828337	0.498711	0.498711
ENSDARG00000091872	ccdc117	0.622879	0.828337	0.498711	0.498711
ENSDARG00000031929	stard14	0.62294	0.82834	0.498711	0.498711
ENSDARG00000036076	heatr3	0.623072	0.82834	0.498709	0.498709
ENSDARG00000063140	exd3	0.623099	0.82834	0.498709	0.498709
ENSDARG00000100480	si:ch73-364h19.2	0.623205	0.82834	0.498708	0.498708
ENSDARG00000030633	plekhm3	0.623207	0.82834	0.498708	0.498708
ENSDARG00000044632	myo7ab	0.623225	0.82834	0.498707	0.498707
ENSDARG00000075606	rnf5	0.623281	0.82834	0.498707	0.498707
ENSDARG00000088168	ablim3	0.623328	0.82834	0.498706	0.498706
ENSDARG00000079283	si:ch211-247j9.1	0.623366	0.82834	0.498706	0.498706
ENSDARG00000008866	cabp4	0.623385	0.82834	0.498706	0.498706
ENSDARG00000010732	xrcc4	0.623535	0.828471	0.498704	0.498704
ENSDARG00000005085	ggctb	0.623684	0.828582	0.498702	0.498702
ENSDARG00000079886	otulinb	0.623784	0.828582	0.498701	0.498701
ENSDARG00000114695	hmox2a	0.623803	0.828582	0.498701	0.498701
ENSDARG00000061952	ecpas	0.62382	0.828582	0.498701	0.498701
ENSDARG00000063713	syngap1a	0.623929	0.828595	0.4987	0.4987
ENSDARG00000059567	si:ch73-281f12.4	0.62393	0.828595	0.4987	0.4987
ENSDARG00000074119	frmpd2	0.624064	0.828621	0.498698	0.498698
ENSDARG00000056979	lhx9	0.624119	0.828621	0.498698	0.498698
ENSDARG00000056367	mpv17l2	0.624132	0.828621	0.498698	0.498698
ENSDARG00000013741	lancl1	0.62416	0.828621	0.498697	0.498697
ENSDARG00000105374	ENSDARG00000105374	0.624202	0.828621	0.498697	0.498697
ENSDARG00000088924	cenpu	0.624297	0.828636	0.498696	0.498696
ENSDARG00000078745	pnpla8	0.624315	0.828636	0.498696	0.498696
ENSDARG00000076872	mpp4b	0.624383	0.828659	0.498695	0.498695
ENSDARG00000090778	ttll1	0.624658	0.828787	0.498692	0.498692
ENSDARG00000101079	hectd4	0.624684	0.828787	0.498692	0.498692
ENSDARG00000102806	zgc:112234	0.624747	0.828787	0.498691	0.498691
ENSDARG00000052113	hexa	0.624748	0.828787	0.498691	0.498691
ENSDARG00000073769	magi2b	0.624803	0.828787	0.49869	0.49869
ENSDARG00000031560	srpk1b	0.624822	0.828787	0.49869	0.49869
ENSDARG00000070470	sh3rf1	0.624849	0.828787	0.49869	0.49869
ENSDARG00000021389	jag2b	0.624897	0.828787	0.498689	0.498689
ENSDARG00000076055	rpgrip1	0.624933	0.828787	0.498689	0.498689
ENSDARG00000062347	mtus2a	0.625153	0.829008	0.498687	0.498687
ENSDARG00000074086	tecpr1b	0.625237	0.829008	0.498686	0.498686
ENSDARG00000024564	sccpdhb	0.625251	0.829008	0.498685	0.498685
ENSDARG00000105000	c2cd2	0.625433	0.829099	0.498683	0.498683
ENSDARG00000100252	capzb	0.625463	0.829099	0.498683	0.498683
ENSDARG00000039309	ENSDARG00000039309	0.625471	0.829099	0.498683	0.498683
ENSDARG00000075569	gpbp1l1	0.625607	0.829196	0.498682	0.498682
ENSDARG00000079217	bbs9	0.625645	0.829196	0.498681	0.498681
ENSDARG00000098466	ube2a	0.625717	0.829224	0.49868	0.49868
ENSDARG00000098766	pcxa	0.625826	0.829302	0.498679	0.498679
ENSDARG00000069649	tmem160	0.625929	0.829348	0.498678	0.498678
ENSDARG00000087599	si:dkey-237h12.3	0.625962	0.829348	0.498678	0.498678
ENSDARG00000102705	otud6b	0.626051	0.829399	0.498677	0.498677
ENSDARG00000057562	polr3c	0.62629	0.829567	0.498674	0.498674
ENSDARG00000090581	wdr4	0.626313	0.829567	0.498674	0.498674
ENSDARG00000057491	n4bp1	0.626406	0.829567	0.498673	0.498673
ENSDARG00000044225	golph3b	0.626412	0.829567	0.498673	0.498673
ENSDARG00000096346	si:ch211-85n16.3	0.62643	0.829567	0.498673	0.498673
ENSDARG00000058103	glra4b	0.626745	0.829905	0.498669	0.498669
ENSDARG00000012588	ptdss1a	0.626787	0.829905	0.498669	0.498669
ENSDARG00000088204	shisa8b	0.626857	0.829932	0.498668	0.498668
ENSDARG00000004150	grm2a	0.627023	0.830084	0.498666	0.498666
ENSDARG00000025212	ints11	0.627075	0.830086	0.498666	0.498666
ENSDARG00000056499	ca6	0.627239	0.830177	0.498664	0.498664
ENSDARG00000088899	ralgapb	0.627245	0.830177	0.498664	0.498664
ENSDARG00000034855	ccnb3	0.627356	0.830215	0.498663	0.498663
ENSDARG00000103922	bod1	0.627492	0.830215	0.498661	0.498661
ENSDARG00000088820	zgc:174288	0.627579	0.830215	0.49866	0.49866
ENSDARG00000020913	ddx56	0.627661	0.830215	0.498659	0.498659
ENSDARG00000062812	glsa	0.627674	0.830215	0.498659	0.498659
ENSDARG00000058508	cfap70	0.627702	0.830215	0.498659	0.498659
ENSDARG00000060641	prkaa2	0.627714	0.830215	0.498659	0.498659
ENSDARG00000015076	gja8b	0.627792	0.830215	0.498658	0.498658
ENSDARG00000102594	zgc:194627	0.627794	0.830215	0.498658	0.498658
ENSDARG00000023713	aqp1a.1	0.62782	0.830215	0.498658	0.498658
ENSDARG00000024092	lmbr1	0.627829	0.830215	0.498657	0.498657
ENSDARG00000036876	zgc:153284	0.627935	0.830288	0.498656	0.498656
ENSDARG00000021985	ercc2	0.628252	0.830626	0.498653	0.498653
ENSDARG00000037603	zgc:162144	0.628319	0.830626	0.498652	0.498652
ENSDARG00000059672	arhgap36	0.628342	0.830626	0.498652	0.498652
ENSDARG00000035131	surf4l	0.628513	0.830784	0.49865	0.49865
ENSDARG00000061411	nelfa	0.628618	0.830856	0.498649	0.498649
ENSDARG00000100261	map10	0.628686	0.83088	0.498648	0.498648
ENSDARG00000099304	ENSDARG00000099304	0.628753	0.830901	0.498647	0.498647
ENSDARG00000016231	bcap29	0.629033	0.831142	0.498644	0.498644
ENSDARG00000018530	mapkapk2b	0.629091	0.831142	0.498644	0.498644
ENSDARG00000102556	nfat5b	0.629206	0.831142	0.498642	0.498642
ENSDARG00000040959	rabl3	0.629219	0.831142	0.498642	0.498642
ENSDARG00000109755	si:dkey-261m9.18	0.629229	0.831142	0.498642	0.498642
ENSDARG00000051736	hist1h2a4	0.629239	0.831142	0.498642	0.498642
ENSDARG00000003841	usb1	0.629363	0.831193	0.498641	0.498641
ENSDARG00000009886	rnf114	0.629379	0.831193	0.498641	0.498641
ENSDARG00000030687	phka2	0.62961	0.831233	0.498638	0.498638
ENSDARG00000078060	syt7b	0.629643	0.831233	0.498638	0.498638
ENSDARG00000023900	casd1	0.629649	0.831233	0.498638	0.498638
ENSDARG00000060457	pmp22b	0.629656	0.831233	0.498638	0.498638
ENSDARG00000104487	mthfs	0.629692	0.831233	0.498637	0.498637
ENSDARG00000024295	slc11a2	0.629713	0.831233	0.498637	0.498637
ENSDARG00000033551	fbxw4	0.629781	0.831256	0.498636	0.498636
ENSDARG00000102937	hspbp1	0.629921	0.831351	0.498635	0.498635
ENSDARG00000077145	adcy3a	0.629954	0.831351	0.498634	0.498634
ENSDARG00000099258	vps52	0.630031	0.831386	0.498633	0.498633
ENSDARG00000045463	ralaa	0.630086	0.831392	0.498633	0.498633
ENSDARG00000075990	acap3a	0.630415	0.831727	0.498629	0.498629
ENSDARG00000059553	sympk	0.630506	0.831727	0.498628	0.498628
ENSDARG00000105237	mcc	0.630522	0.831727	0.498628	0.498628
ENSDARG00000063385	cenpe	0.630589	0.831727	0.498627	0.498627
ENSDARG00000075143	nanp	0.630593	0.831727	0.498627	0.498627
ENSDARG00000068323	astn1	0.630796	0.831928	0.498625	0.498625
ENSDARG00000038505	polr2h	0.630956	0.832072	0.498623	0.498623
ENSDARG00000040123	zfpm2a	0.631127	0.832225	0.498621	0.498621
ENSDARG00000098288	tax1bp1a	0.631174	0.832225	0.498621	0.498621
ENSDARG00000098595	si:ch1073-159d7.11	0.631266	0.83228	0.49862	0.49862
ENSDARG00000103190	psmd2	0.631451	0.832442	0.498618	0.498618
ENSDARG00000091306	kcnn1a	0.63149	0.832442	0.498618	0.498618
ENSDARG00000039757	mcfd2	0.631704	0.832513	0.498615	0.498615
ENSDARG00000061728	acot13	0.631721	0.832513	0.498615	0.498615
ENSDARG00000003776	pip4k2aa	0.631781	0.832513	0.498614	0.498614
ENSDARG00000027159	fbxo28	0.631811	0.832513	0.498614	0.498614
ENSDARG00000090793	misp3	0.631849	0.832513	0.498614	0.498614
ENSDARG00000071562	mtus1a	0.631898	0.832513	0.498613	0.498613
ENSDARG00000035949	tmem106bb	0.631982	0.832513	0.498612	0.498612
ENSDARG00000035360	mink1	0.631998	0.832513	0.498612	0.498612
ENSDARG00000074034	si:dkey-91i10.2	0.632	0.832513	0.498612	0.498612
ENSDARG00000088227	tmem163b	0.632095	0.832561	0.498611	0.498611
ENSDARG00000056722	cd99l2	0.632188	0.832561	0.49861	0.49861
ENSDARG00000089441	si:ch211-105c13.3	0.632211	0.832561	0.49861	0.49861
ENSDARG00000090912	npc2.1	0.632239	0.832561	0.498609	0.498609
ENSDARG00000099768	si:ch211-272n13.3	0.6323	0.832574	0.498609	0.498609
ENSDARG00000045342	si:ch211-140b10.6	0.632559	0.832638	0.498606	0.498606
ENSDARG00000038918	drd1b	0.632648	0.832638	0.498605	0.498605
ENSDARG00000071644	si:dkey-19a16.7	0.632656	0.832638	0.498605	0.498605
ENSDARG00000013382	cwc15	0.632664	0.832638	0.498605	0.498605
ENSDARG00000033451	atpsckmt	0.6327	0.832638	0.498604	0.498604
ENSDARG00000038847	gins3	0.632759	0.832638	0.498604	0.498604
ENSDARG00000080010	adh5	0.632848	0.832638	0.498603	0.498603
ENSDARG00000045383	gpr22b	0.632849	0.832638	0.498603	0.498603
ENSDARG00000101443	relch	0.632896	0.832638	0.498602	0.498602
ENSDARG00000026453	zgc:66474	0.633038	0.832638	0.498601	0.498601
ENSDARG00000079307	tmem269	0.633167	0.832638	0.498599	0.498599
ENSDARG00000027501	usp20	0.633209	0.832638	0.498599	0.498599
ENSDARG00000092260	si:ch73-290k24.6	0.63323	0.832638	0.498599	0.498599
ENSDARG00000021794	hmmr	0.633254	0.832638	0.498598	0.498598
ENSDARG00000007531	zcchc9	0.633278	0.832638	0.498598	0.498598
ENSDARG00000059090	sstr2a	0.633288	0.832638	0.498598	0.498598
ENSDARG00000106522	ENSDARG00000106522	0.633348	0.832638	0.498597	0.498597
ENSDARG00000078995	tex11	0.633357	0.832638	0.498597	0.498597
ENSDARG00000038308	ykt6	0.633375	0.832638	0.498597	0.498597
ENSDARG00000027867	paplna	0.633395	0.832638	0.498597	0.498597
ENSDARG00000055588	stat5b	0.633449	0.832638	0.498596	0.498596
ENSDARG00000054030	hoxb5b	0.633472	0.832638	0.498596	0.498596
ENSDARG00000028521	c1ql1	0.633514	0.832638	0.498595	0.498595
ENSDARG00000034309	cox10	0.633797	0.832943	0.498592	0.498592
ENSDARG00000059048	mpzl1l	0.633858	0.832956	0.498592	0.498592
ENSDARG00000074414	sema4ba	0.634056	0.833149	0.498589	0.498589
ENSDARG00000088083	ENSDARG00000088083	0.634484	0.833576	0.498585	0.498585
ENSDARG00000104204	slc1a8a	0.634547	0.833576	0.498584	0.498584
ENSDARG00000018896	mmp24	0.63456	0.833576	0.498584	0.498584
ENSDARG00000017143	brd9	0.634584	0.833576	0.498584	0.498584
ENSDARG00000104758	zgc:194981	0.634907	0.833934	0.49858	0.49858
ENSDARG00000035595	ficd	0.634993	0.83398	0.498579	0.498579
ENSDARG00000052522	snx11	0.635093	0.834045	0.498578	0.498578
ENSDARG00000024443	gnpda2	0.635231	0.834159	0.498577	0.498577
ENSDARG00000014430	rabgef1	0.635316	0.834205	0.498576	0.498576
ENSDARG00000076730	syt6a	0.635558	0.8344	0.498573	0.498573
ENSDARG00000032761	pde4d	0.635567	0.8344	0.498573	0.498573
ENSDARG00000074017	usp31	0.635677	0.834479	0.498572	0.498572
ENSDARG00000059870	clk2b	0.635869	0.834535	0.49857	0.49857
ENSDARG00000012051	mettl21a	0.635969	0.834535	0.498569	0.498569
ENSDARG00000017220	otud7b	0.635979	0.834535	0.498568	0.498568
ENSDARG00000058367	abhd14a	0.635993	0.834535	0.498568	0.498568
ENSDARG00000037353	frs2b	0.636063	0.834535	0.498568	0.498568
ENSDARG00000103459	evplb	0.636065	0.834535	0.498567	0.498567
ENSDARG00000074895	tysnd1	0.636076	0.834535	0.498567	0.498567
ENSDARG00000055463	lrit3a	0.636137	0.834548	0.498567	0.498567
ENSDARG00000037030	casz1	0.636316	0.834608	0.498565	0.498565
ENSDARG00000077822	si:dkey-6i22.5	0.636319	0.834608	0.498565	0.498565
ENSDARG00000059886	fam222ba	0.636429	0.834608	0.498563	0.498563
ENSDARG00000059175	cep19	0.636462	0.834608	0.498563	0.498563
ENSDARG00000075382	slc9a6b	0.636471	0.834608	0.498563	0.498563
ENSDARG00000097718	stard10	0.636487	0.834608	0.498563	0.498563
ENSDARG00000109737	si:ch211-113a14.15	0.636876	0.8349	0.498559	0.498559
ENSDARG00000075538	zgc:163061	0.636882	0.8349	0.498559	0.498559
ENSDARG00000031203	commd1	0.636928	0.8349	0.498558	0.498558
ENSDARG00000101037	asf1ba	0.636933	0.8349	0.498558	0.498558
ENSDARG00000013542	lpgat1	0.63699	0.8349	0.498557	0.498557
ENSDARG00000090785	diaph3	0.637016	0.8349	0.498557	0.498557
ENSDARG00000063730	osbpl6	0.637113	0.8349	0.498556	0.498556
ENSDARG00000062363	phex	0.637116	0.8349	0.498556	0.498556
ENSDARG00000074143	myo10l3	0.637453	0.835047	0.498552	0.498552
ENSDARG00000025108	magixa	0.637605	0.835047	0.498551	0.498551
ENSDARG00000075806	kirrel3a	0.637655	0.835047	0.49855	0.49855
ENSDARG00000038359	enosf1	0.637698	0.835047	0.49855	0.49855
ENSDARG00000100795	timp4.3	0.63773	0.835047	0.498549	0.498549
ENSDARG00000059574	fscn2a	0.637753	0.835047	0.498549	0.498549
ENSDARG00000110841	ENSDARG00000110841	0.637754	0.835047	0.498549	0.498549
ENSDARG00000090949	dlg5b.1	0.637758	0.835047	0.498549	0.498549
ENSDARG00000077544	toe1	0.637772	0.835047	0.498549	0.498549
ENSDARG00000105834	znf971	0.637779	0.835047	0.498549	0.498549
ENSDARG00000044402	nop16	0.63782	0.835047	0.498548	0.498548
ENSDARG00000024314	herpud1	0.63794	0.835047	0.498547	0.498547
ENSDARG00000009823	pou3f1	0.63801	0.835047	0.498546	0.498546
ENSDARG00000057296	cbln1	0.638048	0.835047	0.498546	0.498546
ENSDARG00000016318	med7	0.638067	0.835047	0.498545	0.498545
ENSDARG00000002644	rgs5a	0.638093	0.835047	0.498545	0.498545
ENSDARG00000036102	ctdsp2	0.638211	0.835047	0.498544	0.498544
ENSDARG00000060368	syn1	0.638242	0.835047	0.498544	0.498544
ENSDARG00000034785	dachb	0.638328	0.835047	0.498543	0.498543
ENSDARG00000012942	itgb5	0.638368	0.835047	0.498542	0.498542
ENSDARG00000060197	atp2c1	0.638373	0.835047	0.498542	0.498542
ENSDARG00000103337	rrp1	0.638388	0.835047	0.498542	0.498542
ENSDARG00000055314	mcmbp	0.638398	0.835047	0.498542	0.498542
ENSDARG00000074772	ccl44	0.638474	0.835051	0.498541	0.498541
ENSDARG00000042656	nrn1b	0.638503	0.835051	0.498541	0.498541
ENSDARG00000075735	cxxc5b	0.638585	0.835093	0.49854	0.49854
ENSDARG00000074909	dcaf17	0.638688	0.83516	0.498539	0.498539
ENSDARG00000102736	sars2	0.638789	0.835226	0.498538	0.498538
ENSDARG00000039310	parla	0.639043	0.835324	0.498535	0.498535
ENSDARG00000093304	ENSDARG00000093304	0.639049	0.835324	0.498535	0.498535
ENSDARG00000058558	lzts3b	0.639056	0.835324	0.498535	0.498535
ENSDARG00000090255	phlpp2	0.639081	0.835324	0.498534	0.498534
ENSDARG00000108781	c17h14orf132	0.639118	0.835324	0.498534	0.498534
ENSDARG00000045789	srgap1b	0.639428	0.835484	0.498531	0.498531
ENSDARG00000004436	cibar1	0.639516	0.835484	0.49853	0.49853
ENSDARG00000062515	ENSDARG00000062515	0.639563	0.835484	0.498529	0.498529
ENSDARG00000099936	nlrc3l	0.639684	0.835484	0.498528	0.498528
ENSDARG00000017790	chrnb2	0.639686	0.835484	0.498528	0.498528
ENSDARG00000105201	adcyap1r1a	0.639734	0.835484	0.498527	0.498527
ENSDARG00000102365	eloa	0.639738	0.835484	0.498527	0.498527
ENSDARG00000091851	tsen2	0.639815	0.835484	0.498526	0.498526
ENSDARG00000105225	ENSDARG00000105225	0.639842	0.835484	0.498526	0.498526
ENSDARG00000105366	si:ch1073-159d7.10	0.639853	0.835484	0.498526	0.498526
ENSDARG00000076547	wu:fb13g09	0.639882	0.835484	0.498526	0.498526
ENSDARG00000086471	pkig	0.639902	0.835484	0.498525	0.498525
ENSDARG00000003989	crhr1	0.639902	0.835484	0.498525	0.498525
ENSDARG00000101963	tmem141	0.640033	0.835589	0.498524	0.498524
ENSDARG00000079396	lrfn5b	0.64012	0.835636	0.498523	0.498523
ENSDARG00000070478	amn1	0.640269	0.835741	0.498521	0.498521
ENSDARG00000067507	kctd8	0.640302	0.835741	0.498521	0.498521
ENSDARG00000059629	asphd2	0.640436	0.835849	0.498519	0.498519
ENSDARG00000019144	rab4a	0.640491	0.835855	0.498519	0.498519
ENSDARG00000032565	cacng2a	0.640617	0.835871	0.498517	0.498517
ENSDARG00000068256	rwdd	0.640747	0.835871	0.498516	0.498516
ENSDARG00000041511	pex10	0.640782	0.835871	0.498516	0.498516
ENSDARG00000011921	txnl1	0.640902	0.835871	0.498514	0.498514
ENSDARG00000104401	yme1l1b	0.640941	0.835871	0.498514	0.498514
ENSDARG00000040452	fam214a	0.640949	0.835871	0.498514	0.498514
ENSDARG00000002591	ruvbl1	0.640956	0.835871	0.498514	0.498514
ENSDARG00000078767	yeats2	0.640956	0.835871	0.498514	0.498514
ENSDARG00000102960	vps54	0.640976	0.835871	0.498514	0.498514
ENSDARG00000095826	ENSDARG00000095826	0.641177	0.835871	0.498511	0.498511
ENSDARG00000054931	ppp2r5b	0.641228	0.835871	0.498511	0.498511
ENSDARG00000086985	klc4	0.641238	0.835871	0.498511	0.498511
ENSDARG00000012816	dipk2aa	0.641259	0.835871	0.49851	0.49851
ENSDARG00000019364	mbip	0.641275	0.835871	0.49851	0.49851
ENSDARG00000074229	prr12a	0.641294	0.835871	0.49851	0.49851
ENSDARG00000044760	gnaia	0.64133	0.835871	0.49851	0.49851
ENSDARG00000044809	fpgs	0.641369	0.835871	0.498509	0.498509
ENSDARG00000069484	dab2ipa	0.641515	0.835968	0.498508	0.498508
ENSDARG00000059925	usp24	0.641545	0.835968	0.498507	0.498507
ENSDARG00000104126	ccpg1	0.641819	0.836253	0.498504	0.498504
ENSDARG00000024728	hdhd2	0.641901	0.836253	0.498503	0.498503
ENSDARG00000042510	acot20	0.641917	0.836253	0.498503	0.498503
ENSDARG00000111619	LOC562770	0.642227	0.836512	0.4985	0.4985
ENSDARG00000037358	polr3e	0.642255	0.836512	0.498499	0.498499
ENSDARG00000063574	mtg2	0.642268	0.836512	0.498499	0.498499
ENSDARG00000030408	rps26l	0.642452	0.836544	0.498497	0.498497
ENSDARG00000043128	cldne	0.642463	0.836544	0.498497	0.498497
ENSDARG00000019081	dhdh.2	0.642511	0.836544	0.498497	0.498497
ENSDARG00000030604	phkg1a	0.642577	0.836544	0.498496	0.498496
ENSDARG00000056080	si:dkey-191g9.5	0.642624	0.836544	0.498495	0.498495
ENSDARG00000068828	bloc1s3	0.642636	0.836544	0.498495	0.498495
ENSDARG00000079255	zgc:174935	0.642696	0.836544	0.498495	0.498495
ENSDARG00000079672	efl1	0.6427	0.836544	0.498495	0.498495
ENSDARG00000076500	chgb	0.642855	0.836624	0.498493	0.498493
ENSDARG00000100222	utrn	0.642864	0.836624	0.498493	0.498493
ENSDARG00000013861	armc1	0.642995	0.836729	0.498491	0.498491
ENSDARG00000068291	tmem208	0.643061	0.836748	0.498491	0.498491
ENSDARG00000059908	ccdc86	0.643166	0.836819	0.498489	0.498489
ENSDARG00000103535	zmp:0000001327	0.643231	0.836837	0.498489	0.498489
ENSDARG00000035332	cfap298	0.6433	0.836842	0.498488	0.498488
ENSDARG00000058892	cep170ab	0.643361	0.836842	0.498487	0.498487
ENSDARG00000069160	tafa5a	0.643393	0.836842	0.498487	0.498487
ENSDARG00000043673	si:dkey-174m14.3	0.64348	0.836842	0.498486	0.498486
ENSDARG00000067658	LOC100150296	0.64349	0.836842	0.498486	0.498486
ENSDARG00000109820	npas3	0.643589	0.836856	0.498485	0.498485
ENSDARG00000101512	tmx4	0.643669	0.836856	0.498484	0.498484
ENSDARG00000030161	ppp1r14bb	0.643707	0.836856	0.498483	0.498483
ENSDARG00000077860	ankhd1	0.643762	0.836856	0.498483	0.498483
ENSDARG00000091595	LOC100330838	0.643844	0.836856	0.498482	0.498482
ENSDARG00000076239	si:ch211-74f19.2	0.643855	0.836856	0.498482	0.498482
ENSDARG00000017272	eapp	0.643857	0.836856	0.498482	0.498482
ENSDARG00000099568	cnnm3	0.644051	0.83699	0.49848	0.49848
ENSDARG00000015290	sacm1la	0.644062	0.83699	0.498479	0.498479
ENSDARG00000015921	pwp1	0.644213	0.83712	0.498478	0.498478
ENSDARG00000031108	im:7138144	0.644354	0.837136	0.498476	0.498476
ENSDARG00000018902	pes	0.644463	0.837136	0.498475	0.498475
ENSDARG00000101018	ptdss2	0.644496	0.837136	0.498475	0.498475
ENSDARG00000037402	lim2.3	0.644594	0.837136	0.498474	0.498474
ENSDARG00000114038	ska2	0.644626	0.837136	0.498473	0.498473
ENSDARG00000103099	ears2	0.644671	0.837136	0.498473	0.498473
ENSDARG00000100789	plgrkt	0.644677	0.837136	0.498473	0.498473
ENSDARG00000078593	vwa8	0.644683	0.837136	0.498473	0.498473
ENSDARG00000073858	pex26	0.644684	0.837136	0.498473	0.498473
ENSDARG00000076014	erc1b	0.644751	0.837145	0.498472	0.498472
ENSDARG00000062449	xpr1a	0.644823	0.837145	0.498471	0.498471
ENSDARG00000004789	lrp1ba	0.644844	0.837145	0.498471	0.498471
ENSDARG00000059212	ciao1	0.64507	0.837332	0.498468	0.498468
ENSDARG00000078654	tpx2	0.64509	0.837332	0.498468	0.498468
ENSDARG00000074849	rac1a	0.645261	0.837453	0.498466	0.498466
ENSDARG00000103774	limch1b	0.645311	0.837453	0.498466	0.498466
ENSDARG00000099139	fbxw5	0.645336	0.837453	0.498465	0.498465
ENSDARG00000055854	nr4a3	0.645565	0.83754	0.498463	0.498463
ENSDARG00000093156	si:ch73-21g5.7	0.645582	0.83754	0.498463	0.498463
ENSDARG00000098273	zbtb14	0.645744	0.83754	0.498461	0.498461
ENSDARG00000025902	plekhg5a	0.645764	0.83754	0.498461	0.498461
ENSDARG00000015343	pgd	0.645781	0.83754	0.49846	0.49846
ENSDARG00000003592	surf1	0.645875	0.83754	0.498459	0.498459
ENSDARG00000069654	ppp6r2b	0.645941	0.83754	0.498459	0.498459
ENSDARG00000008946	ccdc127b	0.645962	0.83754	0.498458	0.498458
ENSDARG00000027017	ppp2r5a	0.645965	0.83754	0.498458	0.498458
ENSDARG00000052190	fdx2	0.645981	0.83754	0.498458	0.498458
ENSDARG00000044567	ttc1	0.646085	0.83754	0.498457	0.498457
ENSDARG00000078775	rasa2	0.646157	0.83754	0.498456	0.498456
ENSDARG00000063580	ppp1r9ala	0.646185	0.83754	0.498456	0.498456
ENSDARG00000068755	exosc8	0.646211	0.83754	0.498456	0.498456
ENSDARG00000004243	asic4b	0.646218	0.83754	0.498456	0.498456
ENSDARG00000039008	zgc:85858	0.646232	0.83754	0.498455	0.498455
ENSDARG00000105400	si:ch73-368j24.14	0.646311	0.83754	0.498455	0.498455
ENSDARG00000015566	dnmt3ab	0.646321	0.83754	0.498454	0.498454
ENSDARG00000074149	itpr1b	0.646444	0.837544	0.498453	0.498453
ENSDARG00000090064	tmem179	0.646505	0.837544	0.498452	0.498452
ENSDARG00000069996	dnajb14	0.646594	0.837544	0.498451	0.498451
ENSDARG00000008623	ENSDARG00000008623	0.646633	0.837544	0.498451	0.498451
ENSDARG00000076229	mrtfab	0.646651	0.837544	0.498451	0.498451
ENSDARG00000018022	msh2	0.646688	0.837544	0.49845	0.49845
ENSDARG00000103754	aspm	0.646726	0.837544	0.49845	0.49845
ENSDARG00000031888	mapk8a	0.646732	0.837544	0.49845	0.49845
ENSDARG00000008247	vezf1a	0.646847	0.837627	0.498449	0.498449
ENSDARG00000102702	LOC100535105	0.646898	0.837627	0.498448	0.498448
ENSDARG00000014692	znf622	0.647015	0.837712	0.498447	0.498447
ENSDARG00000061713	tpd52	0.647114	0.837774	0.498446	0.498446
ENSDARG00000023988	dctn4	0.647255	0.837891	0.498444	0.498444
ENSDARG00000098433	utp6	0.647342	0.837916	0.498443	0.498443
ENSDARG00000078523	ddr1	0.647376	0.837916	0.498443	0.498443
ENSDARG00000069249	aftpha	0.647474	0.837977	0.498442	0.498442
ENSDARG00000053460	si:dkey-283b1.7	0.647624	0.838054	0.49844	0.49844
ENSDARG00000025254	s100a10b	0.647657	0.838054	0.49844	0.49844
ENSDARG00000103978	sh3bp5b	0.647721	0.838054	0.498439	0.498439
ENSDARG00000022952	zgc:66448	0.647771	0.838054	0.498438	0.498438
ENSDARG00000041362	chmp7	0.647825	0.838054	0.498438	0.498438
ENSDARG00000021370	actr6	0.64784	0.838054	0.498438	0.498438
ENSDARG00000077967	si:ch211-140m22.7	0.648002	0.838198	0.498436	0.498436
ENSDARG00000058471	plk1	0.648127	0.838293	0.498434	0.498434
ENSDARG00000096602	si:ch1073-357b18.4	0.64819	0.838309	0.498434	0.498434
ENSDARG00000028131	hccsa.1	0.648243	0.838311	0.498433	0.498433
ENSDARG00000102338	ptar1	0.648329	0.838357	0.498432	0.498432
ENSDARG00000054154	bms1	0.648472	0.838369	0.498431	0.498431
ENSDARG00000074431	ddb1	0.648516	0.838369	0.49843	0.49843
ENSDARG00000078890	wdfy3	0.648567	0.838369	0.49843	0.49843
ENSDARG00000062335	nudt14	0.648582	0.838369	0.498429	0.498429
ENSDARG00000036587	cbr1	0.648594	0.838369	0.498429	0.498429
ENSDARG00000077581	zzz3	0.648793	0.838521	0.498427	0.498427
ENSDARG00000003517	impa1	0.648824	0.838521	0.498427	0.498427
ENSDARG00000089742	fam161a	0.64897	0.838521	0.498425	0.498425
ENSDARG00000032959	kcnc1b	0.649	0.838521	0.498425	0.498425
ENSDARG00000035883	nt5c1aa	0.64901	0.838521	0.498425	0.498425
ENSDARG00000035470	sh3glb2b	0.649042	0.838521	0.498424	0.498424
ENSDARG00000092987	zmat4a	0.649069	0.838521	0.498424	0.498424
ENSDARG00000030166	hyi	0.649129	0.838533	0.498423	0.498423
ENSDARG00000056410	fdx1	0.649377	0.83878	0.498421	0.498421
ENSDARG00000013858	cdc14aa	0.649422	0.83878	0.49842	0.49842
ENSDARG00000040396	bcl7bb	0.649612	0.838798	0.498418	0.498418
ENSDARG00000116654	si:dkey-261m9.6	0.649658	0.838798	0.498417	0.498417
ENSDARG00000040649	prickle1a	0.64972	0.838798	0.498417	0.498417
ENSDARG00000067801	sema4d	0.649802	0.838798	0.498416	0.498416
ENSDARG00000056338	szrd1	0.649807	0.838798	0.498416	0.498416
ENSDARG00000031098	timm50	0.649812	0.838798	0.498416	0.498416
ENSDARG00000036774	rgs12b	0.649816	0.838798	0.498416	0.498416
ENSDARG00000097877	si:ch211-167b20.8	0.650197	0.838798	0.498411	0.498411
ENSDARG00000052386	cldnd1b	0.650222	0.838798	0.498411	0.498411
ENSDARG00000077620	cdca7a	0.650324	0.838798	0.49841	0.49841
ENSDARG00000059549	akap10	0.650356	0.838798	0.49841	0.49841
ENSDARG00000069853	txndc9	0.650366	0.838798	0.49841	0.49841
ENSDARG00000055989	tmem161b	0.650369	0.838798	0.49841	0.49841
ENSDARG00000022570	nmur3	0.65043	0.838798	0.498409	0.498409
ENSDARG00000063706	pde8b	0.65044	0.838798	0.498409	0.498409
ENSDARG00000029292	zgc:55943	0.650455	0.838798	0.498409	0.498409
ENSDARG00000059747	kcnj19a	0.650458	0.838798	0.498409	0.498409
ENSDARG00000108060	ENSDARG00000108060	0.650482	0.838798	0.498408	0.498408
ENSDARG00000061621	them4	0.650491	0.838798	0.498408	0.498408
ENSDARG00000105484	ENSDARG00000105484	0.650513	0.838798	0.498408	0.498408
ENSDARG00000008014	nudt17	0.65053	0.838798	0.498408	0.498408
ENSDARG00000104442	aatkb	0.650564	0.838798	0.498407	0.498407
ENSDARG00000098826	ENSDARG00000098826	0.650653	0.838798	0.498406	0.498406
ENSDARG00000035895	fndc5b	0.650867	0.838798	0.498404	0.498404
ENSDARG00000090232	ENSDARG00000090232	0.650927	0.838798	0.498403	0.498403
ENSDARG00000043301	gtf3c6	0.650975	0.838798	0.498403	0.498403
ENSDARG00000044072	LOC571912	0.650982	0.838798	0.498403	0.498403
ENSDARG00000039489	git1	0.651019	0.838798	0.498402	0.498402
ENSDARG00000102335	ano1a	0.651027	0.838798	0.498402	0.498402
ENSDARG00000004227	pde3a	0.651044	0.838798	0.498402	0.498402
ENSDARG00000034577	si:dkey-23o4.6	0.65107	0.838798	0.498402	0.498402
ENSDARG00000056510	gstk1	0.651103	0.838798	0.498401	0.498401
ENSDARG00000088307	mrtfba	0.651141	0.838798	0.498401	0.498401
ENSDARG00000104361	barhl2	0.651209	0.838798	0.4984	0.4984
ENSDARG00000044894	zgc:113307	0.651224	0.838798	0.4984	0.4984
ENSDARG00000063474	arfgef1	0.65129	0.838817	0.498399	0.498399
ENSDARG00000023104	scaper	0.651665	0.839153	0.498395	0.498395
ENSDARG00000022518	pex5la	0.651683	0.839153	0.498395	0.498395
ENSDARG00000087341	ENSDARG00000087341	0.651704	0.839153	0.498395	0.498395
ENSDARG00000076659	cdca7b	0.651758	0.839157	0.498394	0.498394
ENSDARG00000068910	nos1	0.651887	0.839258	0.498393	0.498393
ENSDARG00000068587	rabggtb	0.652062	0.839347	0.498391	0.498391
ENSDARG00000037487	march1	0.652114	0.839347	0.49839	0.49839
ENSDARG00000011079	wdr3	0.652126	0.839347	0.49839	0.49839
ENSDARG00000062553	bach1a	0.652162	0.839347	0.49839	0.49839
ENSDARG00000055610	exoc2	0.652227	0.839347	0.498389	0.498389
ENSDARG00000033999	cyp26a1	0.652273	0.839347	0.498388	0.498388
ENSDARG00000012899	ddx49	0.652464	0.839347	0.498386	0.498386
ENSDARG00000030349	cryba2a	0.652473	0.839347	0.498386	0.498386
ENSDARG00000069795	zgc:154058	0.652495	0.839347	0.498386	0.498386
ENSDARG00000057010	si:dkey-154b15.1	0.652513	0.839347	0.498386	0.498386
ENSDARG00000053194	pdzd11	0.652519	0.839347	0.498386	0.498386
ENSDARG00000022652	psmf1	0.652615	0.839406	0.498385	0.498385
ENSDARG00000076742	cyth1a	0.652965	0.83979	0.498381	0.498381
ENSDARG00000058771	nav1b	0.653067	0.839854	0.49838	0.49838
ENSDARG00000099464	ENSDARG00000099464	0.653199	0.83991	0.498378	0.498378
ENSDARG00000102645	usp47	0.653212	0.83991	0.498378	0.498378
ENSDARG00000073845	zgc:110843	0.653497	0.840153	0.498375	0.498375
ENSDARG00000104771	timm44	0.653504	0.840153	0.498375	0.498375
ENSDARG00000014361	tmbim4	0.653623	0.840241	0.498373	0.498373
ENSDARG00000086665	si:dkey-175g6.2	0.653709	0.840286	0.498372	0.498372
ENSDARG00000010738	zgc:101716	0.653824	0.840367	0.498371	0.498371
ENSDARG00000013207	zeb1b	0.653948	0.840461	0.49837	0.49837
ENSDARG00000016490	rab11fip3	0.654119	0.840575	0.498368	0.498368
ENSDARG00000032552	march5	0.654139	0.840575	0.498368	0.498368
ENSDARG00000041449	spred1	0.65434	0.840765	0.498365	0.498365
ENSDARG00000087349	reep6	0.65439	0.840765	0.498365	0.498365
ENSDARG00000035631	sdf2l1	0.65444	0.840765	0.498364	0.498364
ENSDARG00000075956	faxca	0.654568	0.84081	0.498363	0.498363
ENSDARG00000099933	ppa1a	0.654587	0.84081	0.498363	0.498363
ENSDARG00000036942	gpd1c	0.654629	0.84081	0.498362	0.498362
ENSDARG00000093065	ubac2	0.654682	0.840813	0.498361	0.498361
ENSDARG00000020001	rad23aa	0.655033	0.841064	0.498358	0.498358
ENSDARG00000070069	pitx3	0.655064	0.841064	0.498357	0.498357
ENSDARG00000018903	aimp2	0.655082	0.841064	0.498357	0.498357
ENSDARG00000004988	ppp3ca	0.655087	0.841064	0.498357	0.498357
ENSDARG00000115174	im:6904045	0.655166	0.841064	0.498356	0.498356
ENSDARG00000075323	srfbp1	0.655214	0.841064	0.498356	0.498356
ENSDARG00000060580	tasp1	0.655268	0.841064	0.498355	0.498355
ENSDARG00000102200	man2a1	0.65535	0.841064	0.498354	0.498354
ENSDARG00000000540	asnsd1	0.655454	0.841064	0.498353	0.498353
ENSDARG00000078973	uckl1b	0.655466	0.841064	0.498353	0.498353
ENSDARG00000070601	rassf5	0.655487	0.841064	0.498353	0.498353
ENSDARG00000041223	antkmt	0.655541	0.841064	0.498352	0.498352
ENSDARG00000087260	mtss1lb	0.655544	0.841064	0.498352	0.498352
ENSDARG00000031075	cadm1a	0.655599	0.84107	0.498351	0.498351
ENSDARG00000104549	arhgap44b	0.655682	0.841111	0.49835	0.49835
ENSDARG00000075539	snphb	0.655858	0.841133	0.498348	0.498348
ENSDARG00000061169	larp1b	0.655902	0.841133	0.498348	0.498348
ENSDARG00000055698	pcnx2	0.655953	0.841133	0.498347	0.498347
ENSDARG00000063414	rxylt1	0.655976	0.841133	0.498347	0.498347
ENSDARG00000071086	gpr155b	0.656003	0.841133	0.498347	0.498347
ENSDARG00000017108	kcna1b	0.656074	0.841133	0.498346	0.498346
ENSDARG00000105468	zgc:112234	0.656084	0.841133	0.498346	0.498346
ENSDARG00000077996	LOC100007192	0.656109	0.841133	0.498346	0.498346
ENSDARG00000016138	nme6	0.656167	0.841141	0.498345	0.498345
ENSDARG00000053026	kif19	0.656249	0.841181	0.498344	0.498344
ENSDARG00000056258	cdc27	0.656408	0.841266	0.498342	0.498342
ENSDARG00000058746	ubap1	0.656418	0.841266	0.498342	0.498342
ENSDARG00000100494	pbx1a	0.656473	0.841271	0.498341	0.498341
ENSDARG00000098860	tlcd3a	0.656588	0.841353	0.49834	0.49834
ENSDARG00000044807	dck	0.656664	0.841366	0.498339	0.498339
ENSDARG00000039130	cdkn3	0.656734	0.841366	0.498339	0.498339
ENSDARG00000068650	fam214b	0.656752	0.841366	0.498338	0.498338
ENSDARG00000073824	rasgrf1	0.657081	0.841722	0.498335	0.498335
ENSDARG00000102412	eci2	0.657151	0.841746	0.498334	0.498334
ENSDARG00000058820	bin1b	0.657296	0.841757	0.498332	0.498332
ENSDARG00000073978	crabp2a	0.657309	0.841757	0.498332	0.498332
ENSDARG00000040557	exosc5	0.657314	0.841757	0.498332	0.498332
ENSDARG00000062217	kcnj3b	0.65745	0.841757	0.498331	0.498331
ENSDARG00000041205	slc6a1l	0.65751	0.841757	0.49833	0.49833
ENSDARG00000052702	capn1a	0.657514	0.841757	0.49833	0.49833
ENSDARG00000054741	prkg2	0.657518	0.841757	0.49833	0.49833
ENSDARG00000013561	pgm1	0.657624	0.841788	0.498329	0.498329
ENSDARG00000062612	dhx37	0.65772	0.841788	0.498328	0.498328
ENSDARG00000039435	rgs17	0.657738	0.841788	0.498327	0.498327
ENSDARG00000025576	mkln1	0.657762	0.841788	0.498327	0.498327
ENSDARG00000078606	zgc:194224	0.65788	0.841788	0.498326	0.498326
ENSDARG00000051756	pdhx	0.657921	0.841788	0.498325	0.498325
ENSDARG00000058828	ccdc51	0.657923	0.841788	0.498325	0.498325
ENSDARG00000109774	LOC100535417	0.658009	0.841788	0.498324	0.498324
ENSDARG00000052816	shmt1	0.658023	0.841788	0.498324	0.498324
ENSDARG00000076030	cacnb3b	0.658106	0.841788	0.498323	0.498323
ENSDARG00000057881	si:dkey-33c12.3	0.658106	0.841788	0.498323	0.498323
ENSDARG00000092379	si:dkeyp-51b9.3	0.658159	0.841789	0.498323	0.498323
ENSDARG00000042557	rnf144ab	0.658299	0.841869	0.498321	0.498321
ENSDARG00000040248	crata	0.658324	0.841869	0.498321	0.498321
ENSDARG00000020711	LOC100330864	0.658404	0.841877	0.49832	0.49832
ENSDARG00000061233	abcc5	0.658466	0.841877	0.498319	0.498319
ENSDARG00000042107	ENSDARG00000042107	0.6585	0.841877	0.498319	0.498319
ENSDARG00000075435	akap11	0.658535	0.841877	0.498318	0.498318
ENSDARG00000074041	abca5	0.65875	0.842086	0.498316	0.498316
ENSDARG00000098290	unc80	0.65882	0.84211	0.498315	0.498315
ENSDARG00000099593	r3hcc1	0.659077	0.842345	0.498312	0.498312
ENSDARG00000071384	slc7a11	0.659129	0.842345	0.498312	0.498312
ENSDARG00000003877	pbrm1	0.659245	0.842345	0.49831	0.49831
ENSDARG00000053496	gemin8	0.659256	0.842345	0.49831	0.49831
ENSDARG00000043394	si:dkey-71h2.2	0.65926	0.842345	0.49831	0.49831
ENSDARG00000063036	psd2	0.659446	0.842518	0.498308	0.498308
ENSDARG00000076435	abhd10a	0.659513	0.842537	0.498307	0.498307
ENSDARG00000006253	mier3a	0.659638	0.842605	0.498306	0.498306
ENSDARG00000045364	trappc3	0.659668	0.842605	0.498306	0.498306
ENSDARG00000020618	gatd3	0.659856	0.842774	0.498304	0.498304
ENSDARG00000100679	lrch3	0.659929	0.842774	0.498303	0.498303
ENSDARG00000073918	rnf41l	0.660006	0.842774	0.498302	0.498302
ENSDARG00000053262	atp1b4	0.660095	0.842774	0.498301	0.498301
ENSDARG00000101225	cngb3.1	0.660108	0.842774	0.498301	0.498301
ENSDARG00000099579	aldh18a1	0.660109	0.842774	0.498301	0.498301
ENSDARG00000101472	pop4	0.660239	0.842874	0.498299	0.498299
ENSDARG00000112234	endouc	0.660407	0.842955	0.498297	0.498297
ENSDARG00000043275	mgmt	0.660443	0.842955	0.498297	0.498297
ENSDARG00000032431	mpv17	0.660456	0.842955	0.498297	0.498297
ENSDARG00000039892	gnpnat1	0.660521	0.842972	0.498296	0.498296
ENSDARG00000020895	bag1	0.660832	0.843179	0.498293	0.498293
ENSDARG00000003961	parp3	0.660929	0.843179	0.498291	0.498291
ENSDARG00000041085	arpin	0.66097	0.843179	0.498291	0.498291
ENSDARG00000045814	samm50	0.660973	0.843179	0.498291	0.498291
ENSDARG00000013615	pbx3b	0.661032	0.843179	0.49829	0.49829
ENSDARG00000061904	ENSDARG00000061904	0.661057	0.843179	0.49829	0.49829
ENSDARG00000035181	slc25a46	0.661092	0.843179	0.49829	0.49829
ENSDARG00000037068	ikzf4	0.661099	0.843179	0.49829	0.49829
ENSDARG00000041481	smg5	0.661169	0.843179	0.498289	0.498289
ENSDARG00000075007	chst2a	0.661204	0.843179	0.498288	0.498288
ENSDARG00000069552	atoh7	0.661293	0.843179	0.498287	0.498287
ENSDARG00000004415	tcf7l2	0.661337	0.843179	0.498287	0.498287
ENSDARG00000061525	slka	0.66135	0.843179	0.498287	0.498287
ENSDARG00000089795	sertad4	0.661473	0.843246	0.498285	0.498285
ENSDARG00000089357	miga2	0.661505	0.843246	0.498285	0.498285
ENSDARG00000070454	pla2g12a	0.66158	0.843276	0.498284	0.498284
ENSDARG00000045705	meig1	0.661636	0.843282	0.498284	0.498284
ENSDARG00000077377	prima1	0.661764	0.84338	0.498282	0.498282
ENSDARG00000045127	fam53c	0.661865	0.84342	0.498281	0.498281
ENSDARG00000016464	cdc42bpab	0.661899	0.84342	0.498281	0.498281
ENSDARG00000100560	zfpm2b	0.662002	0.843487	0.498279	0.498279
ENSDARG00000076480	mcf2lb	0.662188	0.843517	0.498277	0.498277
ENSDARG00000004931	slc8a3	0.662203	0.843517	0.498277	0.498277
ENSDARG00000016463	trappc6b	0.662227	0.843517	0.498277	0.498277
ENSDARG00000039270	vti1b	0.662231	0.843517	0.498277	0.498277
ENSDARG00000089260	dus1l	0.662451	0.843667	0.498274	0.498274
ENSDARG00000078929	abhd16a	0.662452	0.843667	0.498274	0.498274
ENSDARG00000052139	notch3	0.66267	0.843785	0.498272	0.498272
ENSDARG00000044692	eri1	0.662674	0.843785	0.498272	0.498272
ENSDARG00000041607	eif4ebp3l	0.662699	0.843785	0.498272	0.498272
ENSDARG00000055930	zc3h7bb	0.662848	0.843813	0.49827	0.49827
ENSDARG00000054199	mthfd2l	0.66291	0.843813	0.498269	0.498269
ENSDARG00000088708	ngfra	0.662922	0.843813	0.498269	0.498269
ENSDARG00000003835	stom	0.662999	0.843813	0.498268	0.498268
ENSDARG00000077852	samd11	0.663032	0.843813	0.498268	0.498268
ENSDARG00000070955	hmx3a	0.663079	0.843813	0.498267	0.498267
ENSDARG00000105255	zbtb4	0.66308	0.843813	0.498267	0.498267
ENSDARG00000030957	yipf4	0.66335	0.844031	0.498264	0.498264
ENSDARG00000057368	rps8b	0.663363	0.844031	0.498264	0.498264
ENSDARG00000117130	arl10	0.663418	0.844031	0.498263	0.498263
ENSDARG00000071774	eef1e1	0.663499	0.844031	0.498263	0.498263
ENSDARG00000029668	crim1	0.663512	0.844031	0.498262	0.498262
ENSDARG00000023958	rnf181	0.663614	0.844031	0.498261	0.498261
ENSDARG00000077047	ptprnb	0.663662	0.844031	0.498261	0.498261
ENSDARG00000025983	l3mbtl3	0.663663	0.844031	0.498261	0.498261
ENSDARG00000069026	adcy1a	0.663737	0.84406	0.49826	0.49826
ENSDARG00000059887	eral1	0.663808	0.844083	0.498259	0.498259
ENSDARG00000075126	si:dkey-84j12.1	0.663858	0.844083	0.498258	0.498258
ENSDARG00000003973	chordc1a	0.663989	0.844184	0.498257	0.498257
ENSDARG00000061854	lman2	0.664278	0.844334	0.498254	0.498254
ENSDARG00000060500	l2hgdh	0.664317	0.844334	0.498253	0.498253
ENSDARG00000001559	csmd2	0.664337	0.844334	0.498253	0.498253
ENSDARG00000099871	myo7aa	0.664349	0.844334	0.498253	0.498253
ENSDARG00000045846	osgep	0.664364	0.844334	0.498253	0.498253
ENSDARG00000093493	urp1	0.664493	0.844433	0.498251	0.498251
ENSDARG00000059424	rnf215	0.664614	0.844453	0.49825	0.49825
ENSDARG00000032603	st7l	0.664657	0.844453	0.498249	0.498249
ENSDARG00000075334	arhgap32a	0.664663	0.844453	0.498249	0.498249
ENSDARG00000004713	mad2l1	0.66478	0.844536	0.498248	0.498248
ENSDARG00000045911	tulp4a	0.664921	0.84465	0.498246	0.498246
ENSDARG00000021241	zgc:165604	0.665078	0.844676	0.498245	0.498245
ENSDARG00000059610	gpr146	0.665122	0.844676	0.498244	0.498244
ENSDARG00000093024	rnh1	0.665123	0.844676	0.498244	0.498244
ENSDARG00000053474	tdrkh	0.665147	0.844676	0.498244	0.498244
ENSDARG00000075400	fbxo33	0.665321	0.844831	0.498242	0.498242
ENSDARG00000096687	rgs7b	0.665487	0.844978	0.49824	0.49824
ENSDARG00000063568	syt7a	0.665639	0.845104	0.498238	0.498238
ENSDARG00000088073	fam110b	0.66584	0.845295	0.498236	0.498236
ENSDARG00000019588	chico	0.665935	0.845306	0.498235	0.498235
ENSDARG00000033126	prkrip1	0.665981	0.845306	0.498234	0.498234
ENSDARG00000076639	esamb	0.666003	0.845306	0.498234	0.498234
ENSDARG00000020311	cnih1	0.666071	0.845327	0.498233	0.498233
ENSDARG00000062382	snapin	0.666135	0.845342	0.498233	0.498233
ENSDARG00000103409	uhrf1	0.666245	0.845355	0.498232	0.498232
ENSDARG00000021399	yipf2	0.66632	0.845355	0.498231	0.498231
ENSDARG00000094191	nup37	0.666394	0.845355	0.49823	0.49823
ENSDARG00000093007	mphosph6	0.66644	0.845355	0.498229	0.498229
ENSDARG00000093745	htr1aa	0.666451	0.845355	0.498229	0.498229
ENSDARG00000090690	ENSDARG00000090690	0.666469	0.845355	0.498229	0.498229
ENSDARG00000102788	si:zfos-128g4.1	0.666517	0.845355	0.498228	0.498228
ENSDARG00000063049	thtpa	0.666599	0.845355	0.498227	0.498227
ENSDARG00000003527	mak16	0.666608	0.845355	0.498227	0.498227
ENSDARG00000018285	pdpk1b	0.666679	0.845375	0.498227	0.498227
ENSDARG00000070786	znf770	0.666727	0.845375	0.498226	0.498226
ENSDARG00000075621	birc5a	0.666781	0.845379	0.498225	0.498225
ENSDARG00000077513	ppp1r3da	0.667152	0.845784	0.498221	0.498221
ENSDARG00000019213	zgc:136929	0.667337	0.845938	0.498219	0.498219
ENSDARG00000062016	vps51	0.667376	0.845938	0.498219	0.498219
ENSDARG00000039220	st6galnac5a	0.667476	0.845999	0.498218	0.498218
ENSDARG00000062594	coq7	0.667533	0.846001	0.498217	0.498217
ENSDARG00000116727	LOC101883651	0.667581	0.846001	0.498216	0.498216
ENSDARG00000045556	otud7a	0.667637	0.846007	0.498216	0.498216
ENSDARG00000042823	spcs2	0.667776	0.846084	0.498214	0.498214
ENSDARG00000001785	irx2a	0.667801	0.846084	0.498214	0.498214
ENSDARG00000101047	rtcb	0.668052	0.846336	0.498211	0.498211
ENSDARG00000087554	cdk1	0.668289	0.846571	0.498208	0.498208
ENSDARG00000004925	immp2l	0.668375	0.846615	0.498207	0.498207
ENSDARG00000101918	LOC101884444	0.668463	0.846661	0.498206	0.498206
ENSDARG00000052471	taf1a	0.668527	0.846677	0.498206	0.498206
ENSDARG00000062460	sgk3	0.668597	0.8467	0.498205	0.498205
ENSDARG00000101877	rbm34	0.66865	0.846702	0.498204	0.498204
ENSDARG00000105744	ptprr	0.668767	0.846769	0.498203	0.498203
ENSDARG00000054606	mrpl1	0.668808	0.846769	0.498202	0.498202
ENSDARG00000007734	stn1	0.66897	0.846769	0.498201	0.498201
ENSDARG00000015971	rapgef1b	0.668983	0.846769	0.4982	0.4982
ENSDARG00000075914	kcnj14	0.668998	0.846769	0.4982	0.4982
ENSDARG00000043713	asf1bb	0.669074	0.846769	0.498199	0.498199
ENSDARG00000074480	cnksr2a	0.669091	0.846769	0.498199	0.498199
ENSDARG00000023117	gopc	0.669135	0.846769	0.498199	0.498199
ENSDARG00000063596	bud23	0.669167	0.846769	0.498198	0.498198
ENSDARG00000037154	LOC568037	0.669264	0.846807	0.498197	0.498197
ENSDARG00000096233	si:dkey-260c8.6	0.669346	0.846807	0.498196	0.498196
ENSDARG00000114022	ENSDARG00000114022	0.669352	0.846807	0.498196	0.498196
ENSDARG00000006642	drg2	0.669757	0.846991	0.498192	0.498192
ENSDARG00000077864	rasgrp3	0.669758	0.846991	0.498192	0.498192
ENSDARG00000092181	pals1b	0.669794	0.846991	0.498191	0.498191
ENSDARG00000044203	sumf1	0.669813	0.846991	0.498191	0.498191
ENSDARG00000086699	smim15	0.669814	0.846991	0.498191	0.498191
ENSDARG00000102081	mprip	0.669847	0.846991	0.498191	0.498191
ENSDARG00000090481	trarg1a	0.669886	0.846991	0.49819	0.49819
ENSDARG00000040041	mcm4	0.669909	0.846991	0.49819	0.49819
ENSDARG00000112931	ndufaf3	0.67012	0.847193	0.498188	0.498188
ENSDARG00000015990	hcfc1a	0.670295	0.847284	0.498186	0.498186
ENSDARG00000062967	kcng4a	0.67037	0.847284	0.498185	0.498185
ENSDARG00000112667	tp53rk	0.670392	0.847284	0.498184	0.498184
ENSDARG00000043442	mala.2	0.670429	0.847284	0.498184	0.498184
ENSDARG00000098924	suz12b	0.67045	0.847284	0.498184	0.498184
ENSDARG00000035406	ttc33	0.670557	0.847328	0.498183	0.498183
ENSDARG00000015524	prps1a	0.670616	0.847328	0.498182	0.498182
ENSDARG00000057792	gja10a	0.67064	0.847328	0.498182	0.498182
ENSDARG00000007347	degs1	0.670699	0.847337	0.498181	0.498181
ENSDARG00000098746	dhrs13l1	0.670814	0.847355	0.49818	0.49818
ENSDARG00000056519	shtn3	0.670816	0.847355	0.49818	0.49818
ENSDARG00000060438	tbl1x	0.670966	0.847459	0.498178	0.498178
ENSDARG00000059432	fsd1l	0.671002	0.847459	0.498178	0.498178
ENSDARG00000076297	nfatc3a	0.671107	0.847526	0.498176	0.498176
ENSDARG00000014792	lrrc4bb	0.67121	0.847544	0.498175	0.498175
ENSDARG00000099779	si:ch211-11n16.2	0.671254	0.847544	0.498175	0.498175
ENSDARG00000100719	uraha	0.671289	0.847544	0.498174	0.498174
ENSDARG00000095896	pou3f3b	0.671336	0.847544	0.498174	0.498174
ENSDARG00000088663	lman2lb	0.671379	0.847544	0.498173	0.498173
ENSDARG00000042252	eif4h	0.671781	0.847836	0.498169	0.498169
ENSDARG00000061017	spns2	0.671813	0.847836	0.498168	0.498168
ENSDARG00000062799	baiap2a	0.671869	0.847836	0.498168	0.498168
ENSDARG00000093469	znf653	0.671893	0.847836	0.498167	0.498167
ENSDARG00000058597	nt5c3a	0.671916	0.847836	0.498167	0.498167
ENSDARG00000055459	dlgap3	0.67192	0.847836	0.498167	0.498167
ENSDARG00000098742	lrtm1	0.672015	0.847863	0.498166	0.498166
ENSDARG00000099344	pla2g10	0.672045	0.847863	0.498166	0.498166
ENSDARG00000003216	anxa2a	0.672163	0.847948	0.498164	0.498164
ENSDARG00000038300	rnf34a	0.672249	0.847991	0.498163	0.498163
ENSDARG00000022795	golt1ba	0.672596	0.848303	0.498159	0.498159
ENSDARG00000074258	gramd1bb	0.672626	0.848303	0.498159	0.498159
ENSDARG00000069467	igsf9bb	0.672652	0.848303	0.498159	0.498159
ENSDARG00000045294	sh3glb1a	0.67274	0.848349	0.498158	0.498158
ENSDARG00000103428	ogdhb	0.673091	0.848654	0.498154	0.498154
ENSDARG00000039522	tubb2	0.673093	0.848654	0.498154	0.498154
ENSDARG00000075098	wdr17	0.673244	0.848654	0.498152	0.498152
ENSDARG00000055843	cdh10a	0.673246	0.848654	0.498152	0.498152
ENSDARG00000115661	ENSDARG00000115661	0.673287	0.848654	0.498151	0.498151
ENSDARG00000015531	slc4a8	0.673293	0.848654	0.498151	0.498151
ENSDARG00000038139	pdgfbb	0.673343	0.848654	0.498151	0.498151
ENSDARG00000089075	si:ch73-173p19.1	0.673468	0.848708	0.498149	0.498149
ENSDARG00000037980	elob	0.673489	0.848708	0.498149	0.498149
ENSDARG00000036650	cdadc1	0.673679	0.848775	0.498147	0.498147
ENSDARG00000074611	wdr37	0.673755	0.848775	0.498146	0.498146
ENSDARG00000021352	gria1a	0.673765	0.848775	0.498146	0.498146
ENSDARG00000060103	cpeb3	0.67378	0.848775	0.498146	0.498146
ENSDARG00000058115	fgfr2	0.673827	0.848775	0.498145	0.498145
ENSDARG00000094514	si:dkey-7l6.3	0.673852	0.848775	0.498145	0.498145
ENSDARG00000069323	si:ch73-122g19.1	0.674005	0.848903	0.498143	0.498143
ENSDARG00000006639	lnpk	0.674097	0.848953	0.498142	0.498142
ENSDARG00000036811	ifrd2	0.674343	0.849198	0.498139	0.498139
ENSDARG00000036335	c1galt1c1	0.674523	0.849314	0.498137	0.498137
ENSDARG00000094377	samd10b	0.674656	0.849314	0.498136	0.498136
ENSDARG00000079912	rapgefl1	0.674659	0.849314	0.498136	0.498136
ENSDARG00000008142	stxbp3	0.674682	0.849314	0.498136	0.498136
ENSDARG00000101831	irx1a	0.674724	0.849314	0.498135	0.498135
ENSDARG00000040584	eef1akmt1	0.674746	0.849314	0.498135	0.498135
ENSDARG00000074794	necab3	0.674816	0.849338	0.498134	0.498134
ENSDARG00000020679	clpp	0.675001	0.849505	0.498132	0.498132
ENSDARG00000069301	tmem177	0.675056	0.84951	0.498131	0.498131
ENSDARG00000041359	zgc:161969	0.675309	0.849724	0.498128	0.498128
ENSDARG00000035427	surf6	0.675363	0.849724	0.498128	0.498128
ENSDARG00000004634	osbp	0.675408	0.849724	0.498127	0.498127
ENSDARG00000031200	ppp2r5cb	0.675433	0.849724	0.498127	0.498127
ENSDARG00000041887	sf3a1	0.675719	0.850018	0.498124	0.498124
ENSDARG00000101300	ssna1	0.675937	0.850227	0.498121	0.498121
ENSDARG00000061587	ctdspl2a	0.676007	0.850237	0.49812	0.49812
ENSDARG00000098401	fam136a	0.676062	0.850237	0.49812	0.49812
ENSDARG00000112967	si:dkey-261m9.8	0.6761	0.850237	0.498119	0.498119
ENSDARG00000063187	agpat5	0.676212	0.850312	0.498118	0.498118
ENSDARG00000054300	dhrs1	0.676514	0.850627	0.498115	0.498115
ENSDARG00000040571	ube4a	0.676741	0.850687	0.498112	0.498112
ENSDARG00000093484	ENSDARG00000093484	0.676787	0.850687	0.498111	0.498111
ENSDARG00000077349	sorcs3b	0.676789	0.850687	0.498111	0.498111
ENSDARG00000090814	si:dkey-18a10.3	0.6768	0.850687	0.498111	0.498111
ENSDARG00000115646	ENSDARG00000115646	0.676821	0.850687	0.498111	0.498111
ENSDARG00000078308	spry2	0.676967	0.850807	0.498109	0.498109
ENSDARG00000053110	pkib	0.677166	0.850991	0.498107	0.498107
ENSDARG00000062506	zc3h18	0.677228	0.851003	0.498106	0.498106
ENSDARG00000038000	crls1	0.677282	0.851006	0.498106	0.498106
ENSDARG00000060027	nom1	0.677334	0.851007	0.498105	0.498105
ENSDARG00000069157	tmem135	0.677397	0.85102	0.498104	0.498104
ENSDARG00000003564	dohh	0.677589	0.851135	0.498102	0.498102
ENSDARG00000079097	tanc2a	0.677591	0.851135	0.498102	0.498102
ENSDARG00000098174	LOC100037342	0.677713	0.851222	0.498101	0.498101
ENSDARG00000092154	tex264a	0.677843	0.851321	0.498099	0.498099
ENSDARG00000105340	zgc:112234	0.677936	0.851346	0.498098	0.498098
ENSDARG00000061981	lap3	0.677967	0.851346	0.498098	0.498098
ENSDARG00000040439	rsl24d1	0.678148	0.851508	0.498096	0.498096
ENSDARG00000056742	crmp1	0.678258	0.851581	0.498095	0.498095
ENSDARG00000089626	ptges3b	0.678477	0.851767	0.498092	0.498092
ENSDARG00000037079	cfap36	0.678615	0.851767	0.49809	0.49809
ENSDARG00000092225	mhc1haa	0.678678	0.851767	0.49809	0.49809
ENSDARG00000098186	tmem19	0.678684	0.851767	0.49809	0.49809
ENSDARG00000090309	ubxn1	0.678711	0.851767	0.498089	0.498089
ENSDARG00000061042	gabbr2	0.678758	0.851767	0.498089	0.498089
ENSDARG00000025218	myo5ab	0.678769	0.851767	0.498089	0.498089
ENSDARG00000074726	nrde2	0.678907	0.851875	0.498087	0.498087
ENSDARG00000030239	dennd6aa	0.678996	0.851922	0.498086	0.498086
ENSDARG00000028071	bmp1a	0.679067	0.851946	0.498085	0.498085
ENSDARG00000103991	sec14l1	0.679313	0.852079	0.498082	0.498082
ENSDARG00000068126	nppc	0.679367	0.852079	0.498082	0.498082
ENSDARG00000053323	zgc:112285	0.679387	0.852079	0.498082	0.498082
ENSDARG00000098802	map7d1a	0.679404	0.852079	0.498081	0.498081
ENSDARG00000017742	grm6a	0.679436	0.852079	0.498081	0.498081
ENSDARG00000011884	mfn1a	0.679489	0.852079	0.49808	0.49808
ENSDARG00000020758	tmem178	0.679537	0.852079	0.49808	0.49808
ENSDARG00000031366	rtn4ip1	0.679595	0.852088	0.498079	0.498079
ENSDARG00000008859	mylipa	0.679648	0.852089	0.498079	0.498079
ENSDARG00000070682	sdf4	0.679774	0.852182	0.498077	0.498077
ENSDARG00000006889	mpped2a	0.6799	0.852212	0.498076	0.498076
ENSDARG00000058522	shq1	0.679937	0.852212	0.498075	0.498075
ENSDARG00000078127	neurl4	0.679953	0.852212	0.498075	0.498075
ENSDARG00000039299	rdh14a	0.680121	0.852329	0.498073	0.498073
ENSDARG00000070670	crip2	0.680151	0.852329	0.498073	0.498073
ENSDARG00000053452	pop5	0.68027	0.852413	0.498071	0.498071
ENSDARG00000063158	LOC571043	0.680359	0.852434	0.49807	0.49807
ENSDARG00000077492	atp8a2	0.680408	0.852434	0.49807	0.49807
ENSDARG00000043247	gtf3c3	0.680511	0.852434	0.498069	0.498069
ENSDARG00000033840	fat3a	0.680532	0.852434	0.498068	0.498068
ENSDARG00000015790	atp1b3a	0.680546	0.852434	0.498068	0.498068
ENSDARG00000104094	grk3	0.680704	0.852513	0.498066	0.498066
ENSDARG00000030781	acads	0.680713	0.852513	0.498066	0.498066
ENSDARG00000035515	tm2d2	0.680838	0.852588	0.498065	0.498065
ENSDARG00000092170	apoc1	0.680877	0.852588	0.498064	0.498064
ENSDARG00000099617	sdr39u1	0.680931	0.852592	0.498064	0.498064
ENSDARG00000007655	crybb1l3	0.681162	0.85277	0.498061	0.498061
ENSDARG00000033599	pdia8	0.681177	0.85277	0.498061	0.498061
ENSDARG00000060877	edil3b	0.681303	0.852791	0.498059	0.498059
ENSDARG00000101259	hgh1	0.681367	0.852791	0.498059	0.498059
ENSDARG00000021584	cntn5	0.681375	0.852791	0.498059	0.498059
ENSDARG00000099034	unc5a	0.681448	0.852791	0.498058	0.498058
ENSDARG00000034871	mid2	0.681455	0.852791	0.498058	0.498058
ENSDARG00000069305	si:ch211-203k16.3	0.681565	0.852791	0.498056	0.498056
ENSDARG00000102076	spink2.1	0.681583	0.852791	0.498056	0.498056
ENSDARG00000003573	dctn5	0.68161	0.852791	0.498056	0.498056
ENSDARG00000003077	gpx9	0.681666	0.852796	0.498055	0.498055
ENSDARG00000035546	jmjd7	0.681749	0.852836	0.498054	0.498054
ENSDARG00000079446	tafa3a	0.681973	0.853038	0.498052	0.498052
ENSDARG00000058248	si:dkeyp-77h1.4	0.682072	0.853038	0.498051	0.498051
ENSDARG00000001817	zmp:0000000521	0.682154	0.853038	0.49805	0.49805
ENSDARG00000067752	pigl	0.6822	0.853038	0.498049	0.498049
ENSDARG00000061240	cbln4	0.682216	0.853038	0.498049	0.498049
ENSDARG00000087333	scoca	0.682222	0.853038	0.498049	0.498049
ENSDARG00000076176	ptcd1	0.682364	0.853086	0.498047	0.498047
ENSDARG00000090496	LOC101883726	0.682365	0.853086	0.498047	0.498047
ENSDARG00000018069	rdh12	0.682645	0.853371	0.498044	0.498044
ENSDARG00000061757	rabgap1l	0.68275	0.853412	0.498043	0.498043
ENSDARG00000088219	ENSDARG00000088219	0.682837	0.853412	0.498042	0.498042
ENSDARG00000098408	stbd1	0.682882	0.853412	0.498041	0.498041
ENSDARG00000061848	col15a1b	0.682885	0.853412	0.498041	0.498041
ENSDARG00000104959	dnajc17	0.682996	0.853481	0.49804	0.49804
ENSDARG00000021681	asrgl1	0.683044	0.853481	0.498039	0.498039
ENSDARG00000027825	naa50	0.68331	0.853716	0.498036	0.498036
ENSDARG00000101949	numbl	0.683337	0.853716	0.498036	0.498036
ENSDARG00000069608	palm2akap2	0.683568	0.853858	0.498033	0.498033
ENSDARG00000071497	zic3	0.683599	0.853858	0.498033	0.498033
ENSDARG00000002006	rxrbb	0.683606	0.853858	0.498033	0.498033
ENSDARG00000107408	ENSDARG00000107408	0.683724	0.85394	0.498032	0.498032
ENSDARG00000059773	si:ch211-278a6.1	0.683854	0.854038	0.49803	0.49803
ENSDARG00000100752	rab21	0.684216	0.854421	0.498026	0.498026
ENSDARG00000074255	micu3b	0.684265	0.854421	0.498025	0.498025
ENSDARG00000008884	hprt1	0.684677	0.854784	0.498021	0.498021
ENSDARG00000110909	zgc:173552	0.684717	0.854784	0.49802	0.49802
ENSDARG00000059811	smpd5	0.684778	0.854784	0.498019	0.498019
ENSDARG00000002333	fam102bb	0.684792	0.854784	0.498019	0.498019
ENSDARG00000086214	ntrk3b	0.684816	0.854784	0.498019	0.498019
ENSDARG00000100128	ENSDARG00000100128	0.685071	0.855037	0.498016	0.498016
ENSDARG00000004336	exoc4	0.685204	0.855139	0.498014	0.498014
ENSDARG00000094889	cplx4c	0.685402	0.855284	0.498012	0.498012
ENSDARG00000056590	calca	0.685427	0.855284	0.498012	0.498012
ENSDARG00000011466	afg1la	0.685534	0.855284	0.498011	0.498011
ENSDARG00000008127	pcdh15b	0.685559	0.855284	0.49801	0.49801
ENSDARG00000040021	ebag9	0.685581	0.855284	0.49801	0.49801
ENSDARG00000070449	tspan5b	0.6858	0.855493	0.498007	0.498007
ENSDARG00000056262	slc35g2a	0.686098	0.85576	0.498004	0.498004
ENSDARG00000087640	nsfl1c	0.686119	0.85576	0.498004	0.498004
ENSDARG00000069266	esrra	0.686465	0.856127	0.498	0.498
ENSDARG00000075754	mri1	0.686557	0.856176	0.497999	0.497999
ENSDARG00000089245	dusp23b	0.686826	0.856446	0.497996	0.497996
ENSDARG00000055154	slc8a4a	0.686897	0.856471	0.497995	0.497995
ENSDARG00000070624	cacng7b	0.68697	0.856495	0.497994	0.497994
ENSDARG00000092283	cxl34b.11	0.687021	0.856495	0.497993	0.497993
ENSDARG00000037909	timm29	0.687312	0.856792	0.49799	0.49799
ENSDARG00000109337	nanos1	0.687552	0.856835	0.497987	0.497987
ENSDARG00000032765	net1	0.687572	0.856835	0.497987	0.497987
ENSDARG00000074340	serf2b	0.687601	0.856835	0.497987	0.497987
ENSDARG00000014490	tac1	0.687629	0.856835	0.497986	0.497986
ENSDARG00000089207	ankrd27	0.687683	0.856835	0.497986	0.497986
ENSDARG00000076143	ppip5k1a	0.687703	0.856835	0.497985	0.497985
ENSDARG00000045877	ube2nb	0.687711	0.856835	0.497985	0.497985
ENSDARG00000003127	zgc:123105	0.687873	0.856971	0.497983	0.497983
ENSDARG00000004721	pals1b	0.688097	0.857077	0.497981	0.497981
ENSDARG00000036105	si:dkeyp-92c9.2	0.688158	0.857077	0.49798	0.49798
ENSDARG00000019924	cmpk	0.688173	0.857077	0.49798	0.49798
ENSDARG00000008807	bokb	0.688211	0.857077	0.497979	0.497979
ENSDARG00000010207	smad3b	0.688219	0.857077	0.497979	0.497979
ENSDARG00000007825	map2k1	0.688294	0.857107	0.497978	0.497978
ENSDARG00000098749	tbcd	0.688455	0.857162	0.497977	0.497977
ENSDARG00000025319	fynb	0.688484	0.857162	0.497976	0.497976
ENSDARG00000069386	mtg1	0.688507	0.857162	0.497976	0.497976
ENSDARG00000086283	cnsta	0.688548	0.857162	0.497976	0.497976
ENSDARG00000071375	celf5a	0.688657	0.857233	0.497974	0.497974
ENSDARG00000053454	cntn3b	0.688729	0.857257	0.497973	0.497973
ENSDARG00000074183	si:dkey-172j4.3	0.68878	0.857257	0.497973	0.497973
ENSDARG00000002131	celf2	0.689	0.857465	0.49797	0.49797
ENSDARG00000076364	si:dkey-178k16.1	0.689296	0.857768	0.497967	0.497967
ENSDARG00000075297	trnt1	0.68944	0.857882	0.497965	0.497965
ENSDARG00000045850	ccdc167	0.689648	0.858077	0.497963	0.497963
ENSDARG00000011934	gyg1a	0.689938	0.858373	0.497959	0.497959
ENSDARG00000105355	zgc:154164	0.690002	0.858387	0.497959	0.497959
ENSDARG00000041586	dhx40	0.690069	0.858401	0.497958	0.497958
ENSDARG00000102110	ccpg1	0.690118	0.858401	0.497957	0.497957
ENSDARG00000067829	ppargc1a	0.6902	0.858438	0.497956	0.497956
ENSDARG00000100396	pip5k1aa	0.690284	0.858478	0.497955	0.497955
ENSDARG00000023542	cdh7a	0.69036	0.858507	0.497954	0.497954
ENSDARG00000035660	kiaa0319l	0.690532	0.858656	0.497952	0.497952
ENSDARG00000004581	sel1l	0.690629	0.858712	0.497951	0.497951
ENSDARG00000031774	pus7	0.690734	0.858778	0.49795	0.49795
ENSDARG00000004184	nf1b	0.690923	0.858948	0.497948	0.497948
ENSDARG00000113254	cox5bb	0.691002	0.858981	0.497947	0.497947
ENSDARG00000052721	prim2	0.69125	0.859224	0.497944	0.497944
ENSDARG00000099648	ENSDARG00000099648	0.691468	0.85943	0.497941	0.497941
ENSDARG00000095347	si:dkeyp-72h1.1	0.691633	0.859544	0.49794	0.49794
ENSDARG00000108432	ENSDARG00000108432	0.691665	0.859544	0.497939	0.497939
ENSDARG00000111977	gjd1a	0.691766	0.859605	0.497938	0.497938
ENSDARG00000099653	psmd2	0.691882	0.859684	0.497937	0.497937
ENSDARG00000042345	si:dkeyp-55f12.3	0.692034	0.859714	0.497935	0.497935
ENSDARG00000099279	ift27	0.692151	0.859714	0.497933	0.497933
ENSDARG00000103093	alg14	0.692177	0.859714	0.497933	0.497933
ENSDARG00000098130	bola3	0.692181	0.859714	0.497933	0.497933
ENSDARG00000027465	rmnd1	0.692214	0.859714	0.497933	0.497933
ENSDARG00000099786	actn4	0.69222	0.859714	0.497933	0.497933
ENSDARG00000019205	fam120c	0.692292	0.859738	0.497932	0.497932
ENSDARG00000014941	tprkb	0.692355	0.859751	0.497931	0.497931
ENSDARG00000070986	sergef	0.692466	0.859824	0.49793	0.49793
ENSDARG00000070174	si:ch211-18i17.2	0.692548	0.859861	0.497929	0.497929
ENSDARG00000030964	pde12	0.692617	0.859882	0.497928	0.497928
ENSDARG00000062909	furina	0.692694	0.859913	0.497927	0.497927
ENSDARG00000033768	trappc13	0.692845	0.85992	0.497925	0.497925
ENSDARG00000038199	cdab	0.692848	0.85992	0.497925	0.497925
ENSDARG00000025667	ENSDARG00000025667	0.692917	0.85992	0.497925	0.497925
ENSDARG00000040253	onecutl	0.692924	0.85992	0.497924	0.497924
ENSDARG00000003998	phyhipla	0.692962	0.85992	0.497924	0.497924
ENSDARG00000076473	trim37	0.693081	0.860003	0.497923	0.497923
ENSDARG00000102569	polr3a	0.69326	0.860159	0.49792	0.49792
ENSDARG00000001686	uckl1a	0.69336	0.860218	0.497919	0.497919
ENSDARG00000012871	npepl1	0.693457	0.860275	0.497918	0.497918
ENSDARG00000105382	LOC794549	0.693804	0.86064	0.497914	0.497914
ENSDARG00000104541	msh6	0.693985	0.860733	0.497912	0.497912
ENSDARG00000036139	lctla	0.694031	0.860733	0.497911	0.497911
ENSDARG00000039424	snrpb2	0.694037	0.860733	0.497911	0.497911
ENSDARG00000019529	parp1	0.694122	0.860775	0.49791	0.49791
ENSDARG00000003087	ubxn6	0.694342	0.860982	0.497908	0.497908
ENSDARG00000075173	si:ch1073-322p19.1	0.694548	0.861136	0.497905	0.497905
ENSDARG00000068261	pros1	0.694571	0.861136	0.497905	0.497905
ENSDARG00000099743	zgc:113019	0.694658	0.861179	0.497904	0.497904
ENSDARG00000052334	ociad1	0.694835	0.861333	0.497902	0.497902
ENSDARG00000103594	npm3	0.694983	0.861451	0.4979	0.4979
ENSDARG00000062272	afg3l2	0.695196	0.861541	0.497898	0.497898
ENSDARG00000045087	cdk5r1b	0.695243	0.861541	0.497897	0.497897
ENSDARG00000076780	acadsb	0.695311	0.861541	0.497896	0.497896
ENSDARG00000101249	LOC794549	0.695311	0.861541	0.497896	0.497896
ENSDARG00000012468	aacs	0.695409	0.861541	0.497895	0.497895
ENSDARG00000037122	tenm2a	0.695476	0.861541	0.497894	0.497894
ENSDARG00000102024	chmp6b	0.695513	0.861541	0.497894	0.497894
ENSDARG00000100366	si:dkey-102m7.3	0.695532	0.861541	0.497894	0.497894
ENSDARG00000009252	napepld	0.695558	0.861541	0.497894	0.497894
ENSDARG00000056122	gdi1	0.69558	0.861541	0.497893	0.497893
ENSDARG00000103464	pggt1b	0.695646	0.861558	0.497892	0.497892
ENSDARG00000075147	lrrc38a	0.695715	0.861578	0.497892	0.497892
ENSDARG00000034043	irx5a	0.696044	0.861788	0.497888	0.497888
ENSDARG00000054574	znhit1	0.696169	0.861788	0.497886	0.497886
ENSDARG00000079031	nim1kb	0.696171	0.861788	0.497886	0.497886
ENSDARG00000017665	snrkb	0.696232	0.861788	0.497886	0.497886
ENSDARG00000105318	LOC794549	0.696239	0.861788	0.497885	0.497885
ENSDARG00000015536	sox6	0.69624	0.861788	0.497885	0.497885
ENSDARG00000098414	ninl	0.696268	0.861788	0.497885	0.497885
ENSDARG00000007916	xpnpep3	0.696308	0.861788	0.497885	0.497885
ENSDARG00000062248	ptpn21	0.696377	0.861788	0.497884	0.497884
ENSDARG00000038456	mrps35	0.696409	0.861788	0.497883	0.497883
ENSDARG00000008068	tma16	0.69664	0.862009	0.497881	0.497881
ENSDARG00000041137	dhrs13a.3	0.696952	0.862274	0.497877	0.497877
ENSDARG00000063677	ccny	0.696959	0.862274	0.497877	0.497877
ENSDARG00000061736	ank3a	0.697299	0.862627	0.497873	0.497873
ENSDARG00000071060	naa10	0.697349	0.862627	0.497872	0.497872
ENSDARG00000103819	ENSDARG00000103819	0.697431	0.862663	0.497871	0.497871
ENSDARG00000102898	mtf1	0.697781	0.863032	0.497867	0.497867
ENSDARG00000016875	gys1	0.697869	0.863075	0.497866	0.497866
ENSDARG00000098792	znrf2b	0.698054	0.86323	0.497864	0.497864
ENSDARG00000062795	abcb7	0.698099	0.86323	0.497864	0.497864
ENSDARG00000019572	taf7	0.698209	0.8633	0.497862	0.497862
ENSDARG00000061207	ttc7b	0.698485	0.863577	0.497859	0.497859
ENSDARG00000034174	mrrf	0.698671	0.863741	0.497857	0.497857
ENSDARG00000089055	ube2ka	0.698852	0.863901	0.497855	0.497855
ENSDARG00000013343	kif26ba	0.698918	0.863918	0.497854	0.497854
ENSDARG00000016584	rgs7a	0.699382	0.864425	0.497848	0.497848
ENSDARG00000032714	gria1b	0.699472	0.864466	0.497847	0.497847
ENSDARG00000021590	magi2a	0.69952	0.864466	0.497847	0.497847
ENSDARG00000005122	atp2a2b	0.699769	0.864594	0.497844	0.497844
ENSDARG00000078842	tns1a	0.699805	0.864594	0.497843	0.497843
ENSDARG00000037930	rnf113a	0.699825	0.864594	0.497843	0.497843
ENSDARG00000102445	si:dkey-22o22.2	0.699834	0.864594	0.497843	0.497843
ENSDARG00000037410	med28	0.700142	0.864845	0.497839	0.497839
ENSDARG00000007869	ehd3	0.700169	0.864845	0.497839	0.497839
ENSDARG00000017744	smc2	0.700195	0.864845	0.497839	0.497839
ENSDARG00000061778	fmn2b	0.700304	0.864914	0.497837	0.497837
ENSDARG00000007323	chmp4bb	0.700579	0.865188	0.497834	0.497834
ENSDARG00000058005	hgd	0.700687	0.865257	0.497833	0.497833
ENSDARG00000070537	stmn2b	0.700796	0.865327	0.497832	0.497832
ENSDARG00000100613	ENSDARG00000100613	0.700955	0.865458	0.49783	0.49783
ENSDARG00000103294	si:ch211-221j21.3	0.701272	0.865613	0.497826	0.497826
ENSDARG00000091187	uimc1	0.701283	0.865613	0.497826	0.497826
ENSDARG00000101521	si:ch1073-205c8.3	0.70129	0.865613	0.497826	0.497826
ENSDARG00000113771	grik2	0.701362	0.865613	0.497825	0.497825
ENSDARG00000070109	ncapg	0.701393	0.865613	0.497825	0.497825
ENSDARG00000079652	caap1	0.701467	0.865613	0.497824	0.497824
ENSDARG00000032465	slc1a8b	0.701494	0.865613	0.497823	0.497823
ENSDARG00000077372	tfr1b	0.701522	0.865613	0.497823	0.497823
ENSDARG00000115987	srp14	0.701589	0.865613	0.497822	0.497822
ENSDARG00000078901	anks1ab	0.701608	0.865613	0.497822	0.497822
ENSDARG00000055360	llph	0.701787	0.865769	0.49782	0.49782
ENSDARG00000043898	timm10b	0.701874	0.865812	0.497819	0.497819
ENSDARG00000018296	rev1	0.701955	0.86584	0.497818	0.497818
ENSDARG00000005559	pou4f1	0.702041	0.86584	0.497817	0.497817
ENSDARG00000025091	ezrb	0.702056	0.86584	0.497817	0.497817
ENSDARG00000114549	fis1	0.702108	0.86584	0.497816	0.497816
ENSDARG00000015554	zic2a	0.702165	0.865845	0.497815	0.497815
ENSDARG00000068436	si:ch1073-429i10.3	0.702275	0.865874	0.497814	0.497814
ENSDARG00000086990	carmil3	0.702294	0.865874	0.497814	0.497814
ENSDARG00000011488	sirt2	0.702501	0.866065	0.497811	0.497811
ENSDARG00000011404	fen1	0.702659	0.866133	0.49781	0.49781
ENSDARG00000007601	zmynd8	0.702662	0.866133	0.49781	0.49781
ENSDARG00000079973	pus10	0.702957	0.866373	0.497806	0.497806
ENSDARG00000001437	slc2a1a	0.703002	0.866373	0.497805	0.497805
ENSDARG00000090986	si:dkeyp-115e12.6	0.703015	0.866373	0.497805	0.497805
ENSDARG00000070173	gria2a	0.703284	0.866626	0.497802	0.497802
ENSDARG00000102380	LOC103911794	0.703326	0.866626	0.497802	0.497802
ENSDARG00000006062	akap1b	0.703533	0.866759	0.497799	0.497799
ENSDARG00000002632	anxa11b	0.703561	0.866759	0.497799	0.497799
ENSDARG00000061051	brinp3a.2	0.703592	0.866759	0.497798	0.497798
ENSDARG00000013734	polr3glb	0.703803	0.866923	0.497796	0.497796
ENSDARG00000029724	pqbp1	0.703861	0.866923	0.497795	0.497795
ENSDARG00000105669	nfx1	0.703884	0.866923	0.497795	0.497795
ENSDARG00000067676	plcl1	0.703978	0.866974	0.497794	0.497794
ENSDARG00000086453	gja9b	0.704183	0.867162	0.497791	0.497791
ENSDARG00000020241	icmt	0.70432	0.867265	0.49779	0.49779
ENSDARG00000071467	zbtb33	0.70455	0.8674	0.497787	0.497787
ENSDARG00000069102	zgc:112962	0.704552	0.8674	0.497787	0.497787
ENSDARG00000100363	dcun1d5	0.70461	0.8674	0.497786	0.497786
ENSDARG00000095300	ENSDARG00000095300	0.70464	0.8674	0.497786	0.497786
ENSDARG00000074563	gpr37a	0.704863	0.867609	0.497783	0.497783
ENSDARG00000101094	si:dkey-211e20.10	0.705118	0.867687	0.49778	0.49778
ENSDARG00000043663	faub	0.705119	0.867687	0.49778	0.49778
ENSDARG00000058593	sri	0.705135	0.867687	0.49778	0.49778
ENSDARG00000016528	wdcp	0.705138	0.867687	0.49778	0.49778
ENSDARG00000040869	upp1	0.705802	0.86844	0.497772	0.497772
ENSDARG00000012553	rap1aa	0.705897	0.868491	0.497771	0.497771
ENSDARG00000015199	cblb	0.706003	0.868557	0.49777	0.49777
ENSDARG00000062396	LOC100334911	0.706133	0.868651	0.497768	0.497768
ENSDARG00000098079	rab3gap1	0.706463	0.86892	0.497764	0.497764
ENSDARG00000079468	rhobtb1	0.706505	0.86892	0.497764	0.497764
ENSDARG00000074221	abca7	0.70653	0.86892	0.497763	0.497763
ENSDARG00000105459	ENSDARG00000105459	0.706591	0.86892	0.497763	0.497763
ENSDARG00000028845	calcr	0.706729	0.86892	0.497761	0.497761
ENSDARG00000077469	polr1b	0.70674	0.86892	0.497761	0.497761
ENSDARG00000041011	gemin7	0.706775	0.86892	0.49776	0.49776
ENSDARG00000043561	psmc1b	0.706792	0.86892	0.49776	0.49776
ENSDARG00000045123	oplah	0.706827	0.86892	0.49776	0.49776
ENSDARG00000043510	vamp4	0.706959	0.869016	0.497758	0.497758
ENSDARG00000075482	zgc:173587	0.707073	0.869092	0.497757	0.497757
ENSDARG00000043448	itm2ca	0.707265	0.869263	0.497755	0.497755
ENSDARG00000070047	rgs4	0.707332	0.86927	0.497754	0.497754
ENSDARG00000078066	elk1	0.707377	0.86927	0.497753	0.497753
ENSDARG00000089480	si:dkey-12j5.1	0.707431	0.869272	0.497753	0.497753
ENSDARG00000042553	pex7	0.707558	0.869282	0.497751	0.497751
ENSDARG00000056914	emg1	0.707626	0.869282	0.49775	0.49775
ENSDARG00000063511	si:ch211-15d5.11	0.707632	0.869282	0.49775	0.49775
ENSDARG00000039684	sirt5	0.707651	0.869282	0.49775	0.49775
ENSDARG00000007477	fbxo8	0.707793	0.869392	0.497748	0.497748
ENSDARG00000073866	tdp1	0.707895	0.869415	0.497747	0.497747
ENSDARG00000036687	bcl9	0.708005	0.869415	0.497746	0.497746
ENSDARG00000004177	fam169ab	0.708086	0.869415	0.497745	0.497745
ENSDARG00000094992	otx1	0.708087	0.869415	0.497745	0.497745
ENSDARG00000001057	bysl	0.708111	0.869415	0.497744	0.497744
ENSDARG00000063555	mazb	0.708158	0.869415	0.497744	0.497744
ENSDARG00000044541	ppp1r14ba	0.708183	0.869415	0.497744	0.497744
ENSDARG00000014017	rrm1	0.708459	0.869674	0.49774	0.49774
ENSDARG00000020596	miga1	0.708515	0.869674	0.49774	0.49774
ENSDARG00000016256	nudt3a	0.708595	0.869674	0.497739	0.497739
ENSDARG00000101270	klhl8	0.708647	0.869674	0.497738	0.497738
ENSDARG00000058079	txndc17	0.708658	0.869674	0.497738	0.497738
ENSDARG00000101043	ppl	0.708845	0.86977	0.497736	0.497736
ENSDARG00000027088	ptgdsb.1	0.708861	0.86977	0.497735	0.497735
ENSDARG00000031116	dnal4a	0.708896	0.86977	0.497735	0.497735
ENSDARG00000012194	scp2a	0.709092	0.869946	0.497733	0.497733
ENSDARG00000024488	top2a	0.709458	0.870204	0.497728	0.497728
ENSDARG00000055477	pelo	0.709554	0.870204	0.497727	0.497727
ENSDARG00000057184	zgc:55781	0.709561	0.870204	0.497727	0.497727
ENSDARG00000062401	znf319b	0.709727	0.870204	0.497725	0.497725
ENSDARG00000007856	ENSDARG00000007856	0.70976	0.870204	0.497725	0.497725
ENSDARG00000069980	lman1	0.709763	0.870204	0.497725	0.497725
ENSDARG00000102538	mccc1	0.709859	0.870204	0.497723	0.497723
ENSDARG00000077187	ENSDARG00000077187	0.709892	0.870204	0.497723	0.497723
ENSDARG00000103435	sorbs1	0.709901	0.870204	0.497723	0.497723
ENSDARG00000086808	ddhd1a	0.709923	0.870204	0.497723	0.497723
ENSDARG00000075513	ccdc136b	0.70993	0.870204	0.497723	0.497723
ENSDARG00000061301	gmpr2	0.709955	0.870204	0.497722	0.497722
ENSDARG00000019160	sh3bp5la	0.710007	0.870204	0.497722	0.497722
ENSDARG00000087093	si:ch211-157c3.4	0.710044	0.870204	0.497721	0.497721
ENSDARG00000058394	abhd10b	0.710268	0.870382	0.497719	0.497719
ENSDARG00000068400	znf131	0.710296	0.870382	0.497718	0.497718
ENSDARG00000074424	ibtk	0.710438	0.870491	0.497716	0.497716
ENSDARG00000078941	zgc:112234	0.710565	0.870582	0.497715	0.497715
ENSDARG00000004130	mvk	0.710671	0.87063	0.497714	0.497714
ENSDARG00000102305	svbp	0.710709	0.87063	0.497713	0.497713
ENSDARG00000042508	ubr3	0.710887	0.870782	0.497711	0.497711
ENSDARG00000043847	tmem244	0.710957	0.870804	0.49771	0.49771
ENSDARG00000058835	ENSDARG00000058835	0.711264	0.871114	0.497707	0.497707
ENSDARG00000021557	wdr45b	0.711375	0.871185	0.497705	0.497705
ENSDARG00000110700	cox7a2b	0.711472	0.871197	0.497704	0.497704
ENSDARG00000040321	rx2	0.711491	0.871197	0.497704	0.497704
ENSDARG00000075492	ccdc160	0.711585	0.871247	0.497703	0.497703
ENSDARG00000062485	dock11	0.711651	0.871264	0.497702	0.497702
ENSDARG00000028688	exosc2	0.711827	0.871414	0.4977	0.4977
ENSDARG00000074376	mdga1	0.711891	0.871427	0.497699	0.497699
ENSDARG00000032876	trit1	0.712181	0.871628	0.497695	0.497695
ENSDARG00000041870	ift172	0.712194	0.871628	0.497695	0.497695
ENSDARG00000056550	tango2	0.712221	0.871628	0.497695	0.497695
ENSDARG00000029885	rab41	0.712268	0.871628	0.497694	0.497694
ENSDARG00000025468	bnip3la	0.712392	0.871715	0.497693	0.497693
ENSDARG00000104359	anxa1c	0.712518	0.871792	0.497691	0.497691
ENSDARG00000040727	tfb1m	0.71256	0.871792	0.497691	0.497691
ENSDARG00000075395	dguok	0.713215	0.872528	0.497683	0.497683
ENSDARG00000026882	palm1a	0.713543	0.872864	0.497679	0.497679
ENSDARG00000044808	slc4a4b	0.71388	0.873202	0.497675	0.497675
ENSDARG00000042534	rsrc2	0.713948	0.873202	0.497674	0.497674
ENSDARG00000042703	parp6a	0.714007	0.873202	0.497673	0.497673
ENSDARG00000076371	shroom2b	0.714032	0.873202	0.497673	0.497673
ENSDARG00000105060	rdh8b	0.714111	0.87321	0.497672	0.497672
ENSDARG00000027423	igf1ra	0.71416	0.87321	0.497672	0.497672
ENSDARG00000039830	gng5	0.714198	0.87321	0.497671	0.497671
ENSDARG00000095879	wdr46	0.714334	0.873312	0.497669	0.497669
ENSDARG00000032072	cdk16	0.71442	0.873349	0.497668	0.497668
ENSDARG00000098702	zgc:165603	0.714509	0.873349	0.497667	0.497667
ENSDARG00000079249	ogdhl	0.714524	0.873349	0.497667	0.497667
ENSDARG00000055108	gde1	0.714665	0.873456	0.497665	0.497665
ENSDARG00000060361	cep104	0.714811	0.873551	0.497664	0.497664
ENSDARG00000039959	gdnfa	0.714871	0.873551	0.497663	0.497663
ENSDARG00000032221	phactr4b	0.714903	0.873551	0.497663	0.497663
ENSDARG00000018002	eci1	0.714999	0.873605	0.497661	0.497661
ENSDARG00000078241	map7a	0.715106	0.87367	0.49766	0.49766
ENSDARG00000016173	cct3	0.715206	0.873727	0.497659	0.497659
ENSDARG00000045935	immp1l	0.715571	0.874087	0.497654	0.497654
ENSDARG00000076791	cdk13	0.715607	0.874087	0.497654	0.497654
ENSDARG00000053652	ndufaf6	0.715787	0.874242	0.497652	0.497652
ENSDARG00000105131	cog1	0.715858	0.874264	0.497651	0.497651
ENSDARG00000034817	asah1b	0.716008	0.874368	0.497649	0.497649
ENSDARG00000024651	snrpa1	0.716065	0.874368	0.497648	0.497648
ENSDARG00000099184	map2k6	0.716103	0.874368	0.497648	0.497648
ENSDARG00000062216	narfl	0.716241	0.874417	0.497646	0.497646
ENSDARG00000074588	mettl18	0.716299	0.874417	0.497646	0.497646
ENSDARG00000013670	hyou1	0.716303	0.874417	0.497646	0.497646
ENSDARG00000054259	nat10	0.716384	0.87445	0.497645	0.497645
ENSDARG00000043884	nup43	0.716439	0.874453	0.497644	0.497644
ENSDARG00000005232	ccdc85ca	0.716527	0.874474	0.497643	0.497643
ENSDARG00000058601	gdap1	0.716563	0.874474	0.497642	0.497642
ENSDARG00000102070	tbc1d10aa	0.716623	0.874483	0.497642	0.497642
ENSDARG00000009806	smfn	0.716708	0.874493	0.497641	0.497641
ENSDARG00000099758	igf2bp2b	0.716777	0.874493	0.49764	0.49764
ENSDARG00000053201	zgc:172323	0.716791	0.874493	0.49764	0.49764
ENSDARG00000045352	cst14a.2	0.716954	0.874626	0.497638	0.497638
ENSDARG00000067670	pomt1	0.717337	0.875028	0.497633	0.497633
ENSDARG00000093235	mpst	0.717453	0.875045	0.497632	0.497632
ENSDARG00000086980	mbd6	0.717457	0.875045	0.497632	0.497632
ENSDARG00000043154	ucp2	0.717662	0.875225	0.497629	0.497629
ENSDARG00000098821	LOC110439320	0.717745	0.875225	0.497628	0.497628
ENSDARG00000076755	ap5s1	0.717765	0.875225	0.497628	0.497628
ENSDARG00000076464	lamtor1	0.71808	0.875456	0.497624	0.497624
ENSDARG00000035056	fgf13a	0.718113	0.875456	0.497624	0.497624
ENSDARG00000008829	chga	0.718207	0.875456	0.497622	0.497622
ENSDARG00000102249	pepd	0.718248	0.875456	0.497622	0.497622
ENSDARG00000097445	si:dkey-195m11.8	0.718269	0.875456	0.497622	0.497622
ENSDARG00000099306	fbxo2	0.718273	0.875456	0.497622	0.497622
ENSDARG00000010432	eaf2	0.718436	0.875589	0.49762	0.49762
ENSDARG00000104231	opn9	0.718562	0.875678	0.497618	0.497618
ENSDARG00000042409	ralgds	0.718623	0.875687	0.497617	0.497617
ENSDARG00000044265	cdc37l1	0.719036	0.876125	0.497612	0.497612
ENSDARG00000056270	atpaf2	0.719337	0.876424	0.497609	0.497609
ENSDARG00000017612	pnpo	0.719435	0.876424	0.497607	0.497607
ENSDARG00000015394	thoc7	0.719441	0.876424	0.497607	0.497607
ENSDARG00000043332	prkcz	0.71957	0.876505	0.497606	0.497606
ENSDARG00000060682	agr1	0.719636	0.876505	0.497605	0.497605
ENSDARG00000009346	caprin1a	0.719668	0.876505	0.497605	0.497605
ENSDARG00000086204	LOC792447	0.719779	0.876575	0.497603	0.497603
ENSDARG00000029043	nup42	0.719883	0.876614	0.497602	0.497602
ENSDARG00000054867	hibch	0.7201	0.876614	0.497599	0.497599
ENSDARG00000078204	LOC101885642	0.720115	0.876614	0.497599	0.497599
ENSDARG00000020007	col1a2	0.720133	0.876614	0.497599	0.497599
ENSDARG00000098942	rp9	0.720158	0.876614	0.497599	0.497599
ENSDARG00000060994	fbxw7	0.720169	0.876614	0.497598	0.497598
ENSDARG00000099555	foxo1a	0.720184	0.876614	0.497598	0.497598
ENSDARG00000036956	asxl1	0.720467	0.876794	0.497595	0.497595
ENSDARG00000062661	abca4b	0.72051	0.876794	0.497594	0.497594
ENSDARG00000105503	fndc3a	0.720516	0.876794	0.497594	0.497594
ENSDARG00000031222	lhx2b	0.720568	0.876794	0.497594	0.497594
ENSDARG00000109926	LOC570115	0.720599	0.876794	0.497593	0.497593
ENSDARG00000020284	si:ch211-278j3.3	0.720773	0.876863	0.497591	0.497591
ENSDARG00000078078	LOC110437730	0.720854	0.876863	0.49759	0.49759
ENSDARG00000092155	apoc2	0.720866	0.876863	0.49759	0.49759
ENSDARG00000102356	scp2b	0.72087	0.876863	0.49759	0.49759
ENSDARG00000057671	epas1b	0.720928	0.876869	0.497589	0.497589
ENSDARG00000018174	gnai2a	0.721181	0.877112	0.497586	0.497586
ENSDARG00000007722	nudt8	0.721352	0.877256	0.497584	0.497584
ENSDARG00000098612	chrm2a	0.721636	0.877535	0.49758	0.49758
ENSDARG00000076265	ano8a	0.721794	0.877631	0.497579	0.497579
ENSDARG00000002396	cry-dash	0.721822	0.877631	0.497578	0.497578
ENSDARG00000016481	ptpn2a	0.722037	0.877801	0.497576	0.497576
ENSDARG00000012555	ak5	0.722129	0.877801	0.497574	0.497574
ENSDARG00000078868	tmem74b	0.722152	0.877801	0.497574	0.497574
ENSDARG00000004296	ambp	0.722175	0.877801	0.497574	0.497574
ENSDARG00000030106	stmn4	0.722275	0.87781	0.497573	0.497573
ENSDARG00000100708	jakmip3	0.722315	0.87781	0.497572	0.497572
ENSDARG00000096701	si:dkey-21e13.3	0.722343	0.87781	0.497572	0.497572
ENSDARG00000077428	camta1a	0.722496	0.877879	0.49757	0.49757
ENSDARG00000017901	tln2a	0.722506	0.877879	0.49757	0.49757
ENSDARG00000011152	rpp14	0.722724	0.878078	0.497567	0.497567
ENSDARG00000041237	med18	0.723117	0.87845	0.497562	0.497562
ENSDARG00000019062	arpc5b	0.723149	0.87845	0.497562	0.497562
ENSDARG00000004537	kmt2a	0.72319	0.87845	0.497561	0.497561
ENSDARG00000019339	uxt	0.723278	0.878492	0.49756	0.49756
ENSDARG00000095152	ENSDARG00000095152	0.723671	0.87889	0.497555	0.497555
ENSDARG00000087663	prr35	0.723713	0.87889	0.497555	0.497555
ENSDARG00000074270	si:ch211-214e3.5	0.72385	0.878992	0.497553	0.497553
ENSDARG00000041538	mrps28	0.724038	0.879155	0.497551	0.497551
ENSDARG00000020057	bmpr2b	0.724106	0.879172	0.49755	0.49755
ENSDARG00000101869	magi3a	0.724197	0.879217	0.497549	0.497549
ENSDARG00000016630	tprb	0.724482	0.87949	0.497545	0.497545
ENSDARG00000027078	cnppd1	0.724529	0.87949	0.497545	0.497545
ENSDARG00000039399	nt5c2a	0.72489	0.879864	0.49754	0.49754
ENSDARG00000016611	scrn3	0.724956	0.879878	0.49754	0.49754
ENSDARG00000062164	atrn	0.725081	0.879966	0.497538	0.497538
ENSDARG00000041991	rrp9	0.725173	0.880008	0.497537	0.497537
ENSDARG00000026109	slc48a1b	0.725237	0.880008	0.497536	0.497536
ENSDARG00000115938	ENSDARG00000115938	0.725277	0.880008	0.497536	0.497536
ENSDARG00000078214	mybbp1a	0.725421	0.880118	0.497534	0.497534
ENSDARG00000006758	fam234b	0.725937	0.880679	0.497527	0.497527
ENSDARG00000110035	LOC794549	0.726051	0.880752	0.497526	0.497526
ENSDARG00000060065	ubap2b	0.726157	0.880816	0.497525	0.497525
ENSDARG00000062152	chaf1a	0.726214	0.88082	0.497524	0.497524
ENSDARG00000052374	faf2	0.726633	0.881241	0.497519	0.497519
ENSDARG00000040314	psph	0.726683	0.881241	0.497518	0.497518
ENSDARG00000062906	kcnv2b	0.726722	0.881241	0.497518	0.497518
ENSDARG00000079985	nrip2	0.726822	0.881297	0.497517	0.497517
ENSDARG00000096249	ap1m1	0.727213	0.881707	0.497512	0.497512
ENSDARG00000013393	guca1b	0.727318	0.881768	0.49751	0.49751
ENSDARG00000056729	her4.5	0.727431	0.88184	0.497509	0.497509
ENSDARG00000004525	zgc:63882	0.727603	0.881984	0.497507	0.497507
ENSDARG00000061836	nfixb	0.727769	0.882119	0.497505	0.497505
ENSDARG00000069109	znrd2	0.727835	0.882134	0.497504	0.497504
ENSDARG00000040741	kcnab1b	0.72795	0.882195	0.497503	0.497503
ENSDARG00000101720	ENSDARG00000101720	0.727992	0.882195	0.497502	0.497502
ENSDARG00000078653	ralbp1	0.728218	0.882403	0.497499	0.497499
ENSDARG00000028618	krt18b	0.728537	0.882725	0.497495	0.497495
ENSDARG00000068602	dalrd3	0.728611	0.882749	0.497494	0.497494
ENSDARG00000056745	necab2	0.728765	0.882871	0.497492	0.497492
ENSDARG00000010658	insig1	0.728891	0.882958	0.497491	0.497491
ENSDARG00000061735	hnrnpm	0.729244	0.883191	0.497486	0.497486
ENSDARG00000100823	selenok	0.729256	0.883191	0.497486	0.497486
ENSDARG00000045428	mcee	0.729273	0.883191	0.497486	0.497486
ENSDARG00000103800	prkar1b	0.729299	0.883191	0.497486	0.497486
ENSDARG00000012982	nf1a	0.729351	0.883191	0.497485	0.497485
ENSDARG00000045542	lamtor4	0.729481	0.883283	0.497484	0.497484
ENSDARG00000114670	ube2c	0.729628	0.883395	0.497482	0.497482
ENSDARG00000088634	adcy1b	0.729702	0.88342	0.497481	0.497481
ENSDARG00000101602	preb	0.72978	0.883449	0.49748	0.49748
ENSDARG00000058650	dpm3	0.729865	0.883473	0.497479	0.497479
ENSDARG00000022254	prkcbb	0.729925	0.883473	0.497478	0.497478
ENSDARG00000063177	manf	0.729993	0.883473	0.497477	0.497477
ENSDARG00000002467	rdh14b	0.730103	0.883473	0.497476	0.497476
ENSDARG00000094258	commd9	0.73012	0.883473	0.497476	0.497476
ENSDARG00000093253	mfsd3	0.730122	0.883473	0.497476	0.497476
ENSDARG00000037640	aurkb	0.730291	0.883611	0.497473	0.497473
ENSDARG00000016470	anxa5b	0.730421	0.883704	0.497472	0.497472
ENSDARG00000099640	eed	0.73065	0.883915	0.497469	0.497469
ENSDARG00000087205	akt3b	0.730845	0.884086	0.497467	0.497467
ENSDARG00000007264	ENSDARG00000007264	0.730968	0.88417	0.497465	0.497465
ENSDARG00000059816	zgc:136864	0.731087	0.884249	0.497464	0.497464
ENSDARG00000102055	hadhb	0.731263	0.884397	0.497461	0.497461
ENSDARG00000038027	nol12	0.731675	0.88483	0.497456	0.497456
ENSDARG00000088619	rexo4	0.731857	0.884913	0.497454	0.497454
ENSDARG00000026767	nol11	0.731879	0.884913	0.497454	0.497454
ENSDARG00000071059	gtpbp2b	0.731946	0.884913	0.497453	0.497453
ENSDARG00000030177	uchl3	0.731959	0.884913	0.497453	0.497453
ENSDARG00000055022	pds5a	0.732186	0.885047	0.49745	0.49745
ENSDARG00000039266	rbm25a	0.7322	0.885047	0.49745	0.49745
ENSDARG00000075261	timp2b	0.732289	0.885047	0.497449	0.497449
ENSDARG00000059234	mrps27	0.732307	0.885047	0.497448	0.497448
ENSDARG00000087869	si:ch211-11k18.4	0.732339	0.885047	0.497448	0.497448
ENSDARG00000038446	nrp2b	0.732737	0.885448	0.497443	0.497443
ENSDARG00000006923	cacna1ab	0.732805	0.885448	0.497442	0.497442
ENSDARG00000058806	naxe	0.732833	0.885448	0.497442	0.497442
ENSDARG00000077533	eif3f	0.732891	0.885453	0.497441	0.497441
ENSDARG00000041141	cryba1a	0.733634	0.886255	0.497432	0.497432
ENSDARG00000100519	spop	0.73368	0.886255	0.497431	0.497431
ENSDARG00000054224	ipo11	0.733764	0.886255	0.49743	0.49743
ENSDARG00000061004	cox11	0.73377	0.886255	0.49743	0.49743
ENSDARG00000096578	cul4a	0.733833	0.886266	0.497429	0.497429
ENSDARG00000035618	coq5	0.734006	0.886409	0.497427	0.497427
ENSDARG00000069521	vps29	0.734094	0.886449	0.497426	0.497426
ENSDARG00000058734	prdx1	0.734275	0.886604	0.497424	0.497424
ENSDARG00000058154	znf385c	0.734437	0.886733	0.497422	0.497422
ENSDARG00000061829	unc13a	0.734733	0.887026	0.497418	0.497418
ENSDARG00000036775	dtd2	0.735079	0.887318	0.497414	0.497414
ENSDARG00000061257	zgc:153240	0.735083	0.887318	0.497414	0.497414
ENSDARG00000029898	cnga1a	0.735255	0.887399	0.497411	0.497411
ENSDARG00000113707	si:ch211-113a14.25	0.735258	0.887399	0.497411	0.497411
ENSDARG00000104883	LOC100536777	0.735352	0.887447	0.49741	0.49741
ENSDARG00000043905	rnf14	0.735565	0.887639	0.497407	0.497407
ENSDARG00000076790	crygm2d16	0.735878	0.887951	0.497404	0.497404
ENSDARG00000051737	zgc:173552	0.736055	0.888058	0.497401	0.497401
ENSDARG00000010555	pdha1b	0.736074	0.888058	0.497401	0.497401
ENSDARG00000045510	tbc1d22a	0.73617	0.888108	0.4974	0.4974
ENSDARG00000062854	sdk1b	0.736536	0.888477	0.497395	0.497395
ENSDARG00000017860	rgs5b	0.73665	0.888477	0.497394	0.497394
ENSDARG00000102353	ddx47	0.736657	0.888477	0.497394	0.497394
ENSDARG00000098574	srsf11	0.736692	0.888477	0.497393	0.497393
ENSDARG00000106248	lrfn2	0.736947	0.88872	0.49739	0.49739
ENSDARG00000070995	inpp4ab	0.737265	0.888929	0.497386	0.497386
ENSDARG00000053383	rprma	0.737269	0.888929	0.497386	0.497386
ENSDARG00000060092	zgc:165481	0.737309	0.888929	0.497385	0.497385
ENSDARG00000111714	zgc:112271	0.737337	0.888929	0.497385	0.497385
ENSDARG00000024785	ctnna2	0.737546	0.889053	0.497382	0.497382
ENSDARG00000089766	nrg3b	0.737549	0.889053	0.497382	0.497382
ENSDARG00000073771	tbc1d12b	0.737647	0.889107	0.497381	0.497381
ENSDARG00000077850	lgals3a	0.737856	0.889292	0.497379	0.497379
ENSDARG00000111648	si:dkey-108k21.15	0.737922	0.889292	0.497378	0.497378
ENSDARG00000099014	fxyd3	0.737963	0.889292	0.497377	0.497377
ENSDARG00000097489	ENSDARG00000097489	0.738319	0.889618	0.497373	0.497373
ENSDARG00000105012	utp23	0.738342	0.889618	0.497372	0.497372
ENSDARG00000100774	cmc4	0.73853	0.889763	0.49737	0.49737
ENSDARG00000011301	nae1	0.738571	0.889763	0.49737	0.49737
ENSDARG00000013505	ube2kb	0.738675	0.889823	0.497368	0.497368
ENSDARG00000102906	hibadha	0.7389	0.890029	0.497365	0.497365
ENSDARG00000062995	si:dkey-14o18.2	0.739145	0.890259	0.497362	0.497362
ENSDARG00000034896	ldb2b	0.7395	0.890621	0.497358	0.497358
ENSDARG00000002546	rundc3ab	0.739663	0.890664	0.497356	0.497356
ENSDARG00000074238	brpf3b	0.739663	0.890664	0.497356	0.497356
ENSDARG00000103404	uchl5	0.739698	0.890664	0.497355	0.497355
ENSDARG00000093498	macir	0.739791	0.89071	0.497354	0.497354
ENSDARG00000052641	kpna3	0.739941	0.890825	0.497352	0.497352
ENSDARG00000030107	syne2a	0.739999	0.89083	0.497351	0.497351
ENSDARG00000052787	zdhhc12b	0.740164	0.890964	0.497349	0.497349
ENSDARG00000109510	lsm12b	0.740519	0.891325	0.497345	0.497345
ENSDARG00000052480	pdcd11	0.740669	0.891441	0.497343	0.497343
ENSDARG00000036998	arf3b	0.740802	0.891535	0.497341	0.497341
ENSDARG00000076724	pi4kaa	0.741173	0.891865	0.497336	0.497336
ENSDARG00000012572	polr3f	0.741247	0.891865	0.497336	0.497336
ENSDARG00000071031	snx1a	0.741324	0.891865	0.497335	0.497335
ENSDARG00000045372	ngdn	0.741326	0.891865	0.497335	0.497335
ENSDARG00000041304	trak1a	0.741399	0.891865	0.497334	0.497334
ENSDARG00000009553	gng3	0.741402	0.891865	0.497334	0.497334
ENSDARG00000067795	ifngr2	0.741457	0.891866	0.497333	0.497333
ENSDARG00000104353	nop58	0.741814	0.89222	0.497328	0.497328
ENSDARG00000115271	zgc:171772	0.742049	0.89222	0.497325	0.497325
ENSDARG00000006225	ddx39aa	0.74206	0.89222	0.497325	0.497325
ENSDARG00000078898	pcdh7a	0.742096	0.89222	0.497325	0.497325
ENSDARG00000053196	mtor	0.742131	0.89222	0.497324	0.497324
ENSDARG00000060522	rfk	0.74214	0.89222	0.497324	0.497324
ENSDARG00000032405	ckap4	0.74218	0.89222	0.497324	0.497324
ENSDARG00000042835	tfdp2	0.742186	0.89222	0.497324	0.497324
ENSDARG00000009074	cbr4	0.742498	0.892529	0.49732	0.49732
ENSDARG00000074702	arfgef2	0.742773	0.892761	0.497316	0.497316
ENSDARG00000099045	cacnb2a	0.742855	0.892761	0.497315	0.497315
ENSDARG00000097323	si:ch211-14i3.2	0.742895	0.892761	0.497315	0.497315
ENSDARG00000100717	socs5a	0.742907	0.892761	0.497314	0.497314
ENSDARG00000032157	grk6	0.743098	0.892924	0.497312	0.497312
ENSDARG00000017439	eif4ba	0.743206	0.892974	0.497311	0.497311
ENSDARG00000019487	tmx1	0.743275	0.892974	0.49731	0.49731
ENSDARG00000111920	LOC563082	0.743338	0.892974	0.497309	0.497309
ENSDARG00000040350	rpp38	0.743386	0.892974	0.497308	0.497308
ENSDARG00000087616	maptb	0.743456	0.892974	0.497307	0.497307
ENSDARG00000012563	pdss2	0.743466	0.892974	0.497307	0.497307
ENSDARG00000015422	ppil1	0.743634	0.893111	0.497305	0.497305
ENSDARG00000078075	ilrun	0.743895	0.893314	0.497302	0.497302
ENSDARG00000002403	nusap1	0.743912	0.893314	0.497302	0.497302
ENSDARG00000101178	sh3rf2	0.744057	0.893423	0.4973	0.4973
ENSDARG00000101791	kyat3.2	0.744143	0.893461	0.497299	0.497299
ENSDARG00000057529	itpa	0.744387	0.893689	0.497295	0.497295
ENSDARG00000111747	bloc1s5	0.744492	0.89375	0.497294	0.497294
ENSDARG00000079742	mcf2l2	0.744706	0.893941	0.497291	0.497291
ENSDARG00000073944	zfhx3a	0.744895	0.894096	0.497289	0.497289
ENSDARG00000008920	mrpl53	0.744944	0.894096	0.497288	0.497288
ENSDARG00000070280	hist1h2a3	0.745118	0.894133	0.497286	0.497286
ENSDARG00000089138	si:ch1073-440b2.1	0.74513	0.894133	0.497286	0.497286
ENSDARG00000004806	grwd1	0.745179	0.894133	0.497285	0.497285
ENSDARG00000012674	rpusd4	0.745193	0.894133	0.497285	0.497285
ENSDARG00000089109	bcl2b	0.745352	0.894259	0.497283	0.497283
ENSDARG00000056720	utp3	0.745733	0.894651	0.497278	0.497278
ENSDARG00000038981	zgc:153615	0.74588	0.894762	0.497276	0.497276
ENSDARG00000117093	dipk1b	0.746087	0.894884	0.497274	0.497274
ENSDARG00000099722	zgc:153993	0.746091	0.894884	0.497274	0.497274
ENSDARG00000101295	psmd4a	0.746251	0.895011	0.497272	0.497272
ENSDARG00000058044	rab1ba	0.746457	0.895193	0.497269	0.497269
ENSDARG00000099375	poldip3	0.746651	0.895322	0.497266	0.497266
ENSDARG00000036060	exosc6	0.746713	0.895322	0.497266	0.497266
ENSDARG00000034215	rab42a	0.746731	0.895322	0.497265	0.497265
ENSDARG00000086706	bmerb1	0.746787	0.895322	0.497265	0.497265
ENSDARG00000053771	apbb3	0.746838	0.895322	0.497264	0.497264
ENSDARG00000044492	ublcp1	0.746994	0.895444	0.497262	0.497262
ENSDARG00000076290	calr	0.7478	0.896345	0.497252	0.497252
ENSDARG00000043010	camk2d1	0.748077	0.896612	0.497248	0.497248
ENSDARG00000060149	ablim1a	0.748331	0.896851	0.497245	0.497245
ENSDARG00000101347	ENSDARG00000101347	0.74842	0.896892	0.497244	0.497244
ENSDARG00000025034	syngr3b	0.748576	0.897013	0.497242	0.497242
ENSDARG00000012953	mob1bb	0.748699	0.897095	0.49724	0.49724
ENSDARG00000002613	rpa3	0.748841	0.8972	0.497238	0.497238
ENSDARG00000070261	crlf3	0.748928	0.897239	0.497237	0.497237
ENSDARG00000102546	cdk11b	0.749007	0.897262	0.497236	0.497236
ENSDARG00000023587	kcnk5a	0.749061	0.897262	0.497235	0.497235
ENSDARG00000096843	zgc:193593	0.749165	0.897262	0.497234	0.497234
ENSDARG00000043542	zpr1	0.749182	0.897262	0.497234	0.497234
ENSDARG00000112647	zgc:162611	0.74922	0.897262	0.497233	0.497233
ENSDARG00000056165	si:ch211-215a10.4	0.749479	0.897507	0.49723	0.49723
ENSDARG00000041735	tmem237a	0.749629	0.897571	0.497228	0.497228
ENSDARG00000001891	syt14b	0.749642	0.897571	0.497228	0.497228
ENSDARG00000015638	gemin2	0.749747	0.89763	0.497226	0.497226
ENSDARG00000063255	btbd11a	0.750064	0.897945	0.497222	0.497222
ENSDARG00000010965	psma8	0.750135	0.897964	0.497221	0.497221
ENSDARG00000087688	klhl29	0.750267	0.898057	0.49722	0.49722
ENSDARG00000101234	nsmfb	0.750393	0.898143	0.497218	0.497218
ENSDARG00000003444	dhrs7	0.750612	0.898194	0.497215	0.497215
ENSDARG00000014717	ENSDARG00000014717	0.750663	0.898194	0.497215	0.497215
ENSDARG00000060445	elp6	0.750671	0.898194	0.497214	0.497214
ENSDARG00000102511	cript	0.750709	0.898194	0.497214	0.497214
ENSDARG00000077134	gpr158a	0.75071	0.898194	0.497214	0.497214
ENSDARG00000070522	cacna1ia	0.751155	0.898662	0.497208	0.497208
ENSDARG00000087483	si:dkey-226l10.6	0.751323	0.898797	0.497206	0.497206
ENSDARG00000036704	tmem18	0.751558	0.899013	0.497203	0.497203
ENSDARG00000056481	vat1	0.751679	0.899092	0.497201	0.497201
ENSDARG00000013221	pde4ca	0.751795	0.899132	0.4972	0.4972
ENSDARG00000007971	cks1b	0.751822	0.899132	0.4972	0.4972
ENSDARG00000100274	wdr7	0.751894	0.899152	0.497199	0.497199
ENSDARG00000070431	fip1l1b	0.752106	0.899293	0.497196	0.497196
ENSDARG00000014963	triap1	0.752131	0.899293	0.497195	0.497195
ENSDARG00000099566	lmbrd2a	0.752176	0.899293	0.497195	0.497195
ENSDARG00000018006	vrk1	0.752272	0.899342	0.497194	0.497194
ENSDARG00000074904	si:ch211-253b8.5	0.752447	0.899487	0.497191	0.497191
ENSDARG00000079414	sez6b	0.752988	0.900012	0.497184	0.497184
ENSDARG00000055474	dexi	0.752996	0.900012	0.497184	0.497184
ENSDARG00000070142	cart4	0.753136	0.900113	0.497182	0.497182
ENSDARG00000093687	si:dkey-193c22.1	0.753282	0.900193	0.497181	0.497181
ENSDARG00000094522	si:ch211-14c7.2	0.753312	0.900193	0.49718	0.49718
ENSDARG00000062720	pcdh1a	0.753843	0.900761	0.497173	0.497173
ENSDARG00000103795	zgc:113348	0.754115	0.901021	0.49717	0.49717
ENSDARG00000056102	uxs1	0.754196	0.901045	0.497169	0.497169
ENSDARG00000044629	guca1d	0.754244	0.901045	0.497168	0.497168
ENSDARG00000058088	aifm1	0.754415	0.901183	0.497166	0.497166
ENSDARG00000075883	bub3	0.754495	0.901213	0.497165	0.497165
ENSDARG00000033899	ap2m1b	0.754715	0.901257	0.497162	0.497162
ENSDARG00000079881	tcaim	0.754722	0.901257	0.497162	0.497162
ENSDARG00000079201	tshz2	0.754747	0.901257	0.497161	0.497161
ENSDARG00000034076	lrp11	0.754751	0.901257	0.497161	0.497161
ENSDARG00000040135	fosaa	0.754903	0.901373	0.497159	0.497159
ENSDARG00000020442	snx5	0.755436	0.901943	0.497152	0.497152
ENSDARG00000101982	spryd3	0.755646	0.902129	0.49715	0.49715
ENSDARG00000037188	rpa2	0.755824	0.902276	0.497147	0.497147
ENSDARG00000079280	dhrsx	0.756055	0.902327	0.497144	0.497144
ENSDARG00000013335	anxa6	0.756085	0.902327	0.497144	0.497144
ENSDARG00000076900	prozb	0.756095	0.902327	0.497144	0.497144
ENSDARG00000002215	rtca	0.756109	0.902327	0.497144	0.497144
ENSDARG00000014171	bloc1s1	0.756171	0.902327	0.497143	0.497143
ENSDARG00000027797	adcy6b	0.756197	0.902327	0.497142	0.497142
ENSDARG00000026137	sfxn5b	0.756278	0.902358	0.497141	0.497141
ENSDARG00000008200	ugp2b	0.756412	0.902452	0.49714	0.49714
ENSDARG00000075455	soga3b	0.756515	0.90251	0.497138	0.497138
ENSDARG00000016934	ttyh2	0.756595	0.902539	0.497137	0.497137
ENSDARG00000053138	lrrc47	0.756888	0.902824	0.497133	0.497133
ENSDARG00000091150	mki67	0.757074	0.902981	0.497131	0.497131
ENSDARG00000009262	si:dkey-97m3.1	0.757406	0.90331	0.497126	0.497126
ENSDARG00000061504	kdm4c	0.757602	0.903436	0.497124	0.497124
ENSDARG00000070666	rhol	0.757632	0.903436	0.497123	0.497123
ENSDARG00000104435	map7b	0.757714	0.903436	0.497122	0.497122
ENSDARG00000101637	ccnd1	0.75775	0.903436	0.497122	0.497122
ENSDARG00000097804	lypc	0.757786	0.903436	0.497121	0.497121
ENSDARG00000062884	map3k2	0.757919	0.903528	0.49712	0.49712
ENSDARG00000061742	clasrp	0.758056	0.903605	0.497118	0.497118
ENSDARG00000114516	ENSDARG00000114516	0.75814	0.903605	0.497117	0.497117
ENSDARG00000023160	snrnp40	0.758148	0.903605	0.497117	0.497117
ENSDARG00000056609	atad1b	0.758371	0.903769	0.497114	0.497114
ENSDARG00000104992	epgn	0.758395	0.903769	0.497113	0.497113
ENSDARG00000075446	naa25	0.758574	0.903838	0.497111	0.497111
ENSDARG00000105314	si:ch211-113a14.11	0.758588	0.903838	0.497111	0.497111
ENSDARG00000016348	dip2bb	0.758619	0.903838	0.49711	0.49711
ENSDARG00000102798	mcm2	0.758818	0.904011	0.497108	0.497108
ENSDARG00000034957	hddc2	0.759017	0.904139	0.497105	0.497105
ENSDARG00000079665	gpr158b	0.759036	0.904139	0.497105	0.497105
ENSDARG00000078383	mcrip1	0.759146	0.904204	0.497104	0.497104
ENSDARG00000024465	mrps18a	0.759208	0.904213	0.497103	0.497103
ENSDARG00000021550	rad23b	0.759299	0.904255	0.497101	0.497101
ENSDARG00000016399	riok1	0.75949	0.904362	0.497099	0.497099
ENSDARG00000018716	dgkh	0.759519	0.904362	0.497099	0.497099
ENSDARG00000063167	chkb	0.759554	0.904362	0.497098	0.497098
ENSDARG00000098320	grm1b	0.759671	0.904435	0.497097	0.497097
ENSDARG00000069529	zgc:153981	0.759768	0.904486	0.497095	0.497095
ENSDARG00000102463	cox18	0.759967	0.904657	0.497093	0.497093
ENSDARG00000079278	zgc:174877	0.760148	0.904788	0.49709	0.49709
ENSDARG00000039915	bola1	0.760187	0.904788	0.49709	0.49709
ENSDARG00000075321	ENSDARG00000075321	0.760265	0.904815	0.497089	0.497089
ENSDARG00000017571	mccc2	0.76036	0.904862	0.497087	0.497087
ENSDARG00000039966	prom1a	0.760441	0.904893	0.497086	0.497086
ENSDARG00000017910	pdss1	0.760861	0.905327	0.497081	0.497081
ENSDARG00000062510	bcl11ba	0.761151	0.905544	0.497077	0.497077
ENSDARG00000060901	trim62.1	0.761153	0.905544	0.497077	0.497077
ENSDARG00000019507	mcm5	0.761211	0.905548	0.497076	0.497076
ENSDARG00000061138	senp7b	0.761549	0.905884	0.497072	0.497072
ENSDARG00000033901	msi2a	0.761896	0.90623	0.497067	0.497067
ENSDARG00000038754	plk3	0.762176	0.906498	0.497063	0.497063
ENSDARG00000070038	rbp2a	0.762416	0.906692	0.49706	0.49706
ENSDARG00000068344	mmab	0.762478	0.906692	0.497059	0.497059
ENSDARG00000071040	smim8	0.762545	0.906692	0.497058	0.497058
ENSDARG00000079124	mterf4	0.762559	0.906692	0.497058	0.497058
ENSDARG00000105478	si:ch1073-153i20.5	0.762657	0.906742	0.497057	0.497057
ENSDARG00000054255	dynlt2b	0.762903	0.906933	0.497054	0.497054
ENSDARG00000116438	LOC100333071	0.762977	0.906933	0.497053	0.497053
ENSDARG00000028815	harbi2	0.763013	0.906933	0.497052	0.497052
ENSDARG00000039007	eno3	0.763038	0.906933	0.497052	0.497052
ENSDARG00000037429	tll1	0.76326	0.907131	0.497049	0.497049
ENSDARG00000078139	appl2	0.763516	0.907369	0.497045	0.497045
ENSDARG00000068168	hes2.2	0.764207	0.908125	0.497036	0.497036
ENSDARG00000019235	sema3aa	0.764359	0.90824	0.497034	0.497034
ENSDARG00000026680	slc25a14	0.764617	0.90848	0.497031	0.497031
ENSDARG00000058794	si:dkey-19a16.2	0.764763	0.908588	0.497029	0.497029
ENSDARG00000025854	ddx51	0.765281	0.909138	0.497022	0.497022
ENSDARG00000079306	rlim	0.765353	0.909158	0.497021	0.497021
ENSDARG00000062108	iffo1b	0.765559	0.909337	0.497018	0.497018
ENSDARG00000056369	ufsp2	0.765692	0.909417	0.497016	0.497016
ENSDARG00000061314	ngrn	0.765737	0.909417	0.497016	0.497016
ENSDARG00000062304	pdpk1a	0.765993	0.909655	0.497012	0.497012
ENSDARG00000013009	ubiad1	0.766274	0.909874	0.497009	0.497009
ENSDARG00000103479	ptprfa	0.766289	0.909874	0.497008	0.497008
ENSDARG00000069314	tmem199	0.766593	0.910168	0.497004	0.497004
ENSDARG00000070553	rnmt	0.766647	0.910168	0.497003	0.497003
ENSDARG00000024416	polr1f	0.766906	0.91041	0.497	0.497
ENSDARG00000091293	dmxl2	0.767059	0.910525	0.496998	0.496998
ENSDARG00000005775	scn8aa	0.767535	0.911024	0.496992	0.496992
ENSDARG00000025350	prdx2	0.767631	0.911066	0.49699	0.49699
ENSDARG00000053449	pyya	0.767717	0.911066	0.496989	0.496989
ENSDARG00000031836	vps37c	0.767817	0.911066	0.496988	0.496988
ENSDARG00000001210	arl14ep	0.767834	0.911066	0.496988	0.496988
ENSDARG00000046081	bloc1s2	0.767847	0.911066	0.496987	0.496987
ENSDARG00000098317	dync1li1	0.767973	0.91115	0.496986	0.496986
ENSDARG00000062973	ttll7	0.768112	0.911249	0.496984	0.496984
ENSDARG00000097456	coa3b	0.768458	0.911536	0.496979	0.496979
ENSDARG00000113899	zgc:77650	0.768465	0.911536	0.496979	0.496979
ENSDARG00000003512	anks1b	0.769153	0.912212	0.49697	0.49697
ENSDARG00000079585	pkn3	0.769174	0.912212	0.496969	0.496969
ENSDARG00000075949	prkd1	0.769201	0.912212	0.496969	0.496969
ENSDARG00000035570	zgc:101016	0.769295	0.912257	0.496968	0.496968
ENSDARG00000015266	mab21l2	0.769543	0.912485	0.496964	0.496964
ENSDARG00000005897	dera	0.769625	0.912517	0.496963	0.496963
ENSDARG00000098935	bxdc2	0.769708	0.912549	0.496962	0.496962
ENSDARG00000011855	aak1a	0.769885	0.912655	0.49696	0.49696
ENSDARG00000069407	zgc:194990	0.769908	0.912655	0.496959	0.496959
ENSDARG00000070318	arl8bb	0.770045	0.912719	0.496958	0.496958
ENSDARG00000004635	epha7	0.770143	0.912719	0.496956	0.496956
ENSDARG00000027572	as3mt	0.770147	0.912719	0.496956	0.496956
ENSDARG00000012295	bcs1l	0.770217	0.912719	0.496955	0.496955
ENSDARG00000052012	rtn4rl2a	0.770241	0.912719	0.496955	0.496955
ENSDARG00000044381	siah2l	0.770307	0.912732	0.496954	0.496954
ENSDARG00000027957	fgf12a	0.770815	0.913269	0.496947	0.496947
ENSDARG00000075747	zfyve16	0.771208	0.913668	0.496942	0.496942
ENSDARG00000039681	samm50l	0.77138	0.913806	0.496939	0.496939
ENSDARG00000041421	tafazzin	0.771755	0.914184	0.496934	0.496934
ENSDARG00000042344	trmt6	0.771879	0.914265	0.496933	0.496933
ENSDARG00000017246	prx	0.77201	0.914354	0.496931	0.496931
ENSDARG00000088709	tnfaip8l3	0.772535	0.91491	0.496924	0.496924
ENSDARG00000006219	gnl3	0.772762	0.914979	0.496921	0.496921
ENSDARG00000063672	tulp3	0.772805	0.914979	0.49692	0.49692
ENSDARG00000095831	LOC556653	0.772858	0.914979	0.496919	0.496919
ENSDARG00000075624	bend5	0.772904	0.914979	0.496919	0.496919
ENSDARG00000074933	polg2	0.772912	0.914979	0.496919	0.496919
ENSDARG00000062834	ecsit	0.772976	0.914979	0.496918	0.496918
ENSDARG00000055177	ENSDARG00000055177	0.772983	0.914979	0.496918	0.496918
ENSDARG00000097310	zgc:193812	0.773165	0.915128	0.496915	0.496915
ENSDARG00000031657	fahd1	0.773325	0.915252	0.496913	0.496913
ENSDARG00000038900	acadm	0.773676	0.915601	0.496908	0.496908
ENSDARG00000060070	adcy7	0.773809	0.915693	0.496906	0.496906
ENSDARG00000029003	eif1axa	0.774069	0.915934	0.496903	0.496903
ENSDARG00000032951	nrbp2a	0.774178	0.915953	0.496901	0.496901
ENSDARG00000017636	rnf167	0.774263	0.915953	0.4969	0.4969
ENSDARG00000111528	pitpnm2	0.774287	0.915953	0.4969	0.4969
ENSDARG00000104848	ENSDARG00000104848	0.774308	0.915953	0.4969	0.4969
ENSDARG00000011545	arrb2b	0.774757	0.916418	0.496893	0.496893
ENSDARG00000000183	ptpn4b	0.774877	0.916494	0.496892	0.496892
ENSDARG00000026811	extl3	0.775992	0.9177	0.496876	0.496876
ENSDARG00000005163	efr3a	0.776008	0.9177	0.496876	0.496876
ENSDARG00000028533	macf1a	0.776405	0.918089	0.496871	0.496871
ENSDARG00000069171	gramd4a	0.776449	0.918089	0.49687	0.49687
ENSDARG00000101181	s100w	0.776808	0.918392	0.496865	0.496865
ENSDARG00000039521	ssx2ipa	0.776817	0.918392	0.496865	0.496865
ENSDARG00000017219	pabpc1a	0.776991	0.918489	0.496863	0.496863
ENSDARG00000035573	zgc:86811	0.777011	0.918489	0.496862	0.496862
ENSDARG00000070371	kat7a	0.777092	0.918519	0.496861	0.496861
ENSDARG00000104588	zgc:112234	0.777479	0.91891	0.496856	0.496856
ENSDARG00000061203	trpc1	0.777749	0.9191	0.496852	0.496852
ENSDARG00000102759	LOC100332191	0.77779	0.9191	0.496852	0.496852
ENSDARG00000101023	msx2b	0.777807	0.9191	0.496851	0.496851
ENSDARG00000071152	pick1	0.778091	0.919323	0.496847	0.496847
ENSDARG00000001940	dnajc1	0.778109	0.919323	0.496847	0.496847
ENSDARG00000077531	bag6l	0.778268	0.919446	0.496845	0.496845
ENSDARG00000044488	pak1ip1	0.778377	0.919448	0.496843	0.496843
ENSDARG00000038845	ldhd	0.778382	0.919448	0.496843	0.496843
ENSDARG00000061282	glg1a	0.778535	0.919562	0.496841	0.496841
ENSDARG00000017244	chd6	0.778705	0.919697	0.496839	0.496839
ENSDARG00000040162	fgfbp3	0.778785	0.919725	0.496838	0.496838
ENSDARG00000045832	cart2	0.779274	0.920172	0.496831	0.496831
ENSDARG00000035648	irx4a	0.779308	0.920172	0.496831	0.496831
ENSDARG00000074665	cdk14	0.779331	0.920172	0.49683	0.49683
ENSDARG00000008184	mia3	0.779448	0.920244	0.496829	0.496829
ENSDARG00000011961	csrp2	0.779527	0.920271	0.496828	0.496828
ENSDARG00000038835	ppid	0.779675	0.92038	0.496825	0.496825
ENSDARG00000070560	nap1l4a	0.779766	0.920421	0.496824	0.496824
ENSDARG00000069671	maip1	0.780185	0.920849	0.496818	0.496818
ENSDARG00000026519	ralgps2	0.780251	0.920861	0.496817	0.496817
ENSDARG00000012367	trim46a	0.780409	0.920982	0.496815	0.496815
ENSDARG00000062056	elmod1	0.780649	0.921198	0.496812	0.496812
ENSDARG00000021140	pabpc1b	0.78105	0.921605	0.496806	0.496806
ENSDARG00000019990	cabp1a	0.781508	0.921991	0.4968	0.4968
ENSDARG00000039882	ap3s2	0.781519	0.921991	0.4968	0.4968
ENSDARG00000034493	grin2aa	0.781607	0.921991	0.496799	0.496799
ENSDARG00000018967	gabbr1a	0.781677	0.921991	0.496798	0.496798
ENSDARG00000074317	fam20ca	0.781691	0.921991	0.496797	0.496797
ENSDARG00000019274	rasd1	0.781713	0.921991	0.496797	0.496797
ENSDARG00000019328	plxna4	0.781922	0.922171	0.496794	0.496794
ENSDARG00000076799	rnd3a	0.782001	0.922198	0.496793	0.496793
ENSDARG00000053166	chic1	0.782234	0.922385	0.49679	0.49679
ENSDARG00000104733	coq4	0.782273	0.922385	0.496789	0.496789
ENSDARG00000055070	borcs7	0.78238	0.922446	0.496788	0.496788
ENSDARG00000011770	dhrs12	0.782581	0.922617	0.496785	0.496785
ENSDARG00000076401	cacng3b	0.782758	0.922759	0.496782	0.496782
ENSDARG00000009040	si:ch73-141c7.1	0.782866	0.92282	0.496781	0.496781
ENSDARG00000099755	pfklb	0.783013	0.922871	0.496779	0.496779
ENSDARG00000112175	zgc:173552	0.783069	0.922871	0.496778	0.496778
ENSDARG00000045567	phpt1	0.783078	0.922871	0.496778	0.496778
ENSDARG00000026762	fam126a	0.783549	0.92336	0.496771	0.496771
ENSDARG00000044301	atf1	0.783644	0.923406	0.49677	0.49677
ENSDARG00000026229	prnpa	0.783886	0.923581	0.496767	0.496767
ENSDARG00000060096	tbc1d10ab	0.783905	0.923581	0.496766	0.496766
ENSDARG00000016484	dkc1	0.784183	0.923707	0.496762	0.496762
ENSDARG00000104285	armh3	0.784238	0.923707	0.496762	0.496762
ENSDARG00000113800	si:dkey-108k21.19	0.784288	0.923707	0.496761	0.496761
ENSDARG00000109458	hist1h2a1	0.784289	0.923707	0.496761	0.496761
ENSDARG00000062330	kiaa1109	0.784313	0.923707	0.496761	0.496761
ENSDARG00000076017	tmem69	0.784349	0.923707	0.49676	0.49676
ENSDARG00000061405	eva1a	0.784465	0.923738	0.496758	0.496758
ENSDARG00000032129	gtf2f1	0.784489	0.923738	0.496758	0.496758
ENSDARG00000013938	psmb3	0.784959	0.92416	0.496752	0.496752
ENSDARG00000087538	kif3a	0.785029	0.92416	0.496751	0.496751
ENSDARG00000102417	psmd7	0.785053	0.92416	0.49675	0.49675
ENSDARG00000023694	spon1b	0.785072	0.92416	0.49675	0.49675
ENSDARG00000040556	ift20	0.785147	0.924182	0.496749	0.496749
ENSDARG00000039827	bbs5	0.785614	0.924607	0.496742	0.496742
ENSDARG00000003293	sox9a	0.785621	0.924607	0.496742	0.496742
ENSDARG00000005128	rnaseh2b	0.785788	0.924738	0.49674	0.49674
ENSDARG00000035043	pfdn5	0.785933	0.924842	0.496738	0.496738
ENSDARG00000071500	slx9	0.786083	0.924922	0.496736	0.496736
ENSDARG00000006396	nrcama	0.786135	0.924922	0.496735	0.496735
ENSDARG00000024317	trap1	0.786169	0.924922	0.496734	0.496734
ENSDARG00000070833	lin52	0.786285	0.924992	0.496733	0.496733
ENSDARG00000017661	braf	0.786774	0.9255	0.496726	0.496726
ENSDARG00000003941	rrs1	0.786906	0.925532	0.496724	0.496724
ENSDARG00000079502	gal3st2	0.787017	0.925532	0.496722	0.496722
ENSDARG00000062476	snapc5	0.787058	0.925532	0.496722	0.496722
ENSDARG00000045811	lrtm2b	0.787078	0.925532	0.496722	0.496722
ENSDARG00000077560	grin2cb	0.787119	0.925532	0.496721	0.496721
ENSDARG00000089071	ushbp1	0.787139	0.925532	0.496721	0.496721
ENSDARG00000018936	zcchc17	0.787216	0.925556	0.49672	0.49672
ENSDARG00000035264	riok2	0.787701	0.92601	0.496713	0.496713
ENSDARG00000008720	lmo3	0.787714	0.92601	0.496713	0.496713
ENSDARG00000013144	atp1b1a	0.788023	0.926279	0.496708	0.496708
ENSDARG00000086552	h2ax2	0.788099	0.926279	0.496707	0.496707
ENSDARG00000043799	LOC100334314	0.788113	0.926279	0.496707	0.496707
ENSDARG00000100956	si:ch211-276i12.4	0.788268	0.926395	0.496705	0.496705
ENSDARG00000061099	nfasca	0.788683	0.926817	0.496699	0.496699
ENSDARG00000008784	prpf4ba	0.789133	0.927257	0.496692	0.496692
ENSDARG00000056479	rab1bb	0.789224	0.927257	0.496691	0.496691
ENSDARG00000071506	mgat5	0.789227	0.927257	0.496691	0.496691
ENSDARG00000104030	taf12	0.789812	0.927863	0.496683	0.496683
ENSDARG00000026630	mark3b	0.789855	0.927863	0.496682	0.496682
ENSDARG00000020771	tnr	0.789959	0.927918	0.496681	0.496681
ENSDARG00000025391	pfdn2	0.790096	0.928012	0.496679	0.496679
ENSDARG00000101362	mibp	0.790195	0.928062	0.496677	0.496677
ENSDARG00000093089	tac3a	0.790316	0.928138	0.496676	0.496676
ENSDARG00000015002	cdh4	0.790431	0.928198	0.496674	0.496674
ENSDARG00000056559	ccz1	0.79048	0.928198	0.496673	0.496673
ENSDARG00000099266	vasna	0.790991	0.928731	0.496666	0.496666
ENSDARG00000098751	LOC795227	0.791075	0.928731	0.496665	0.496665
ENSDARG00000032963	her12	0.791107	0.928731	0.496664	0.496664
ENSDARG00000032601	macrod2	0.79116	0.928731	0.496663	0.496663
ENSDARG00000103173	stx8	0.791365	0.928906	0.49666	0.49666
ENSDARG00000001676	gpm6bb	0.791572	0.929082	0.496658	0.496658
ENSDARG00000054930	tpra1	0.791641	0.929094	0.496657	0.496657
ENSDARG00000011809	mical1	0.791727	0.929094	0.496655	0.496655
ENSDARG00000078592	nomo	0.791752	0.929094	0.496655	0.496655
ENSDARG00000026072	pdcd5	0.792408	0.929797	0.496646	0.496646
ENSDARG00000074781	ptprt	0.793082	0.930467	0.496636	0.496636
ENSDARG00000029406	h2ax	0.793092	0.930467	0.496636	0.496636
ENSDARG00000018190	get3	0.793154	0.930473	0.496635	0.496635
ENSDARG00000031783	adcy8	0.793304	0.930561	0.496633	0.496633
ENSDARG00000099774	cyb5b	0.793343	0.930561	0.496632	0.496632
ENSDARG00000052482	ENSDARG00000052482	0.793444	0.930614	0.496631	0.496631
ENSDARG00000060771	map7d3	0.793779	0.93094	0.496626	0.496626
ENSDARG00000104810	akt3a	0.794115	0.931268	0.496621	0.496621
ENSDARG00000063252	prcc	0.794782	0.931983	0.496611	0.496611
ENSDARG00000033440	metap1	0.794927	0.932071	0.496609	0.496609
ENSDARG00000061759	kdm6a	0.79497	0.932071	0.496609	0.496609
ENSDARG00000057921	LOC100330186	0.795104	0.932147	0.496607	0.496607
ENSDARG00000011141	dpysl5a	0.795148	0.932147	0.496606	0.496606
ENSDARG00000045351	mix23	0.795212	0.932155	0.496605	0.496605
ENSDARG00000077847	olfm2a	0.795554	0.932489	0.4966	0.4966
ENSDARG00000062266	edc4	0.796231	0.933216	0.49659	0.49659
ENSDARG00000073728	gal3st3	0.796393	0.93334	0.496588	0.496588
ENSDARG00000029170	si:ch211-200p22.4	0.79663	0.93355	0.496584	0.496584
ENSDARG00000055897	zgc:154093	0.79702	0.933941	0.496579	0.496579
ENSDARG00000036438	ndufv1	0.797418	0.93429	0.496573	0.496573
ENSDARG00000008976	mdn1	0.797431	0.93429	0.496573	0.496573
ENSDARG00000095580	si:ch211-67e16.11	0.797545	0.934356	0.496571	0.496571
ENSDARG00000011948	insra	0.797651	0.934414	0.49657	0.49657
ENSDARG00000035399	ankra2	0.797743	0.934455	0.496568	0.496568
ENSDARG00000011196	dnajc11a	0.798368	0.935075	0.496559	0.496559
ENSDARG00000112840	hist1h2a10	0.798386	0.935075	0.496559	0.496559
ENSDARG00000090764	bcas3	0.798464	0.935099	0.496558	0.496558
ENSDARG00000055086	ggnbp2	0.798638	0.935237	0.496555	0.496555
ENSDARG00000026024	mospd2	0.798699	0.935241	0.496554	0.496554
ENSDARG00000023309	spryd4	0.79892	0.935433	0.496551	0.496551
ENSDARG00000099753	zgc:63863	0.799393	0.93586	0.496544	0.496544
ENSDARG00000042590	rbm19	0.799398	0.93586	0.496544	0.496544
ENSDARG00000032353	tiprl	0.799502	0.935865	0.496542	0.496542
ENSDARG00000042571	rnaseh1	0.799516	0.935865	0.496542	0.496542
ENSDARG00000105116	p4hb	0.799623	0.935922	0.496541	0.496541
ENSDARG00000018742	psme4b	0.799762	0.936019	0.496539	0.496539
ENSDARG00000102047	mab21l1	0.799958	0.936069	0.496536	0.496536
ENSDARG00000038556	zgc:112185	0.799966	0.936069	0.496536	0.496536
ENSDARG00000056019	ttbk1a	0.799976	0.936069	0.496535	0.496535
ENSDARG00000057089	ftsj1	0.800209	0.936275	0.496532	0.496532
ENSDARG00000099199	itchb	0.80038	0.936409	0.49653	0.49653
ENSDARG00000062138	ranbp10	0.800448	0.936421	0.496529	0.496529
ENSDARG00000062135	sytl5	0.800532	0.936453	0.496527	0.496527
ENSDARG00000075584	itfg1	0.800625	0.936495	0.496526	0.496526
ENSDARG00000063159	si:dkey-32e23.4	0.801067	0.936936	0.496519	0.496519
ENSDARG00000109686	ENSDARG00000109686	0.801116	0.936936	0.496519	0.496519
ENSDARG00000091962	rundc1	0.801473	0.937286	0.496513	0.496513
ENSDARG00000017261	gdpd1	0.801797	0.937574	0.496509	0.496509
ENSDARG00000101510	cetn2	0.801882	0.937574	0.496507	0.496507
ENSDARG00000062209	mrps5	0.801915	0.937574	0.496507	0.496507
ENSDARG00000053804	osbpl2a	0.801947	0.937574	0.496506	0.496506
ENSDARG00000008861	tfap2e	0.802157	0.937753	0.496503	0.496503
ENSDARG00000009001	pdia6	0.802244	0.937788	0.496502	0.496502
ENSDARG00000034117	rarga	0.802432	0.937905	0.496499	0.496499
ENSDARG00000046074	stk11	0.802459	0.937905	0.496499	0.496499
ENSDARG00000099645	zgc:153184	0.802694	0.938082	0.496495	0.496495
ENSDARG00000039225	vps13a	0.802724	0.938082	0.496495	0.496495
ENSDARG00000040121	psma2a	0.802928	0.938251	0.496492	0.496492
ENSDARG00000055743	ankrd54	0.802983	0.938251	0.496491	0.496491
ENSDARG00000058824	mrpl4	0.803186	0.938422	0.496488	0.496488
ENSDARG00000068974	lim2.1	0.8034	0.938605	0.496485	0.496485
ENSDARG00000105359	ENSDARG00000105359	0.803602	0.938774	0.496482	0.496482
ENSDARG00000033533	ccdc115	0.8038	0.938939	0.496479	0.496479
ENSDARG00000020345	clasp2	0.803904	0.938993	0.496477	0.496477
ENSDARG00000061505	mrps9	0.804067	0.939116	0.496475	0.496475
ENSDARG00000018890	snrpa	0.80455	0.939614	0.496468	0.496468
ENSDARG00000060309	srgap3	0.804786	0.939823	0.496464	0.496464
ENSDARG00000010789	homer3b	0.804992	0.939997	0.496461	0.496461
ENSDARG00000062045	il1rapl1a	0.805285	0.940272	0.496457	0.496457
ENSDARG00000059287	mak	0.805744	0.940741	0.49645	0.49645
ENSDARG00000061131	kif21a	0.806077	0.941061	0.496445	0.496445
ENSDARG00000103823	ENSDARG00000103823	0.806133	0.941061	0.496444	0.496444
ENSDARG00000017710	ppp1r14ab	0.806442	0.941296	0.496439	0.496439
ENSDARG00000102199	sike1	0.806472	0.941296	0.496439	0.496439
ENSDARG00000045398	mtrr	0.806505	0.941296	0.496438	0.496438
ENSDARG00000062865	mrasb	0.806836	0.941614	0.496434	0.496434
ENSDARG00000009949	fndc4b	0.806986	0.941723	0.496431	0.496431
ENSDARG00000056640	rpia	0.807473	0.942224	0.496424	0.496424
ENSDARG00000102210	kcnip1a	0.807537	0.942231	0.496423	0.496423
ENSDARG00000006467	pcdh8	0.808056	0.942745	0.496415	0.496415
ENSDARG00000089043	ptpn6	0.808091	0.942745	0.496415	0.496415
ENSDARG00000041150	slc17a6b	0.808528	0.943154	0.496408	0.496408
ENSDARG00000063182	rc3h1b	0.808557	0.943154	0.496408	0.496408
ENSDARG00000076380	ENSDARG00000076380	0.808848	0.943408	0.496403	0.496403
ENSDARG00000020473	hddc3	0.808889	0.943408	0.496403	0.496403
ENSDARG00000062325	shank2b	0.809198	0.943645	0.496398	0.496398
ENSDARG00000104574	pcsk6	0.809208	0.943645	0.496398	0.496398
ENSDARG00000091831	ddx27	0.809449	0.94386	0.496394	0.496394
ENSDARG00000034633	emc9	0.80963	0.944003	0.496391	0.496391
ENSDARG00000070674	psmd6	0.809755	0.944081	0.496389	0.496389
ENSDARG00000003269	clcn3	0.809847	0.944087	0.496388	0.496388
ENSDARG00000023815	uvrag	0.809874	0.944087	0.496388	0.496388
ENSDARG00000039429	adka	0.809938	0.944094	0.496387	0.496387
ENSDARG00000007409	ppifa	0.810165	0.944229	0.496383	0.496383
ENSDARG00000103511	zfand2a	0.810178	0.944229	0.496383	0.496383
ENSDARG00000078073	nudt5	0.810226	0.944229	0.496382	0.496382
ENSDARG00000063519	plekhb1	0.810541	0.944529	0.496378	0.496378
ENSDARG00000100349	prkacaa	0.810616	0.944549	0.496376	0.496376
ENSDARG00000101285	anapc15	0.811001	0.944931	0.496371	0.496371
ENSDARG00000003789	dennd5b	0.811332	0.94525	0.496366	0.496366
ENSDARG00000113526	ENSDARG00000113526	0.811537	0.945422	0.496362	0.496362
ENSDARG00000036944	ensaa	0.811766	0.945622	0.496359	0.496359
ENSDARG00000016977	snx27b	0.812072	0.945911	0.496354	0.496354
ENSDARG00000100435	sec22bb	0.812165	0.945951	0.496353	0.496353
ENSDARG00000103163	tomm20a	0.812257	0.945992	0.496351	0.496351
ENSDARG00000063509	lrrc58b	0.812621	0.946349	0.496346	0.496346
ENSDARG00000093413	edil3a	0.812687	0.946358	0.496345	0.496345
ENSDARG00000014914	lamp2	0.812861	0.946469	0.496342	0.496342
ENSDARG00000003931	cndp2	0.81301	0.946469	0.49634	0.49634
ENSDARG00000074660	rilp	0.813068	0.946469	0.496339	0.496339
ENSDARG00000042456	mad2l2	0.813096	0.946469	0.496339	0.496339
ENSDARG00000036721	tomm40l	0.813124	0.946469	0.496338	0.496338
ENSDARG00000097959	si:dkey-248g15.3	0.813128	0.946469	0.496338	0.496338
ENSDARG00000104227	nop10	0.813217	0.946505	0.496337	0.496337
ENSDARG00000029695	pgp	0.813531	0.946804	0.496332	0.496332
ENSDARG00000060569	tmem229b	0.813591	0.946806	0.496331	0.496331
ENSDARG00000078106	ocrl	0.813711	0.946879	0.496329	0.496329
ENSDARG00000010194	eif4bb	0.813919	0.947008	0.496326	0.496326
ENSDARG00000075743	mrpl47	0.813995	0.947008	0.496325	0.496325
ENSDARG00000076362	tmem260	0.813998	0.947008	0.496325	0.496325
ENSDARG00000045140	lcmt1	0.814072	0.947008	0.496324	0.496324
ENSDARG00000074746	kcnd1	0.81411	0.947008	0.496323	0.496323
ENSDARG00000099079	aclya	0.814905	0.947815	0.496311	0.496311
ENSDARG00000114500	si:dkey-108k21.25	0.814919	0.947815	0.496311	0.496311
ENSDARG00000067593	sco1	0.815245	0.948108	0.496305	0.496305
ENSDARG00000043502	ccdc124	0.815286	0.948108	0.496305	0.496305
ENSDARG00000070698	kbtbd8	0.815403	0.948154	0.496303	0.496303
ENSDARG00000019191	sept12	0.815484	0.948154	0.496302	0.496302
ENSDARG00000035861	si:rp71-39b20.4	0.815499	0.948154	0.496302	0.496302
ENSDARG00000003487	nup93	0.815737	0.948364	0.496298	0.496298
ENSDARG00000073837	senp2	0.816301	0.948952	0.496289	0.496289
ENSDARG00000094277	mrpl44	0.816499	0.949104	0.496286	0.496286
ENSDARG00000090338	fam20cb	0.816548	0.949104	0.496285	0.496285
ENSDARG00000105430	si:ch73-368j24.11	0.816918	0.949467	0.49628	0.49628
ENSDARG00000098076	kcnq1.2	0.81702	0.949504	0.496278	0.496278
ENSDARG00000013730	slc4a4a	0.817065	0.949504	0.496277	0.496277
ENSDARG00000070721	vdrb	0.817647	0.950099	0.496268	0.496268
ENSDARG00000016721	sdha	0.817693	0.950099	0.496268	0.496268
ENSDARG00000098338	ENSDARG00000098338	0.817893	0.950265	0.496264	0.496264
ENSDARG00000105393	zgc:112234	0.818125	0.950405	0.496261	0.496261
ENSDARG00000093677	ppp1r17	0.818217	0.950405	0.496259	0.496259
ENSDARG00000013576	gadd45bb	0.818245	0.950405	0.496259	0.496259
ENSDARG00000096749	ndufaf8	0.818245	0.950405	0.496259	0.496259
ENSDARG00000103015	hist1h2a2	0.818566	0.95071	0.496254	0.496254
ENSDARG00000071524	insrb	0.818649	0.950739	0.496253	0.496253
ENSDARG00000032637	si:dkey-261m9.12	0.819101	0.951198	0.496246	0.496246
ENSDARG00000088841	dnal4b	0.819357	0.951428	0.496242	0.496242
ENSDARG00000036584	st8sia5	0.819739	0.951804	0.496236	0.496236
ENSDARG00000016307	mrpl46	0.820142	0.95217	0.496229	0.496229
ENSDARG00000007614	wwox	0.820205	0.95217	0.496228	0.496228
ENSDARG00000102452	eif3ha	0.82025	0.95217	0.496228	0.496228
ENSDARG00000062868	eea1	0.820286	0.95217	0.496227	0.496227
ENSDARG00000102082	nr3c2	0.820458	0.952301	0.496224	0.496224
ENSDARG00000059806	sacm1lb	0.820535	0.952324	0.496223	0.496223
ENSDARG00000043299	nmu	0.820611	0.952336	0.496222	0.496222
ENSDARG00000035763	stx18	0.820671	0.952336	0.496221	0.496221
ENSDARG00000092360	si:ch211-51h9.6	0.820828	0.952336	0.496218	0.496218
ENSDARG00000077224	ypel2a	0.820901	0.952336	0.496217	0.496217
ENSDARG00000004771	ankrd10b	0.82091	0.952336	0.496217	0.496217
ENSDARG00000078707	sema7a	0.821027	0.952336	0.496215	0.496215
ENSDARG00000102362	slc25a12	0.821151	0.952336	0.496213	0.496213
ENSDARG00000069116	timm10	0.821184	0.952336	0.496213	0.496213
ENSDARG00000043795	arhgdia	0.821219	0.952336	0.496212	0.496212
ENSDARG00000116433	ENSDARG00000116433	0.821223	0.952336	0.496212	0.496212
ENSDARG00000077012	eif4ea	0.821238	0.952336	0.496212	0.496212
ENSDARG00000061352	bcl11aa	0.821242	0.952336	0.496212	0.496212
ENSDARG00000091905	si:dkey-108k21.21	0.821476	0.952504	0.496208	0.496208
ENSDARG00000063341	czib	0.821502	0.952504	0.496208	0.496208
ENSDARG00000043904	pnrc1	0.8217	0.952624	0.496205	0.496205
ENSDARG00000098856	ryr2a	0.821721	0.952624	0.496204	0.496204
ENSDARG00000099455	ogt.2	0.822082	0.952975	0.496199	0.496199
ENSDARG00000071573	lsm5	0.82221	0.953055	0.496197	0.496197
ENSDARG00000035163	tlcd5b	0.822352	0.953153	0.496194	0.496194
ENSDARG00000019338	adprs	0.82278	0.953581	0.496188	0.496188
ENSDARG00000070019	taf15	0.823211	0.954014	0.496181	0.496181
ENSDARG00000044267	sumo1	0.823423	0.954131	0.496177	0.496177
ENSDARG00000039958	utp11	0.82347	0.954131	0.496177	0.496177
ENSDARG00000040111	pi4kb	0.823486	0.954131	0.496176	0.496176
ENSDARG00000016253	ralab	0.823699	0.954256	0.496173	0.496173
ENSDARG00000102105	dad1	0.82371	0.954256	0.496173	0.496173
ENSDARG00000036427	slc3a2a	0.823794	0.954258	0.496172	0.496172
ENSDARG00000010958	glmnb	0.823853	0.954258	0.496171	0.496171
ENSDARG00000031438	kcnj11l	0.823886	0.954258	0.49617	0.49617
ENSDARG00000031382	reep2	0.82423	0.954482	0.496165	0.496165
ENSDARG00000100813	nudt12	0.82424	0.954482	0.496164	0.496164
ENSDARG00000079188	nxph2b	0.824254	0.954482	0.496164	0.496164
ENSDARG00000100255	si:ch73-29l19.1	0.824564	0.954708	0.496159	0.496159
ENSDARG00000091402	eif2b1	0.824592	0.954708	0.496159	0.496159
ENSDARG00000029952	ampd2b	0.824719	0.954708	0.496157	0.496157
ENSDARG00000061527	nxt2	0.824738	0.954708	0.496157	0.496157
ENSDARG00000055052	ENSDARG00000055052	0.82474	0.954708	0.496157	0.496157
ENSDARG00000011885	mrpl19	0.825046	0.954968	0.496152	0.496152
ENSDARG00000016854	neurod2	0.825081	0.954968	0.496151	0.496151
ENSDARG00000021404	zgc:110319	0.825237	0.955081	0.496149	0.496149
ENSDARG00000105507	si:ch1073-159d7.13	0.825366	0.955163	0.496147	0.496147
ENSDARG00000018891	rnaseh2a	0.825537	0.955294	0.496144	0.496144
ENSDARG00000019962	dop1a	0.826329	0.956083	0.496131	0.496131
ENSDARG00000007553	opn4.1	0.826335	0.956083	0.496131	0.496131
ENSDARG00000000151	thraa	0.826443	0.956119	0.496129	0.496129
ENSDARG00000078059	nudcd2	0.826482	0.956119	0.496129	0.496129
ENSDARG00000019856	atp1a1b	0.826698	0.9563	0.496125	0.496125
ENSDARG00000041340	mrpl51	0.826832	0.956388	0.496123	0.496123
ENSDARG00000098361	nudcd3	0.827367	0.95694	0.496114	0.496114
ENSDARG00000011583	cry1b	0.827474	0.95696	0.496113	0.496113
ENSDARG00000023495	ift74	0.827501	0.95696	0.496112	0.496112
ENSDARG00000057414	phb	0.827824	0.957266	0.496107	0.496107
ENSDARG00000074301	cth	0.828322	0.957775	0.496099	0.496099
ENSDARG00000069765	syngap1b	0.828707	0.958152	0.496093	0.496093
ENSDARG00000078247	vip	0.828842	0.958224	0.496091	0.496091
ENSDARG00000053542	kctd12.2	0.828886	0.958224	0.49609	0.49609
ENSDARG00000089486	cplx3b	0.829009	0.958299	0.496088	0.496088
ENSDARG00000103516	sec24c	0.829258	0.95852	0.496084	0.496084
ENSDARG00000058803	grk1a	0.829667	0.958924	0.496077	0.496077
ENSDARG00000102472	btbd17b	0.829972	0.95921	0.496072	0.496072
ENSDARG00000033604	lrpap1	0.830256	0.959433	0.496068	0.496068
ENSDARG00000095724	si:ch211-196c10.15	0.830317	0.959433	0.496067	0.496067
ENSDARG00000038465	stmn3	0.83034	0.959433	0.496066	0.496066
ENSDARG00000069425	hsbp1a	0.830579	0.959641	0.496062	0.496062
ENSDARG00000042114	LOC563561	0.83071	0.959665	0.49606	0.49606
ENSDARG00000018460	mbnl2	0.830738	0.959665	0.49606	0.49606
ENSDARG00000104177	cpne3	0.830774	0.959665	0.496059	0.496059
ENSDARG00000104789	ENSDARG00000104789	0.830852	0.959687	0.496058	0.496058
ENSDARG00000043177	lsm1	0.830993	0.959733	0.496056	0.496056
ENSDARG00000070491	hpcal4	0.831031	0.959733	0.496055	0.496055
ENSDARG00000097648	si:dkey-35i13.1	0.831067	0.959733	0.496054	0.496054
ENSDARG00000086033	tspan5a	0.831182	0.959798	0.496052	0.496052
ENSDARG00000075021	LOC108191614	0.831498	0.960095	0.496047	0.496047
ENSDARG00000113702	ENSDARG00000113702	0.831632	0.960182	0.496045	0.496045
ENSDARG00000006370	atp6v1h	0.831763	0.960228	0.496043	0.496043
ENSDARG00000099321	btbd17a	0.831794	0.960228	0.496042	0.496042
ENSDARG00000086505	mast3b	0.831847	0.960228	0.496042	0.496042
ENSDARG00000073753	tacc1	0.832044	0.960388	0.496038	0.496038
ENSDARG00000017431	mindy2	0.832245	0.960552	0.496035	0.496035
ENSDARG00000063003	alkbh5	0.832356	0.960605	0.496033	0.496033
ENSDARG00000012972	cfl1l	0.832408	0.960605	0.496032	0.496032
ENSDARG00000045574	lrmp	0.832757	0.960904	0.496027	0.496027
ENSDARG00000011932	prkcbp1l	0.832852	0.960904	0.496025	0.496025
ENSDARG00000019116	ing1	0.832905	0.960904	0.496024	0.496024
ENSDARG00000044942	mrpl45	0.832912	0.960904	0.496024	0.496024
ENSDARG00000078942	enox2	0.832962	0.960904	0.496023	0.496023
ENSDARG00000012019	glra1	0.833024	0.960904	0.496022	0.496022
ENSDARG00000099301	cdc37	0.833112	0.960904	0.496021	0.496021
ENSDARG00000030981	tmem127	0.833147	0.960904	0.49602	0.49602
ENSDARG00000051955	brms1	0.833193	0.960904	0.496019	0.496019
ENSDARG00000114370	si:ch73-36p18.2	0.833348	0.961015	0.496017	0.496017
ENSDARG00000061370	tsen34	0.833418	0.961029	0.496016	0.496016
ENSDARG00000068247	luzp2	0.833544	0.961107	0.496014	0.496014
ENSDARG00000115161	LOC100332396	0.833673	0.961188	0.496012	0.496012
ENSDARG00000103619	si:ch73-238c9.1	0.833896	0.961377	0.496008	0.496008
ENSDARG00000071881	arl9	0.833979	0.961405	0.496007	0.496007
ENSDARG00000020008	vcp	0.83478	0.962247	0.495993	0.495993
ENSDARG00000104581	tom1	0.834826	0.962247	0.495993	0.495993
ENSDARG00000061338	ddx6	0.835006	0.962387	0.49599	0.49599
ENSDARG00000100095	anxa1b	0.8352	0.962482	0.495986	0.495986
ENSDARG00000099118	si:dkey-218f9.10	0.835206	0.962482	0.495986	0.495986
ENSDARG00000007065	mrps18b	0.835426	0.962624	0.495983	0.495983
ENSDARG00000033804	snx27a	0.835463	0.962624	0.495982	0.495982
ENSDARG00000076499	ENSDARG00000076499	0.835505	0.962624	0.495981	0.495981
ENSDARG00000020600	rnf144aa	0.835606	0.962673	0.49598	0.49598
ENSDARG00000045926	crabp1a	0.83582	0.962852	0.495976	0.495976
ENSDARG00000031981	pcbd1	0.83596	0.962946	0.495974	0.495974
ENSDARG00000075564	ENSDARG00000075564	0.836124	0.962958	0.495971	0.495971
ENSDARG00000075325	mrpl16	0.836125	0.962958	0.495971	0.495971
ENSDARG00000078056	si:dkey-106l3.6	0.836186	0.962958	0.49597	0.49597
ENSDARG00000039667	mrpl38	0.836205	0.962958	0.49597	0.49597
ENSDARG00000054164	mrps17	0.836434	0.963125	0.495966	0.495966
ENSDARG00000017014	ywhae2	0.836468	0.963125	0.495965	0.495965
ENSDARG00000056978	letm1	0.8368	0.96344	0.49596	0.49596
ENSDARG00000097576	vamp1b	0.836861	0.963443	0.495959	0.495959
ENSDARG00000102964	axin1	0.837042	0.963584	0.495956	0.495956
ENSDARG00000033201	crip2l	0.83716	0.96365	0.495954	0.495954
ENSDARG00000037496	gria4a	0.837245	0.96365	0.495952	0.495952
ENSDARG00000088810	prox3	0.837275	0.96365	0.495952	0.495952
ENSDARG00000020449	yipf3	0.83787	0.96424	0.495942	0.495942
ENSDARG00000025404	ube2g2	0.837906	0.96424	0.495941	0.495941
ENSDARG00000018726	slco3a1a	0.838452	0.964801	0.495932	0.495932
ENSDARG00000097691	ENSDARG00000097691	0.83859	0.964893	0.49593	0.49593
ENSDARG00000071425	nat9	0.838812	0.965037	0.495926	0.495926
ENSDARG00000113399	hist1h2a9	0.838833	0.965037	0.495926	0.495926
ENSDARG00000040606	tfap2c	0.838905	0.965052	0.495924	0.495924
ENSDARG00000003213	naa15a	0.839025	0.965123	0.495922	0.495922
ENSDARG00000057997	tmf1	0.839118	0.965162	0.495921	0.495921
ENSDARG00000045755	ccdc59	0.839225	0.965217	0.495919	0.495919
ENSDARG00000069496	arl2	0.83932	0.965223	0.495917	0.495917
ENSDARG00000088789	mast1b	0.839347	0.965223	0.495917	0.495917
ENSDARG00000019438	rnf13	0.839695	0.965552	0.495911	0.495911
ENSDARG00000051875	islr2	0.839751	0.965552	0.49591	0.49591
ENSDARG00000062469	hipk3a	0.83985	0.965598	0.495908	0.495908
ENSDARG00000028379	trub2	0.839954	0.96565	0.495907	0.495907
ENSDARG00000061228	pfdn4	0.84016	0.965796	0.495903	0.495903
ENSDARG00000005586	zbtb20	0.840238	0.965796	0.495902	0.495902
ENSDARG00000038793	ccdc24	0.840293	0.965796	0.495901	0.495901
ENSDARG00000110608	psmg4	0.840316	0.965796	0.495901	0.495901
ENSDARG00000038862	kcnb2a	0.840469	0.965901	0.495898	0.495898
ENSDARG00000070795	eaf1	0.840525	0.965901	0.495897	0.495897
ENSDARG00000069422	nhp2	0.840727	0.966065	0.495894	0.495894
ENSDARG00000100170	pam	0.840927	0.966228	0.49589	0.49589
ENSDARG00000101474	snapc3	0.841185	0.966393	0.495886	0.495886
ENSDARG00000062521	atp9b	0.841189	0.966393	0.495886	0.495886
ENSDARG00000069013	prdx4	0.841672	0.966881	0.495877	0.495877
ENSDARG00000100020	pim1	0.841755	0.966909	0.495876	0.495876
ENSDARG00000001154	rimbp2b	0.841819	0.966914	0.495875	0.495875
ENSDARG00000054124	htr1d	0.842053	0.967081	0.495871	0.495871
ENSDARG00000012234	psme3	0.842117	0.967081	0.49587	0.49587
ENSDARG00000045402	commd3	0.842141	0.967081	0.49587	0.49587
ENSDARG00000027978	yy1b	0.842332	0.967203	0.495866	0.495866
ENSDARG00000090106	slc17a7b	0.842404	0.967203	0.495865	0.495865
ENSDARG00000114133	hist1h2a5	0.842424	0.967203	0.495865	0.495865
ENSDARG00000095937	tmem265	0.842629	0.967371	0.495861	0.495861
ENSDARG00000087446	mmd2a	0.843248	0.968014	0.495851	0.495851
ENSDARG00000043972	ppp2r3c	0.843354	0.968068	0.495849	0.495849
ENSDARG00000037855	taf11	0.843528	0.9682	0.495846	0.495846
ENSDARG00000019038	sgsm3	0.843929	0.968593	0.495839	0.495839
ENSDARG00000038537	gga1	0.844223	0.968812	0.495834	0.495834
ENSDARG00000042853	ivd	0.844238	0.968812	0.495834	0.495834
ENSDARG00000077859	ndufaf4	0.844522	0.96907	0.495829	0.495829
ENSDARG00000020595	gnl3l	0.844698	0.969205	0.495826	0.495826
ENSDARG00000092112	tomm40	0.844816	0.969272	0.495824	0.495824
ENSDARG00000000380	pde6a	0.845054	0.969417	0.495819	0.495819
ENSDARG00000086740	phyh	0.84506	0.969417	0.495819	0.495819
ENSDARG00000062855	plekhg7	0.845174	0.96948	0.495817	0.495817
ENSDARG00000105508	hist2h3ca1	0.845533	0.969825	0.495811	0.495811
ENSDARG00000110950	LOC103911449	0.845784	0.970003	0.495807	0.495807
ENSDARG00000024561	nolc1	0.845854	0.970003	0.495806	0.495806
ENSDARG00000054929	zgc:110540	0.845866	0.970003	0.495805	0.495805
ENSDARG00000070513	brpf3a	0.846346	0.970486	0.495797	0.495797
ENSDARG00000059933	plpp3	0.846591	0.970699	0.495793	0.495793
ENSDARG00000059043	ntf3	0.846653	0.970702	0.495792	0.495792
ENSDARG00000041926	dlg4	0.846886	0.970749	0.495788	0.495788
ENSDARG00000087247	kcnab2a	0.8469	0.970749	0.495787	0.495787
ENSDARG00000103198	mrps2	0.846912	0.970749	0.495787	0.495787
ENSDARG00000032126	LOC100330746	0.84693	0.970749	0.495787	0.495787
ENSDARG00000101085	ss18l2	0.847211	0.971003	0.495782	0.495782
ENSDARG00000022413	ing5a	0.847706	0.971499	0.495773	0.495773
ENSDARG00000008568	slc25a24	0.847762	0.971499	0.495772	0.495772
ENSDARG00000012399	adssl	0.847921	0.971613	0.49577	0.49577
ENSDARG00000058608	wsb2	0.84798	0.971613	0.495769	0.495769
ENSDARG00000003693	hars	0.848433	0.972065	0.495761	0.495761
ENSDARG00000038099	gskip	0.848725	0.972307	0.495756	0.495756
ENSDARG00000070874	asmt2	0.848764	0.972307	0.495755	0.495755
ENSDARG00000053475	ngb	0.848869	0.97236	0.495753	0.495753
ENSDARG00000045913	mrps10	0.848975	0.972414	0.495751	0.495751
ENSDARG00000062372	nrd1b	0.84907	0.972455	0.495749	0.495749
ENSDARG00000114405	zgc:194989	0.849252	0.972588	0.495746	0.495746
ENSDARG00000100025	si:ch211-231f6.6	0.849305	0.972588	0.495745	0.495745
ENSDARG00000020814	faimb	0.849879	0.973178	0.495735	0.495735
ENSDARG00000070479	tspan13b	0.849978	0.973223	0.495733	0.495733
ENSDARG00000098899	zmp:0000001082	0.850057	0.973246	0.495732	0.495732
ENSDARG00000069421	grpel2	0.850505	0.973666	0.495724	0.495724
ENSDARG00000012449	ccdc120a	0.850543	0.973666	0.495723	0.495723
ENSDARG00000074777	ank1b	0.850657	0.973729	0.495721	0.495721
ENSDARG00000019842	cnot3b	0.851375	0.974483	0.495709	0.495709
ENSDARG00000099069	bsk146	0.851583	0.974654	0.495705	0.495705
ENSDARG00000004632	egln1b	0.851985	0.975046	0.495698	0.495698
ENSDARG00000058873	ptpdc1b	0.85225	0.975281	0.495693	0.495693
ENSDARG00000061688	arvcfb	0.852562	0.975569	0.495688	0.495688
ENSDARG00000052618	ahrrb	0.852967	0.975966	0.49568	0.49568
ENSDARG00000043646	slc6a8	0.85344	0.976439	0.495672	0.495672
ENSDARG00000036140	crybgx	0.853723	0.976695	0.495667	0.495667
ENSDARG00000105209	si:ch73-103b11.2	0.853942	0.976877	0.495663	0.495663
ENSDARG00000103900	sept9b	0.854016	0.976893	0.495662	0.495662
ENSDARG00000019060	snx12	0.854211	0.977049	0.495658	0.495658
ENSDARG00000069607	zgc:162331	0.85433	0.977116	0.495656	0.495656
ENSDARG00000016809	prkacab	0.85501	0.977826	0.495644	0.495644
ENSDARG00000116871	wu:fb95e10	0.855517	0.97831	0.495634	0.495634
ENSDARG00000087779	pum3	0.855552	0.97831	0.495634	0.495634
ENSDARG00000027822	tmtops2b	0.855702	0.978391	0.495631	0.495631
ENSDARG00000031817	trim2a	0.855776	0.978391	0.49563	0.49563
ENSDARG00000101115	med30	0.855802	0.978391	0.495629	0.495629
ENSDARG00000038954	ctnnbip1	0.856015	0.978566	0.495625	0.495625
ENSDARG00000069339	tbc1d24	0.856144	0.978639	0.495623	0.495623
ENSDARG00000091996	tcnbb	0.856197	0.978639	0.495622	0.495622
ENSDARG00000035810	rgcc	0.85626	0.978643	0.495621	0.495621
ENSDARG00000105040	dipk1c	0.856717	0.979097	0.495613	0.495613
ENSDARG00000111235	nrsn1	0.856996	0.979348	0.495608	0.495608
ENSDARG00000034368	hexb	0.857298	0.979624	0.495602	0.495602
ENSDARG00000018124	psmd3	0.857567	0.979863	0.495597	0.495597
ENSDARG00000039365	cuedc2	0.857919	0.980139	0.495591	0.495591
ENSDARG00000115552	ENSDARG00000115552	0.857927	0.980139	0.495591	0.495591
ENSDARG00000099307	si:dkey-10p5.10	0.858236	0.980367	0.495585	0.495585
ENSDARG00000026892	gpatch11	0.858247	0.980367	0.495585	0.495585
ENSDARG00000101481	rbp5	0.858724	0.980845	0.495576	0.495576
ENSDARG00000038693	gng7	0.859002	0.981041	0.495571	0.495571
ENSDARG00000039203	mffb	0.859052	0.981041	0.49557	0.49557
ENSDARG00000043631	bcas2	0.859091	0.981041	0.495569	0.495569
ENSDARG00000095705	cdpf1	0.8592	0.981041	0.495567	0.495567
ENSDARG00000075928	hivep3a	0.859232	0.981041	0.495567	0.495567
ENSDARG00000037545	mtnr1aa	0.859254	0.981041	0.495566	0.495566
ENSDARG00000101127	map1lc3b	0.859445	0.981135	0.495563	0.495563
ENSDARG00000099995	apbb2b	0.859517	0.981135	0.495561	0.495561
ENSDARG00000078473	nucks1a	0.859569	0.981135	0.49556	0.49556
ENSDARG00000021374	cab39l1	0.85964	0.981135	0.495559	0.495559
ENSDARG00000024090	dnajc4	0.859665	0.981135	0.495559	0.495559
ENSDARG00000043012	napgb	0.859695	0.981135	0.495558	0.495558
ENSDARG00000044485	sall4	0.86004	0.98146	0.495552	0.495552
ENSDARG00000043687	saysd1	0.860224	0.981602	0.495548	0.495548
ENSDARG00000097803	mtrfr	0.860605	0.981969	0.495541	0.495541
ENSDARG00000023003	ccdc12	0.860944	0.982287	0.495535	0.495535
ENSDARG00000099453	elof1	0.861016	0.982301	0.495534	0.495534
ENSDARG00000088650	tsnare1	0.861348	0.982611	0.495527	0.495527
ENSDARG00000091932	si:ch211-152p11.8	0.861968	0.983136	0.495516	0.495516
ENSDARG00000109974	tmem186	0.861983	0.983136	0.495516	0.495516
ENSDARG00000078069	rrm2	0.86199	0.983136	0.495515	0.495515
ENSDARG00000074839	impg1b	0.862047	0.983136	0.495514	0.495514
ENSDARG00000008237	sars1	0.862235	0.983249	0.495511	0.495511
ENSDARG00000003270	dhps	0.862266	0.983249	0.49551	0.49551
ENSDARG00000036685	ccnt2a	0.862411	0.983304	0.495508	0.495508
ENSDARG00000006003	mycla	0.862434	0.983304	0.495507	0.495507
ENSDARG00000069843	kctd12.1	0.862938	0.983794	0.495498	0.495498
ENSDARG00000012005	mob2b	0.862984	0.983794	0.495497	0.495497
ENSDARG00000089663	lsm3	0.863169	0.983938	0.495493	0.495493
ENSDARG00000042864	rpl7l1	0.863476	0.984218	0.495488	0.495488
ENSDARG00000099727	ssbp2b	0.864022	0.984773	0.495477	0.495477
ENSDARG00000034268	slit3	0.864117	0.984813	0.495475	0.495475
ENSDARG00000098249	asmt	0.864483	0.985161	0.495469	0.495469
ENSDARG00000053571	adob	0.864658	0.985292	0.495465	0.495465
ENSDARG00000086172	acvr1c	0.864883	0.985474	0.495461	0.495461
ENSDARG00000102453	slc1a2b	0.864937	0.985474	0.49546	0.49546
ENSDARG00000044514	st6gal1	0.865283	0.9858	0.495453	0.495453
ENSDARG00000010487	sae1	0.865401	0.985866	0.495451	0.495451
ENSDARG00000075942	LOC570903	0.865915	0.986383	0.495441	0.495441
ENSDARG00000058039	bhlhe22	0.865997	0.986408	0.49544	0.49544
ENSDARG00000037009	banf1	0.866197	0.986567	0.495436	0.495436
ENSDARG00000057090	ENSDARG00000057090	0.866309	0.986627	0.495434	0.495434
ENSDARG00000014499	nutf2l	0.866408	0.986648	0.495432	0.495432
ENSDARG00000037498	gria3b	0.866448	0.986648	0.495431	0.495431
ENSDARG00000079504	mfn2	0.866898	0.987092	0.495423	0.495423
ENSDARG00000094426	her4.2	0.867131	0.987289	0.495418	0.495418
ENSDARG00000069525	gpn3	0.867334	0.987451	0.495414	0.495414
ENSDARG00000057114	hpf1	0.867517	0.987583	0.495411	0.495411
ENSDARG00000014727	acox1	0.86757	0.987583	0.49541	0.49541
ENSDARG00000030532	arhgef12a	0.867986	0.987988	0.495402	0.495402
ENSDARG00000045979	zgc:153704	0.868414	0.988407	0.495393	0.495393
ENSDARG00000044923	ube2wa	0.868841	0.988764	0.495385	0.495385
ENSDARG00000009740	ppp1r7	0.868848	0.988764	0.495385	0.495385
ENSDARG00000011671	pde6b	0.869039	0.988912	0.495381	0.495381
ENSDARG00000011825	cetn3	0.869187	0.989012	0.495379	0.495379
ENSDARG00000008243	cct8	0.869338	0.989116	0.495376	0.495376
ENSDARG00000078624	arhgef9b	0.869639	0.989364	0.49537	0.49537
ENSDARG00000009733	kif21b	0.869733	0.989364	0.495368	0.495368
ENSDARG00000025495	nhlh2	0.869737	0.989364	0.495368	0.495368
ENSDARG00000076765	ddhd2	0.86982	0.98939	0.495366	0.495366
ENSDARG00000038855	chmp5a	0.870169	0.989718	0.495359	0.495359
ENSDARG00000010681	tjap1	0.870236	0.989727	0.495358	0.495358
ENSDARG00000039136	cox16	0.871076	0.990614	0.495342	0.495342
ENSDARG00000115819	ENSDARG00000115819	0.871257	0.99075	0.495338	0.495338
ENSDARG00000004592	gpr22a	0.871674	0.991012	0.49533	0.49533
ENSDARG00000056248	si:dkey-183i3.5	0.871713	0.991012	0.495329	0.495329
ENSDARG00000056732	her4.1	0.871725	0.991012	0.495329	0.495329
ENSDARG00000078839	LOC563710	0.871728	0.991012	0.495329	0.495329
ENSDARG00000036446	prkar2b	0.871897	0.991108	0.495326	0.495326
ENSDARG00000006514	her6	0.871933	0.991108	0.495325	0.495325
ENSDARG00000024831	crhbp	0.872101	0.991229	0.495322	0.495322
ENSDARG00000061143	tapt1b	0.872208	0.991283	0.495319	0.495319
ENSDARG00000101306	mrpl15	0.872494	0.991497	0.495314	0.495314
ENSDARG00000104696	apooa	0.872544	0.991497	0.495313	0.495313
ENSDARG00000042390	syndig1l	0.872578	0.991497	0.495312	0.495312
ENSDARG00000087426	si:ch211-151p13.8	0.872881	0.991773	0.495306	0.495306
ENSDARG00000062379	slc35a4	0.873201	0.992002	0.4953	0.4953
ENSDARG00000034522	rab6ba	0.873203	0.992002	0.4953	0.4953
ENSDARG00000035699	srp19	0.873575	0.992355	0.495292	0.495292
ENSDARG00000060554	mmut	0.873776	0.992515	0.495288	0.495288
ENSDARG00000112593	si:dkey-261m9.7	0.873986	0.992636	0.495284	0.495284
ENSDARG00000095022	thsd7ba	0.874003	0.992636	0.495284	0.495284
ENSDARG00000058259	celsr1b	0.874179	0.992767	0.49528	0.49528
ENSDARG00000078865	cxxc5a	0.874694	0.993284	0.49527	0.49527
ENSDARG00000045696	mrpl23	0.874805	0.993341	0.495268	0.495268
ENSDARG00000075132	fh	0.875059	0.993503	0.495263	0.495263
ENSDARG00000071015	pbxip1a	0.875069	0.993503	0.495263	0.495263
ENSDARG00000032737	gria3a	0.875196	0.993579	0.49526	0.49526
ENSDARG00000021112	c1d	0.875494	0.993848	0.495254	0.495254
ENSDARG00000039929	ckmt2b	0.875608	0.993908	0.495252	0.495252
ENSDARG00000037928	ddx42	0.875763	0.993958	0.495249	0.495249
ENSDARG00000071643	zgc:171490	0.875772	0.993958	0.495249	0.495249
ENSDARG00000100083	sugt1	0.875963	0.994105	0.495245	0.495245
ENSDARG00000014302	brinp2	0.87645	0.99459	0.495235	0.495235
ENSDARG00000022918	tbcc	0.876722	0.994635	0.495229	0.495229
ENSDARG00000004161	ik	0.87678	0.994635	0.495228	0.495228
ENSDARG00000023659	gabpb1	0.876791	0.994635	0.495228	0.495228
ENSDARG00000115701	crygm2d9	0.876791	0.994635	0.495228	0.495228
ENSDARG00000096703	si:dkey-1h6.8	0.876792	0.994635	0.495228	0.495228
ENSDARG00000052734	hmgcra	0.876915	0.994705	0.495226	0.495226
ENSDARG00000016710	rchy1	0.876979	0.994709	0.495224	0.495224
ENSDARG00000074905	camk1da	0.877167	0.994853	0.49522	0.49522
ENSDARG00000035852	LOC557301	0.87765	0.995255	0.495211	0.495211
ENSDARG00000078169	cacna2d2b	0.877676	0.995255	0.49521	0.49521
ENSDARG00000006766	snd1	0.877703	0.995255	0.49521	0.49521
ENSDARG00000095947	adkb	0.877798	0.995294	0.495208	0.495208
ENSDARG00000076310	si:ch73-290k24.5	0.877997	0.995452	0.495204	0.495204
ENSDARG00000005479	tenm3	0.878185	0.995596	0.4952	0.4952
ENSDARG00000040666	nifk	0.878547	0.995937	0.495192	0.495192
ENSDARG00000095649	si:dkey-97a13.12	0.879017	0.996401	0.495183	0.495183
ENSDARG00000042851	srp9	0.879151	0.996484	0.49518	0.49518
ENSDARG00000054911	tmsb	0.879268	0.996548	0.495178	0.495178
ENSDARG00000091124	rps19bp1	0.879439	0.996674	0.495174	0.495174
ENSDARG00000045737	guca1g	0.879636	0.996827	0.49517	0.49517
ENSDARG00000091079	malsu1	0.879852	0.996972	0.495166	0.495166
ENSDARG00000079656	LOC797104	0.879885	0.996972	0.495165	0.495165
ENSDARG00000033987	rsrc1	0.880049	0.997089	0.495162	0.495162
ENSDARG00000098375	polr1a	0.880234	0.99723	0.495158	0.495158
ENSDARG00000103740	fundc2	0.880394	0.997342	0.495155	0.495155
ENSDARG00000032985	mrpl27	0.880616	0.997525	0.49515	0.49515
ENSDARG00000029239	syt9b	0.880711	0.997564	0.495148	0.495148
ENSDARG00000021193	coro1cb	0.881104	0.997941	0.49514	0.49514
ENSDARG00000007791	ppp2r1ba	0.881208	0.99799	0.495138	0.495138
ENSDARG00000024966	mark4b	0.881296	0.99802	0.495136	0.495136
ENSDARG00000056141	coq10b	0.881363	0.998027	0.495134	0.495134
ENSDARG00000102129	crygn1	0.881975	0.998651	0.495122	0.495122
ENSDARG00000040547	b3gat1a	0.882044	0.998661	0.49512	0.49512
ENSDARG00000020133	jdp2b	0.882456	0.999033	0.495112	0.495112
ENSDARG00000075795	nol7	0.882494	0.999033	0.495111	0.495111
ENSDARG00000061363	gfod1	0.882638	0.999127	0.495108	0.495108
ENSDARG00000045978	chchd6b	0.882719	0.99915	0.495106	0.495106
ENSDARG00000023443	tjp2b	0.882785	0.999155	0.495105	0.495105
ENSDARG00000060238	uacab	0.883016	0.999348	0.4951	0.4951
ENSDARG00000040463	slc25a51b	0.883214	0.999436	0.495096	0.495096
ENSDARG00000015315	psmc5	0.883215	0.999436	0.495096	0.495096
ENSDARG00000019130	plk2b	0.883441	0.999623	0.495091	0.495091
ENSDARG00000069674	tmem230b	0.883781	0.999938	0.495084	0.495084
ENSDARG00000098392	ly6pge	0.883937	1	0.495081	0.495081
ENSDARG00000074166	birc6	0.884003	1	0.495079	0.495079
ENSDARG00000053800	si:ch211-276c2.4	0.88419	1	0.495075	0.495075
ENSDARG00000010023	mfsd14ba	0.884218	1	0.495075	0.495075
ENSDARG00000052897	atxn2	0.884241	1	0.495074	0.495074
ENSDARG00000098240	meis2a	0.884296	1	0.495073	0.495073
ENSDARG00000021589	tmem60	0.884305	1	0.495073	0.495073
ENSDARG00000068478	gpx4a	0.884324	1	0.495073	0.495073
ENSDARG00000026035	ube2b	0.884543	1	0.495068	0.495068
ENSDARG00000055412	mylk4b	0.884817	1	0.495062	0.495062
ENSDARG00000004643	cdhr1a	0.884859	1	0.495061	0.495061
ENSDARG00000014731	cacybp	0.884932	1	0.49506	0.49506
ENSDARG00000090568	mrpl52	0.885591	1	0.495046	0.495046
ENSDARG00000094154	hist2h3c	0.885592	1	0.495046	0.495046
ENSDARG00000040274	scamp5b	0.885615	1	0.495045	0.495045
ENSDARG00000098135	stk40	0.88598	1	0.495037	0.495037
ENSDARG00000021855	arnt	0.886007	1	0.495037	0.495037
ENSDARG00000075058	gabra6a	0.886117	1	0.495034	0.495034
ENSDARG00000043976	etf1b	0.886145	1	0.495034	0.495034
ENSDARG00000059423	prune2	0.886675	1	0.495022	0.495022
ENSDARG00000070358	smim12	0.886728	1	0.495021	0.495021
ENSDARG00000061256	mcrip2	0.886786	1	0.49502	0.49502
ENSDARG00000103739	LOC797750	0.88685	1	0.495019	0.495019
ENSDARG00000027740	adcyap1b	0.88731	1	0.495009	0.495009
ENSDARG00000056531	nutf2	0.887743	1	0.495	0.495
ENSDARG00000099997	cox20	0.888069	1	0.494992	0.494992
ENSDARG00000103856	ptcd3	0.888167	1	0.49499	0.49499
ENSDARG00000003695	vdac3	0.888209	1	0.494989	0.494989
ENSDARG00000045417	fam49bb	0.888411	1	0.494985	0.494985
ENSDARG00000056903	mrpl13	0.888412	1	0.494985	0.494985
ENSDARG00000076486	acp1	0.888632	1	0.49498	0.49498
ENSDARG00000012078	meis1b	0.888708	1	0.494979	0.494979
ENSDARG00000098349	hdac4	0.888903	1	0.494974	0.494974
ENSDARG00000035880	atp6v1c1b	0.889322	1	0.494965	0.494965
ENSDARG00000051718	si:ch211-113a14.24	0.889557	1	0.49496	0.49496
ENSDARG00000030340	guk1a	0.890033	1	0.49495	0.49495
ENSDARG00000094677	si:dkey-92j12.5	0.890318	1	0.494943	0.494943
ENSDARG00000015111	ddx39ab	0.890474	1	0.49494	0.49494
ENSDARG00000062415	ctnnd2a	0.890611	1	0.494937	0.494937
ENSDARG00000099841	prkcab	0.890743	1	0.494934	0.494934
ENSDARG00000010186	myo3a	0.890989	1	0.494929	0.494929
ENSDARG00000068507	crybb1	0.891312	1	0.494922	0.494922
ENSDARG00000027963	camkva	0.891625	1	0.494915	0.494915
ENSDARG00000093349	si:ch211-141e20.2	0.891754	1	0.494912	0.494912
ENSDARG00000001734	fkbp8	0.892013	1	0.494906	0.494906
ENSDARG00000103413	rtbdn	0.89264	1	0.494892	0.494892
ENSDARG00000055559	chrna6	0.892797	1	0.494889	0.494889
ENSDARG00000029480	specc1	0.892966	1	0.494885	0.494885
ENSDARG00000000370	triob	0.892985	1	0.494884	0.494884
ENSDARG00000091760	cwf19l2	0.893022	1	0.494884	0.494884
ENSDARG00000062902	si:dkey-220f10.4	0.893714	1	0.494868	0.494868
ENSDARG00000091148	crygm2d20	0.893937	1	0.494863	0.494863
ENSDARG00000076002	osbpl5	0.894591	1	0.494848	0.494848
ENSDARG00000022564	zgc:56106	0.895178	1	0.494835	0.494835
ENSDARG00000098507	lyar	0.895476	1	0.494828	0.494828
ENSDARG00000062959	zgc:158785	0.895556	1	0.494827	0.494827
ENSDARG00000011886	pdca	0.895689	1	0.494824	0.494824
ENSDARG00000061454	nrxn2a	0.895809	1	0.494821	0.494821
ENSDARG00000053502	cryaa	0.89582	1	0.494821	0.494821
ENSDARG00000054641	tent5ab	0.895947	1	0.494818	0.494818
ENSDARG00000104573	slc12a2	0.896641	1	0.494802	0.494802
ENSDARG00000078475	klhl23	0.897241	1	0.494788	0.494788
ENSDARG00000039022	stk25b	0.897337	1	0.494786	0.494786
ENSDARG00000075830	syt3	0.897437	1	0.494783	0.494783
ENSDARG00000016239	psmd13	0.89752	1	0.494782	0.494782
ENSDARG00000003032	eif4a1b	0.897574	1	0.49478	0.49478
ENSDARG00000078701	prdm13	0.897673	1	0.494778	0.494778
ENSDARG00000012125	cnga1b	0.897694	1	0.494778	0.494778
ENSDARG00000002771	slc4a5a	0.897775	1	0.494776	0.494776
ENSDARG00000102171	fnip1	0.897812	1	0.494775	0.494775
ENSDARG00000102808	calr3b	0.898066	1	0.494769	0.494769
ENSDARG00000090830	tmem132e	0.898149	1	0.494767	0.494767
ENSDARG00000016089	bicral	0.89866	1	0.494755	0.494755
ENSDARG00000032838	si:dkey-206f10.1	0.898726	1	0.494754	0.494754
ENSDARG00000045888	acat1	0.898984	1	0.494748	0.494748
ENSDARG00000023217	crema	0.899096	1	0.494745	0.494745
ENSDARG00000054323	pparab	0.899163	1	0.494744	0.494744
ENSDARG00000020187	gca	0.899216	1	0.494742	0.494742
ENSDARG00000037810	adtrp1	0.89935	1	0.494739	0.494739
ENSDARG00000037647	rnf175	0.899432	1	0.494737	0.494737
ENSDARG00000043728	srek1ip1	0.899541	1	0.494735	0.494735
ENSDARG00000068415	ptgesl	0.899579	1	0.494734	0.494734
ENSDARG00000019222	mrpl24	0.899597	1	0.494733	0.494733
ENSDARG00000090170	rab11fip4a	0.899778	1	0.494729	0.494729
ENSDARG00000063249	mrpl9	0.899906	1	0.494726	0.494726
ENSDARG00000100145	ENSDARG00000100145	0.89995	1	0.494725	0.494725
ENSDARG00000098990	zgc:162858	0.899997	1	0.494724	0.494724
ENSDARG00000015709	hsd17b12a	0.90018	1	0.49472	0.49472
ENSDARG00000059351	hnrnpa3	0.900193	1	0.494719	0.494719
ENSDARG00000026840	arhgap23b	0.900311	1	0.494717	0.494717
ENSDARG00000069817	crygm2d17	0.900528	1	0.494712	0.494712
ENSDARG00000075383	gramd1ba	0.900593	1	0.49471	0.49471
ENSDARG00000070108	dek	0.900629	1	0.494709	0.494709
ENSDARG00000036162	hnrnpa0b	0.900675	1	0.494708	0.494708
ENSDARG00000011239	ppp1r14aa	0.900685	1	0.494708	0.494708
ENSDARG00000079840	kcnma1a	0.90114	1	0.494697	0.494697
ENSDARG00000104111	mrps30	0.901433	1	0.49469	0.49469
ENSDARG00000079374	tjp1b	0.901684	1	0.494684	0.494684
ENSDARG00000012776	smarca1	0.901709	1	0.494684	0.494684
ENSDARG00000073920	cntnap5a	0.901901	1	0.494679	0.494679
ENSDARG00000041306	mrps25	0.902136	1	0.494673	0.494673
ENSDARG00000054155	pcna	0.902284	1	0.49467	0.49467
ENSDARG00000069832	sfxn4	0.902815	1	0.494657	0.494657
ENSDARG00000023028	cdv3	0.90293	1	0.494654	0.494654
ENSDARG00000074057	calm3b	0.902987	1	0.494653	0.494653
ENSDARG00000098304	taok1b	0.903017	1	0.494652	0.494652
ENSDARG00000077087	LOC103908668	0.903177	1	0.494649	0.494649
ENSDARG00000046127	tk2	0.903389	1	0.494643	0.494643
ENSDARG00000010831	churc1	0.903948	1	0.49463	0.49463
ENSDARG00000109370	h2bc1	0.903966	1	0.49463	0.49463
ENSDARG00000099664	selenof	0.904017	1	0.494628	0.494628
ENSDARG00000070074	lrp8	0.904206	1	0.494624	0.494624
ENSDARG00000027495	elovl4b	0.904242	1	0.494623	0.494623
ENSDARG00000061789	gnl1	0.904796	1	0.494609	0.494609
ENSDARG00000058000	cep350	0.904812	1	0.494609	0.494609
ENSDARG00000005251	rpe	0.904873	1	0.494608	0.494608
ENSDARG00000035152	ap2b1	0.905008	1	0.494604	0.494604
ENSDARG00000036840	krt15	0.905316	1	0.494597	0.494597
ENSDARG00000005451	gdi2	0.905581	1	0.49459	0.49459
ENSDARG00000052142	acvr1bb	0.905585	1	0.49459	0.49459
ENSDARG00000045555	sco2	0.90574	1	0.494586	0.494586
ENSDARG00000070046	eny2	0.905855	1	0.494584	0.494584
ENSDARG00000034808	kcnip1b	0.906267	1	0.494573	0.494573
ENSDARG00000012866	picalma	0.906374	1	0.494571	0.494571
ENSDARG00000089871	jcada	0.906389	1	0.49457	0.49457
ENSDARG00000025478	gipr	0.906537	1	0.494567	0.494567
ENSDARG00000069792	crygm2d5	0.906602	1	0.494565	0.494565
ENSDARG00000011462	otub1b	0.906623	1	0.494565	0.494565
ENSDARG00000055595	clul1	0.906885	1	0.494558	0.494558
ENSDARG00000009549	ubr4	0.907056	1	0.494554	0.494554
ENSDARG00000101317	grinaa	0.90734	1	0.494547	0.494547
ENSDARG00000111934	zgc:112234	0.907491	1	0.494543	0.494543
ENSDARG00000115766	histh1l3	0.907659	1	0.494539	0.494539
ENSDARG00000053248	inab	0.907912	1	0.494533	0.494533
ENSDARG00000097528	si:dkey-7j14.5	0.907933	1	0.494532	0.494532
ENSDARG00000056414	usp1	0.907974	1	0.494531	0.494531
ENSDARG00000003846	mrpl21	0.908069	1	0.494529	0.494529
ENSDARG00000039880	arpp19b	0.908198	1	0.494526	0.494526
ENSDARG00000099996	rhot1a	0.9085	1	0.494518	0.494518
ENSDARG00000102832	baz1b	0.908619	1	0.494515	0.494515
ENSDARG00000076414	espn	0.908655	1	0.494514	0.494514
ENSDARG00000030913	cluha	0.908933	1	0.494507	0.494507
ENSDARG00000054458	slmapa	0.908977	1	0.494506	0.494506
ENSDARG00000005772	tsr2	0.909	1	0.494505	0.494505
ENSDARG00000077151	cbln2b	0.909504	1	0.494493	0.494493
ENSDARG00000059606	cenatac	0.909699	1	0.494488	0.494488
ENSDARG00000025162	asic4a	0.910037	1	0.494479	0.494479
ENSDARG00000063031	rad54l2	0.910041	1	0.494479	0.494479
ENSDARG00000104173	tufm	0.910128	1	0.494477	0.494477
ENSDARG00000075376	sgsm1b	0.910295	1	0.494473	0.494473
ENSDARG00000071684	rx1	0.910345	1	0.494471	0.494471
ENSDARG00000075570	ide	0.910481	1	0.494468	0.494468
ENSDARG00000094280	usp21	0.910507	1	0.494467	0.494467
ENSDARG00000036040	atg13	0.910961	1	0.494456	0.494456
ENSDARG00000006899	far1	0.910996	1	0.494455	0.494455
ENSDARG00000041864	capn3a	0.911152	1	0.494451	0.494451
ENSDARG00000063030	mesd	0.911161	1	0.494451	0.494451
ENSDARG00000045064	ablim1b	0.911201	1	0.49445	0.49445
ENSDARG00000042236	atrx	0.911262	1	0.494448	0.494448
ENSDARG00000041570	mrpl39	0.911928	1	0.494431	0.494431
ENSDARG00000099749	ube2d2l	0.911945	1	0.49443	0.49443
ENSDARG00000102288	pcare1	0.912181	1	0.494424	0.494424
ENSDARG00000103957	aamdc	0.912188	1	0.494424	0.494424
ENSDARG00000057299	pbdc1	0.912436	1	0.494418	0.494418
ENSDARG00000096725	si:dkey-21c1.1	0.912607	1	0.494413	0.494413
ENSDARG00000074676	rprd2b	0.912797	1	0.494408	0.494408
ENSDARG00000077044	arl6ip5a	0.912872	1	0.494407	0.494407
ENSDARG00000099547	nbeal1	0.913072	1	0.494401	0.494401
ENSDARG00000040861	tcf25	0.9131	1	0.494401	0.494401
ENSDARG00000111247	LOC794549	0.913111	1	0.4944	0.4944
ENSDARG00000114730	ENSDARG00000114730	0.913133	1	0.4944	0.4944
ENSDARG00000068941	zgc:113983	0.91316	1	0.494399	0.494399
ENSDARG00000013838	sulf2b	0.913794	1	0.494382	0.494382
ENSDARG00000007824	camta1b	0.913817	1	0.494382	0.494382
ENSDARG00000013976	anxa13	0.913818	1	0.494382	0.494382
ENSDARG00000098438	slc6a6b	0.913931	1	0.494379	0.494379
ENSDARG00000076779	fam13b	0.914031	1	0.494376	0.494376
ENSDARG00000041339	zgc:92380	0.914039	1	0.494376	0.494376
ENSDARG00000037587	synpra	0.914167	1	0.494373	0.494373
ENSDARG00000056639	carmil2	0.914209	1	0.494372	0.494372
ENSDARG00000087473	dnajb12b	0.914278	1	0.49437	0.49437
ENSDARG00000013669	napba	0.914395	1	0.494367	0.494367
ENSDARG00000032780	pigf	0.914725	1	0.494358	0.494358
ENSDARG00000045482	stk38l	0.914884	1	0.494354	0.494354
ENSDARG00000099123	hist1h2a7	0.914973	1	0.494351	0.494351
ENSDARG00000059373	dnajc8	0.915052	1	0.494349	0.494349
ENSDARG00000089076	gphna	0.915236	1	0.494344	0.494344
ENSDARG00000069427	nkain2	0.915305	1	0.494343	0.494343
ENSDARG00000029063	clpxa	0.915326	1	0.494342	0.494342
ENSDARG00000009950	edf1	0.915553	1	0.494336	0.494336
ENSDARG00000010601	mtmr10	0.916183	1	0.494319	0.494319
ENSDARG00000062721	dennd4a	0.916245	1	0.494318	0.494318
ENSDARG00000101622	mrps7	0.916426	1	0.494313	0.494313
ENSDARG00000110183	LOC100537850	0.916802	1	0.494303	0.494303
ENSDARG00000060496	cacna1ha	0.917493	1	0.494284	0.494284
ENSDARG00000076170	pcsk1nl	0.917539	1	0.494283	0.494283
ENSDARG00000033179	tmem243b	0.917679	1	0.494279	0.494279
ENSDARG00000024299	c1qtnf4	0.917777	1	0.494276	0.494276
ENSDARG00000074242	serbp1a	0.917978	1	0.494271	0.494271
ENSDARG00000026926	rom1b	0.918036	1	0.494269	0.494269
ENSDARG00000003008	prkcea	0.918365	1	0.49426	0.49426
ENSDARG00000053364	pax10	0.918411	1	0.494259	0.494259
ENSDARG00000051735	si:ch211-113a14.18	0.91872	1	0.494251	0.494251
ENSDARG00000005141	camkvb	0.918807	1	0.494248	0.494248
ENSDARG00000045343	usp46	0.919278	1	0.494235	0.494235
ENSDARG00000026444	apoob	0.919388	1	0.494232	0.494232
ENSDARG00000105350	histh1l2	0.919459	1	0.49423	0.49423
ENSDARG00000005576	mphosph8	0.919512	1	0.494229	0.494229
ENSDARG00000061687	atxn1a	0.919593	1	0.494227	0.494227
ENSDARG00000008490	ltv1	0.919958	1	0.494217	0.494217
ENSDARG00000101707	si:ch211-156b7.4	0.920038	1	0.494214	0.494214
ENSDARG00000045415	gnal	0.920083	1	0.494213	0.494213
ENSDARG00000042337	chrac1	0.920358	1	0.494205	0.494205
ENSDARG00000102443	ENSDARG00000102443	0.920511	1	0.494201	0.494201
ENSDARG00000061862	myo18ab	0.92054	1	0.4942	0.4942
ENSDARG00000036092	sdhaf3	0.920615	1	0.494198	0.494198
ENSDARG00000007098	itm2ba	0.921299	1	0.494179	0.494179
ENSDARG00000104901	ostc	0.921335	1	0.494178	0.494178
ENSDARG00000037570	polr1d	0.92145	1	0.494175	0.494175
ENSDARG00000015006	dnm1l	0.921511	1	0.494173	0.494173
ENSDARG00000035873	fjx1	0.921543	1	0.494172	0.494172
ENSDARG00000011171	tenm2b	0.921679	1	0.494169	0.494169
ENSDARG00000024006	rprmb	0.921747	1	0.494167	0.494167
ENSDARG00000105010	lztfl1	0.921786	1	0.494166	0.494166
ENSDARG00000096631	med9	0.922195	1	0.494154	0.494154
ENSDARG00000111106	arl3l1	0.923237	1	0.494124	0.494124
ENSDARG00000052182	rbfox2	0.923507	1	0.494117	0.494117
ENSDARG00000069977	myg1	0.923775	1	0.494109	0.494109
ENSDARG00000103670	cmc1	0.923871	1	0.494106	0.494106
ENSDARG00000070810	ccka	0.924154	1	0.494098	0.494098
ENSDARG00000060551	rps6ka5	0.924225	1	0.494096	0.494096
ENSDARG00000063358	micu1	0.924336	1	0.494093	0.494093
ENSDARG00000100938	hint2	0.924525	1	0.494087	0.494087
ENSDARG00000077126	snrnp70	0.924619	1	0.494085	0.494085
ENSDARG00000010083	rbfox3a	0.9247	1	0.494082	0.494082
ENSDARG00000038309	dnajc15	0.924942	1	0.494075	0.494075
ENSDARG00000089458	rp1l1a	0.925047	1	0.494072	0.494072
ENSDARG00000014222	zgc:86598	0.925118	1	0.49407	0.49407
ENSDARG00000014536	pfdn1	0.925148	1	0.494069	0.494069
ENSDARG00000054560	her15.2	0.925453	1	0.49406	0.49406
ENSDARG00000005236	srcap	0.925908	1	0.494047	0.494047
ENSDARG00000111964	ENSDARG00000111964	0.926296	1	0.494036	0.494036
ENSDARG00000098512	si:ch73-215f7.1	0.926326	1	0.494035	0.494035
ENSDARG00000018461	zgc:56095	0.926836	1	0.49402	0.49402
ENSDARG00000103811	agla	0.927041	1	0.494014	0.494014
ENSDARG00000058494	dnaja3a	0.927086	1	0.494012	0.494012
ENSDARG00000036625	polr2f	0.927217	1	0.494008	0.494008
ENSDARG00000076393	tmem65	0.927437	1	0.494002	0.494002
ENSDARG00000005738	rpf1	0.927483	1	0.494	0.494
ENSDARG00000056084	igsf21b	0.927542	1	0.493999	0.493999
ENSDARG00000102640	pdia3	0.927554	1	0.493998	0.493998
ENSDARG00000088584	si:ch73-352p18.4	0.927848	1	0.493989	0.493989
ENSDARG00000053395	cdkn2aipnl	0.927943	1	0.493987	0.493987
ENSDARG00000075352	brinp3b	0.928053	1	0.493983	0.493983
ENSDARG00000043554	mrpl40	0.928318	1	0.493975	0.493975
ENSDARG00000028715	mindy3	0.928956	1	0.493956	0.493956
ENSDARG00000058646	ptprna	0.929369	1	0.493944	0.493944
ENSDARG00000013822	anapc16	0.92951	1	0.493939	0.493939
ENSDARG00000043402	zgc:171480	0.929739	1	0.493932	0.493932
ENSDARG00000053609	gatd1	0.929951	1	0.493926	0.493926
ENSDARG00000037229	denr	0.929987	1	0.493925	0.493925
ENSDARG00000034885	bet1	0.930213	1	0.493918	0.493918
ENSDARG00000101172	tmem200ca	0.930236	1	0.493917	0.493917
ENSDARG00000035679	psma2b	0.930247	1	0.493917	0.493917
ENSDARG00000052624	spryd7a	0.930288	1	0.493915	0.493915
ENSDARG00000079586	gabrb2a	0.930376	1	0.493913	0.493913
ENSDARG00000094512	gabrz	0.93081	1	0.493899	0.493899
ENSDARG00000059583	rcc1l	0.930852	1	0.493898	0.493898
ENSDARG00000061629	ndufaf5	0.930984	1	0.493894	0.493894
ENSDARG00000024744	dpp6b	0.931153	1	0.493889	0.493889
ENSDARG00000031434	rcor1	0.931369	1	0.493882	0.493882
ENSDARG00000035329	capns1a	0.931385	1	0.493881	0.493881
ENSDARG00000103648	znf536	0.93144	1	0.49388	0.49388
ENSDARG00000022845	lias	0.931443	1	0.49388	0.49388
ENSDARG00000059781	atcayb	0.931592	1	0.493875	0.493875
ENSDARG00000036386	rbm4.1	0.931656	1	0.493873	0.493873
ENSDARG00000069857	coq3	0.931847	1	0.493867	0.493867
ENSDARG00000097683	sptbn5	0.931943	1	0.493864	0.493864
ENSDARG00000074989	sparcl1	0.932071	1	0.49386	0.49386
ENSDARG00000004785	cops2	0.932567	1	0.493844	0.493844
ENSDARG00000068934	cyp1b1	0.932665	1	0.493841	0.493841
ENSDARG00000071203	sptssa	0.932737	1	0.493839	0.493839
ENSDARG00000045797	si:ch211-68a17.7	0.93294	1	0.493833	0.493833
ENSDARG00000011418	sigmar1	0.933209	1	0.493824	0.493824
ENSDARG00000060515	zdhhc9	0.933332	1	0.49382	0.49382
ENSDARG00000074644	spock1	0.933496	1	0.493815	0.493815
ENSDARG00000053485	aldh6a1	0.933712	1	0.493808	0.493808
ENSDARG00000003281	pik3ip1	0.933713	1	0.493808	0.493808
ENSDARG00000016979	pmpcb	0.933755	1	0.493807	0.493807
ENSDARG00000079391	mrpl42	0.933839	1	0.493804	0.493804
ENSDARG00000077228	ntrk3a	0.934337	1	0.493788	0.493788
ENSDARG00000055206	dtnbp1b	0.934396	1	0.493786	0.493786
ENSDARG00000057805	mrpl28	0.934708	1	0.493776	0.493776
ENSDARG00000027153	gabrr3a	0.934735	1	0.493775	0.493775
ENSDARG00000042876	abracl	0.934851	1	0.493771	0.493771
ENSDARG00000058237	ssbp3a	0.93519	1	0.49376	0.49376
ENSDARG00000053875	cryba1b	0.935395	1	0.493754	0.493754
ENSDARG00000018153	nt5c1ba	0.935621	1	0.493746	0.493746
ENSDARG00000099383	dnajb1a	0.935631	1	0.493746	0.493746
ENSDARG00000034916	hat1	0.935773	1	0.493741	0.493741
ENSDARG00000003860	cbx3a	0.935983	1	0.493734	0.493734
ENSDARG00000036784	commd7	0.936094	1	0.493731	0.493731
ENSDARG00000015240	cdkl5	0.936405	1	0.493721	0.493721
ENSDARG00000007257	rab5ab	0.937013	1	0.4937	0.4937
ENSDARG00000019752	rom1a	0.937081	1	0.493698	0.493698
ENSDARG00000052994	slc25a28	0.93713	1	0.493696	0.493696
ENSDARG00000052654	thrab	0.937137	1	0.493696	0.493696
ENSDARG00000011166	cahz	0.937378	1	0.493688	0.493688
ENSDARG00000073744	ip6k1	0.937693	1	0.493678	0.493678
ENSDARG00000030441	ppa1b	0.937838	1	0.493673	0.493673
ENSDARG00000070959	si:ch211-288g17.3	0.938281	1	0.493658	0.493658
ENSDARG00000093359	inpp5jb	0.938595	1	0.493647	0.493647
ENSDARG00000056831	gng2	0.938837	1	0.493639	0.493639
ENSDARG00000012144	emc7b	0.938915	1	0.493636	0.493636
ENSDARG00000000966	ncor2	0.938978	1	0.493634	0.493634
ENSDARG00000100263	si:ch211-161c3.5	0.939058	1	0.493631	0.493631
ENSDARG00000090194	lamtor5	0.939458	1	0.493618	0.493618
ENSDARG00000034940	slc1a7a	0.939775	1	0.493607	0.493607
ENSDARG00000097346	ten1	0.939821	1	0.493605	0.493605
ENSDARG00000039578	pa2g4a	0.939981	1	0.4936	0.4936
ENSDARG00000035452	camkk1a	0.940026	1	0.493598	0.493598
ENSDARG00000071233	p4htma	0.940123	1	0.493595	0.493595
ENSDARG00000111396	zgc:173552	0.940485	1	0.493582	0.493582
ENSDARG00000003952	pfn2b	0.940681	1	0.493575	0.493575
ENSDARG00000059398	myef2	0.94115	1	0.493559	0.493559
ENSDARG00000044375	pou4f4	0.941468	1	0.493548	0.493548
ENSDARG00000058225	arpc4l	0.941581	1	0.493544	0.493544
ENSDARG00000067976	ar	0.941676	1	0.493541	0.493541
ENSDARG00000027657	crhb	0.941879	1	0.493533	0.493533
ENSDARG00000043843	ENSDARG00000043843	0.941915	1	0.493532	0.493532
ENSDARG00000073874	crygm2d6	0.942386	1	0.493515	0.493515
ENSDARG00000017429	sphkap	0.942478	1	0.493512	0.493512
ENSDARG00000020454	psmd8	0.94248	1	0.493512	0.493512
ENSDARG00000098257	pcdh15a	0.943001	1	0.493493	0.493493
ENSDARG00000075597	flrt1b	0.943079	1	0.49349	0.49349
ENSDARG00000025797	abhd2a	0.943237	1	0.493485	0.493485
ENSDARG00000071551	xrcc6	0.943312	1	0.493482	0.493482
ENSDARG00000015757	tmem50a	0.943789	1	0.493465	0.493465
ENSDARG00000070734	dyrk4	0.943855	1	0.493462	0.493462
ENSDARG00000009771	ppme1	0.943933	1	0.49346	0.49346
ENSDARG00000035023	khdc4	0.943998	1	0.493457	0.493457
ENSDARG00000025011	synj1	0.944303	1	0.493446	0.493446
ENSDARG00000102690	rims2b	0.944397	1	0.493443	0.493443
ENSDARG00000043746	nrxn3a	0.944558	1	0.493437	0.493437
ENSDARG00000060489	mrpl32	0.944633	1	0.493434	0.493434
ENSDARG00000014674	acsl3b	0.944663	1	0.493433	0.493433
ENSDARG00000045131	id4	0.945206	1	0.493413	0.493413
ENSDARG00000093608	ccl34b.1	0.945507	1	0.493402	0.493402
ENSDARG00000040407	usp22	0.94579	1	0.493391	0.493391
ENSDARG00000059409	LOC100537809	0.94582	1	0.49339	0.49339
ENSDARG00000040930	deptor	0.94598	1	0.493384	0.493384
ENSDARG00000005372	camk4	0.946099	1	0.493379	0.493379
ENSDARG00000069737	pou4f2	0.946252	1	0.493374	0.493374
ENSDARG00000070769	foxg1a	0.946441	1	0.493366	0.493366
ENSDARG00000075222	amer2	0.946452	1	0.493366	0.493366
ENSDARG00000021163	thrb	0.946543	1	0.493363	0.493363
ENSDARG00000043857	ufm1	0.946796	1	0.493353	0.493353
ENSDARG00000094526	ksr2	0.946926	1	0.493348	0.493348
ENSDARG00000031681	atp6v0b	0.9473	1	0.493334	0.493334
ENSDARG00000058480	chtf18	0.947466	1	0.493327	0.493327
ENSDARG00000061918	cplx2	0.947647	1	0.49332	0.49332
ENSDARG00000093382	uqcc3	0.947665	1	0.49332	0.49332
ENSDARG00000070809	znf516	0.948211	1	0.493299	0.493299
ENSDARG00000069850	mrpl30	0.948225	1	0.493298	0.493298
ENSDARG00000004527	pin4	0.948247	1	0.493297	0.493297
ENSDARG00000036764	hax1	0.948346	1	0.493293	0.493293
ENSDARG00000096668	mzt1	0.948653	1	0.493281	0.493281
ENSDARG00000034677	scel	0.948674	1	0.493281	0.493281
ENSDARG00000020847	atp6v0a1a	0.948938	1	0.49327	0.49327
ENSDARG00000053517	eml5	0.948947	1	0.49327	0.49327
ENSDARG00000029764	mef2ca	0.949202	1	0.49326	0.49326
ENSDARG00000093584	zgc:193505	0.949405	1	0.493252	0.493252
ENSDARG00000091655	gcsha	0.949552	1	0.493246	0.493246
ENSDARG00000002264	mrpl41	0.949627	1	0.493243	0.493243
ENSDARG00000098813	stx12	0.949631	1	0.493243	0.493243
ENSDARG00000099241	ppp2cb	0.949784	1	0.493237	0.493237
ENSDARG00000063438	srebf2	0.94984	1	0.493235	0.493235
ENSDARG00000045305	pde7a	0.949842	1	0.493235	0.493235
ENSDARG00000090398	pde1cb	0.949845	1	0.493234	0.493234
ENSDARG00000076834	lrrc75a	0.949891	1	0.493233	0.493233
ENSDARG00000057481	rnf157	0.950336	1	0.493215	0.493215
ENSDARG00000015425	slc24a4a	0.950492	1	0.493209	0.493209
ENSDARG00000013928	plekhb2	0.950762	1	0.493198	0.493198
ENSDARG00000073704	si:dkeyp-72g9.4	0.950906	1	0.493192	0.493192
ENSDARG00000070781	gjd2b	0.951154	1	0.493182	0.493182
ENSDARG00000102406	ENSDARG00000102406	0.951549	1	0.493166	0.493166
ENSDARG00000099966	polr2a	0.951561	1	0.493165	0.493165
ENSDARG00000021151	ptpreb	0.951713	1	0.493159	0.493159
ENSDARG00000025338	hagh	0.951717	1	0.493159	0.493159
ENSDARG00000036005	pitpnb	0.951758	1	0.493157	0.493157
ENSDARG00000022340	ufc1	0.951966	1	0.493149	0.493149
ENSDARG00000037020	kif1b	0.952148	1	0.493141	0.493141
ENSDARG00000107296	fam196a	0.952163	1	0.49314	0.49314
ENSDARG00000077499	plekho1b	0.952313	1	0.493134	0.493134
ENSDARG00000102636	trmt9b	0.952328	1	0.493134	0.493134
ENSDARG00000041592	dcun1d2b	0.952534	1	0.493125	0.493125
ENSDARG00000070985	mrps21	0.952548	1	0.493124	0.493124
ENSDARG00000033973	mrps23	0.952582	1	0.493123	0.493123
ENSDARG00000039980	ppt1	0.952938	1	0.493108	0.493108
ENSDARG00000068691	kctd4	0.953194	1	0.493097	0.493097
ENSDARG00000015889	zc3h15	0.953209	1	0.493097	0.493097
ENSDARG00000105389	mmel1	0.953215	1	0.493096	0.493096
ENSDARG00000074985	aurkaip1	0.953357	1	0.493091	0.493091
ENSDARG00000075380	kri1	0.953401	1	0.493089	0.493089
ENSDARG00000013292	tmem179aa	0.953586	1	0.493081	0.493081
ENSDARG00000070386	krtcap2	0.953623	1	0.493079	0.493079
ENSDARG00000062116	ctdsplb	0.953714	1	0.493075	0.493075
ENSDARG00000039719	mrps26	0.953902	1	0.493067	0.493067
ENSDARG00000068965	nrip1a	0.953969	1	0.493065	0.493065
ENSDARG00000010231	ppm1na	0.954038	1	0.493062	0.493062
ENSDARG00000056704	ramp1	0.954112	1	0.493058	0.493058
ENSDARG00000093093	adam17b	0.95413	1	0.493058	0.493058
ENSDARG00000060036	aimp1a	0.954203	1	0.493055	0.493055
ENSDARG00000020795	rac3b	0.954271	1	0.493052	0.493052
ENSDARG00000075139	hdac5	0.954719	1	0.493032	0.493032
ENSDARG00000102571	metap2b	0.954741	1	0.493031	0.493031
ENSDARG00000054433	yipf6	0.954886	1	0.493025	0.493025
ENSDARG00000039338	gadd45gip1	0.955039	1	0.493018	0.493018
ENSDARG00000046007	tmcc2	0.955097	1	0.493016	0.493016
ENSDARG00000010583	pard3ab	0.955332	1	0.493006	0.493006
ENSDARG00000091754	chchd5	0.955372	1	0.493004	0.493004
ENSDARG00000004891	pex19	0.955555	1	0.492996	0.492996
ENSDARG00000053487	osbp2a	0.955614	1	0.492993	0.492993
ENSDARG00000020164	efnb2a	0.955615	1	0.492993	0.492993
ENSDARG00000058732	scgn	0.955805	1	0.492985	0.492985
ENSDARG00000052966	nmt1a	0.955884	1	0.492981	0.492981
ENSDARG00000069090	atp6v0d1	0.955949	1	0.492979	0.492979
ENSDARG00000034534	atp6v1aa	0.956242	1	0.492966	0.492966
ENSDARG00000060316	cish	0.956339	1	0.492961	0.492961
ENSDARG00000016301	zgc:65894	0.956565	1	0.492951	0.492951
ENSDARG00000045017	pdrg1	0.956617	1	0.492949	0.492949
ENSDARG00000029100	chchd1	0.956637	1	0.492948	0.492948
ENSDARG00000098790	sowahca	0.95671	1	0.492945	0.492945
ENSDARG00000004189	cbx1a	0.956717	1	0.492944	0.492944
ENSDARG00000073910	cinp	0.956778	1	0.492942	0.492942
ENSDARG00000012667	tfap2b	0.956876	1	0.492937	0.492937
ENSDARG00000029692	rufy3	0.957047	1	0.49293	0.49293
ENSDARG00000077614	mtres1	0.95708	1	0.492928	0.492928
ENSDARG00000059582	sowahcb	0.957174	1	0.492924	0.492924
ENSDARG00000062667	mpp3b	0.9572	1	0.492923	0.492923
ENSDARG00000104295	arhgap21a	0.957249	1	0.49292	0.49292
ENSDARG00000079104	mfhas1	0.957331	1	0.492917	0.492917
ENSDARG00000007823	atf3	0.957437	1	0.492912	0.492912
ENSDARG00000011582	sox5	0.957782	1	0.492896	0.492896
ENSDARG00000041155	morf4l1	0.957811	1	0.492895	0.492895
ENSDARG00000060288	plpbp	0.957983	1	0.492887	0.492887
ENSDARG00000007989	nedd8	0.958375	1	0.492869	0.492869
ENSDARG00000071046	bbip1	0.958387	1	0.492868	0.492868
ENSDARG00000054251	slc66a3	0.958521	1	0.492862	0.492862
ENSDARG00000034344	pcdh19	0.958561	1	0.49286	0.49286
ENSDARG00000000189	sema6e	0.95867	1	0.492855	0.492855
ENSDARG00000044102	znf593	0.958793	1	0.49285	0.49285
ENSDARG00000039350	ssbp1	0.959024	1	0.492839	0.492839
ENSDARG00000029615	zgc:77056	0.95903	1	0.492838	0.492838
ENSDARG00000101008	soul4	0.95966	1	0.492809	0.492809
ENSDARG00000039872	lamtor2	0.960227	1	0.492782	0.492782
ENSDARG00000062971	sdhaf2	0.960249	1	0.492781	0.492781
ENSDARG00000074120	usp2b	0.960287	1	0.492779	0.492779
ENSDARG00000057169	abca4a	0.960323	1	0.492777	0.492777
ENSDARG00000043970	lrpprc	0.960576	1	0.492765	0.492765
ENSDARG00000088833	si:ch211-237i5.4	0.960649	1	0.492761	0.492761
ENSDARG00000012672	gtf2e2	0.960702	1	0.492759	0.492759
ENSDARG00000004377	ppp1r13ba	0.960777	1	0.492755	0.492755
ENSDARG00000027724	dgkb	0.960941	1	0.492747	0.492747
ENSDARG00000002690	rabif	0.961107	1	0.492739	0.492739
ENSDARG00000053279	apln	0.961337	1	0.492728	0.492728
ENSDARG00000025187	six6a	0.96144	1	0.492723	0.492723
ENSDARG00000034753	tspan3a	0.961612	1	0.492714	0.492714
ENSDARG00000074597	lzts2a	0.961632	1	0.492713	0.492713
ENSDARG00000037835	polr3k	0.961821	1	0.492704	0.492704
ENSDARG00000070543	grin2ab	0.961879	1	0.492701	0.492701
ENSDARG00000062390	cdc42ep5	0.962038	1	0.492693	0.492693
ENSDARG00000061100	nars1	0.962184	1	0.492686	0.492686
ENSDARG00000062174	cacnb4b	0.962263	1	0.492682	0.492682
ENSDARG00000008107	src	0.96228	1	0.492681	0.492681
ENSDARG00000001220	mycbp2	0.962481	1	0.492671	0.492671
ENSDARG00000053447	ppp4r2b	0.962748	1	0.492657	0.492657
ENSDARG00000091131	cry3b	0.962945	1	0.492647	0.492647
ENSDARG00000007359	zgc:56596	0.963016	1	0.492644	0.492644
ENSDARG00000003058	cep43	0.963147	1	0.492637	0.492637
ENSDARG00000077840	meis2b	0.963313	1	0.492629	0.492629
ENSDARG00000110836	tmem14ca	0.963368	1	0.492626	0.492626
ENSDARG00000038858	setd7	0.963448	1	0.492622	0.492622
ENSDARG00000028793	nlk2	0.963618	1	0.492613	0.492613
ENSDARG00000077762	slc2a4rg	0.964107	1	0.492588	0.492588
ENSDARG00000053480	aqp9b	0.964113	1	0.492587	0.492587
ENSDARG00000079962	doc2d	0.964317	1	0.492577	0.492577
ENSDARG00000015474	ppp2r5ea	0.96433	1	0.492576	0.492576
ENSDARG00000033234	stmn2a	0.964348	1	0.492575	0.492575
ENSDARG00000054562	her15.1	0.964573	1	0.492563	0.492563
ENSDARG00000074131	kif5ba	0.964853	1	0.492548	0.492548
ENSDARG00000061371	cdh18a	0.964902	1	0.492546	0.492546
ENSDARG00000045608	tafa5b	0.965056	1	0.492538	0.492538
ENSDARG00000022045	map1ab	0.965085	1	0.492536	0.492536
ENSDARG00000075161	defbl1	0.965089	1	0.492536	0.492536
ENSDARG00000069893	sphk2	0.965133	1	0.492533	0.492533
ENSDARG00000025549	ndufaf1	0.96523	1	0.492528	0.492528
ENSDARG00000044753	idh3b	0.965329	1	0.492523	0.492523
ENSDARG00000076592	man1b1b	0.965332	1	0.492523	0.492523
ENSDARG00000003544	adarb1b	0.965364	1	0.492521	0.492521
ENSDARG00000030278	idh3a	0.965416	1	0.492518	0.492518
ENSDARG00000077440	syde1	0.965656	1	0.492505	0.492505
ENSDARG00000015930	rwdd1	0.965749	1	0.4925	0.4925
ENSDARG00000040310	prpf4bb	0.965855	1	0.492494	0.492494
ENSDARG00000035256	eef2l2	0.965966	1	0.492488	0.492488
ENSDARG00000042799	atpaf1	0.965983	1	0.492487	0.492487
ENSDARG00000068966	tnfrsf14	0.966151	1	0.492478	0.492478
ENSDARG00000007959	hibadhb	0.966309	1	0.49247	0.49247
ENSDARG00000006300	psmd9	0.966378	1	0.492466	0.492466
ENSDARG00000087693	atox1	0.966429	1	0.492463	0.492463
ENSDARG00000092305	poldip2	0.966473	1	0.492461	0.492461
ENSDARG00000033171	trappc6bl	0.966614	1	0.492453	0.492453
ENSDARG00000061746	arhgef9a	0.966667	1	0.49245	0.49245
ENSDARG00000099817	tusc2a	0.966717	1	0.492447	0.492447
ENSDARG00000037199	zgc:101851	0.966777	1	0.492444	0.492444
ENSDARG00000100116	mrps24	0.967109	1	0.492425	0.492425
ENSDARG00000053222	asb5b	0.967168	1	0.492422	0.492422
ENSDARG00000006408	hmgb3b	0.967197	1	0.49242	0.49242
ENSDARG00000059438	galnt18b	0.967259	1	0.492417	0.492417
ENSDARG00000100279	si:ch73-368j24.13	0.967354	1	0.492411	0.492411
ENSDARG00000045014	tuba2	0.967458	1	0.492406	0.492406
ENSDARG00000020871	ptprz1b	0.96757	1	0.492399	0.492399
ENSDARG00000045399	cct5	0.967638	1	0.492395	0.492395
ENSDARG00000004939	mtdhb	0.967658	1	0.492394	0.492394
ENSDARG00000031796	ache	0.967755	1	0.492389	0.492389
ENSDARG00000002311	fabp4b	0.968121	1	0.492368	0.492368
ENSDARG00000062531	mapk8ip3	0.968191	1	0.492364	0.492364
ENSDARG00000063433	atp2b2	0.968215	1	0.492362	0.492362
ENSDARG00000102769	LOC101886358	0.968486	1	0.492347	0.492347
ENSDARG00000019398	psma6a	0.968607	1	0.49234	0.49234
ENSDARG00000071860	nrn1a	0.968732	1	0.492332	0.492332
ENSDARG00000102376	cacng2b	0.96882	1	0.492327	0.492327
ENSDARG00000011555	spag7	0.969041	1	0.492314	0.492314
ENSDARG00000104066	dnaja2a	0.969088	1	0.492311	0.492311
ENSDARG00000026183	polr2eb	0.969095	1	0.492311	0.492311
ENSDARG00000025518	f8a	0.969476	1	0.492288	0.492288
ENSDARG00000099927	dpf1	0.969509	1	0.492286	0.492286
ENSDARG00000014428	ppp2r5d	0.969544	1	0.492284	0.492284
ENSDARG00000077608	gpr137bb	0.969631	1	0.492279	0.492279
ENSDARG00000035540	brwd3	0.969683	1	0.492276	0.492276
ENSDARG00000073741	rap1gds1	0.969752	1	0.492272	0.492272
ENSDARG00000074059	dlg5a	0.969883	1	0.492264	0.492264
ENSDARG00000078366	ENSDARG00000078366	0.969945	1	0.49226	0.49226
ENSDARG00000039497	ccdc85a	0.970002	1	0.492257	0.492257
ENSDARG00000004861	esrrga	0.970012	1	0.492256	0.492256
ENSDARG00000017880	kcnip3b	0.97004	1	0.492254	0.492254
ENSDARG00000025972	mcts1	0.970144	1	0.492248	0.492248
ENSDARG00000068886	mrpl14	0.970305	1	0.492238	0.492238
ENSDARG00000071501	hs6st1b	0.970435	1	0.49223	0.49223
ENSDARG00000039699	fam204a	0.970458	1	0.492229	0.492229
ENSDARG00000060796	slc20a2	0.970507	1	0.492226	0.492226
ENSDARG00000013005	opcml	0.970707	1	0.492214	0.492214
ENSDARG00000079781	slitrk4	0.970782	1	0.492209	0.492209
ENSDARG00000036754	hmgn3	0.970807	1	0.492208	0.492208
ENSDARG00000002967	pdap1b	0.97091	1	0.492201	0.492201
ENSDARG00000073867	rex1bd	0.971022	1	0.492194	0.492194
ENSDARG00000027547	tpgs1	0.971072	1	0.492191	0.492191
ENSDARG00000079611	sema4c	0.97116	1	0.492186	0.492186
ENSDARG00000009477	prkar2ab	0.9712	1	0.492183	0.492183
ENSDARG00000058128	msna	0.971275	1	0.492178	0.492178
ENSDARG00000068978	glo1	0.97128	1	0.492178	0.492178
ENSDARG00000110496	ppp1r14d	0.971553	1	0.492161	0.492161
ENSDARG00000077329	nlgn2a	0.971605	1	0.492158	0.492158
ENSDARG00000075837	si:dkey-1d7.3	0.97182	1	0.492144	0.492144
ENSDARG00000010021	grpel1	0.971844	1	0.492142	0.492142
ENSDARG00000057910	mrps34	0.971912	1	0.492138	0.492138
ENSDARG00000005670	ttbk2a	0.972119	1	0.492125	0.492125
ENSDARG00000092473	coa8	0.972154	1	0.492123	0.492123
ENSDARG00000009901	slc38a5a	0.972213	1	0.492119	0.492119
ENSDARG00000069360	ppp3r1b	0.972235	1	0.492117	0.492117
ENSDARG00000027041	pcdh17	0.972244	1	0.492117	0.492117
ENSDARG00000045297	phb2a	0.972306	1	0.492113	0.492113
ENSDARG00000074979	larp4ab	0.972341	1	0.49211	0.49211
ENSDARG00000062646	tet3	0.972361	1	0.492109	0.492109
ENSDARG00000040942	pnp6	0.972577	1	0.492095	0.492095
ENSDARG00000045373	pabpn1	0.972579	1	0.492095	0.492095
ENSDARG00000016923	ENSDARG00000016923	0.972749	1	0.492084	0.492084
ENSDARG00000058231	nt5c2b	0.972778	1	0.492082	0.492082
ENSDARG00000105345	zgc:173552	0.972824	1	0.492079	0.492079
ENSDARG00000016058	fibpa	0.972877	1	0.492075	0.492075
ENSDARG00000062350	synm	0.972909	1	0.492073	0.492073
ENSDARG00000029663	rab1ab	0.972948	1	0.492071	0.492071
ENSDARG00000016676	gnao1a	0.972967	1	0.49207	0.49207
ENSDARG00000016477	eif4a2	0.97309	1	0.492061	0.492061
ENSDARG00000013863	fam133b	0.973209	1	0.492054	0.492054
ENSDARG00000017446	camk1db	0.973424	1	0.492039	0.492039
ENSDARG00000002508	ankrd33ab	0.973432	1	0.492039	0.492039
ENSDARG00000025974	LOC564220	0.973461	1	0.492037	0.492037
ENSDARG00000057011	dpm1	0.97356	1	0.49203	0.49203
ENSDARG00000056475	trnau1apb	0.973576	1	0.492029	0.492029
ENSDARG00000037713	pcnp	0.973593	1	0.492028	0.492028
ENSDARG00000070589	mrpl35	0.973683	1	0.492022	0.492022
ENSDARG00000076334	mrpl43	0.973739	1	0.492018	0.492018
ENSDARG00000086493	mtnr1bb	0.97379	1	0.492014	0.492014
ENSDARG00000103714	rab6a	0.973827	1	0.492012	0.492012
ENSDARG00000037794	nptx2a	0.973854	1	0.49201	0.49201
ENSDARG00000104457	mpv17l	0.973952	1	0.492004	0.492004
ENSDARG00000070423	zgc:153157	0.974474	1	0.491968	0.491968
ENSDARG00000105529	vgf	0.974589	1	0.49196	0.49196
ENSDARG00000017803	gsk3ba	0.974734	1	0.49195	0.49195
ENSDARG00000106529	dut	0.97505	1	0.491927	0.491927
ENSDARG00000070360	inka1a	0.975148	1	0.49192	0.49192
ENSDARG00000104101	rimbp2a	0.975186	1	0.491918	0.491918
ENSDARG00000034313	ppp5c	0.975193	1	0.491917	0.491917
ENSDARG00000036190	txnl4a	0.975488	1	0.491896	0.491896
ENSDARG00000000103	myh10	0.975661	1	0.491884	0.491884
ENSDARG00000034453	unc119a	0.975772	1	0.491876	0.491876
ENSDARG00000036064	cnep1r1	0.975981	1	0.491861	0.491861
ENSDARG00000069122	si:ch211-216l23.2	0.976593	1	0.491816	0.491816
ENSDARG00000097630	rbis	0.976797	1	0.4918	0.4918
ENSDARG00000043485	si:ch211-22i13.2	0.977176	1	0.491772	0.491772
ENSDARG00000078615	LOC101885715	0.977221	1	0.491768	0.491768
ENSDARG00000005754	ptprfb	0.977426	1	0.491753	0.491753
ENSDARG00000086789	bahd1	0.977477	1	0.491749	0.491749
ENSDARG00000011247	rnpc3	0.977497	1	0.491747	0.491747
ENSDARG00000070931	si:ch211-232m10.6	0.977501	1	0.491747	0.491747
ENSDARG00000056150	rbms2b	0.97764	1	0.491736	0.491736
ENSDARG00000054794	plcxd3	0.977912	1	0.491715	0.491715
ENSDARG00000008155	sms	0.978029	1	0.491706	0.491706
ENSDARG00000018270	olfm1a	0.978052	1	0.491704	0.491704
ENSDARG00000070677	fezf2	0.978055	1	0.491704	0.491704
ENSDARG00000026068	trappc5	0.978075	1	0.491702	0.491702
ENSDARG00000008209	myt1la	0.978192	1	0.491693	0.491693
ENSDARG00000095272	htr7c	0.978228	1	0.49169	0.49169
ENSDARG00000104837	nudc	0.978239	1	0.491689	0.491689
ENSDARG00000098972	mrps16	0.978271	1	0.491687	0.491687
ENSDARG00000020493	lgi1a	0.978448	1	0.491673	0.491673
ENSDARG00000062977	samd13	0.978543	1	0.491665	0.491665
ENSDARG00000018853	si:dkey-199f5.8	0.97861	1	0.49166	0.49166
ENSDARG00000092947	cyt1	0.978633	1	0.491658	0.491658
ENSDARG00000074275	limch1a	0.978728	1	0.49165	0.49165
ENSDARG00000043134	cux1b	0.978849	1	0.49164	0.49164
ENSDARG00000024846	cops8	0.978875	1	0.491638	0.491638
ENSDARG00000111753	LOC794549	0.979136	1	0.491617	0.491617
ENSDARG00000071878	trmt112	0.979229	1	0.491609	0.491609
ENSDARG00000034777	txn2	0.979259	1	0.491607	0.491607
ENSDARG00000089292	adgrl1a	0.979376	1	0.491597	0.491597
ENSDARG00000057624	cops5	0.979383	1	0.491597	0.491597
ENSDARG00000056099	gtf2h5	0.979404	1	0.491595	0.491595
ENSDARG00000059763	gabrd	0.979442	1	0.491592	0.491592
ENSDARG00000059523	rims4	0.979478	1	0.491589	0.491589
ENSDARG00000087245	LOC101884526	0.979722	1	0.491568	0.491568
ENSDARG00000053021	grsf1	0.979737	1	0.491567	0.491567
ENSDARG00000096712	si:dkey-193p11.2	0.979786	1	0.491563	0.491563
ENSDARG00000010132	dacha	0.979964	1	0.491548	0.491548
ENSDARG00000043493	cltca	0.980032	1	0.491542	0.491542
ENSDARG00000032575	ywhaz	0.980088	1	0.491537	0.491537
ENSDARG00000104674	cct2	0.980293	1	0.49152	0.49152
ENSDARG00000076041	wwc1	0.980337	1	0.491516	0.491516
ENSDARG00000003520	tbc1d14	0.980471	1	0.491504	0.491504
ENSDARG00000090724	scn12aa	0.980675	1	0.491487	0.491487
ENSDARG00000078416	zeb2b	0.98072	1	0.491483	0.491483
ENSDARG00000061335	galnt1	0.981002	1	0.491458	0.491458
ENSDARG00000015445	lim2.4	0.981207	1	0.49144	0.49144
ENSDARG00000070053	foxg1d	0.981209	1	0.491439	0.491439
ENSDARG00000056108	ndufa4b	0.981312	1	0.49143	0.49143
ENSDARG00000004948	bccip	0.981374	1	0.491424	0.491424
ENSDARG00000009640	psmb1	0.981375	1	0.491424	0.491424
ENSDARG00000045944	slc6a1a	0.981476	1	0.491415	0.491415
ENSDARG00000096398	ENSDARG00000096398	0.981482	1	0.491415	0.491415
ENSDARG00000019732	mtch2	0.981485	1	0.491414	0.491414
ENSDARG00000044183	prkab1a	0.981731	1	0.491392	0.491392
ENSDARG00000021916	vax1	0.981774	1	0.491388	0.491388
ENSDARG00000034600	tmem165	0.981823	1	0.491383	0.491383
ENSDARG00000059794	kdm6al	0.981915	1	0.491375	0.491375
ENSDARG00000056627	cxcl14	0.98252	1	0.491318	0.491318
ENSDARG00000016739	lrrc4cb	0.98257	1	0.491313	0.491313
ENSDARG00000069624	mrps18c	0.982737	1	0.491297	0.491297
ENSDARG00000115717	pigbos1	0.982787	1	0.491293	0.491293
ENSDARG00000012499	per1b	0.982952	1	0.491277	0.491277
ENSDARG00000045870	plekha5	0.983136	1	0.491259	0.491259
ENSDARG00000078226	cdh12a	0.983418	1	0.491231	0.491231
ENSDARG00000087180	ubxn2a	0.983546	1	0.491218	0.491218
ENSDARG00000102874	immt	0.983616	1	0.491211	0.491211
ENSDARG00000045019	aamp	0.983647	1	0.491208	0.491208
ENSDARG00000015404	arl3l2	0.983673	1	0.491205	0.491205
ENSDARG00000019355	coa7	0.983788	1	0.491193	0.491193
ENSDARG00000059279	tfap2a	0.983863	1	0.491186	0.491186
ENSDARG00000045733	ciapin1	0.984204	1	0.49115	0.49115
ENSDARG00000062134	kcnab2b	0.984218	1	0.491149	0.491149
ENSDARG00000112954	LOC794549	0.984358	1	0.491134	0.491134
ENSDARG00000103364	cs	0.984379	1	0.491132	0.491132
ENSDARG00000104726	si:ch211-162e15.3	0.984401	1	0.49113	0.49113
ENSDARG00000044584	tex261	0.984434	1	0.491126	0.491126
ENSDARG00000020258	ewsr1a	0.984589	1	0.49111	0.49111
ENSDARG00000067626	ywhag1	0.984626	1	0.491106	0.491106
ENSDARG00000015611	rasl11b	0.984741	1	0.491094	0.491094
ENSDARG00000093021	fam163ab	0.984763	1	0.491091	0.491091
ENSDARG00000016855	sf3b5	0.984769	1	0.491091	0.491091
ENSDARG00000017067	chordc1b	0.984774	1	0.49109	0.49109
ENSDARG00000068156	chchd7	0.984806	1	0.491087	0.491087
ENSDARG00000013946	ivns1abpb	0.984812	1	0.491086	0.491086
ENSDARG00000005172	dynll2b	0.984858	1	0.491081	0.491081
ENSDARG00000098391	psmg3	0.984936	1	0.491073	0.491073
ENSDARG00000089314	mapta	0.984957	1	0.491071	0.491071
ENSDARG00000086222	nat16	0.985152	1	0.491049	0.491049
ENSDARG00000041602	mmadhca	0.985158	1	0.491049	0.491049
ENSDARG00000017299	fabp4a	0.985235	1	0.49104	0.49104
ENSDARG00000078095	cipcb	0.98533	1	0.49103	0.49103
ENSDARG00000024877	ptgr1.1	0.985367	1	0.491026	0.491026
ENSDARG00000070832	snrka	0.985452	1	0.491016	0.491016
ENSDARG00000069545	atg12	0.985775	1	0.49098	0.49098
ENSDARG00000098785	glrx3	0.985783	1	0.490979	0.490979
ENSDARG00000101569	ppargc1b	0.986044	1	0.490949	0.490949
ENSDARG00000116680	zgc:56235	0.986131	1	0.490939	0.490939
ENSDARG00000057855	mrps31	0.986417	1	0.490905	0.490905
ENSDARG00000092546	pdap1a	0.986625	1	0.49088	0.49088
ENSDARG00000060756	abhd6a	0.986705	1	0.490871	0.490871
ENSDARG00000034187	calm1b	0.986782	1	0.490861	0.490861
ENSDARG00000099776	glula	0.986831	1	0.490856	0.490856
ENSDARG00000011113	chrna10a	0.986886	1	0.490849	0.490849
ENSDARG00000044565	ola1	0.986911	1	0.490846	0.490846
ENSDARG00000042837	atp1b3b	0.986992	1	0.490836	0.490836
ENSDARG00000029370	ankrd6b	0.987072	1	0.490826	0.490826
ENSDARG00000008748	ube2na	0.987113	1	0.490821	0.490821
ENSDARG00000092787	si:dkey-88p24.11	0.98713	1	0.490819	0.490819
ENSDARG00000004706	syf2	0.987484	1	0.490774	0.490774
ENSDARG00000062357	tafa1a	0.987488	1	0.490774	0.490774
ENSDARG00000026634	ehmt1b	0.987502	1	0.490772	0.490772
ENSDARG00000021607	negr1	0.98771	1	0.490745	0.490745
ENSDARG00000058226	ak3	0.98776	1	0.490739	0.490739
ENSDARG00000079552	maml3	0.987846	1	0.490728	0.490728
ENSDARG00000036549	agpat3	0.987958	1	0.490713	0.490713
ENSDARG00000025206	syt2a	0.988098	1	0.490695	0.490695
ENSDARG00000043727	cwc27	0.988434	1	0.490649	0.490649
ENSDARG00000103203	vps28	0.988483	1	0.490643	0.490643
ENSDARG00000078087	cnnm1	0.988649	1	0.49062	0.49062
ENSDARG00000061579	myo1cb	0.988664	1	0.490618	0.490618
ENSDARG00000008502	pno1	0.988755	1	0.490605	0.490605
ENSDARG00000052277	cabp2b	0.988867	1	0.490589	0.490589
ENSDARG00000042069	pebp1	0.988877	1	0.490588	0.490588
ENSDARG00000013966	psma6b	0.988908	1	0.490584	0.490584
ENSDARG00000060610	pcdh7b	0.988929	1	0.490581	0.490581
ENSDARG00000012777	nucks1b	0.988972	1	0.490575	0.490575
ENSDARG00000016749	slco1c1	0.989094	1	0.490557	0.490557
ENSDARG00000008447	fkbp4	0.989238	1	0.490537	0.490537
ENSDARG00000079150	si:ch211-276i12.9	0.98924	1	0.490536	0.490536
ENSDARG00000090585	gpc1b	0.989241	1	0.490536	0.490536
ENSDARG00000075189	cntnap5b	0.98928	1	0.49053	0.49053
ENSDARG00000076847	tnrc6c1	0.989423	1	0.49051	0.49051
ENSDARG00000012495	mphosph10	0.989435	1	0.490508	0.490508
ENSDARG00000030949	srprb	0.989507	1	0.490497	0.490497
ENSDARG00000105036	arl6ip4	0.989554	1	0.49049	0.49049
ENSDARG00000056160	hspd1	0.989784	1	0.490456	0.490456
ENSDARG00000014463	usf1l	0.989794	1	0.490454	0.490454
ENSDARG00000054849	bcat2	0.989871	1	0.490442	0.490442
ENSDARG00000035741	slc25a11	0.989899	1	0.490438	0.490438
ENSDARG00000038768	mrpl12	0.989955	1	0.490429	0.490429
ENSDARG00000039390	sdhaf4	0.989957	1	0.490429	0.490429
ENSDARG00000012914	arhgef4	0.990011	1	0.490421	0.490421
ENSDARG00000033516	efr3ba	0.990058	1	0.490414	0.490414
ENSDARG00000075054	rasgrf2a	0.990095	1	0.490408	0.490408
ENSDARG00000087224	chrna8	0.990188	1	0.490393	0.490393
ENSDARG00000001578	echs1	0.990201	1	0.490391	0.490391
ENSDARG00000055857	dop1b	0.990493	1	0.490345	0.490345
ENSDARG00000074443	gas7a	0.990595	1	0.490328	0.490328
ENSDARG00000103057	zfhx3b	0.990647	1	0.49032	0.49032
ENSDARG00000068176	uqcc1	0.99066	1	0.490317	0.490317
ENSDARG00000075532	slc4a11	0.990664	1	0.490317	0.490317
ENSDARG00000092387	zgc:193742	0.990863	1	0.490284	0.490284
ENSDARG00000043835	rab3ab	0.990902	1	0.490277	0.490277
ENSDARG00000023532	pinx1	0.990922	1	0.490274	0.490274
ENSDARG00000103472	nedd8l	0.991043	1	0.490254	0.490254
ENSDARG00000100374	txnrd3	0.991105	1	0.490243	0.490243
ENSDARG00000006181	hif1aa	0.991114	1	0.490242	0.490242
ENSDARG00000061479	thsd7aa	0.991205	1	0.490226	0.490226
ENSDARG00000037423	smim19	0.991205	1	0.490226	0.490226
ENSDARG00000045773	zgc:162634	0.991211	1	0.490225	0.490225
ENSDARG00000021595	lhfpl3	0.991269	1	0.490215	0.490215
ENSDARG00000020946	auts2b	0.991299	1	0.49021	0.49021
ENSDARG00000057460	crygm2d13	0.991326	1	0.490205	0.490205
ENSDARG00000112670	smim20	0.991398	1	0.490192	0.490192
ENSDARG00000045898	ENSDARG00000045898	0.99152	1	0.49017	0.49017
ENSDARG00000077633	LOC556872	0.99154	1	0.490167	0.490167
ENSDARG00000078512	acaca	0.991621	1	0.490152	0.490152
ENSDARG00000014817	ranbp1	0.991855	1	0.49011	0.49011
ENSDARG00000026820	gucy2d	0.991867	1	0.490107	0.490107
ENSDARG00000075461	kmt5c	0.991899	1	0.490101	0.490101
ENSDARG00000063626	ddx21	0.991996	1	0.490083	0.490083
ENSDARG00000093022	selenoh	0.992074	1	0.490069	0.490069
ENSDARG00000074425	si:busm1-57f23.1	0.992142	1	0.490056	0.490056
ENSDARG00000005861	ralgapa2	0.992159	1	0.490053	0.490053
ENSDARG00000056004	sprn	0.992338	1	0.490018	0.490018
ENSDARG00000105243	ogt.1	0.99238	1	0.49001	0.49001
ENSDARG00000033889	spty2d1	0.992386	1	0.490009	0.490009
ENSDARG00000008936	sec11a	0.992585	1	0.489969	0.489969
ENSDARG00000029415	mtx2	0.992632	1	0.48996	0.48996
ENSDARG00000021753	ccdc25	0.992653	1	0.489955	0.489955
ENSDARG00000039005	trappc1	0.992723	1	0.489941	0.489941
ENSDARG00000009311	pvalb6	0.992741	1	0.489937	0.489937
ENSDARG00000005834	gatad2b	0.99277	1	0.489932	0.489932
ENSDARG00000003920	setb	0.992788	1	0.489928	0.489928
ENSDARG00000063330	mgat4a	0.992817	1	0.489922	0.489922
ENSDARG00000056347	rab3aa	0.992819	1	0.489921	0.489921
ENSDARG00000032102	prdx3	0.992869	1	0.489911	0.489911
ENSDARG00000045155	phf5a	0.993002	1	0.489883	0.489883
ENSDARG00000099406	lrit1b	0.993004	1	0.489883	0.489883
ENSDARG00000023299	snu13b	0.993035	1	0.489876	0.489876
ENSDARG00000091128	lrrc75bb	0.993038	1	0.489875	0.489875
ENSDARG00000099281	ENSDARG00000099281	0.993043	1	0.489875	0.489875
ENSDARG00000099004	ENSDARG00000099004	0.993074	1	0.489868	0.489868
ENSDARG00000004680	dnajb6a	0.99313	1	0.489856	0.489856
ENSDARG00000020621	ap1b1	0.993216	1	0.489837	0.489837
ENSDARG00000063604	coro2bb	0.993245	1	0.489831	0.489831
ENSDARG00000063922	ND6	0.99326	1	0.489828	0.489828
ENSDARG00000028804	ankrd9	0.993348	1	0.489808	0.489808
ENSDARG00000032653	sinhcaf	0.99338	1	0.489801	0.489801
ENSDARG00000103422	usp10	0.993386	1	0.4898	0.4898
ENSDARG00000030053	eef1db	0.993455	1	0.489785	0.489785
ENSDARG00000043661	cadpsa	0.993541	1	0.489765	0.489765
ENSDARG00000093058	stmp1	0.993591	1	0.489754	0.489754
ENSDARG00000102216	dlg1b	0.993622	1	0.489747	0.489747
ENSDARG00000006299	arhgef7a	0.993668	1	0.489736	0.489736
ENSDARG00000094857	dio2	0.993684	1	0.489732	0.489732
ENSDARG00000042825	rnf169	0.9937	1	0.489729	0.489729
ENSDARG00000035918	bzw2	0.993738	1	0.48972	0.48972
ENSDARG00000002506	zgc:92818	0.993812	1	0.489703	0.489703
ENSDARG00000036863	myo1d	0.993848	1	0.489694	0.489694
ENSDARG00000094217	ENSDARG00000094217	0.994045	1	0.489647	0.489647
ENSDARG00000071626	ptgdsb.2	0.994072	1	0.48964	0.48964
ENSDARG00000101026	ENSDARG00000101026	0.994096	1	0.489634	0.489634
ENSDARG00000026907	slc48a1a	0.994157	1	0.489619	0.489619
ENSDARG00000070512	cnpy3	0.994243	1	0.489598	0.489598
ENSDARG00000104961	ghrhra	0.994318	1	0.489579	0.489579
ENSDARG00000045945	syn2a	0.99439	1	0.48956	0.48956
ENSDARG00000005980	sfswap	0.994518	1	0.489527	0.489527
ENSDARG00000087745	lrrc38b	0.994574	1	0.489512	0.489512
ENSDARG00000113481	si:dkey-261m9.11	0.994586	1	0.489509	0.489509
ENSDARG00000094132	igf1	0.994712	1	0.489476	0.489476
ENSDARG00000071458	si:dkey-121a11.3	0.994788	1	0.489455	0.489455
ENSDARG00000014676	bckdhb	0.994808	1	0.489449	0.489449
ENSDARG00000035868	spire1a	0.994839	1	0.489441	0.489441
ENSDARG00000023537	ahr1b	0.994844	1	0.489439	0.489439
ENSDARG00000075677	mrpl17	0.994881	1	0.489429	0.489429
ENSDARG00000059079	vps25	0.994961	1	0.489407	0.489407
ENSDARG00000045843	apex1	0.994962	1	0.489406	0.489406
ENSDARG00000004956	zmat2	0.994991	1	0.489398	0.489398
ENSDARG00000101446	ENSDARG00000101446	0.994996	1	0.489397	0.489397
ENSDARG00000020232	eif6	0.995143	1	0.489354	0.489354
ENSDARG00000028396	fkbp5	0.995181	1	0.489343	0.489343
ENSDARG00000100244	ebf3a	0.995215	1	0.489333	0.489333
ENSDARG00000023445	atp2b3b	0.99534	1	0.489296	0.489296
ENSDARG00000055064	prdx5	0.995418	1	0.489272	0.489272
ENSDARG00000059246	hnrnpd	0.995577	1	0.489222	0.489222
ENSDARG00000025326	myl12.2	0.995728	1	0.489174	0.489174
ENSDARG00000056090	capza1b	0.995768	1	0.48916	0.48916
ENSDARG00000087303	cebpd	0.995796	1	0.489151	0.489151
ENSDARG00000070600	dyrk3	0.995801	1	0.489149	0.489149
ENSDARG00000014273	camk2d2	0.995842	1	0.489135	0.489135
ENSDARG00000052138	slc1a2a	0.995892	1	0.489119	0.489119
ENSDARG00000070539	arf3a	0.995984	1	0.489087	0.489087
ENSDARG00000027418	trappc4	0.995989	1	0.489085	0.489085
ENSDARG00000042948	dnajc5aa	0.995993	1	0.489084	0.489084
ENSDARG00000043665	glrx5	0.99602	1	0.489075	0.489075
ENSDARG00000089368	hopx	0.996082	1	0.489053	0.489053
ENSDARG00000008785	dldh	0.996123	1	0.489038	0.489038
ENSDARG00000038363	drd4a	0.996124	1	0.489038	0.489038
ENSDARG00000016443	eif3c	0.99613	1	0.489036	0.489036
ENSDARG00000116491	h2az2b	0.996137	1	0.489033	0.489033
ENSDARG00000062568	mrpl2	0.996145	1	0.48903	0.48903
ENSDARG00000043856	amd1	0.99623	1	0.488999	0.488999
ENSDARG00000078647	samsn1b	0.996257	1	0.48899	0.48899
ENSDARG00000062190	pde3b	0.996359	1	0.488951	0.488951
ENSDARG00000073962	ccdc32	0.996373	1	0.488946	0.488946
ENSDARG00000100089	camk2b	0.996382	1	0.488943	0.488943
ENSDARG00000054754	hs6st1a	0.996386	1	0.488941	0.488941
ENSDARG00000071150	cica	0.996393	1	0.488939	0.488939
ENSDARG00000104049	crebl2	0.996421	1	0.488928	0.488928
ENSDARG00000074498	chd9	0.996462	1	0.488912	0.488912
ENSDARG00000045447	slc35g2b	0.996546	1	0.488879	0.488879
ENSDARG00000053205	ppfia4	0.996552	1	0.488877	0.488877
ENSDARG00000059738	ptprsa	0.996576	1	0.488867	0.488867
ENSDARG00000073750	crygm2d18	0.996611	1	0.488853	0.488853
ENSDARG00000076805	leng8	0.996638	1	0.488842	0.488842
ENSDARG00000075129	mrps11	0.996644	1	0.48884	0.48884
ENSDARG00000012981	osbpl7	0.996658	1	0.488834	0.488834
ENSDARG00000007135	cnot3a	0.99668	1	0.488825	0.488825
ENSDARG00000031343	rab6bb	0.996733	1	0.488803	0.488803
ENSDARG00000044053	vsnl1b	0.996738	1	0.488801	0.488801
ENSDARG00000074271	get1	0.99674	1	0.4888	0.4888
ENSDARG00000059391	gyg1b	0.99675	1	0.488796	0.488796
ENSDARG00000002013	grb10a	0.996762	1	0.488791	0.488791
ENSDARG00000055638	ankrd33aa	0.996774	1	0.488786	0.488786
ENSDARG00000003169	magi1b	0.99679	1	0.488779	0.488779
ENSDARG00000069826	crygm2d15	0.996791	1	0.488779	0.488779
ENSDARG00000013078	ywhaba	0.996794	1	0.488777	0.488777
ENSDARG00000079771	pea15	0.996805	1	0.488773	0.488773
ENSDARG00000059304	chchd2	0.996827	1	0.488764	0.488764
ENSDARG00000074790	rab5if	0.996855	1	0.488751	0.488751
ENSDARG00000105218	ompa	0.996893	1	0.488735	0.488735
ENSDARG00000011065	camk2b1	0.996933	1	0.488717	0.488717
ENSDARG00000012610	saga	0.996971	1	0.488701	0.488701
ENSDARG00000074435	ttc19	0.99698	1	0.488697	0.488697
ENSDARG00000060372	plxna2	0.99701	1	0.488683	0.488683
ENSDARG00000056554	rap1gapa	0.997017	1	0.48868	0.48868
ENSDARG00000105088	tenm4	0.997021	1	0.488678	0.488678
ENSDARG00000052782	glrba	0.997029	1	0.488674	0.488674
ENSDARG00000103546	purbb	0.997037	1	0.488671	0.488671
ENSDARG00000078327	cep170bb	0.997095	1	0.488644	0.488644
ENSDARG00000052625	fkbp1b	0.997154	1	0.488617	0.488617
ENSDARG00000057075	lamtor3	0.997176	1	0.488606	0.488606
ENSDARG00000032327	usp36	0.997187	1	0.488601	0.488601
ENSDARG00000043865	timm9	0.997189	1	0.4886	0.4886
ENSDARG00000039601	ier3ip1	0.997201	1	0.488594	0.488594
ENSDARG00000052178	eif2s1b	0.99721	1	0.48859	0.48859
ENSDARG00000016754	tbca	0.997256	1	0.488568	0.488568
ENSDARG00000005359	sucla2	0.997262	1	0.488565	0.488565
ENSDARG00000056642	hdac9b	0.997297	1	0.488548	0.488548
ENSDARG00000033411	cabp1b	0.997309	1	0.488541	0.488541
ENSDARG00000076997	stxbp4	0.997369	1	0.488512	0.488512
ENSDARG00000060199	mrpl18	0.997392	1	0.4885	0.4885
ENSDARG00000008947	rtf1	0.997417	1	0.488487	0.488487
ENSDARG00000020015	mrps33	0.997441	1	0.488475	0.488475
ENSDARG00000004427	dpy30	0.997454	1	0.488468	0.488468
ENSDARG00000044751	ddt	0.997454	1	0.488468	0.488468
ENSDARG00000074697	npdc1a	0.997493	1	0.488447	0.488447
ENSDARG00000058008	six3a	0.997494	1	0.488447	0.488447
ENSDARG00000089572	tfpt	0.997521	1	0.488432	0.488432
ENSDARG00000012801	pfkpb	0.997558	1	0.488413	0.488413
ENSDARG00000021252	cct6a	0.997606	1	0.488386	0.488386
ENSDARG00000056725	hmgb3a	0.997627	1	0.488375	0.488375
ENSDARG00000034504	lmo1	0.997647	1	0.488364	0.488364
ENSDARG00000057882	arpc3	0.997699	1	0.488334	0.488334
ENSDARG00000024746	hsp90aa1.2	0.997708	1	0.488329	0.488329
ENSDARG00000057026	ran	0.997711	1	0.488327	0.488327
ENSDARG00000051956	isca1	0.997721	1	0.488321	0.488321
ENSDARG00000020101	psmc2	0.997767	1	0.488295	0.488295
ENSDARG00000099389	cdo1	0.997798	1	0.488276	0.488276
ENSDARG00000037108	pfdn6	0.997826	1	0.48826	0.48826
ENSDARG00000044540	fkbp2	0.997835	1	0.488254	0.488254
ENSDARG00000014806	hacd2	0.99784	1	0.488251	0.488251
ENSDARG00000059654	eif3ba	0.99787	1	0.488233	0.488233
ENSDARG00000086778	si:ch211-79m20.1	0.99789	1	0.488221	0.488221
ENSDARG00000017844	copz1	0.99793	1	0.488195	0.488195
ENSDARG00000012340	ptpn11b	0.997969	1	0.488171	0.488171
ENSDARG00000087456	ENSDARG00000087456	0.998004	1	0.488148	0.488148
ENSDARG00000090634	smim29	0.998011	1	0.488144	0.488144
ENSDARG00000063371	rasa3	0.998012	1	0.488143	0.488143
ENSDARG00000017728	phb2b	0.998017	1	0.48814	0.48814
ENSDARG00000102340	ptn	0.998019	1	0.488138	0.488138
ENSDARG00000061647	nrxn1a	0.99803	1	0.488131	0.488131
ENSDARG00000075393	spock2	0.99807	1	0.488105	0.488105
ENSDARG00000011042	pgbd5	0.998088	1	0.488092	0.488092
ENSDARG00000032049	enah	0.998104	1	0.488082	0.488082
ENSDARG00000078142	spag9b	0.998124	1	0.488068	0.488068
ENSDARG00000005416	map3k5	0.99814	1	0.488057	0.488057
ENSDARG00000014244	rbmx	0.998164	1	0.48804	0.48804
ENSDARG00000076796	dlg3	0.998185	1	0.488025	0.488025
ENSDARG00000098376	si:ch211-207l14.1	0.998207	1	0.48801	0.48801
ENSDARG00000059815	oaz2b	0.998208	1	0.488009	0.488009
ENSDARG00000041974	brk1	0.998233	1	0.487991	0.487991
ENSDARG00000014113	wasla	0.998242	1	0.487984	0.487984
ENSDARG00000111165	LOC794549	0.998258	1	0.487972	0.487972
ENSDARG00000070567	cadpsb	0.998263	1	0.487969	0.487969
ENSDARG00000060303	slc4a10b	0.99827	1	0.487964	0.487964
ENSDARG00000029818	srsf5a	0.998291	1	0.487948	0.487948
ENSDARG00000059587	ENSDARG00000059587	0.998292	1	0.487947	0.487947
ENSDARG00000015201	pcmt	0.998307	1	0.487936	0.487936
ENSDARG00000063544	pip4k2ab	0.998307	1	0.487936	0.487936
ENSDARG00000098820	ftr67	0.998321	1	0.487926	0.487926
ENSDARG00000058730	rdh10a	0.998374	1	0.487885	0.487885
ENSDARG00000054797	zgc:153441	0.998384	1	0.487876	0.487876
ENSDARG00000038154	isca2	0.998396	1	0.487867	0.487867
ENSDARG00000040001	fryl	0.998409	1	0.487857	0.487857
ENSDARG00000073869	pdzrn3b	0.998431	1	0.487839	0.487839
ENSDARG00000069763	etv5a	0.99845	1	0.487824	0.487824
ENSDARG00000023583	coq9	0.998465	1	0.487811	0.487811
ENSDARG00000116835	park7	0.99851	1	0.487773	0.487773
ENSDARG00000035167	mrpl48	0.99851	1	0.487773	0.487773
ENSDARG00000097652	si:dkey-234i14.2	0.998517	1	0.487768	0.487768
ENSDARG00000091348	rtn3	0.998542	1	0.487746	0.487746
ENSDARG00000046022	tmed7	0.998589	1	0.487704	0.487704
ENSDARG00000009418	mef2cb	0.99859	1	0.487704	0.487704
ENSDARG00000099358	hccsb	0.998631	1	0.487667	0.487667
ENSDARG00000025189	cpne8	0.998665	1	0.487636	0.487636
ENSDARG00000044091	pitpnab	0.998698	1	0.487604	0.487604
ENSDARG00000021113	ptmaa	0.998704	1	0.487601	0.487601
ENSDARG00000003495	madd	0.99871	1	0.487592	0.487592
ENSDARG00000026582	iscub	0.998712	1	0.48759	0.48759
ENSDARG00000071230	lrfn5a	0.998731	1	0.487571	0.487571
ENSDARG00000101406	rplp2	0.998732	1	0.487571	0.487571
ENSDARG00000051986	ndufs8a	0.998738	1	0.487565	0.487565
ENSDARG00000099221	ppp2r2bb	0.998741	1	0.487562	0.487562
ENSDARG00000076440	btbd6a	0.998758	1	0.487545	0.487545
ENSDARG00000041068	got2a	0.998764	1	0.487539	0.487539
ENSDARG00000028469	rps6ka2	0.998771	1	0.487532	0.487532
ENSDARG00000092677	coa6	0.9988	1	0.487502	0.487502
ENSDARG00000026967	ap2s1	0.998824	1	0.487478	0.487478
ENSDARG00000104274	tmem200b	0.998845	1	0.487455	0.487455
ENSDARG00000104068	gstp1.2	0.99887	1	0.487427	0.487427
ENSDARG00000011272	uqcc2	0.998906	1	0.487388	0.487388
ENSDARG00000035869	azin1b	0.998912	1	0.487381	0.487381
ENSDARG00000056656	tspan18a	0.998914	1	0.487379	0.487379
ENSDARG00000092970	tmsb2	0.998954	1	0.487333	0.487333
ENSDARG00000031649	sst7	0.998954	1	0.487332	0.487332
ENSDARG00000077456	zgc:110216	0.998971	1	0.487313	0.487313
ENSDARG00000104018	mtpn	0.998983	1	0.487299	0.487299
ENSDARG00000071026	mllt11	0.999015	1	0.487259	0.487259
ENSDARG00000059903	hs3st3l	0.999048	1	0.487218	0.487218
ENSDARG00000006786	copz2	0.999069	1	0.487191	0.487191
ENSDARG00000044562	cycsb	0.999069	1	0.487191	0.487191
ENSDARG00000037350	rpl9	0.999115	1	0.487129	0.487129
ENSDARG00000015918	dlat	0.999142	1	0.487092	0.487092
ENSDARG00000101924	ENSDARG00000101924	0.999161	1	0.487064	0.487064
ENSDARG00000056791	pde6ga	0.999164	1	0.48706	0.48706
ENSDARG00000054087	irs1	0.999165	1	0.487059	0.487059
ENSDARG00000007576	crybb1l1	0.999166	1	0.487058	0.487058
ENSDARG00000094605	rgs3a	0.999177	1	0.487042	0.487042
ENSDARG00000098852	smdt1b	0.999185	1	0.48703	0.48703
ENSDARG00000092954	mrpl34	0.999209	1	0.486994	0.486994
ENSDARG00000074892	pde6d	0.99922	1	0.486977	0.486977
ENSDARG00000008224	vps35	0.999232	1	0.486958	0.486958
ENSDARG00000044280	opn1mw2	0.999244	1	0.48694	0.48694
ENSDARG00000011066	glra3	0.999248	1	0.486934	0.486934
ENSDARG00000024895	fam50a	0.99925	1	0.486931	0.486931
ENSDARG00000092124	cox14	0.99926	1	0.486914	0.486914
ENSDARG00000056566	necab1	0.999281	1	0.48688	0.48688
ENSDARG00000042336	impdh1a	0.999284	1	0.486875	0.486875
ENSDARG00000100024	hist1h2a6	0.999286	1	0.486872	0.486872
ENSDARG00000097797	tomm6	0.999286	1	0.486871	0.486871
ENSDARG00000068289	eif3k	0.999298	1	0.486851	0.486851
ENSDARG00000078352	lyrm4	0.999303	1	0.486842	0.486842
ENSDARG00000086327	srrm4	0.999343	1	0.486772	0.486772
ENSDARG00000103699	ptpn13	0.999358	1	0.486745	0.486745
ENSDARG00000025332	rbm28	0.999378	1	0.486708	0.486708
ENSDARG00000090716	cltcb	0.999385	1	0.486695	0.486695
ENSDARG00000043848	sod1	0.999395	1	0.486676	0.486676
ENSDARG00000075815	slc12a5a	0.999408	1	0.48665	0.48665
ENSDARG00000014927	uts1	0.99941	1	0.486646	0.486646
ENSDARG00000077776	csnk2b	0.999425	1	0.486616	0.486616
ENSDARG00000043497	scrn2	0.999441	1	0.486584	0.486584
ENSDARG00000093091	iqsec3b	0.999442	1	0.486581	0.486581
ENSDARG00000002731	sdc2	0.999444	1	0.486577	0.486577
ENSDARG00000007220	ncam1b	0.999453	1	0.486558	0.486558
ENSDARG00000034165	lingo1a	0.999454	1	0.486555	0.486555
ENSDARG00000060126	acyp1	0.999462	1	0.486539	0.486539
ENSDARG00000062370	bcl2l13	0.999467	1	0.486527	0.486527
ENSDARG00000018426	aldh7a1	0.999469	1	0.486523	0.486523
ENSDARG00000102471	trak2	0.999485	1	0.486487	0.486487
ENSDARG00000033928	ndfip2	0.999488	1	0.48648	0.48648
ENSDARG00000078902	rims1b	0.999501	1	0.48645	0.48645
ENSDARG00000099746	rgs3a	0.999522	1	0.486402	0.486402
ENSDARG00000102773	cacna1da	0.999529	1	0.486384	0.486384
ENSDARG00000002362	ubald1a	0.999533	1	0.486374	0.486374
ENSDARG00000071678	atcaya	0.999534	1	0.486371	0.486371
ENSDARG00000098059	ENSDARG00000098059	0.999535	1	0.486369	0.486369
ENSDARG00000075277	si:dkeyp-14d3.1	0.999536	1	0.486367	0.486367
ENSDARG00000043467	ndufb11	0.999537	1	0.486364	0.486364
ENSDARG00000014794	uqcrc2a	0.99954	1	0.486358	0.486358
ENSDARG00000046030	zgc:110339	0.99954	1	0.486356	0.486356
ENSDARG00000044669	hp1bp3	0.999548	1	0.486337	0.486337
ENSDARG00000053097	hsf2	0.999553	1	0.486324	0.486324
ENSDARG00000039997	ptp4a3a	0.999568	1	0.486285	0.486285
ENSDARG00000111785	trappc2l	0.99957	1	0.486278	0.486278
ENSDARG00000103743	si:dkeyp-72e1.9	0.999575	1	0.486265	0.486265
ENSDARG00000103498	epd	0.999585	1	0.486238	0.486238
ENSDARG00000052371	higd2a	0.999586	1	0.486235	0.486235
ENSDARG00000070866	tmem11	0.999595	1	0.486211	0.486211
ENSDARG00000105882	lbhl	0.999595	1	0.486211	0.486211
ENSDARG00000053499	isl2b	0.999598	1	0.486202	0.486202
ENSDARG00000079581	nyap2a	0.999601	1	0.486193	0.486193
ENSDARG00000037285	mipa	0.999603	1	0.486189	0.486189
ENSDARG00000061819	wscd2	0.999611	1	0.486165	0.486165
ENSDARG00000102822	pam16	0.999615	1	0.486154	0.486154
ENSDARG00000033450	nkap	0.999617	1	0.486148	0.486148
ENSDARG00000035598	coro1ca	0.999619	1	0.486141	0.486141
ENSDARG00000037284	ptges3a	0.999625	1	0.486125	0.486125
ENSDARG00000003526	psma5	0.999631	1	0.486105	0.486105
ENSDARG00000089976	spcs3	0.999634	1	0.486095	0.486095
ENSDARG00000002710	ncl	0.999638	1	0.486085	0.486085
ENSDARG00000068893	mettl5	0.999646	1	0.486058	0.486058
ENSDARG00000058015	ano3	0.999658	1	0.486019	0.486019
ENSDARG00000057606	arl4ca	0.999667	1	0.485991	0.485991
ENSDARG00000102367	ndfip1l	0.999668	1	0.485986	0.485986
ENSDARG00000003311	pank2	0.999675	1	0.485961	0.485961
ENSDARG00000020261	rab2a	0.999678	1	0.48595	0.48595
ENSDARG00000003035	hspa9	0.999693	1	0.485897	0.485897
ENSDARG00000060944	rnf217	0.999696	1	0.485887	0.485887
ENSDARG00000055229	ncs1a	0.999697	1	0.485884	0.485884
ENSDARG00000013750	eno1b	0.999706	1	0.485849	0.485849
ENSDARG00000045420	epdr1	0.99971	1	0.485835	0.485835
ENSDARG00000076858	tcimb	0.999722	1	0.485789	0.485789
ENSDARG00000079312	kmt2ca	0.99973	1	0.485757	0.485757
ENSDARG00000116725	ENSDARG00000116725	0.99973	1	0.485757	0.485757
ENSDARG00000114589	jam3a	0.999731	1	0.48575	0.48575
ENSDARG00000035970	ptprn2	0.999731	1	0.485749	0.485749
ENSDARG00000007385	cct7	0.999732	1	0.485747	0.485747
ENSDARG00000035860	rps28	0.999738	1	0.485723	0.485723
ENSDARG00000098557	ENSDARG00000098557	0.999738	1	0.485723	0.485723
ENSDARG00000017058	large2	0.99974	1	0.485714	0.485714
ENSDARG00000007720	sub1b	0.999746	1	0.485689	0.485689
ENSDARG00000032296	pomp	0.999746	1	0.485689	0.485689
ENSDARG00000063916	ND4L	0.999749	1	0.485675	0.485675
ENSDARG00000071468	mrpl54	0.999753	1	0.485655	0.485655
ENSDARG00000034168	serpini1	0.999766	1	0.485598	0.485598
ENSDARG00000018817	bdnf	0.99977	1	0.48558	0.48558
ENSDARG00000038655	ajap1	0.999771	1	0.485574	0.485574
ENSDARG00000017154	cables2b	0.999772	1	0.485568	0.485568
ENSDARG00000090213	ENSDARG00000090213	0.999776	1	0.485549	0.485549
ENSDARG00000086618	psma3	0.999779	1	0.485536	0.485536
ENSDARG00000111102	camk2n2	0.99978	1	0.485531	0.485531
ENSDARG00000015134	camkk1b	0.999787	1	0.485494	0.485494
ENSDARG00000042518	hipk2	0.999789	1	0.485485	0.485485
ENSDARG00000022788	cops7a	0.999792	1	0.485469	0.485469
ENSDARG00000071691	uqcrc2b	0.999795	1	0.485454	0.485454
ENSDARG00000043361	nck2b	0.999796	1	0.485445	0.485445
ENSDARG00000038306	tsc22d1	0.999802	1	0.485414	0.485414
ENSDARG00000044902	atp2b4	0.999806	1	0.485393	0.485393
ENSDARG00000069297	upf3a	0.99981	1	0.485371	0.485371
ENSDARG00000040822	fundc1	0.999812	1	0.485359	0.485359
ENSDARG00000034424	atp1b2b	0.99982	1	0.48531	0.48531
ENSDARG00000110032	ENSDARG00000110032	0.999827	1	0.485269	0.485269
ENSDARG00000075508	si:dkey-108k21.10	0.999828	1	0.485264	0.485264
ENSDARG00000075616	polr2k	0.999828	1	0.485261	0.485261
ENSDARG00000015537	gad2	0.999834	1	0.485227	0.485227
ENSDARG00000042660	fam32a	0.999835	1	0.485218	0.485218
ENSDARG00000101936	tmem106ba	0.999835	1	0.485216	0.485216
ENSDARG00000044601	rtn4a	0.999841	1	0.485178	0.485178
ENSDARG00000068305	mrps14	0.999843	1	0.485167	0.485167
ENSDARG00000101368	LOC562466	0.999844	1	0.485161	0.485161
ENSDARG00000054320	ap2a1	0.999844	1	0.485158	0.485158
ENSDARG00000071396	timm23a	0.999845	1	0.485152	0.485152
ENSDARG00000044332	zranb2	0.999847	1	0.485135	0.485135
ENSDARG00000030547	rnd1a	0.999849	1	0.48512	0.48512
ENSDARG00000079815	lyrm7	0.99985	1	0.485114	0.485114
ENSDARG00000077506	tjp1a	0.999852	1	0.485105	0.485105
ENSDARG00000045928	psma4	0.999858	1	0.485059	0.485059
ENSDARG00000059775	slc32a1	0.999864	1	0.485012	0.485012
ENSDARG00000060862	atxn1b	0.999865	1	0.485001	0.485001
ENSDARG00000007294	aco2	0.99987	1	0.484967	0.484967
ENSDARG00000102531	anapc11	0.999873	1	0.484943	0.484943
ENSDARG00000099695	ENSDARG00000099695	0.999875	1	0.484922	0.484922
ENSDARG00000031548	ephb3a	0.999877	1	0.484909	0.484909
ENSDARG00000103006	si:ch1073-303d10.1	0.99988	1	0.484883	0.484883
ENSDARG00000045465	lancl2	0.999882	1	0.484864	0.484864
ENSDARG00000035625	snrnp27	0.999883	1	0.484849	0.484849
ENSDARG00000074320	LOC100334158	0.999886	1	0.484829	0.484829
ENSDARG00000039543	mrps6	0.999886	1	0.484821	0.484821
ENSDARG00000056206	camk2g2	0.99989	1	0.484787	0.484787
ENSDARG00000078917	zgc:195245	0.999891	1	0.484778	0.484778
ENSDARG00000036414	si:ch73-335l21.1	0.999893	1	0.484757	0.484757
ENSDARG00000052223	rcvrna	0.999895	1	0.484741	0.484741
ENSDARG00000001880	stx3a	0.999896	1	0.484734	0.484734
ENSDARG00000038731	slc25a36a	0.999899	1	0.484703	0.484703
ENSDARG00000077095	hipk1b	0.999899	1	0.484702	0.484702
ENSDARG00000002300	p2rx2	0.999901	1	0.484676	0.484676
ENSDARG00000102308	ttc39c	0.999902	1	0.484673	0.484673
ENSDARG00000100851	gphnb	0.999902	1	0.484666	0.484666
ENSDARG00000031049	igsf21a	0.999903	1	0.484653	0.484653
ENSDARG00000026595	pafah1b1b	0.999905	1	0.484637	0.484637
ENSDARG00000032261	rngtt	0.999906	1	0.484623	0.484623
ENSDARG00000074848	smim7	0.999907	1	0.484612	0.484612
ENSDARG00000002601	irx7	0.999908	1	0.484601	0.484601
ENSDARG00000063344	fam162a	0.99991	1	0.484585	0.484585
ENSDARG00000014230	dlst	0.99991	1	0.48458	0.48458
ENSDARG00000045886	slc38a2	0.999911	1	0.484563	0.484563
ENSDARG00000104071	hikeshi	0.999916	1	0.484505	0.484505
ENSDARG00000052695	nr2f1a	0.999917	1	0.484498	0.484498
ENSDARG00000030789	ddx18	0.999917	1	0.484498	0.484498
ENSDARG00000078210	ENSDARG00000078210	0.999918	1	0.48449	0.48449
ENSDARG00000068265	tomm5	0.999918	1	0.484488	0.484488
ENSDARG00000060222	scn1ba	0.999918	1	0.48448	0.48448
ENSDARG00000052775	opn3	0.99992	1	0.484456	0.484456
ENSDARG00000038974	dpysl2a	0.999922	1	0.484431	0.484431
ENSDARG00000018206	nck2a	0.999924	1	0.484399	0.484399
ENSDARG00000070107	six7	0.999926	1	0.484372	0.484372
ENSDARG00000039724	osbpl8	0.999927	1	0.484368	0.484368
ENSDARG00000099614	purab	0.999927	1	0.48436	0.48436
ENSDARG00000116164	crygm2d8	0.999928	1	0.48435	0.48435
ENSDARG00000045618	clta	0.999931	1	0.484305	0.484305
ENSDARG00000077073	tanc1a	0.999931	1	0.484304	0.484304
ENSDARG00000014746	rbfox1	0.999938	1	0.484192	0.484192
ENSDARG00000052082	gabarapb	0.999939	1	0.484178	0.484178
ENSDARG00000004169	stmn1a	0.999942	1	0.484135	0.484135
ENSDARG00000077690	mb21d2	0.999942	1	0.484133	0.484133
ENSDARG00000040764	id1	0.999942	1	0.484131	0.484131
ENSDARG00000028000	pfkpa	0.999942	1	0.484131	0.484131
ENSDARG00000001976	fkbp16	0.999942	1	0.484123	0.484123
ENSDARG00000036144	tssc4	0.999943	1	0.484116	0.484116
ENSDARG00000100585	coa3a	0.999943	1	0.484106	0.484106
ENSDARG00000016280	eif1ad	0.999944	1	0.484104	0.484104
ENSDARG00000016551	iqsec1b	0.999944	1	0.484099	0.484099
ENSDARG00000058297	timm13	0.999944	1	0.484091	0.484091
