## Supplementary material for "tet2 and tet3 regulate cell fate specification and differentiation events during retinal development": Supp Table 4: S4_Table_120_degs_sibCTL_vs_DMUT_all_cts.xlsx (part 3 of 3)

### Sheet: 120_BC_ON_dmut (continued)
Ensembl	Symbol	p.value	FDR	summary.AUC	AUC.genotype
ENSDARG00000079967	prkd3	0.999945	1	0.484079	0.484079
ENSDARG00000003429	hnrnpdl	0.999945	1	0.484078	0.484078
ENSDARG00000007774	vash2	0.999947	1	0.484047	0.484047
ENSDARG00000089372	clk4a	0.999947	1	0.48404	0.48404
ENSDARG00000005463	slc30a1a	0.999951	1	0.483971	0.483971
ENSDARG00000058349	polr2l	0.999951	1	0.483967	0.483967
ENSDARG00000102403	cry2	0.999951	1	0.48396	0.48396
ENSDARG00000105631	si:cabz01076231.1	0.999952	1	0.483932	0.483932
ENSDARG00000010434	clu	0.999955	1	0.483874	0.483874
ENSDARG00000104181	tmsb1	0.999958	1	0.483798	0.483798
ENSDARG00000068701	gpr85	0.999959	1	0.483792	0.483792
ENSDARG00000056938	kera	0.999961	1	0.483735	0.483735
ENSDARG00000021346	pdhb	0.999961	1	0.483729	0.483729
ENSDARG00000101597	si:dkeyp-57d7.4	0.999962	1	0.48371	0.48371
ENSDARG00000037962	psmb7	0.999963	1	0.483696	0.483696
ENSDARG00000091728	zgc:114046	0.999963	1	0.483682	0.483682
ENSDARG00000060184	pkn1a	0.999964	1	0.48365	0.48365
ENSDARG00000026801	stau2	0.999964	1	0.483644	0.483644
ENSDARG00000028327	gmfb	0.999965	1	0.483633	0.483633
ENSDARG00000039458	lhx4	0.999966	1	0.483592	0.483592
ENSDARG00000070723	ndufa9a	0.999968	1	0.483557	0.483557
ENSDARG00000043732	cops4	0.999968	1	0.483545	0.483545
ENSDARG00000090462	mrpl20	0.999968	1	0.483534	0.483534
ENSDARG00000079805	tagln3a	0.999969	1	0.483512	0.483512
ENSDARG00000094041	krt17	0.99997	1	0.483471	0.483471
ENSDARG00000045483	lrtm2a	0.999971	1	0.483456	0.483456
ENSDARG00000062165	tub	0.999971	1	0.483454	0.483454
ENSDARG00000019941	sgta	0.999971	1	0.483454	0.483454
ENSDARG00000063180	dock3	0.999971	1	0.483451	0.483451
ENSDARG00000010553	mmgt1	0.999971	1	0.483432	0.483432
ENSDARG00000071251	ppp1r18	0.999972	1	0.483417	0.483417
ENSDARG00000032623	rcan3	0.999974	1	0.483349	0.483349
ENSDARG00000058222	mpp4a	0.999975	1	0.483318	0.483318
ENSDARG00000029402	sort1a	0.999975	1	0.483304	0.483304
ENSDARG00000078459	cux1a	0.999975	1	0.483295	0.483295
ENSDARG00000100582	si:ch211-195b11.3	0.999976	1	0.483283	0.483283
ENSDARG00000017781	hsd17b10	0.999976	1	0.483263	0.483263
ENSDARG00000033175	snrpe	0.999976	1	0.483253	0.483253
ENSDARG00000052648	hs3st4	0.999977	1	0.483238	0.483238
ENSDARG00000062972	hip1	0.999977	1	0.483219	0.483219
ENSDARG00000013016	pole4	0.999977	1	0.483215	0.483215
ENSDARG00000077710	nlgn1	0.999978	1	0.483186	0.483186
ENSDARG00000063001	atp8a1	0.999978	1	0.483178	0.483178
ENSDARG00000077721	knop1	0.999978	1	0.483175	0.483175
ENSDARG00000101619	micos10	0.999979	1	0.483149	0.483149
ENSDARG00000042988	slc24a2	0.999979	1	0.483132	0.483132
ENSDARG00000012306	syt13	0.99998	1	0.483089	0.483089
ENSDARG00000038814	myripb	0.99998	1	0.483076	0.483076
ENSDARG00000071374	lrrtm2	0.999981	1	0.483065	0.483065
ENSDARG00000060723	stim1a	0.999981	1	0.483039	0.483039
ENSDARG00000099240	acap3b	0.999983	1	0.482934	0.482934
ENSDARG00000046132	dynlt3	0.999985	1	0.482846	0.482846
ENSDARG00000079470	cdk17	0.999985	1	0.482817	0.482817
ENSDARG00000089921	smim4	0.999985	1	0.482812	0.482812
ENSDARG00000023536	nnt	0.999986	1	0.482774	0.482774
ENSDARG00000029639	tomm70a	0.999986	1	0.482774	0.482774
ENSDARG00000019033	tmem59	0.999986	1	0.482757	0.482757
ENSDARG00000014081	fam184ab	0.999989	1	0.482546	0.482546
ENSDARG00000041203	drap1	0.999989	1	0.482515	0.482515
ENSDARG00000101984	pde6gb	0.999989	1	0.482492	0.482492
ENSDARG00000054442	cbx1b	0.999989	1	0.482488	0.482488
ENSDARG00000053358	basp1	0.99999	1	0.482453	0.482453
ENSDARG00000035282	emc6	0.99999	1	0.482438	0.482438
ENSDARG00000005652	man1a1	0.999991	1	0.482377	0.482377
ENSDARG00000098161	cntn4	0.999991	1	0.482373	0.482373
ENSDARG00000059960	plch2a	0.999991	1	0.482344	0.482344
ENSDARG00000003308	emc2	0.999991	1	0.482344	0.482344
ENSDARG00000056331	ahcyl1	0.999991	1	0.482344	0.482344
ENSDARG00000011175	atp6v1d	0.999991	1	0.48234	0.48234
ENSDARG00000079578	rbpms2b	0.999991	1	0.482299	0.482299
ENSDARG00000005482	rapgef2b	0.999992	1	0.482272	0.482272
ENSDARG00000019392	stat5a	0.999992	1	0.482194	0.482194
ENSDARG00000070834	taf13	0.999993	1	0.482131	0.482131
ENSDARG00000027750	dpp7	0.999993	1	0.48213	0.48213
ENSDARG00000073841	herc2	0.999994	1	0.481979	0.481979
ENSDARG00000017891	tcp1	0.999994	1	0.481966	0.481966
ENSDARG00000078671	cdk5r2b	0.999994	1	0.481907	0.481907
ENSDARG00000002656	stxbp5a	0.999995	1	0.481886	0.481886
ENSDARG00000059298	spcs1	0.999995	1	0.48187	0.48187
ENSDARG00000069855	pnisr	0.999995	1	0.481813	0.481813
ENSDARG00000075989	arpc2	0.999995	1	0.481808	0.481808
ENSDARG00000087421	serbp1b	0.999995	1	0.481776	0.481776
ENSDARG00000098280	rbm5	0.999996	1	0.481698	0.481698
ENSDARG00000069038	si:ch211-242e8.1	0.999996	1	0.481591	0.481591
ENSDARG00000026726	anxa1a	0.999996	1	0.48159	0.48159
ENSDARG00000106745	LOC110437892	0.999996	1	0.481573	0.481573
ENSDARG00000095623	dpm2	0.999997	1	0.481453	0.481453
ENSDARG00000070162	stox2a	0.999997	1	0.481433	0.481433
ENSDARG00000023672	timm8a	0.999997	1	0.481409	0.481409
ENSDARG00000051939	pcxb	0.999997	1	0.481371	0.481371
ENSDARG00000058328	lsm7	0.999997	1	0.481364	0.481364
ENSDARG00000038859	rgs20	0.999997	1	0.481293	0.481293
ENSDARG00000102741	sumo2b	0.999997	1	0.481268	0.481268
ENSDARG00000059311	dpysl5b	0.999997	1	0.48126	0.48126
ENSDARG00000075685	frmpd4	0.999998	1	0.481185	0.481185
ENSDARG00000069298	osbpl9	0.999998	1	0.481184	0.481184
ENSDARG00000097478	qkia	0.999998	1	0.481172	0.481172
ENSDARG00000036175	pcdh1b	0.999998	1	0.481141	0.481141
ENSDARG00000055722	bco2a	0.999998	1	0.481136	0.481136
ENSDARG00000014068	pgam1b	0.999998	1	0.481102	0.481102
ENSDARG00000008788	camk1gb	0.999998	1	0.480983	0.480983
ENSDARG00000103002	nptna	0.999998	1	0.480944	0.480944
ENSDARG00000060711	sv2bb	0.999998	1	0.480914	0.480914
ENSDARG00000035136	selenow1	0.999998	1	0.480857	0.480857
ENSDARG00000036995	lsm6	0.999998	1	0.480819	0.480819
ENSDARG00000057913	syt11a	0.999999	1	0.480726	0.480726
ENSDARG00000009978	icn	0.999999	1	0.4807	0.4807
ENSDARG00000031756	mef2aa	0.999999	1	0.480689	0.480689
ENSDARG00000087301	crygm2d14	0.999999	1	0.480674	0.480674
ENSDARG00000025554	wdr83os	0.999999	1	0.480641	0.480641
ENSDARG00000009026	ank2a	0.999999	1	0.480597	0.480597
ENSDARG00000035557	gabarapa	0.999999	1	0.480577	0.480577
ENSDARG00000089681	btf3l4	0.999999	1	0.480573	0.480573
ENSDARG00000101387	camk2n1	0.999999	1	0.480571	0.480571
ENSDARG00000098753	elmo1	0.999999	1	0.480536	0.480536
ENSDARG00000013500	abca2	0.999999	1	0.48052	0.48052
ENSDARG00000024478	mpc2b	0.999999	1	0.480485	0.480485
ENSDARG00000103658	hivep1	0.999999	1	0.480453	0.480453
ENSDARG00000045557	socs2	0.999999	1	0.480439	0.480439
ENSDARG00000101606	rims2a	0.999999	1	0.480426	0.480426
ENSDARG00000021973	st13	0.999999	1	0.480426	0.480426
ENSDARG00000079618	sik2a	0.999999	1	0.480424	0.480424
ENSDARG00000030139	sdhdb	0.999999	1	0.480262	0.480262
ENSDARG00000013813	fam219ab	0.999999	1	0.480225	0.480225
ENSDARG00000073996	prickle3	0.999999	1	0.480225	0.480225
ENSDARG00000075673	arhgap21b	0.999999	1	0.48022	0.48022
ENSDARG00000023852	lsm4	0.999999	1	0.480177	0.480177
ENSDARG00000107353	LOC100006777	0.999999	1	0.480168	0.480168
ENSDARG00000103390	cacna2d2a	0.999999	1	0.480162	0.480162
ENSDARG00000004218	rnd1b	0.999999	1	0.480136	0.480136
ENSDARG00000028943	mtss1la	0.999999	1	0.480135	0.480135
ENSDARG00000052073	blcap	0.999999	1	0.480104	0.480104
ENSDARG00000079823	mrps36	0.999999	1	0.480092	0.480092
ENSDARG00000040048	galntl6	0.999999	1	0.480036	0.480036
ENSDARG00000003151	skp1	0.999999	1	0.479927	0.479927
ENSDARG00000000019	ube2h	1	1	0.479606	0.479606
ENSDARG00000014488	ca2	1	1	0.479604	0.479604
ENSDARG00000018319	arglu1b	1	1	0.479551	0.479551
ENSDARG00000023330	anp32b	1	1	0.479489	0.479489
ENSDARG00000067591	puraa	1	1	0.479481	0.479481
ENSDARG00000001994	stxbp1a	1	1	0.479476	0.479476
ENSDARG00000059945	sv2a	1	1	0.479353	0.479353
ENSDARG00000045936	pax6b	1	1	0.479349	0.479349
ENSDARG00000070730	gabra5	1	1	0.479322	0.479322
ENSDARG00000036058	gnao1b	1	1	0.479299	0.479299
ENSDARG00000061011	hlfb	1	1	0.479267	0.479267
ENSDARG00000075556	luzp1	1	1	0.47924	0.47924
ENSDARG00000039392	wnk1b	1	1	0.479155	0.479155
ENSDARG00000013963	mipb	1	1	0.47915	0.47915
ENSDARG00000045930	rbpms2a	1	1	0.479091	0.479091
ENSDARG00000071823	adarb2	1	1	0.479081	0.479081
ENSDARG00000039502	eef1a1a	1	1	0.478942	0.478942
ENSDARG00000006397	laptm4a	1	1	0.478898	0.478898
ENSDARG00000015780	ankrd46b	1	1	0.478891	0.478891
ENSDARG00000097187	si:ch211-153l6.6	1	1	0.478862	0.478862
ENSDARG00000038574	scg2b	1	1	0.478786	0.478786
ENSDARG00000087452	peli3	1	1	0.478762	0.478762
ENSDARG00000099257	si:ch73-119p20.1	1	1	0.478761	0.478761
ENSDARG00000063133	slc4a10a	1	1	0.478556	0.478556
ENSDARG00000039647	slc6a1b	1	1	0.478495	0.478495
ENSDARG00000092158	cbx3b	1	1	0.478495	0.478495
ENSDARG00000005776	guk1b	1	1	0.478489	0.478489
ENSDARG00000006413	rpl38	1	1	0.478466	0.478466
ENSDARG00000041433	si:dkey-7c18.24	1	1	0.478456	0.478456
ENSDARG00000010244	rpl22l1	1	1	0.478446	0.478446
ENSDARG00000039931	slc25a33	1	1	0.478427	0.478427
ENSDARG00000089836	mrps12	1	1	0.47839	0.47839
ENSDARG00000075491	si:ch211-26b3.4	1	1	0.478377	0.478377
ENSDARG00000069101	napbb	1	1	0.478202	0.478202
ENSDARG00000063157	mapk8ip2	1	1	0.478201	0.478201
ENSDARG00000034503	per2	1	1	0.47818	0.47818
ENSDARG00000103134	zgc:65873	1	1	0.478162	0.478162
ENSDARG00000098584	ENSDARG00000098584	1	1	0.478151	0.478151
ENSDARG00000059832	adgrb3	1	1	0.478092	0.478092
ENSDARG00000069951	eef1a1b	1	1	0.478014	0.478014
ENSDARG00000008735	atp6ap2	1	1	0.477984	0.477984
ENSDARG00000012603	eif3ja	1	1	0.477891	0.477891
ENSDARG00000044362	unc119b	1	1	0.477862	0.477862
ENSDARG00000021869	rcan2	1	1	0.477832	0.477832
ENSDARG00000042329	si:dkey-91m11.5	1	1	0.477832	0.477832
ENSDARG00000033138	lyrm2	1	1	0.477791	0.477791
ENSDARG00000054879	six3b	1	1	0.477777	0.477777
ENSDARG00000034423	sncga	1	1	0.477774	0.477774
ENSDARG00000026499	ppm1e	1	1	0.477596	0.477596
ENSDARG00000025012	tpi1a	1	1	0.477595	0.477595
ENSDARG00000013921	frya	1	1	0.477413	0.477413
ENSDARG00000097753	slirp	1	1	0.477387	0.477387
ENSDARG00000046150	b4galnt4a	1	1	0.477383	0.477383
ENSDARG00000027424	slc25a3a	1	1	0.477368	0.477368
ENSDARG00000055514	icn2	1	1	0.477296	0.477296
ENSDARG00000071378	micos13	1	1	0.477275	0.477275
ENSDARG00000103379	pax6a	1	1	0.477253	0.477253
ENSDARG00000045359	elocb	1	1	0.47723	0.47723
ENSDARG00000038378	sagb	1	1	0.477159	0.477159
ENSDARG00000054543	samsn1a	1	1	0.477154	0.477154
ENSDARG00000086753	bbln	1	1	0.47713	0.47713
ENSDARG00000103736	gramd2aa	1	1	0.477051	0.477051
ENSDARG00000100307	adamts5	1	1	0.477042	0.477042
ENSDARG00000099323	dlg2	1	1	0.476994	0.476994
ENSDARG00000003820	nr1d2a	1	1	0.476973	0.476973
ENSDARG00000101915	pin1	1	1	0.476953	0.476953
ENSDARG00000031427	calm2a	1	1	0.47694	0.47694
ENSDARG00000073911	tmem255a	1	1	0.476919	0.476919
ENSDARG00000099950	cldn8.3	1	1	0.47691	0.47691
ENSDARG00000076280	LOC100333163	1	1	0.476898	0.476898
ENSDARG00000043446	efhd1	1	1	0.476774	0.476774
ENSDARG00000067975	atp5if1a	1	1	0.476726	0.476726
ENSDARG00000077749	usp54b	1	1	0.476674	0.476674
ENSDARG00000078504	si:ch73-60h1.1	1	1	0.47663	0.47663
ENSDARG00000044199	gnat1	1	1	0.476627	0.476627
ENSDARG00000044573	cdc42	1	1	0.47662	0.47662
ENSDARG00000013389	gabra4	1	1	0.476541	0.476541
ENSDARG00000045146	tomm22	1	1	0.476496	0.476496
ENSDARG00000100313	pip5k1cb	1	1	0.47631	0.47631
ENSDARG00000037099	irs2a	1	1	0.476207	0.476207
ENSDARG00000011613	rbm39a	1	1	0.476168	0.476168
ENSDARG00000067717	tomm7	1	1	0.476103	0.476103
ENSDARG00000101485	ENSDARG00000101485	1	1	0.476021	0.476021
ENSDARG00000012244	ube2e3	1	1	0.476004	0.476004
ENSDARG00000014420	elavl3	1	1	0.475918	0.475918
ENSDARG00000054007	ppp1r2	1	1	0.475856	0.475856
ENSDARG00000059725	hypk	1	1	0.475845	0.475845
ENSDARG00000054907	cox7a2l	1	1	0.475723	0.475723
ENSDARG00000033364	mgst3b	1	1	0.475694	0.475694
ENSDARG00000086300	si:ch211-236d3.4	1	1	0.475654	0.475654
ENSDARG00000102889	sept15	1	1	0.475627	0.475627
ENSDARG00000101251	ldha	1	1	0.475618	0.475618
ENSDARG00000105037	snrpf	1	1	0.475604	0.475604
ENSDARG00000045929	oaz2a	1	1	0.475603	0.475603
ENSDARG00000061817	kif1aa	1	1	0.475522	0.475522
ENSDARG00000031435	zgc:56493	1	1	0.475497	0.475497
ENSDARG00000018997	cplx2l	1	1	0.47549	0.47549
ENSDARG00000104685	grk1b	1	1	0.475488	0.475488
ENSDARG00000089418	si:dkey-164f24.2	1	1	0.475478	0.475478
ENSDARG00000053047	eif2s2	1	1	0.475414	0.475414
ENSDARG00000100729	tln1	1	1	0.475387	0.475387
ENSDARG00000041062	calb2a	1	1	0.475313	0.475313
ENSDARG00000009568	ca10b	1	1	0.475298	0.475298
ENSDARG00000104031	mrpl33	1	1	0.475085	0.475085
ENSDARG00000040287	ywhabl	1	1	0.474938	0.474938
ENSDARG00000013075	mrpl11	1	1	0.474934	0.474934
ENSDARG00000063007	apc2	1	1	0.474898	0.474898
ENSDARG00000091349	plekhd1	1	1	0.474751	0.474751
ENSDARG00000020107	usp2a	1	1	0.474741	0.474741
ENSDARG00000021582	dynlrb1	1	1	0.474729	0.474729
ENSDARG00000077717	rpl29	1	1	0.474709	0.474709
ENSDARG00000077799	egr4	1	1	0.474619	0.474619
ENSDARG00000078132	tex2l	1	1	0.474526	0.474526
ENSDARG00000079777	map6d1	1	1	0.474511	0.474511
ENSDARG00000045230	cox6b1	1	1	0.47451	0.47451
ENSDARG00000056691	cpeb4a	1	1	0.474509	0.474509
ENSDARG00000014439	dgkza	1	1	0.474472	0.474472
ENSDARG00000033140	desi1a	1	1	0.474464	0.474464
ENSDARG00000013333	ndufa10	1	1	0.47445	0.47445
ENSDARG00000100139	si:ch211-113d22.2	1	1	0.474363	0.474363
ENSDARG00000100825	calm3a	1	1	0.474347	0.474347
ENSDARG00000012625	prkag2a	1	1	0.474341	0.474341
ENSDARG00000005870	mmadhcb	1	1	0.474265	0.474265
ENSDARG00000015931	snap91b	1	1	0.474263	0.474263
ENSDARG00000078785	tmem258	1	1	0.474182	0.474182
ENSDARG00000071658	ywhag2	1	1	0.474168	0.474168
ENSDARG00000110528	sypa	1	1	0.474083	0.474083
ENSDARG00000033382	grifin	1	1	0.474063	0.474063
ENSDARG00000017634	pdcb	1	1	0.474022	0.474022
ENSDARG00000069440	dachd	1	1	0.474012	0.474012
ENSDARG00000101735	chn1	1	1	0.473956	0.473956
ENSDARG00000031598	calb1	1	1	0.473874	0.473874
ENSDARG00000034293	hif1ab	1	1	0.473868	0.473868
ENSDARG00000076060	diaph2	1	1	0.473867	0.473867
ENSDARG00000016480	slc17a7a	1	1	0.473811	0.473811
ENSDARG00000088293	doc2b	1	1	0.473619	0.473619
ENSDARG00000002240	psmb6	1	1	0.473595	0.473595
ENSDARG00000063910	ATP8	1	1	0.473583	0.473583
ENSDARG00000057231	rorca	1	1	0.473553	0.473553
ENSDARG00000029510	timm17a	1	1	0.4734	0.4734
ENSDARG00000043009	fam43a	1	1	0.473317	0.473317
ENSDARG00000098592	zgc:92140	1	1	0.473311	0.473311
ENSDARG00000001890	stt3b	1	1	0.473195	0.473195
ENSDARG00000096118	ost4	1	1	0.473161	0.473161
ENSDARG00000039493	naa20	1	1	0.473142	0.473142
ENSDARG00000019951	sec62	1	1	0.473116	0.473116
ENSDARG00000070435	vapb	1	1	0.47307	0.47307
ENSDARG00000013087	ndrg3a	1	1	0.473044	0.473044
ENSDARG00000042644	sod2	1	1	0.472996	0.472996
ENSDARG00000021143	rtn1b	1	1	0.472922	0.472922
ENSDARG00000039093	got1	1	1	0.472863	0.472863
ENSDARG00000062359	scn3b	1	1	0.472803	0.472803
ENSDARG00000027419	gad1b	1	1	0.472767	0.472767
ENSDARG00000008034	skib	1	1	0.472651	0.472651
ENSDARG00000008548	arhgap12a	1	1	0.472593	0.472593
ENSDARG00000088171	ENSDARG00000088171	1	1	0.472593	0.472593
ENSDARG00000035596	si:ch211-191d15.2	1	1	0.472485	0.472485
ENSDARG00000038075	cyc1	1	1	0.472398	0.472398
ENSDARG00000057378	selenou1a	1	1	0.472259	0.472259
ENSDARG00000071336	mif	1	1	0.472249	0.472249
ENSDARG00000070607	mrpl36	1	1	0.472246	0.472246
ENSDARG00000039887	c1qbp	1	1	0.472231	0.472231
ENSDARG00000088377	rp1l1b	1	1	0.47221	0.47221
ENSDARG00000012387	pdha1a	1	1	0.472185	0.472185
ENSDARG00000011862	inaa	1	1	0.472168	0.472168
ENSDARG00000004017	spag1a	1	1	0.472001	0.472001
ENSDARG00000103156	gpc6a	1	1	0.471847	0.471847
ENSDARG00000018534	slc6a9	1	1	0.471796	0.471796
ENSDARG00000058463	ndufab1a	1	1	0.471779	0.471779
ENSDARG00000115281	LOC794549	1	1	0.471769	0.471769
ENSDARG00000070266	spock3	1	1	0.471659	0.471659
ENSDARG00000006283	waslb	1	1	0.471653	0.471653
ENSDARG00000069615	ckmt2a	1	1	0.471606	0.471606
ENSDARG00000007285	mrpl57	1	1	0.471575	0.471575
ENSDARG00000016516	rbm8a	1	1	0.471528	0.471528
ENSDARG00000020609	snap25a	1	1	0.471475	0.471475
ENSDARG00000073707	cnksr2b	1	1	0.471473	0.471473
ENSDARG00000070726	cnga3a	1	1	0.471471	0.471471
ENSDARG00000102229	mapk8ip1a	1	1	0.47145	0.47145
ENSDARG00000034056	csnk1g2b	1	1	0.471235	0.471235
ENSDARG00000062477	kiaa1549la	1	1	0.470993	0.470993
ENSDARG00000101752	plekhg5b	1	1	0.470815	0.470815
ENSDARG00000034409	pik3r3b	1	1	0.470806	0.470806
ENSDARG00000098081	LOC100330554	1	1	0.470661	0.470661
ENSDARG00000057652	dbpb	1	1	0.470338	0.470338
ENSDARG00000045296	cops9	1	1	0.470301	0.470301
ENSDARG00000023323	ywhaqb	1	1	0.470292	0.470292
ENSDARG00000040991	cttnbp2	1	1	0.470275	0.470275
ENSDARG00000014866	hprt1l	1	1	0.470256	0.470256
ENSDARG00000105293	srsf4	1	1	0.470152	0.470152
ENSDARG00000067509	slc24a4b	1	1	0.47015	0.47015
ENSDARG00000092798	ppib	1	1	0.470137	0.470137
ENSDARG00000036257	rasal2	1	1	0.469987	0.469987
ENSDARG00000090389	ndufv3	1	1	0.469894	0.469894
ENSDARG00000074311	mast2	1	1	0.469882	0.469882
ENSDARG00000068992	hspa8	1	1	0.469753	0.469753
ENSDARG00000068787	slc6a17	1	1	0.469751	0.469751
ENSDARG00000043902	gabrr1	1	1	0.469688	0.469688
ENSDARG00000104665	kirrel3l	1	1	0.469643	0.469643
ENSDARG00000061665	hcn2b	1	1	0.46952	0.46952
ENSDARG00000027200	gabarapl2	1	1	0.469435	0.469435
ENSDARG00000007795	cst3	1	1	0.469406	0.469406
ENSDARG00000014522	cdh6	1	1	0.468971	0.468971
ENSDARG00000055752	npas4a	1	1	0.468666	0.468666
ENSDARG00000063299	pcloa	1	1	0.468578	0.468578
ENSDARG00000019223	arglu1a	1	1	0.468258	0.468258
ENSDARG00000090963	atp6ap1lb	1	1	0.468128	0.468128
ENSDARG00000032866	erh	1	1	0.468069	0.468069
ENSDARG00000060638	clstn2b	1	1	0.467938	0.467938
ENSDARG00000014287	eno2	1	1	0.46774	0.46774
ENSDARG00000062058	slc12a7b	1	1	0.467729	0.467729
ENSDARG00000038524	pik3r1	1	1	0.467727	0.467727
ENSDARG00000063310	oxr1b	1	1	0.467649	0.467649
ENSDARG00000068996	hist2h2l	1	1	0.46763	0.46763
ENSDARG00000057790	ankrd6a	1	1	0.467556	0.467556
ENSDARG00000055708	timm8b	1	1	0.467456	0.467456
ENSDARG00000102048	slc25a43	1	1	0.467395	0.467395
ENSDARG00000038608	sdhc	1	1	0.467321	0.467321
ENSDARG00000070498	phyhiplb	1	1	0.46728	0.46728
ENSDARG00000040971	zgc:92606	1	1	0.467196	0.467196
ENSDARG00000017624	krt4	1	1	0.467178	0.467178
ENSDARG00000097205	ulk2	1	1	0.467063	0.467063
ENSDARG00000023228	vsnl1a	1	1	0.467021	0.467021
ENSDARG00000115644	zgc:113984	1	1	0.466941	0.466941
ENSDARG00000077007	abcc8b	1	1	0.466699	0.466699
ENSDARG00000030213	sap30l	1	1	0.466628	0.466628
ENSDARG00000014840	prph2b	1	1	0.466604	0.466604
ENSDARG00000075758	ywhabb	1	1	0.46656	0.46656
ENSDARG00000026247	insyn1	1	1	0.46639	0.46639
ENSDARG00000030614	syt1a	1	1	0.466371	0.466371
ENSDARG00000069920	cox17	1	1	0.46605	0.46605
ENSDARG00000037259	ndufb6	1	1	0.466041	0.466041
ENSDARG00000069438	neurl1aa	1	1	0.466028	0.466028
ENSDARG00000010717	chchd10	1	1	0.465966	0.465966
ENSDARG00000019881	bsg	1	1	0.465848	0.465848
ENSDARG00000054058	h1-10	1	1	0.465827	0.465827
ENSDARG00000041232	rps29	1	1	0.465793	0.465793
ENSDARG00000075201	inpp4b	1	1	0.46578	0.46578
ENSDARG00000105549	ric3a	1	1	0.465653	0.465653
ENSDARG00000103824	hint1	1	1	0.465439	0.465439
ENSDARG00000043474	atp2b3a	1	1	0.465392	0.465392
ENSDARG00000057317	nexn	1	1	0.465313	0.465313
ENSDARG00000038018	prph2a	1	1	0.465294	0.465294
ENSDARG00000037646	rgs11	1	1	0.465287	0.465287
ENSDARG00000039987	hivep2a	1	1	0.465231	0.465231
ENSDARG00000037588	bhlhe23	1	1	0.465211	0.465211
ENSDARG00000006383	stxbp5l	1	1	0.46519	0.46519
ENSDARG00000037925	rgs9a	1	1	0.465136	0.465136
ENSDARG00000053544	hspa4l	1	1	0.464727	0.464727
ENSDARG00000033160	nr1d1	1	1	0.464526	0.464526
ENSDARG00000071395	camk2g1	1	1	0.46443	0.46443
ENSDARG00000070467	lactbl1b	1	1	0.464348	0.464348
ENSDARG00000004187	zgc:122979	1	1	0.46428	0.46428
ENSDARG00000005840	got2b	1	1	0.464267	0.464267
ENSDARG00000043371	mdh2	1	1	0.464016	0.464016
ENSDARG00000068716	cuedc1a	1	1	0.464001	0.464001
ENSDARG00000086735	ENSDARG00000086735	1	1	0.46391	0.46391
ENSDARG00000104372	gnb1b	1	1	0.46368	0.46368
ENSDARG00000004358	gnb3a	1	1	0.463582	0.463582
ENSDARG00000022684	fkbp1aa	1	1	0.463506	0.463506
ENSDARG00000074266	si:ch1073-314i13.4	1	1	0.463493	0.463493
ENSDARG00000098635	irf2bp2b	1	1	0.463324	0.463324
ENSDARG00000076836	gpx4b	1	1	0.463184	0.463184
ENSDARG00000052769	glrbb	1	1	0.463145	0.463145
ENSDARG00000037421	egr1	1	1	0.463029	0.463029
ENSDARG00000078567	lonrf1l	1	1	0.462904	0.462904
ENSDARG00000070951	hmga1b	1	1	0.462773	0.462773
ENSDARG00000094704	bcl2a	1	1	0.46265	0.46265
ENSDARG00000039269	arg2	1	1	0.462305	0.462305
ENSDARG00000032868	pde4ba	1	1	0.46228	0.46228
ENSDARG00000077726	nocta	1	1	0.462231	0.462231
ENSDARG00000013044	ndufv2	1	1	0.462225	0.462225
ENSDARG00000028198	ube2v2	1	1	0.462157	0.462157
ENSDARG00000015385	ndufs3	1	1	0.4621	0.4621
ENSDARG00000094310	si:ch211-255g12.6	1	1	0.461685	0.461685
ENSDARG00000018856	dclk1a	1	1	0.461548	0.461548
ENSDARG00000052644	ca10a	1	1	0.461347	0.461347
ENSDARG00000086169	rskrb	1	1	0.461243	0.461243
ENSDARG00000045514	atp5f1c	1	1	0.461236	0.461236
ENSDARG00000035798	gngt1	1	1	0.460962	0.460962
ENSDARG00000013317	pygmb	1	1	0.460957	0.460957
ENSDARG00000062880	cntn3a.1	1	1	0.460919	0.460919
ENSDARG00000009505	prelid3b	1	1	0.460896	0.460896
ENSDARG00000008706	paip2b	1	1	0.460874	0.460874
ENSDARG00000105121	fam135b	1	1	0.46072	0.46072
ENSDARG00000075110	dab2ipb	1	1	0.460707	0.460707
ENSDARG00000104945	sncb	1	1	0.460597	0.460597
ENSDARG00000054906	ier5l	1	1	0.460462	0.460462
ENSDARG00000053446	sub1a	1	1	0.460391	0.460391
ENSDARG00000038076	romo1	1	1	0.460386	0.460386
ENSDARG00000007526	ndufs2	1	1	0.460308	0.460308
ENSDARG00000063309	tjp2a	1	1	0.460262	0.460262
ENSDARG00000102956	mmp17b	1	1	0.460214	0.460214
ENSDARG00000059163	rbp3	1	1	0.459971	0.459971
ENSDARG00000056167	hspe1	1	1	0.459623	0.459623
ENSDARG00000087647	sept7a	1	1	0.459509	0.459509
ENSDARG00000044684	rbp4l	1	1	0.459474	0.459474
ENSDARG00000035870	laptm4b	1	1	0.459356	0.459356
ENSDARG00000102061	b3galt2	1	1	0.459248	0.459248
ENSDARG00000087636	hmgn6	1	1	0.459074	0.459074
ENSDARG00000019302	mid1ip1b	1	1	0.458927	0.458927
ENSDARG00000070922	cnbpb	1	1	0.458595	0.458595
ENSDARG00000041921	hsbp1b	1	1	0.458493	0.458493
ENSDARG00000075768	sdhb	1	1	0.458491	0.458491
ENSDARG00000016570	prlra	1	1	0.458351	0.458351
ENSDARG00000078113	atp5mea	1	1	0.458162	0.458162
ENSDARG00000037390	gsg1l	1	1	0.45811	0.45811
ENSDARG00000103566	tomm20b	1	1	0.458109	0.458109
ENSDARG00000063014	dbpa	1	1	0.458029	0.458029
ENSDARG00000042777	ndufa11	1	1	0.457704	0.457704
ENSDARG00000036684	ndufa7	1	1	0.45769	0.45769
ENSDARG00000115657	prkcaa	1	1	0.45753	0.45753
ENSDARG00000038559	h1-0	1	1	0.457336	0.457336
ENSDARG00000009677	dlg1a	1	1	0.457104	0.457104
ENSDARG00000095451	ENSDARG00000095451	1	1	0.456981	0.456981
ENSDARG00000030750	LOC561083	1	1	0.456981	0.456981
ENSDARG00000097102	si:ch73-281n10.2	1	1	0.45697	0.45697
ENSDARG00000031495	seta	1	1	0.456754	0.456754
ENSDARG00000101687	LOC100001114	1	1	0.456605	0.456605
ENSDARG00000061664	zgc:162707	1	1	0.456512	0.456512
ENSDARG00000020764	slmapb	1	1	0.456496	0.456496
ENSDARG00000103101	ndufc1	1	1	0.456347	0.456347
ENSDARG00000057912	eif1axb	1	1	0.456337	0.456337
ENSDARG00000018809	abhd3	1	1	0.456309	0.456309
ENSDARG00000052712	suclg1	1	1	0.456308	0.456308
ENSDARG00000021124	cfl1	1	1	0.4563	0.4563
ENSDARG00000098810	vstm2b	1	1	0.456021	0.456021
ENSDARG00000040027	osbpl10b	1	1	0.45591	0.45591
ENSDARG00000059719	fam169aa	1	1	0.455686	0.455686
ENSDARG00000102415	scinla	1	1	0.455455	0.455455
ENSDARG00000051824	tmeff2a	1	1	0.455424	0.455424
ENSDARG00000057497	stk35l	1	1	0.455307	0.455307
ENSDARG00000022315	atp6v1g1	1	1	0.454939	0.454939
ENSDARG00000019613	ip6k2b	1	1	0.454915	0.454915
ENSDARG00000099663	cox5ab	1	1	0.454337	0.454337
ENSDARG00000079276	ube2ql1	1	1	0.454213	0.454213
ENSDARG00000002790	ap2m1a	1	1	0.454088	0.454088
ENSDARG00000077188	atrnl1a	1	1	0.453757	0.453757
ENSDARG00000075709	ndufb3	1	1	0.45368	0.45368
ENSDARG00000100703	si:ch211-285j22.3	1	1	0.45358	0.45358
ENSDARG00000045768	cry1a	1	1	0.453504	0.453504
ENSDARG00000002816	rasgrf2b	1	1	0.453399	0.453399
ENSDARG00000055524	rnf7	1	1	0.453391	0.453391
ENSDARG00000027828	grin1a	1	1	0.453357	0.453357
ENSDARG00000029445	eif1b	1	1	0.453259	0.453259
ENSDARG00000096519	ENSDARG00000096519	1	1	0.453163	0.453163
ENSDARG00000002564	syngr1a	1	1	0.453139	0.453139
ENSDARG00000076729	myo9aa	1	1	0.453119	0.453119
ENSDARG00000013979	ndfip1	1	1	0.452873	0.452873
ENSDARG00000045776	cnbpa	1	1	0.452858	0.452858
ENSDARG00000012987	gpia	1	1	0.452753	0.452753
ENSDARG00000029936	grtp1a	1	1	0.452414	0.452414
ENSDARG00000055389	sona	1	1	0.452254	0.452254
ENSDARG00000071670	tma7	1	1	0.452026	0.452026
ENSDARG00000007382	ubtd1a	1	1	0.451963	0.451963
ENSDARG00000001950	ak1	1	1	0.451791	0.451791
ENSDARG00000104480	LOC100334297	1	1	0.451684	0.451684
ENSDARG00000111458	ENSDARG00000111458	1	1	0.451647	0.451647
ENSDARG00000090454	gnb1a	1	1	0.451566	0.451566
ENSDARG00000044526	camk1ga	1	1	0.451522	0.451522
ENSDARG00000043864	nptnb	1	1	0.451477	0.451477
ENSDARG00000043907	fgf11b	1	1	0.451432	0.451432
ENSDARG00000089063	lactbl1a	1	1	0.451286	0.451286
ENSDARG00000054036	rnf34b	1	1	0.451153	0.451153
ENSDARG00000040059	gbp	1	1	0.451036	0.451036
ENSDARG00000030758	guca1c	1	1	0.450875	0.450875
ENSDARG00000104782	oaz1b	1	1	0.450756	0.450756
ENSDARG00000075752	myo18aa	1	1	0.450663	0.450663
ENSDARG00000045803	mfge8b	1	1	0.450082	0.450082
ENSDARG00000007654	nsfa	1	1	0.450048	0.450048
ENSDARG00000042548	tpd52l1	1	1	0.450031	0.450031
ENSDARG00000032705	foxg1b	1	1	0.450003	0.450003
ENSDARG00000102310	gpr179	1	1	0.449379	0.449379
ENSDARG00000062801	erfl3	1	1	0.449355	0.449355
ENSDARG00000062315	sik2b	1	1	0.44925	0.44925
ENSDARG00000039343	ahcyl2b	1	1	0.449055	0.449055
ENSDARG00000052840	ndufs4	1	1	0.448985	0.448985
ENSDARG00000014465	arhgef25b	1	1	0.448626	0.448626
ENSDARG00000036036	mdka	1	1	0.448236	0.448236
ENSDARG00000087657	fasn	1	1	0.448032	0.448032
ENSDARG00000056915	si:ch211-237l4.6	1	1	0.447284	0.447284
ENSDARG00000088383	cox5aa	1	1	0.446919	0.446919
ENSDARG00000045132	vdac1	1	1	0.446883	0.446883
ENSDARG00000011640	syt5b	1	1	0.446489	0.446489
ENSDARG00000063914	ND3	1	1	0.445955	0.445955
ENSDARG00000039626	nrgna	1	1	0.445551	0.445551
ENSDARG00000105450	si:ch211-63p21.1	1	1	0.445476	0.445476
ENSDARG00000002230	sypb	1	1	0.44543	0.44543
ENSDARG00000000212	krt97	1	1	0.445173	0.445173
ENSDARG00000009637	rcvrn3	1	1	0.44516	0.44516
ENSDARG00000074552	ndufs7	1	1	0.444448	0.444448
ENSDARG00000039729	asap1b	1	1	0.444129	0.444129
ENSDARG00000021984	ndufa2	1	1	0.443876	0.443876
ENSDARG00000058868	apc	1	1	0.443523	0.443523
ENSDARG00000052304	uqcrc1	1	1	0.44334	0.44334
ENSDARG00000052035	nxnl1	1	1	0.443329	0.443329
ENSDARG00000013414	lin7a	1	1	0.443033	0.443033
ENSDARG00000014554	ppp1r3cb	1	1	0.442886	0.442886
ENSDARG00000054864	aplp2	1	1	0.442861	0.442861
ENSDARG00000075282	irs2b	1	1	0.442423	0.442423
ENSDARG00000056885	per1a	1	1	0.44171	0.44171
ENSDARG00000042469	ndufa12	1	1	0.441469	0.441469
ENSDARG00000014915	ndufab1b	1	1	0.441444	0.441444
ENSDARG00000068374	si:ch211-132b12.7	1	1	0.441231	0.441231
ENSDARG00000036329	ndufa1	1	1	0.44061	0.44061
ENSDARG00000038030	rbx1	1	1	0.440584	0.440584
ENSDARG00000020602	grk7a	1	1	0.440034	0.440034
ENSDARG00000041623	mt2	1	1	0.439949	0.439949
ENSDARG00000068995	h2ax1	1	1	0.439871	0.439871
ENSDARG00000058041	ndufa8	1	1	0.439721	0.439721
ENSDARG00000115978	ENSDARG00000115978	1	1	0.439145	0.439145
ENSDARG00000039346	ndufa5	1	1	0.439136	0.439136
ENSDARG00000054978	kifc3	1	1	0.439061	0.439061
ENSDARG00000042539	ywhaqa	1	1	0.438847	0.438847
ENSDARG00000061294	arhgap5	1	1	0.438731	0.438731
ENSDARG00000054191	pgk1	1	1	0.438545	0.438545
ENSDARG00000029689	tkta	1	1	0.437353	0.437353
ENSDARG00000001788	atp5po	1	1	0.43717	0.43717
ENSDARG00000005423	pgam1a	1	1	0.435933	0.435933
ENSDARG00000027899	sem1	1	1	0.435697	0.435697
ENSDARG00000061421	brsk2a	1	1	0.435606	0.435606
ENSDARG00000006290	ndufs5	1	1	0.43554	0.43554
ENSDARG00000063921	ND5	1	1	0.435418	0.435418
ENSDARG00000028889	ndufb10	1	1	0.434778	0.434778
ENSDARG00000033614	rasgef1ba	1	1	0.43468	0.43468
ENSDARG00000006760	slc24a3	1	1	0.434286	0.434286
ENSDARG00000078057	snx8b	1	1	0.434022	0.434022
ENSDARG00000023771	gabrb3	1	1	0.433191	0.433191
ENSDARG00000070824	ndufb5	1	1	0.4329	0.4329
ENSDARG00000102115	ndufc2	1	1	0.432246	0.432246
ENSDARG00000041400	ndufa3	1	1	0.432212	0.432212
ENSDARG00000056583	ndufs6	1	1	0.432053	0.432053
ENSDARG00000011373	mknk2a	1	1	0.431155	0.431155
ENSDARG00000010519	per3	1	1	0.430867	0.430867
ENSDARG00000090035	rtn4r	1	1	0.430389	0.430389
ENSDARG00000099730	pkma	1	1	0.430358	0.430358
ENSDARG00000019404	atp5f1d	1	1	0.428521	0.428521
ENSDARG00000057032	ppm1nb	1	1	0.428286	0.428286
ENSDARG00000057427	sv2ba	1	1	0.427875	0.427875
ENSDARG00000011665	aldoaa	1	1	0.427813	0.427813
ENSDARG00000071353	mgarpa	1	1	0.427644	0.427644
ENSDARG00000032619	tob1a	1	1	0.427626	0.427626
ENSDARG00000032865	pacsin1a	1	1	0.427569	0.427569
ENSDARG00000019179	lrit1a	1	1	0.426679	0.426679
ENSDARG00000000503	stx1b	1	1	0.426314	0.426314
ENSDARG00000022303	higd1a	1	1	0.425691	0.425691
ENSDARG00000010149	atp5fa1	1	1	0.425673	0.425673
ENSDARG00000078187	slc12a5b	1	1	0.425629	0.425629
ENSDARG00000104517	uqcr10	1	1	0.424918	0.424918
ENSDARG00000070037	rgs8	1	1	0.424463	0.424463
ENSDARG00000023290	fabp3	1	1	0.424457	0.424457
ENSDARG00000037941	syt5a	1	1	0.423793	0.423793
ENSDARG00000071601	pvalb9	1	1	0.423741	0.423741
ENSDARG00000033789	ndufb7	1	1	0.423579	0.423579
ENSDARG00000100742	reep5	1	1	0.42352	0.42352
ENSDARG00000008413	atp11a	1	1	0.423443	0.423443
ENSDARG00000018787	efna1b	1	1	0.422722	0.422722
ENSDARG00000069402	lrrc4.1	1	1	0.422209	0.422209
ENSDARG00000015050	calm2b	1	1	0.420425	0.420425
ENSDARG00000041314	ndufb9	1	1	0.420016	0.420016
ENSDARG00000010113	ndufb8	1	1	0.419727	0.419727
ENSDARG00000087188	nfil3-6	1	1	0.418572	0.418572
ENSDARG00000098880	pclob	1	1	0.418141	0.418141
ENSDARG00000054378	pcbp3	1	1	0.417334	0.417334
ENSDARG00000052016	cabp2a	1	1	0.417031	0.417031
ENSDARG00000035519	histh1l1	1	1	0.416781	0.416781
ENSDARG00000013623	vdac2	1	1	0.416612	0.416612
ENSDARG00000002696	gnb3b	1	1	0.415752	0.415752
ENSDARG00000026865	fam107b	1	1	0.41536	0.41536
ENSDARG00000055543	appb	1	1	0.414794	0.414794
ENSDARG00000023174	fez1	1	1	0.414551	0.414551
ENSDARG00000068822	LOC564840	1	1	0.413895	0.413895
ENSDARG00000038028	ndufa6	1	1	0.413861	0.413861
ENSDARG00000045677	opn1sw1	1	1	0.413824	0.413824
ENSDARG00000007697	fabp7a	1	1	0.412943	0.412943
ENSDARG00000002576	cabp5a	1	1	0.412893	0.412893
ENSDARG00000093448	mpc1	1	1	0.41253	0.41253
ENSDARG00000030263	mfsd2b	1	1	0.411761	0.411761
ENSDARG00000019332	ndufb4	1	1	0.41129	0.41129
ENSDARG00000031768	roraa	1	1	0.410791	0.410791
ENSDARG00000059057	atpv0e2	1	1	0.410658	0.410658
ENSDARG00000029150	hsp90ab1	1	1	0.409747	0.409747
ENSDARG00000012684	atp2b1a	1	1	0.409506	0.409506
ENSDARG00000010042	dnm1a	1	1	0.40947	0.40947
ENSDARG00000056511	arr3a	1	1	0.409421	0.409421
ENSDARG00000017772	mdh1aa	1	1	0.409385	0.409385
ENSDARG00000011553	atp5pb	1	1	0.407668	0.407668
ENSDARG00000040988	tpi1b	1	1	0.407578	0.407578
ENSDARG00000059128	uqcrh	1	1	0.406602	0.406602
ENSDARG00000018397	hpca	1	1	0.404595	0.404595
ENSDARG00000017775	atp5mc3a	1	1	0.404102	0.404102
ENSDARG00000056292	vsx1	1	1	0.403495	0.403495
ENSDARG00000063912	COX3	1	1	0.403489	0.403489
ENSDARG00000096003	atp5md	1	1	0.403355	0.403355
ENSDARG00000098355	atp5pd	1	1	0.403253	0.403253
ENSDARG00000039452	hk1	1	1	0.402338	0.402338
ENSDARG00000023318	fmn2a	1	1	0.400938	0.400938
ENSDARG00000019902	rcvrn2	1	1	0.400465	0.400465
ENSDARG00000032614	msi2b	1	1	0.398481	0.398481
ENSDARG00000038059	grb2b	1	1	0.398174	0.398174
ENSDARG00000036878	sh3bgrl2	1	1	0.39792	0.39792
ENSDARG00000025566	slc25a3b	1	1	0.397789	0.397789
ENSDARG00000063899	ND2	1	1	0.397291	0.397291
ENSDARG00000103543	gngt2b	1	1	0.396936	0.396936
ENSDARG00000100397	pde6c	1	1	0.396356	0.396356
ENSDARG00000014313	atp5pf	1	1	0.395489	0.395489
ENSDARG00000036577	atp6v0cb	1	1	0.395305	0.395305
ENSDARG00000061149	nrn1lb	1	1	0.395124	0.395124
ENSDARG00000007745	uqcrfs1	1	1	0.395095	0.395095
ENSDARG00000030326	efna1a	1	1	0.395087	0.395087
ENSDARG00000063905	COX1	1	1	0.394992	0.394992
ENSDARG00000103476	trpm1b	1	1	0.394721	0.394721
ENSDARG00000045490	ndufb2	1	1	0.394404	0.394404
ENSDARG00000038577	cox6c	1	1	0.394395	0.394395
ENSDARG00000060112	sybu	1	1	0.394379	0.394379
ENSDARG00000099499	ndufa4a	1	1	0.393612	0.393612
ENSDARG00000063908	COX2	1	1	0.393382	0.393382
ENSDARG00000021372	tob1b	1	1	0.392062	0.392062
ENSDARG00000044092	atp5if1b	1	1	0.391505	0.391505
ENSDARG00000011334	ncaldb	1	1	0.390321	0.390321
ENSDARG00000063917	ND4	1	1	0.390173	0.390173
ENSDARG00000032970	cox4i1	1	1	0.389418	0.389418
ENSDARG00000030694	atp6v1e1b	1	1	0.389073	0.389073
ENSDARG00000053217	cox7a2a	1	1	0.38882	0.38882
ENSDARG00000074671	nptx1l	1	1	0.387569	0.387569
ENSDARG00000037860	cox6b2	1	1	0.387407	0.387407
ENSDARG00000104139	atp1a3b	1	1	0.386518	0.386518
ENSDARG00000029064	uqcrq	1	1	0.384613	0.384613
ENSDARG00000041691	bhlhe41	1	1	0.384496	0.384496
ENSDARG00000003795	idh2	1	1	0.383136	0.383136
ENSDARG00000033655	stmn1b	1	1	0.381275	0.381275
ENSDARG00000099532	ubl3a	1	1	0.379859	0.379859
ENSDARG00000115557	cox7b	1	1	0.379275	0.379275
ENSDARG00000086856	stk35	1	1	0.378962	0.378962
ENSDARG00000092873	atp5mj	1	1	0.37677	0.37677
ENSDARG00000042529	gnat2	1	1	0.376424	0.376424
ENSDARG00000095897	atp5f1e	1	1	0.376224	0.376224
ENSDARG00000070083	atp5f1b	1	1	0.376108	0.376108
ENSDARG00000068940	atp5meb	1	1	0.374724	0.374724
ENSDARG00000031720	clstn1	1	1	0.372223	0.372223
ENSDARG00000022438	cox6a1	1	1	0.369533	0.369533
ENSDARG00000104458	rnasekb	1	1	0.368513	0.368513
ENSDARG00000093342	si:ch211-13f8.1	1	1	0.368245	0.368245
ENSDARG00000111460	ENSDARG00000111460	1	1	0.366631	0.366631
ENSDARG00000019644	ldhba	1	1	0.365852	0.365852
ENSDARG00000043257	ckbb	1	1	0.364174	0.364174
ENSDARG00000015978	cox5ba	1	1	0.362827	0.362827
ENSDARG00000021811	calm1a	1	1	0.360932	0.360932
ENSDARG00000056008	atp5mc1	1	1	0.360507	0.360507
ENSDARG00000037867	atp5mf	1	1	0.358577	0.358577
ENSDARG00000061547	zgc:153409	1	1	0.357104	0.357104
ENSDARG00000100722	ENSDARG00000100722	1	1	0.356939	0.356939
ENSDARG00000043820	nme2a	1	1	0.355626	0.355626
ENSDARG00000028485	cabp5b	1	1	0.354085	0.354085
ENSDARG00000097008	opn1mw1	1	1	0.352568	0.352568
ENSDARG00000002791	atp1a1a.1	1	1	0.351962	0.351962
ENSDARG00000098368	aplp1	1	1	0.351791	0.351791
ENSDARG00000016623	si:ch211-195b13.1	1	1	0.351741	0.351741
ENSDARG00000009447	atp5mc3b	1	1	0.349502	0.349502
ENSDARG00000063895	ND1	1	1	0.346712	0.346712
ENSDARG00000058117	snap25b	1	1	0.346506	0.346506
ENSDARG00000058454	dynll1	1	1	0.346093	0.346093
ENSDARG00000037790	pvalb8	1	1	0.343885	0.343885
ENSDARG00000068745	map4l	1	1	0.342752	0.342752
ENSDARG00000116076	ENSDARG00000116076	1	1	0.297002	0.297002
ENSDARG00000062326	hmgn7	1	1	0.308661	0.308661
ENSDARG00000104537	cox7c	1	1	0.318421	0.318421
ENSDARG00000011841	atp5l	1	1	0.33789	0.33789
ENSDARG00000089382	zgc:158463	1	1	0.091904	0.091904
ENSDARG00000096849	si:dkey-16p21.8	1	1	0.108967	0.108967
ENSDARG00000074752	hlfa	1	1	0.338447	0.338447
ENSDARG00000102558	pde6ha	1	1	0.294436	0.294436
ENSDARG00000023600	sh3gl2a	1	1	0.29547	0.29547
ENSDARG00000039914	gapdhs	1	1	0.326203	0.326203
ENSDARG00000002193	rho	1	1	0.279604	0.279604
ENSDARG00000052982	gabrr2a	1	1	0.317513	0.317513
ENSDARG00000105527	si:ch73-256g18.2	1	1	0.240167	0.240167
ENSDARG00000109715	sncgb	1	1	0.318788	0.318788
ENSDARG00000031283	vamp1a	1	1	0.306581	0.306581
ENSDARG00000011146	uqcrb	1	1	0.337856	0.337856
ENSDARG00000022456	eno1a	1	1	0.305551	0.305551
ENSDARG00000059978	cplx4a	1	1	0.245905	0.245905
ENSDARG00000095273	cox8a	1	1	0.340147	0.340147
ENSDARG00000019702	aldocb	1	1	0.335614	0.335614
ENSDARG00000004060	bhlhe40	1	1	0.219341	0.219341
ENSDARG00000027236	rs1a	1	1	0.275319	0.275319
ENSDARG00000044861	opn1lw2	1	1	0.216162	0.216162
ENSDARG00000103994	ppiab	1	1	0.325486	0.325486
ENSDARG00000063911	ATP6	1	1	0.299273	0.299273
ENSDARG00000063924	CYTB	1	1	0.311595	0.311595

### Sheet: 120_BC_OFF_ctrl
Ensembl	Symbol	p.value	FDR	summary.AUC	AUC.genotype
ENSDARG00000089382	zgc:158463	0	0	0.901417	0.901417
ENSDARG00000096849	si:dkey-16p21.8	0	0	0.894707	0.894707
ENSDARG00000044861	opn1lw2	0	0	0.77958	0.77958
ENSDARG00000059978	cplx4a	0	0	0.74068	0.74068
ENSDARG00000105527	si:ch73-256g18.2	0	0	0.725506	0.725506
ENSDARG00000022456	eno1a	0	0	0.721269	0.721269
ENSDARG00000023600	sh3gl2a	0	0	0.714036	0.714036
ENSDARG00000002193	rho	0	0	0.710166	0.710166
ENSDARG00000116076	ENSDARG00000116076	1.36661e-306	2.49406e-303	0.706198	0.706198
ENSDARG00000063924	CYTB	7.45836e-298	1.22504e-294	0.703008	0.703008
ENSDARG00000004060	bhlhe40	9.27246e-280	1.38455e-276	0.696891	0.696891
ENSDARG00000040988	tpi1b	4.60777e-268	6.30689e-265	0.692694	0.692694
ENSDARG00000102558	pde6ha	3.51318e-264	4.43877e-261	0.691281	0.691281
ENSDARG00000109715	sncgb	8.92429e-264	1.04701e-260	0.691133	0.691133
ENSDARG00000063911	ATP6	2.30405e-262	2.52293e-259	0.690453	0.690453
ENSDARG00000061547	zgc:153409	1.38974e-238	1.42665e-235	0.681687	0.681687
ENSDARG00000031283	vamp1a	1.34215e-226	1.29675e-223	0.676866	0.676866
ENSDARG00000104537	cox7c	5.30356e-219	4.8395e-216	0.673992	0.673992
ENSDARG00000061149	nrn1lb	3.94658e-198	3.41172e-195	0.665397	0.665397
ENSDARG00000003795	idh2	1.68024e-187	1.3799e-184	0.660844	0.660844
ENSDARG00000102061	b3galt2	6.67795e-178	5.22311e-175	0.656618	0.656618
ENSDARG00000029150	hsp90ab1	1.02527e-176	7.65461e-174	0.656088	0.656088
ENSDARG00000063895	ND1	1.11888e-176	7.99029e-174	0.656071	0.656071
ENSDARG00000052035	nxnl1	2.24183e-175	1.53425e-172	0.655487	0.655487
ENSDARG00000011146	uqcrb	2.91197e-164	1.91316e-161	0.650411	0.650411
ENSDARG00000009447	atp5mc3b	4.02768e-162	2.54441e-159	0.649413	0.649413
ENSDARG00000044526	camk1ga	7.60899e-162	4.6288e-159	0.649284	0.649284
ENSDARG00000103994	ppiab	2.28979e-161	1.34321e-158	0.64906	0.64906
ENSDARG00000063908	COX2	6.58874e-155	3.73173e-152	0.645883	0.645883
ENSDARG00000097008	opn1mw1	7.69603e-152	4.21358e-149	0.644526	0.644526
ENSDARG00000063912	COX3	3.92417e-151	2.07917e-148	0.644067	0.644067
ENSDARG00000011841	atp5l	4.1489e-151	2.12955e-148	0.644172	0.644172
ENSDARG00000002791	atp1a1a.1	1.04548e-149	5.20362e-147	0.643492	0.643492
ENSDARG00000039914	gapdhs	4.62145e-138	2.23257e-135	0.637593	0.637593
ENSDARG00000095273	cox8a	8.97534e-137	4.212e-134	0.637051	0.637051
ENSDARG00000111460	ENSDARG00000111460	2.33622e-134	1.0659e-131	0.635815	0.635815
ENSDARG00000042529	gnat2	4.89673e-134	2.17375e-131	0.63565	0.63565
ENSDARG00000015978	cox5ba	2.26363e-129	9.78423e-127	0.633226	0.633226
ENSDARG00000063905	COX1	4.68701e-129	1.97395e-126	0.63293	0.63293
ENSDARG00000021811	calm1a	2.64774e-127	1.08723e-124	0.632138	0.632138
ENSDARG00000104458	rnasekb	5.6581e-127	2.26669e-124	0.631963	0.631963
ENSDARG00000019302	mid1ip1b	3.37352e-121	1.31929e-118	0.628871	0.628871
ENSDARG00000019644	ldhba	8.49971e-121	3.24669e-118	0.628653	0.628653
ENSDARG00000062326	hmgn7	1.40784e-120	5.2554e-118	0.628534	0.628534
ENSDARG00000037867	atp5mf	2.32067e-120	8.47044e-118	0.628416	0.628416
ENSDARG00000026865	fam107b	2.94328e-115	1.05094e-112	0.625611	0.625611
ENSDARG00000056008	atp5mc1	4.28184e-115	1.49637e-112	0.62552	0.62552
ENSDARG00000092873	atp5mj	1.55145e-114	5.30885e-112	0.625209	0.625209
ENSDARG00000063917	ND4	1.9332e-112	6.48017e-110	0.624035	0.624035
ENSDARG00000058454	dynll1	2.24131e-112	7.3627e-110	0.623999	0.623999
ENSDARG00000019702	aldocb	3.13497e-112	1.00964e-109	0.623917	0.623917
ENSDARG00000095897	atp5f1e	4.83616e-112	1.52758e-109	0.623811	0.623811
ENSDARG00000093342	si:ch211-13f8.1	6.89231e-108	2.13597e-105	0.621446	0.621446
ENSDARG00000070083	atp5f1b	1.79295e-107	5.45356e-105	0.621207	0.621207
ENSDARG00000053217	cox7a2a	3.51516e-107	1.04975e-104	0.621038	0.621038
ENSDARG00000022438	cox6a1	5.18626e-106	1.52115e-103	0.620362	0.620362
ENSDARG00000023318	fmn2a	7.26914e-100	2.09466e-97	0.616743	0.616743
ENSDARG00000115557	cox7b	8.64574e-97	2.44838e-94	0.61489	0.61489
ENSDARG00000052016	cabp2a	1.88643e-95	5.25162e-93	0.614074	0.614074
ENSDARG00000037860	cox6b2	2.90807e-94	7.96085e-92	0.613344	0.613344
ENSDARG00000058117	snap25b	5.17044e-93	1.3922e-90	0.612408	0.612408
ENSDARG00000068940	atp5meb	1.61879e-91	4.28849e-89	0.611641	0.611641
ENSDARG00000056292	vsx1	1.66161e-89	4.33206e-87	0.610377	0.610377
ENSDARG00000099730	pkma	5.08864e-89	1.30595e-86	0.610069	0.610069
ENSDARG00000038577	cox6c	1.14507e-88	2.89349e-86	0.609845	0.609845
ENSDARG00000028485	cabp5b	3.13274e-87	7.79626e-85	0.608929	0.608929
ENSDARG00000063899	ND2	3.0149e-86	7.39101e-84	0.608297	0.608297
ENSDARG00000032970	cox4i1	3.68456e-85	8.89983e-83	0.607594	0.607594
ENSDARG00000037390	gsg1l	1.51054e-84	3.59575e-82	0.607196	0.607196
ENSDARG00000074752	hlfa	1.11635e-83	2.61943e-81	0.606629	0.606629
ENSDARG00000027236	rs1a	2.06143e-82	4.76888e-80	0.605798	0.605798
ENSDARG00000011665	aldoaa	1.27546e-81	2.90965e-79	0.605274	0.605274
ENSDARG00000023290	fabp3	9.1226e-81	2.05258e-78	0.604707	0.604707
ENSDARG00000025566	slc25a3b	1.22694e-78	2.72332e-76	0.603279	0.603279
ENSDARG00000056511	arr3a	4.05955e-78	8.89041e-76	0.602927	0.602927
ENSDARG00000002230	sypb	3.85893e-77	8.33985e-75	0.602262	0.602262
ENSDARG00000096003	atp5md	7.07604e-76	1.5094e-73	0.601397	0.601397
ENSDARG00000029064	uqcrq	9.14283e-76	1.92527e-73	0.60132	0.60132
ENSDARG00000030694	atp6v1e1b	1.55568e-74	3.23444e-72	0.600469	0.600469
ENSDARG00000005423	pgam1a	2.58999e-74	5.31757e-72	0.600315	0.600315
ENSDARG00000045490	ndufb2	4.52175e-74	9.16911e-72	0.600147	0.600147
ENSDARG00000022303	higd1a	6.46151e-74	1.29427e-71	0.600039	0.600039
ENSDARG00000014313	atp5pf	9.19565e-74	1.81974e-71	0.599932	0.599932
ENSDARG00000070266	spock3	1.30426e-73	2.5503e-71	0.599826	0.599826
ENSDARG00000071601	pvalb9	1.61097e-73	3.11295e-71	0.599762	0.599762
ENSDARG00000016623	si:ch211-195b13.1	3.0408e-73	5.80757e-71	0.599569	0.599569
ENSDARG00000098355	atp5pd	4.85408e-73	9.16418e-71	0.599427	0.599427
ENSDARG00000044092	atp5if1b	1.06019e-70	1.97883e-68	0.597772	0.597772
ENSDARG00000033655	stmn1b	9.38249e-70	1.73154e-67	0.597094	0.597094
ENSDARG00000021372	tob1b	5.85355e-68	1.06827e-65	0.595796	0.595796
ENSDARG00000103543	gngt2b	6.46116e-68	1.1662e-65	0.595765	0.595765
ENSDARG00000038059	grb2b	5.956e-67	1.06334e-64	0.59506	0.59506
ENSDARG00000104139	atp1a3b	3.26059e-66	5.75863e-64	0.594517	0.594517
ENSDARG00000099499	ndufa4a	4.33816e-66	7.58024e-64	0.594426	0.594426
ENSDARG00000100397	pde6c	1.03458e-65	1.78873e-63	0.594147	0.594147
ENSDARG00000031720	clstn1	3.72146e-65	6.36718e-63	0.593734	0.593734
ENSDARG00000019332	ndufb4	1.09395e-64	1.85238e-62	0.593385	0.593385
ENSDARG00000041314	ndufb9	2.48265e-64	4.16096e-62	0.593119	0.593119
ENSDARG00000011553	atp5pb	1.76294e-63	2.92488e-61	0.59248	0.59248
ENSDARG00000013087	ndrg3a	2.75393e-63	4.52334e-61	0.592333	0.592333
ENSDARG00000059128	uqcrh	2.6597e-61	4.32531e-59	0.590823	0.590823
ENSDARG00000043907	fgf11b	1.55591e-60	2.50547e-58	0.590232	0.590232
ENSDARG00000012684	atp2b1a	1.03369e-59	1.64838e-57	0.589594	0.589594
ENSDARG00000017775	atp5mc3a	1.24653e-58	1.96868e-56	0.588749	0.588749
ENSDARG00000015050	calm2b	9.56746e-56	1.49662e-53	0.586455	0.586455
ENSDARG00000045677	opn1sw1	2.40732e-55	3.73021e-53	0.586131	0.586131
ENSDARG00000043864	nptnb	4.77603e-55	7.33143e-53	0.58589	0.58589
ENSDARG00000074311	mast2	2.73511e-54	4.15965e-52	0.585273	0.585273
ENSDARG00000033789	ndufb7	2.78381e-52	4.19487e-50	0.583617	0.583617
ENSDARG00000093448	mpc1	6.98698e-51	1.04328e-48	0.582443	0.582443
ENSDARG00000086856	stk35	6.20633e-50	9.18369e-48	0.581637	0.581637
ENSDARG00000022684	fkbp1aa	3.22968e-49	4.73638e-47	0.581024	0.581024
ENSDARG00000018397	hpca	3.64852e-49	5.30327e-47	0.580979	0.580979
ENSDARG00000063914	ND3	4.9433e-49	7.12226e-47	0.580865	0.580865
ENSDARG00000087636	hmgn6	3.55761e-46	5.0812e-44	0.578301	0.578301
ENSDARG00000054191	pgk1	4.03658e-46	5.71559e-44	0.578318	0.578318
ENSDARG00000041691	bhlhe41	1.05561e-45	1.48191e-43	0.577946	0.577946
ENSDARG00000002696	gnb3b	1.62322e-44	2.25944e-42	0.576879	0.576879
ENSDARG00000038028	ndufa6	2.96013e-44	4.08573e-42	0.576642	0.576642
ENSDARG00000007745	uqcrfs1	4.3162e-44	5.9078e-42	0.576493	0.576493
ENSDARG00000019404	atp5f1d	5.49347e-43	7.45704e-41	0.575481	0.575481
ENSDARG00000012987	gpia	2.00769e-42	2.70298e-40	0.574961	0.574961
ENSDARG00000070037	rgs8	2.89557e-42	3.86665e-40	0.574813	0.574813
ENSDARG00000088383	cox5aa	4.63921e-42	6.14508e-40	0.574622	0.574622
ENSDARG00000039452	hk1	7.45126e-42	9.79095e-40	0.57443	0.57443
ENSDARG00000099776	glula	4.29497e-41	5.5988e-39	0.573716	0.573716
ENSDARG00000068822	LOC564840	8.78227e-41	1.13582e-38	0.573422	0.573422
ENSDARG00000010113	ndufb8	4.44258e-40	5.70073e-38	0.572752	0.572752
ENSDARG00000006290	ndufs5	5.48675e-40	6.98603e-38	0.572664	0.572664
ENSDARG00000023174	fez1	1.37774e-39	1.74072e-37	0.57228	0.57228
ENSDARG00000052982	gabrr2a	1.85713e-39	2.3285e-37	0.572155	0.572155
ENSDARG00000010149	atp5fa1	1.17244e-38	1.45889e-36	0.57138	0.57138
ENSDARG00000029689	tkta	1.7276e-38	2.13352e-36	0.571216	0.571216
ENSDARG00000023217	crema	4.83238e-38	5.92328e-36	0.570778	0.570778
ENSDARG00000104517	uqcr10	1.10514e-37	1.34459e-35	0.570424	0.570424
ENSDARG00000098880	pclob	1.65121e-37	1.9942e-35	0.570252	0.570252
ENSDARG00000033614	rasgef1ba	1.76768e-37	2.11928e-35	0.570223	0.570223
ENSDARG00000021143	rtn1b	2.01338e-37	2.39636e-35	0.570167	0.570167
ENSDARG00000098368	aplp1	2.61522e-37	3.09029e-35	0.570054	0.570054
ENSDARG00000043257	ckbb	5.28976e-36	6.20602e-34	0.568689	0.568689
ENSDARG00000027899	sem1	1.47391e-35	1.71695e-33	0.568294	0.568294
ENSDARG00000099532	ubl3a	2.02218e-34	2.33904e-32	0.567127	0.567127
ENSDARG00000007697	fabp7a	2.40128e-34	2.75811e-32	0.56705	0.56705
ENSDARG00000054978	kifc3	4.60351e-34	5.25088e-32	0.566756	0.566756
ENSDARG00000090963	atp6ap1lb	5.64067e-34	6.38952e-32	0.566664	0.566664
ENSDARG00000008413	atp11a	1.31749e-33	1.48217e-31	0.566279	0.566279
ENSDARG00000041232	rps29	1.53002e-33	1.70957e-31	0.566211	0.566211
ENSDARG00000043446	efhd1	1.80046e-33	1.99815e-31	0.566137	0.566137
ENSDARG00000039269	arg2	2.06892e-33	2.28067e-31	0.566073	0.566073
ENSDARG00000019902	rcvrn2	4.90916e-33	5.37553e-31	0.565677	0.565677
ENSDARG00000086222	nat16	8.46346e-33	9.20612e-31	0.565427	0.565427
ENSDARG00000054879	six3b	5.07741e-32	5.48661e-30	0.564595	0.564595
ENSDARG00000032705	foxg1b	9.89934e-32	1.06272e-29	0.564283	0.564283
ENSDARG00000054378	pcbp3	1.80173e-31	1.92166e-29	0.564001	0.564001
ENSDARG00000052277	cabp2b	2.37722e-31	2.51909e-29	0.563871	0.563871
ENSDARG00000017772	mdh1aa	4.77762e-31	5.03028e-29	0.56354	0.56354
ENSDARG00000053130	pcp4a	5.5175e-31	5.77229e-29	0.563472	0.563472
ENSDARG00000035870	laptm4b	1.01166e-30	1.05167e-28	0.563183	0.563183
ENSDARG00000021984	ndufa2	1.44522e-30	1.49294e-28	0.563013	0.563013
ENSDARG00000002576	cabp5a	2.12416e-30	2.18058e-28	0.562828	0.562828
ENSDARG00000104372	gnb1b	7.54173e-30	7.69397e-28	0.562217	0.562217
ENSDARG00000007382	ubtd1a	1.31573e-29	1.334e-27	0.561947	0.561947
ENSDARG00000001788	atp5po	1.36626e-29	1.37674e-27	0.561928	0.561928
ENSDARG00000030263	mfsd2b	1.50511e-29	1.5074e-27	0.561881	0.561881
ENSDARG00000056583	ndufs6	1.63009e-29	1.62268e-27	0.561842	0.561842
ENSDARG00000020602	grk7a	1.86203e-29	1.8424e-27	0.561777	0.561777
ENSDARG00000090035	rtn4r	2.01419e-29	1.98102e-27	0.561739	0.561739
ENSDARG00000034293	hif1ab	2.1189e-29	2.07161e-27	0.561714	0.561714
ENSDARG00000013623	vdac2	5.95194e-29	5.78465e-27	0.561208	0.561208
ENSDARG00000014554	ppp1r3cb	1.26407e-28	1.21515e-26	0.560836	0.560836
ENSDARG00000063921	ND5	1.26509e-28	1.21515e-26	0.560835	0.560835
ENSDARG00000028889	ndufb10	1.73408e-28	1.65595e-26	0.560679	0.560679
ENSDARG00000104782	oaz1b	1.89329e-28	1.79753e-26	0.560635	0.560635
ENSDARG00000021124	cfl1	2.43453e-28	2.29811e-26	0.56051	0.56051
ENSDARG00000014915	ndufab1b	2.66429e-28	2.50063e-26	0.560465	0.560465
ENSDARG00000000503	stx1b	3.57857e-28	3.33966e-26	0.560318	0.560318
ENSDARG00000057427	sv2ba	3.62668e-28	3.36543e-26	0.560312	0.560312
ENSDARG00000075815	slc12a5a	3.93118e-28	3.62751e-26	0.560271	0.560271
ENSDARG00000070824	ndufb5	4.98696e-28	4.57603e-26	0.560152	0.560152
ENSDARG00000041400	ndufa3	8.0279e-28	7.32546e-26	0.559913	0.559913
ENSDARG00000102115	ndufc2	9.78168e-28	8.87647e-26	0.559814	0.559814
ENSDARG00000062315	sik2b	1.00317e-27	9.05333e-26	0.559801	0.559801
ENSDARG00000036329	ndufa1	1.49594e-27	1.34267e-25	0.559599	0.559599
ENSDARG00000004757	ybx1	1.70878e-27	1.52537e-25	0.559532	0.559532
ENSDARG00000000212	krt97	3.63358e-27	3.22603e-25	0.559149	0.559149
ENSDARG00000039343	ahcyl2b	6.79372e-27	5.9993e-25	0.55883	0.55883
ENSDARG00000001950	ak1	8.98811e-27	7.89464e-25	0.558686	0.558686
ENSDARG00000057790	ankrd6a	9.35635e-27	8.17436e-25	0.558665	0.558665
ENSDARG00000036878	sh3bgrl2	2.62461e-26	2.28091e-24	0.558134	0.558134
ENSDARG00000100742	reep5	4.96098e-26	4.28864e-24	0.557803	0.557803
ENSDARG00000116491	h2az2b	5.38779e-26	4.63322e-24	0.55776	0.55776
ENSDARG00000058966	zgc:112332	5.69308e-26	4.87025e-24	0.557731	0.557731
ENSDARG00000037588	bhlhe23	1.03467e-25	8.80541e-24	0.557419	0.557419
ENSDARG00000039346	ndufa5	1.37489e-25	1.16405e-23	0.557269	0.557269
ENSDARG00000058039	bhlhe22	2.48102e-25	2.08978e-23	0.556958	0.556958
ENSDARG00000028198	ube2v2	3.13429e-25	2.62657e-23	0.556835	0.556835
ENSDARG00000036036	mdka	3.43229e-25	2.86169e-23	0.556786	0.556786
ENSDARG00000032614	msi2b	4.69128e-25	3.89163e-23	0.556621	0.556621
ENSDARG00000078187	slc12a5b	4.90395e-25	4.04761e-23	0.556597	0.556597
ENSDARG00000079188	nxph2b	1.03656e-24	8.51278e-23	0.556197	0.556197
ENSDARG00000041623	mt2	1.13076e-24	9.24021e-23	0.556151	0.556151
ENSDARG00000068745	map4l	1.84538e-24	1.50051e-22	0.555888	0.555888
ENSDARG00000035860	rps28	2.32773e-24	1.8834e-22	0.555763	0.555763
ENSDARG00000063133	slc4a10a	3.49496e-24	2.81395e-22	0.555543	0.555543
ENSDARG00000077717	rpl29	1.82249e-23	1.46021e-21	0.554641	0.554641
ENSDARG00000034291	rpl37	2.51794e-23	2.00763e-21	0.554463	0.554463
ENSDARG00000031495	seta	3.55031e-23	2.81709e-21	0.554273	0.554273
ENSDARG00000115978	ENSDARG00000115978	9.51783e-23	7.51588e-21	0.553723	0.553723
ENSDARG00000059057	atpv0e2	1.52778e-22	1.20066e-20	0.553458	0.553458
ENSDARG00000101251	ldha	3.13221e-22	2.44983e-20	0.553053	0.553053
ENSDARG00000054036	rnf34b	3.73629e-22	2.90846e-20	0.552953	0.552953
ENSDARG00000042777	ndufa11	6.02535e-22	4.66823e-20	0.552681	0.552681
ENSDARG00000009637	rcvrn3	7.79765e-22	6.01298e-20	0.552533	0.552533
ENSDARG00000016516	rbm8a	8.16326e-22	6.2655e-20	0.552507	0.552507
ENSDARG00000040287	ywhabl	9.33634e-22	7.13253e-20	0.55243	0.55243
ENSDARG00000052840	ndufs4	1.28006e-21	9.7338e-20	0.552249	0.552249
ENSDARG00000018856	dclk1a	2.41767e-21	1.82996e-19	0.551882	0.551882
ENSDARG00000037941	syt5a	3.82653e-21	2.88306e-19	0.551615	0.551615
ENSDARG00000032865	pacsin1a	6.07497e-21	4.55622e-19	0.551346	0.551346
ENSDARG00000103101	ndufc1	1.59853e-20	1.19345e-18	0.550776	0.550776
ENSDARG00000058041	ndufa8	2.90563e-20	2.1595e-18	0.550422	0.550422
ENSDARG00000014273	camk2d2	5.47048e-20	4.04742e-18	0.550043	0.550043
ENSDARG00000012340	ptpn11b	6.995e-20	5.15215e-18	0.549896	0.549896
ENSDARG00000019945	ptprdb	7.60053e-20	5.57316e-18	0.549846	0.549846
ENSDARG00000038524	pik3r1	8.93019e-20	6.51904e-18	0.549749	0.549749
ENSDARG00000052304	uqcrc1	1.28688e-19	9.35266e-18	0.549528	0.549528
ENSDARG00000030758	guca1c	1.33999e-19	9.69577e-18	0.549503	0.549503
ENSDARG00000071353	mgarpa	2.14668e-19	1.54646e-17	0.549217	0.549217
ENSDARG00000036162	hnrnpa0b	2.33316e-19	1.67346e-17	0.549166	0.549166
ENSDARG00000070931	si:ch211-232m10.6	6.75718e-19	4.82551e-17	0.548512	0.548512
ENSDARG00000003695	vdac3	7.73146e-19	5.49737e-17	0.548429	0.548429
ENSDARG00000063309	tjp2a	8.47862e-19	6.00264e-17	0.548372	0.548372
ENSDARG00000002790	ap2m1a	1.17071e-18	8.25275e-17	0.548171	0.548171
ENSDARG00000042469	ndufa12	1.73231e-18	1.21595e-16	0.547927	0.547927
ENSDARG00000111458	ENSDARG00000111458	1.09709e-17	7.66798e-16	0.546758	0.546758
ENSDARG00000068716	cuedc1a	1.29883e-17	9.03954e-16	0.546649	0.546649
ENSDARG00000038030	rbx1	1.39347e-17	9.65729e-16	0.546604	0.546604
ENSDARG00000043820	nme2a	2.04083e-17	1.40843e-15	0.546358	0.546358
ENSDARG00000029936	grtp1a	3.41277e-17	2.34538e-15	0.546024	0.546024
ENSDARG00000089063	lactbl1a	6.01396e-17	4.1158e-15	0.545654	0.545654
ENSDARG00000078057	snx8b	6.14399e-17	4.18735e-15	0.54564	0.54564
ENSDARG00000027828	grin1a	8.04401e-17	5.45962e-15	0.545463	0.545463
ENSDARG00000013016	pole4	1.75278e-16	1.18475e-14	0.544947	0.544947
ENSDARG00000055389	sona	2.97422e-16	2.00211e-14	0.544593	0.544593
ENSDARG00000077690	mb21d2	3.29074e-16	2.20614e-14	0.544525	0.544525
ENSDARG00000095451	ENSDARG00000095451	3.89475e-16	2.60046e-14	0.544412	0.544412
ENSDARG00000044093	rpl13a	5.32221e-16	3.53916e-14	0.544201	0.544201
ENSDARG00000013317	pygmb	5.49835e-16	3.64155e-14	0.544179	0.544179
ENSDARG00000078785	tmem258	6.1214e-16	4.03791e-14	0.544106	0.544106
ENSDARG00000010434	clu	6.15495e-16	4.0438e-14	0.544102	0.544102
ENSDARG00000045132	vdac1	7.84675e-16	5.13477e-14	0.543937	0.543937
ENSDARG00000052712	suclg1	1.10624e-15	7.21034e-14	0.543703	0.543703
ENSDARG00000019881	bsg	1.17691e-15	7.64064e-14	0.54366	0.54366
ENSDARG00000006283	waslb	1.57274e-15	1.01702e-13	0.543461	0.543461
ENSDARG00000099663	cox5ab	2.55691e-15	1.64695e-13	0.543126	0.543126
ENSDARG00000040027	osbpl10b	2.6031e-15	1.67015e-13	0.543113	0.543113
ENSDARG00000009505	prelid3b	2.65282e-15	1.69543e-13	0.5431	0.5431
ENSDARG00000008034	skib	4.25162e-15	2.7067e-13	0.542771	0.542771
ENSDARG00000006413	rpl38	5.76484e-15	3.65589e-13	0.542558	0.542558
ENSDARG00000078113	atp5mea	6.28869e-15	3.97276e-13	0.542497	0.542497
ENSDARG00000071658	ywhag2	1.222e-14	7.69017e-13	0.542027	0.542027
ENSDARG00000010519	per3	1.70512e-14	1.06896e-12	0.54179	0.54179
ENSDARG00000070498	phyhiplb	1.85368e-14	1.15767e-12	0.54173	0.54173
ENSDARG00000007960	hnrnpaba	1.99227e-14	1.23951e-12	0.541678	0.541678
ENSDARG00000018787	efna1b	2.85405e-14	1.76897e-12	0.54142	0.54142
ENSDARG00000102415	scinla	3.27734e-14	2.02369e-12	0.54132	0.54132
ENSDARG00000008788	camk1gb	3.36048e-14	2.06726e-12	0.541302	0.541302
ENSDARG00000057032	ppm1nb	3.4918e-14	2.14003e-12	0.541274	0.541274
ENSDARG00000019613	ip6k2b	3.57235e-14	2.18126e-12	0.541258	0.541258
ENSDARG00000075282	irs2b	4.0298e-14	2.45146e-12	0.54117	0.54117
ENSDARG00000010042	dnm1a	4.34473e-14	2.63329e-12	0.541116	0.541116
ENSDARG00000023771	gabrb3	4.56359e-14	2.75577e-12	0.54108	0.54108
ENSDARG00000037259	ndufb6	6.04249e-14	3.63546e-12	0.540875	0.540875
ENSDARG00000036684	ndufa7	6.22271e-14	3.73022e-12	0.540854	0.540854
ENSDARG00000020261	rab2a	6.27082e-14	3.74539e-12	0.540848	0.540848
ENSDARG00000042548	tpd52l1	1.06511e-13	6.33855e-12	0.540459	0.540459
ENSDARG00000056885	per1a	1.57094e-13	9.31505e-12	0.540172	0.540172
ENSDARG00000068992	hspa8	1.70785e-13	1.00905e-11	0.54011	0.54011
ENSDARG00000087188	nfil3-6	1.98485e-13	1.1685e-11	0.539998	0.539998
ENSDARG00000074552	ndufs7	2.49917e-13	1.46603e-11	0.539825	0.539825
ENSDARG00000103566	tomm20b	3.34215e-13	1.95355e-11	0.539607	0.539607
ENSDARG00000039626	nrgna	3.41793e-13	1.99076e-11	0.53959	0.53959
ENSDARG00000079276	ube2ql1	7.83974e-13	4.5501e-11	0.53896	0.53896
ENSDARG00000075768	sdhb	1.12804e-12	6.52398e-11	0.538681	0.538681
ENSDARG00000102229	mapk8ip1a	1.62633e-12	9.3728e-11	0.538398	0.538398
ENSDARG00000086735	ENSDARG00000086735	1.63283e-12	9.37738e-11	0.538395	0.538395
ENSDARG00000074266	si:ch1073-314i13.4	2.09498e-12	1.19896e-10	0.538201	0.538201
ENSDARG00000056167	hspe1	2.22597e-12	1.2695e-10	0.538154	0.538154
ENSDARG00000041062	calb2a	2.4378e-12	1.38122e-10	0.538083	0.538083
ENSDARG00000100313	pip5k1cb	2.43868e-12	1.38122e-10	0.538082	0.538082
ENSDARG00000045768	cry1a	2.52657e-12	1.42608e-10	0.538055	0.538055
ENSDARG00000021113	ptmaa	2.61529e-12	1.4711e-10	0.538028	0.538028
ENSDARG00000062801	erfl3	3.16731e-12	1.77553e-10	0.537877	0.537877
ENSDARG00000041921	hsbp1b	4.1774e-12	2.33381e-10	0.537659	0.537659
ENSDARG00000052923	zgc:113162	5.23042e-12	2.91219e-10	0.537481	0.537481
ENSDARG00000098753	elmo1	6.67738e-12	3.70527e-10	0.537287	0.537287
ENSDARG00000042566	rps7	9.12129e-12	5.04435e-10	0.537037	0.537037
ENSDARG00000070677	fezf2	9.61146e-12	5.29759e-10	0.536995	0.536995
ENSDARG00000035798	gngt1	1.01999e-11	5.60313e-10	0.536947	0.536947
ENSDARG00000091128	lrrc75bb	1.27033e-11	6.95504e-10	0.53677	0.53677
ENSDARG00000094310	si:ch211-255g12.6	1.28823e-11	7.02965e-10	0.536759	0.536759
ENSDARG00000041619	rack1	1.54985e-11	8.42923e-10	0.536609	0.536609
ENSDARG00000029445	eif1b	1.86623e-11	1.01165e-09	0.536458	0.536458
ENSDARG00000011334	ncaldb	2.25894e-11	1.2205e-09	0.536301	0.536301
ENSDARG00000032866	erh	2.28604e-11	1.23109e-09	0.536292	0.536292
ENSDARG00000013044	ndufv2	2.41883e-11	1.29834e-09	0.536245	0.536245
ENSDARG00000011405	rps9	2.80847e-11	1.50258e-09	0.536123	0.536123
ENSDARG00000044562	cycsb	3.52961e-11	1.88227e-09	0.535934	0.535934
ENSDARG00000071670	tma7	3.63675e-11	1.93313e-09	0.53591	0.53591
ENSDARG00000068374	si:ch211-132b12.7	3.85465e-11	2.04234e-09	0.535861	0.535861
ENSDARG00000063299	pcloa	4.85524e-11	2.56422e-09	0.53567	0.53567
ENSDARG00000038018	prph2a	6.49893e-11	3.42131e-09	0.535426	0.535426
ENSDARG00000056915	si:ch211-237l4.6	6.75774e-11	3.54619e-09	0.535393	0.535393
ENSDARG00000025797	abhd2a	7.47005e-11	3.9075e-09	0.535309	0.535309
ENSDARG00000110528	sypa	8.73148e-11	4.55285e-09	0.535178	0.535178
ENSDARG00000038076	romo1	9.06669e-11	4.71267e-09	0.535146	0.535146
ENSDARG00000037925	rgs9a	1.014e-10	5.25393e-09	0.535051	0.535051
ENSDARG00000045695	myca	1.0256e-10	5.29734e-09	0.535042	0.535042
ENSDARG00000053110	pkib	1.03659e-10	5.33728e-09	0.535033	0.535033
ENSDARG00000087647	sept7a	1.05057e-10	5.3924e-09	0.535021	0.535021
ENSDARG00000006760	slc24a3	1.18498e-10	6.06331e-09	0.534919	0.534919
ENSDARG00000077188	atrnl1a	1.22894e-10	6.26876e-09	0.534888	0.534888
ENSDARG00000071374	lrrtm2	1.27731e-10	6.4953e-09	0.534855	0.534855
ENSDARG00000037421	egr1	1.37455e-10	6.9682e-09	0.534793	0.534793
ENSDARG00000005840	got2b	1.39503e-10	7.05027e-09	0.53478	0.53478
ENSDARG00000055524	rnf7	1.47797e-10	7.44653e-09	0.534731	0.534731
ENSDARG00000014465	arhgef25b	1.63997e-10	8.23746e-09	0.534642	0.534642
ENSDARG00000074671	nptx1l	3.13059e-10	1.56768e-08	0.534084	0.534084
ENSDARG00000057912	eif1axb	3.24436e-10	1.61972e-08	0.534053	0.534053
ENSDARG00000023323	ywhaqb	3.6324e-10	1.80794e-08	0.533954	0.533954
ENSDARG00000053446	sub1a	6.49968e-10	3.2253e-08	0.533443	0.533443
ENSDARG00000036316	rpl39	6.71337e-10	3.3213e-08	0.533414	0.533414
ENSDARG00000054818	rpl32	7.30334e-10	3.60232e-08	0.53334	0.53334
ENSDARG00000015385	ndufs3	8.27028e-10	4.06704e-08	0.533229	0.533229
ENSDARG00000075709	ndufb3	8.75296e-10	4.29156e-08	0.533178	0.533178
ENSDARG00000057378	selenou1a	8.93936e-10	4.36991e-08	0.53316	0.53316
ENSDARG00000013979	ndfip1	1.04317e-09	5.08431e-08	0.533021	0.533021
ENSDARG00000039987	hivep2a	1.15371e-09	5.60644e-08	0.532931	0.532931
ENSDARG00000031768	roraa	1.26718e-09	6.13964e-08	0.532847	0.532847
ENSDARG00000014287	eno2	1.48965e-09	7.19632e-08	0.532701	0.532701
ENSDARG00000076729	myo9aa	1.56419e-09	7.53428e-08	0.532656	0.532656
ENSDARG00000010244	rpl22l1	1.60285e-09	7.69788e-08	0.532634	0.532634
ENSDARG00000104945	sncb	2.0502e-09	9.81764e-08	0.53241	0.53241
ENSDARG00000032623	rcan3	2.35523e-09	1.12456e-07	0.532284	0.532284
ENSDARG00000104480	LOC100334297	2.47525e-09	1.17843e-07	0.532238	0.532238
ENSDARG00000045359	elocb	2.77584e-09	1.31772e-07	0.532133	0.532133
ENSDARG00000011862	inaa	2.78484e-09	1.31819e-07	0.53213	0.53213
ENSDARG00000016551	iqsec1b	2.87608e-09	1.35746e-07	0.5321	0.5321
ENSDARG00000077777	tmsb4x	3.08301e-09	1.45096e-07	0.531996	0.531996
ENSDARG00000025850	rps21	3.30006e-09	1.54867e-07	0.531973	0.531973
ENSDARG00000038608	sdhc	3.52505e-09	1.64818e-07	0.531912	0.531912
ENSDARG00000011613	rbm39a	3.53218e-09	1.64818e-07	0.531911	0.531911
ENSDARG00000069980	lman1	3.59981e-09	1.67498e-07	0.531893	0.531893
ENSDARG00000004187	zgc:122979	3.70743e-09	1.72018e-07	0.531866	0.531866
ENSDARG00000054058	h1-10	4.28963e-09	1.98471e-07	0.53173	0.53173
ENSDARG00000059311	dpysl5b	4.45206e-09	2.05342e-07	0.531696	0.531696
ENSDARG00000020764	slmapb	4.46315e-09	2.05342e-07	0.531693	0.531693
ENSDARG00000105882	lbhl	6.11008e-09	2.80303e-07	0.531399	0.531399
ENSDARG00000098810	vstm2b	6.12656e-09	2.80303e-07	0.531397	0.531397
ENSDARG00000060112	sybu	6.26297e-09	2.85748e-07	0.531376	0.531376
ENSDARG00000102741	sumo2b	6.49313e-09	2.95428e-07	0.531342	0.531342
ENSDARG00000098081	LOC100330554	6.56288e-09	2.97777e-07	0.531332	0.531332
ENSDARG00000045514	atp5f1c	7.23958e-09	3.27576e-07	0.531239	0.531239
ENSDARG00000037921	gng13b	8.73163e-09	3.94003e-07	0.531062	0.531062
ENSDARG00000070435	vapb	9.86325e-09	4.43846e-07	0.530946	0.530946
ENSDARG00000070726	cnga3a	1.03947e-08	4.66484e-07	0.530896	0.530896
ENSDARG00000105293	srsf4	1.06453e-08	4.76428e-07	0.530873	0.530873
ENSDARG00000069920	cox17	1.07069e-08	4.77883e-07	0.530868	0.530868
ENSDARG00000007526	ndufs2	1.29448e-08	5.76202e-07	0.530686	0.530686
ENSDARG00000044521	eef1b2	1.34578e-08	5.97419e-07	0.530648	0.530648
ENSDARG00000055502	cicb	1.3612e-08	6.02635e-07	0.530637	0.530637
ENSDARG00000057913	syt11a	1.43185e-08	6.32206e-07	0.530589	0.530589
ENSDARG00000086169	rskrb	1.57255e-08	6.92472e-07	0.530498	0.530498
ENSDARG00000097205	ulk2	1.85604e-08	8.15118e-07	0.530338	0.530338
ENSDARG00000058105	rpl36a	1.91055e-08	8.36822e-07	0.53031	0.53031
ENSDARG00000070849	rps15	2.06497e-08	9.02052e-07	0.530234	0.530234
ENSDARG00000070781	gjd2b	2.3701e-08	1.03259e-06	0.530099	0.530099
ENSDARG00000110950	LOC103911449	2.54716e-08	1.1068e-06	0.530029	0.530029
ENSDARG00000034420	irx6a	2.6282e-08	1.139e-06	0.529998	0.529998
ENSDARG00000042988	slc24a2	2.65591e-08	1.14798e-06	0.529988	0.529988
ENSDARG00000033928	ndfip2	2.66902e-08	1.15062e-06	0.529983	0.529983
ENSDARG00000030326	efna1a	2.67862e-08	1.15174e-06	0.529979	0.529979
ENSDARG00000063910	ATP8	2.78028e-08	1.19232e-06	0.529943	0.529943
ENSDARG00000058015	ano3	2.87926e-08	1.23156e-06	0.529908	0.529908
ENSDARG00000035256	eef2l2	2.99411e-08	1.27736e-06	0.52987	0.52987
ENSDARG00000058463	ndufab1a	3.07544e-08	1.30865e-06	0.529843	0.529843
ENSDARG00000014867	rpl8	3.24847e-08	1.37871e-06	0.529789	0.529789
ENSDARG00000014840	prph2b	4.99363e-08	2.11393e-06	0.529362	0.529362
ENSDARG00000062058	slc12a7b	5.05633e-08	2.13497e-06	0.529349	0.529349
ENSDARG00000070607	mrpl36	5.08574e-08	2.14188e-06	0.529343	0.529343
ENSDARG00000051824	tmeff2a	5.72905e-08	2.40664e-06	0.529224	0.529224
ENSDARG00000030614	syt1a	6.0342e-08	2.52836e-06	0.529171	0.529171
ENSDARG00000020609	snap25a	6.51381e-08	2.72237e-06	0.529094	0.529094
ENSDARG00000006383	stxbp5l	6.66307e-08	2.77769e-06	0.529071	0.529071
ENSDARG00000054007	ppp1r2	6.8632e-08	2.85388e-06	0.529041	0.529041
ENSDARG00000088377	rp1l1b	7.0858e-08	2.9386e-06	0.529009	0.529009
ENSDARG00000102376	cacng2b	7.10272e-08	2.9386e-06	0.529007	0.529007
ENSDARG00000042236	atrx	7.68516e-08	3.17158e-06	0.528927	0.528927
ENSDARG00000025522	sgk1	7.76181e-08	3.19518e-06	0.528917	0.528917
ENSDARG00000012432	fam76b	8.75125e-08	3.59348e-06	0.528795	0.528795
ENSDARG00000075362	whrna	9.05448e-08	3.70873e-06	0.52876	0.52876
ENSDARG00000027200	gabarapl2	9.21257e-08	3.76409e-06	0.528742	0.528742
ENSDARG00000075758	ywhabb	9.25041e-08	3.77017e-06	0.528738	0.528738
ENSDARG00000053990	hmgb2b	1.07183e-07	4.35761e-06	0.528587	0.528587
ENSDARG00000097187	si:ch211-153l6.6	1.10805e-07	4.49376e-06	0.528553	0.528553
ENSDARG00000092798	ppib	1.20838e-07	4.88858e-06	0.528464	0.528464
ENSDARG00000024478	mpc2b	1.23477e-07	4.98306e-06	0.528441	0.528441
ENSDARG00000039729	asap1b	1.2624e-07	5.08208e-06	0.528419	0.528419
ENSDARG00000029510	timm17a	1.29886e-07	5.21608e-06	0.528389	0.528389
ENSDARG00000055722	bco2a	1.30265e-07	5.21855e-06	0.528386	0.528386
ENSDARG00000030053	eef1db	1.39511e-07	5.57535e-06	0.528315	0.528315
ENSDARG00000055752	npas4a	1.50579e-07	6.00308e-06	0.528236	0.528236
ENSDARG00000000019	ube2h	1.58055e-07	6.28582e-06	0.528186	0.528186
ENSDARG00000075201	inpp4b	1.62832e-07	6.46019e-06	0.528155	0.528155
ENSDARG00000069853	txndc9	1.71896e-07	6.80337e-06	0.528098	0.528098
ENSDARG00000071678	atcaya	1.88249e-07	7.43266e-06	0.528003	0.528003
ENSDARG00000030213	sap30l	1.89207e-07	7.45256e-06	0.527998	0.527998
ENSDARG00000033140	desi1a	2.0345e-07	7.99442e-06	0.527922	0.527922
ENSDARG00000053544	hspa4l	2.12701e-07	8.33797e-06	0.527875	0.527875
ENSDARG00000007285	mrpl57	2.50138e-07	9.78217e-06	0.527704	0.527704
ENSDARG00000003920	setb	2.68525e-07	1.04763e-05	0.527629	0.527629
ENSDARG00000115657	prkcaa	2.76529e-07	1.0763e-05	0.527598	0.527598
ENSDARG00000069402	lrrc4.1	2.87481e-07	1.11628e-05	0.527556	0.527556
ENSDARG00000030408	rps26l	2.91911e-07	1.13081e-05	0.52754	0.52754
ENSDARG00000045803	mfge8b	2.99615e-07	1.15792e-05	0.527512	0.527512
ENSDARG00000044573	cdc42	3.01695e-07	1.16323e-05	0.527505	0.527505
ENSDARG00000090389	ndufv3	3.0439e-07	1.17087e-05	0.527496	0.527496
ENSDARG00000055708	timm8b	3.14655e-07	1.20753e-05	0.52746	0.52746
ENSDARG00000099950	cldn8.3	4.00843e-07	1.5347e-05	0.527201	0.527201
ENSDARG00000019223	arglu1a	4.04132e-07	1.54369e-05	0.527192	0.527192
ENSDARG00000054907	cox7a2l	4.15837e-07	1.58472e-05	0.527161	0.527161
ENSDARG00000007774	vash2	4.3067e-07	1.63744e-05	0.527124	0.527124
ENSDARG00000089372	clk4a	4.64231e-07	1.76097e-05	0.527043	0.527043
ENSDARG00000014488	ca2	4.86932e-07	1.84282e-05	0.526991	0.526991
ENSDARG00000115644	zgc:113984	4.92708e-07	1.85996e-05	0.526978	0.526978
ENSDARG00000036577	atp6v0cb	4.93725e-07	1.85996e-05	0.526976	0.526976
ENSDARG00000027419	gad1b	4.96241e-07	1.86272e-05	0.52697	0.52697
ENSDARG00000042644	sod2	4.96726e-07	1.86272e-05	0.526969	0.526969
ENSDARG00000070951	hmga1b	5.29145e-07	1.97977e-05	0.526901	0.526901
ENSDARG00000054864	aplp2	5.65962e-07	2.11271e-05	0.526827	0.526827
ENSDARG00000018334	rpl35	5.88587e-07	2.19219e-05	0.526785	0.526785
ENSDARG00000053047	eif2s2	6.03151e-07	2.24135e-05	0.526758	0.526758
ENSDARG00000062577	arhgap35a	6.61924e-07	2.4542e-05	0.526656	0.526656
ENSDARG00000103824	hint1	7.18682e-07	2.65864e-05	0.526566	0.526566
ENSDARG00000071395	camk2g1	7.89288e-07	2.91327e-05	0.526463	0.526463
ENSDARG00000075380	kri1	8.07725e-07	2.97464e-05	0.526437	0.526437
ENSDARG00000057026	ran	8.27579e-07	3.04094e-05	0.52641	0.52641
ENSDARG00000069440	dachd	9.41413e-07	3.4515e-05	0.526268	0.526268
ENSDARG00000043474	atp2b3a	9.93787e-07	3.63358e-05	0.526207	0.526207
ENSDARG00000089418	si:dkey-164f24.2	9.95502e-07	3.63358e-05	0.526205	0.526205
ENSDARG00000027424	slc25a3a	1.03445e-06	3.76739e-05	0.526163	0.526163
ENSDARG00000044684	rbp4l	1.04058e-06	3.78132e-05	0.526156	0.526156
ENSDARG00000087657	fasn	1.17145e-06	4.24749e-05	0.526024	0.526024
ENSDARG00000052082	gabarapb	1.19825e-06	4.33508e-05	0.525998	0.525998
ENSDARG00000017634	pdcb	1.35341e-06	4.88567e-05	0.525861	0.525861
ENSDARG00000017624	krt4	1.35714e-06	4.88836e-05	0.525858	0.525858
ENSDARG00000054124	htr1d	1.36391e-06	4.902e-05	0.525853	0.525853
ENSDARG00000061421	brsk2a	1.3752e-06	4.93181e-05	0.525843	0.525843
ENSDARG00000071336	mif	1.4378e-06	5.14507e-05	0.525793	0.525793
ENSDARG00000003308	emc2	1.46203e-06	5.22038e-05	0.525774	0.525774
ENSDARG00000036058	gnao1b	1.5115e-06	5.38534e-05	0.525736	0.525736
ENSDARG00000018534	slc6a9	1.73263e-06	6.15985e-05	0.525581	0.525581
ENSDARG00000003989	crhr1	1.79802e-06	6.37849e-05	0.525539	0.525539
ENSDARG00000038075	cyc1	1.80408e-06	6.38622e-05	0.525535	0.525535
ENSDARG00000055996	rps8a	1.94308e-06	6.86346e-05	0.525451	0.525451
ENSDARG00000013333	ndufa10	1.99118e-06	7.01828e-05	0.525423	0.525423
ENSDARG00000007257	rab5ab	1.9975e-06	7.02545e-05	0.525419	0.525419
ENSDARG00000104685	grk1b	2.04946e-06	7.19282e-05	0.525389	0.525389
ENSDARG00000063544	pip4k2ab	2.16652e-06	7.58744e-05	0.525326	0.525326
ENSDARG00000018319	arglu1b	2.31817e-06	8.10128e-05	0.525248	0.525248
ENSDARG00000074340	serf2b	2.34701e-06	8.18464e-05	0.525234	0.525234
ENSDARG00000013389	gabra4	2.37336e-06	8.259e-05	0.525221	0.525221
ENSDARG00000061664	zgc:162707	2.39031e-06	8.3004e-05	0.525212	0.525212
ENSDARG00000026247	insyn1	2.50341e-06	8.67478e-05	0.525159	0.525159
ENSDARG00000052625	fkbp1b	2.60872e-06	9.02069e-05	0.525111	0.525111
ENSDARG00000063014	dbpa	2.83157e-06	9.77072e-05	0.525016	0.525016
ENSDARG00000019179	lrit1a	2.85506e-06	9.83109e-05	0.525007	0.525007
ENSDARG00000044091	pitpnab	3.25555e-06	0.000111867	0.524854	0.524854
ENSDARG00000077776	csnk2b	3.33627e-06	0.000114401	0.524825	0.524825
ENSDARG00000002240	psmb6	3.39042e-06	0.000116016	0.524806	0.524806
ENSDARG00000059298	spcs1	3.44482e-06	0.000117633	0.524787	0.524787
ENSDARG00000070162	stox2a	3.61086e-06	0.000123047	0.524732	0.524732
ENSDARG00000010717	chchd10	3.91865e-06	0.000133258	0.524636	0.524636
ENSDARG00000036629	rps14	3.98577e-06	0.000135086	0.524616	0.524616
ENSDARG00000034503	per2	3.98885e-06	0.000135086	0.524615	0.524615
ENSDARG00000057231	rorca	4.14825e-06	0.000140195	0.524569	0.524569
ENSDARG00000012801	pfkpb	4.17435e-06	0.000140788	0.524561	0.524561
ENSDARG00000059725	hypk	4.28336e-06	0.000144168	0.524531	0.524531
ENSDARG00000035557	gabarapa	4.69736e-06	0.00015778	0.524421	0.524421
ENSDARG00000103134	zgc:65873	4.73414e-06	0.00015869	0.524412	0.524412
ENSDARG00000042660	fam32a	4.99122e-06	0.000166967	0.524349	0.524349
ENSDARG00000010553	mmgt1	5.00302e-06	0.000167021	0.524346	0.524346
ENSDARG00000026499	ppm1e	5.54285e-06	0.000184668	0.524224	0.524224
ENSDARG00000037962	psmb7	5.6863e-06	0.000189064	0.524193	0.524193
ENSDARG00000031049	igsf21a	5.80735e-06	0.000192698	0.524168	0.524168
ENSDARG00000039647	slc6a1b	6.13001e-06	0.000202995	0.524103	0.524103
ENSDARG00000062165	tub	6.24638e-06	0.000206432	0.52408	0.52408
ENSDARG00000042539	ywhaqa	6.43016e-06	0.000212079	0.524045	0.524045
ENSDARG00000100139	si:ch211-113d22.2	6.62743e-06	0.000218148	0.524009	0.524009
ENSDARG00000058868	apc	6.85578e-06	0.000225212	0.523968	0.523968
ENSDARG00000101485	ENSDARG00000101485	7.20061e-06	0.000236068	0.523909	0.523909
ENSDARG00000003952	pfn2b	7.24609e-06	0.000237086	0.523901	0.523901
ENSDARG00000099380	rpl13	7.61115e-06	0.000248535	0.523841	0.523841
ENSDARG00000067975	atp5if1a	8.32536e-06	0.000271317	0.523732	0.523732
ENSDARG00000026595	pafah1b1b	8.421e-06	0.000273891	0.523718	0.523718
ENSDARG00000088584	si:ch73-352p18.4	8.75148e-06	0.000284077	0.523671	0.523671
ENSDARG00000078567	lonrf1l	8.85981e-06	0.000287026	0.523656	0.523656
ENSDARG00000075752	myo18aa	9.24691e-06	0.000298977	0.523604	0.523604
ENSDARG00000076836	gpx4b	9.27993e-06	0.000299455	0.523599	0.523599
ENSDARG00000088318	ubap2a	9.69701e-06	0.000312301	0.523545	0.523545
ENSDARG00000009106	serinc1	9.75991e-06	0.000313711	0.523538	0.523538
ENSDARG00000039493	naa20	9.7894e-06	0.000314045	0.523534	0.523534
ENSDARG00000062359	scn3b	1.00481e-05	0.000321714	0.523502	0.523502
ENSDARG00000103390	cacna2d2a	1.06232e-05	0.000339467	0.523433	0.523433
ENSDARG00000045776	cnbpa	1.1998e-05	0.000382655	0.523282	0.523282
ENSDARG00000005652	man1a1	1.25407e-05	0.000399187	0.523228	0.523228
ENSDARG00000079618	sik2a	1.28575e-05	0.000408479	0.523196	0.523196
ENSDARG00000021582	dynlrb1	1.31174e-05	0.000415934	0.523172	0.523172
ENSDARG00000054797	zgc:153441	1.39017e-05	0.000439953	0.523099	0.523099
ENSDARG00000032296	pomp	1.40616e-05	0.000444157	0.523085	0.523085
ENSDARG00000025073	rpl18a	1.41407e-05	0.000445798	0.523078	0.523078
ENSDARG00000038378	sagb	1.42146e-05	0.000447269	0.523071	0.523071
ENSDARG00000053370	eif3jb	1.46486e-05	0.000460044	0.523033	0.523033
ENSDARG00000007795	cst3	1.46988e-05	0.000460739	0.523029	0.523029
ENSDARG00000102216	dlg1b	1.47538e-05	0.000461583	0.523024	0.523024
ENSDARG00000011166	cahz	1.50092e-05	0.000468682	0.523003	0.523003
ENSDARG00000102443	ENSDARG00000102443	1.55654e-05	0.000485125	0.522957	0.522957
ENSDARG00000033138	lyrm2	1.60323e-05	0.000498733	0.52292	0.52292
ENSDARG00000027065	slc38a3a	1.61535e-05	0.000501553	0.522911	0.522911
ENSDARG00000105450	si:ch211-63p21.1	1.62581e-05	0.000503222	0.522902	0.522902
ENSDARG00000059945	sv2a	1.62685e-05	0.000503222	0.522902	0.522902
ENSDARG00000061011	hlfb	1.63405e-05	0.000504498	0.522896	0.522896
ENSDARG00000102048	slc25a43	1.67725e-05	0.000516862	0.522863	0.522863
ENSDARG00000006181	hif1aa	1.69836e-05	0.000522388	0.522847	0.522847
ENSDARG00000021869	rcan2	1.73934e-05	0.000533993	0.522817	0.522817
ENSDARG00000014420	elavl3	1.75576e-05	0.000538029	0.522805	0.522805
ENSDARG00000096118	ost4	1.78741e-05	0.000546709	0.522783	0.522783
ENSDARG00000002816	rasgrf2b	1.80549e-05	0.000550607	0.52277	0.52277
ENSDARG00000052893	rx3	1.80686e-05	0.000550607	0.522769	0.522769
ENSDARG00000037099	irs2a	1.96376e-05	0.000597311	0.522663	0.522663
ENSDARG00000070834	taf13	2.06039e-05	0.000625544	0.522602	0.522602
ENSDARG00000069615	ckmt2a	2.11246e-05	0.000640169	0.52257	0.52257
ENSDARG00000043371	mdh2	2.11701e-05	0.000640367	0.522568	0.522568
ENSDARG00000017154	cables2b	2.23044e-05	0.000673437	0.522501	0.522501
ENSDARG00000079823	mrps36	2.27688e-05	0.000686198	0.522474	0.522474
ENSDARG00000045487	rps16	2.3548e-05	0.000708381	0.522431	0.522431
ENSDARG00000007654	nsfa	2.54642e-05	0.000764624	0.522331	0.522331
ENSDARG00000044199	gnat1	2.56226e-05	0.000767976	0.522323	0.522323
ENSDARG00000045930	rbpms2a	2.66318e-05	0.000796771	0.522273	0.522273
ENSDARG00000007220	ncam1b	2.73888e-05	0.000817931	0.522236	0.522236
ENSDARG00000046157	zgc:114188	2.75096e-05	0.000820046	0.522231	0.522231
ENSDARG00000101924	ENSDARG00000101924	2.77959e-05	0.00082708	0.522217	0.522217
ENSDARG00000018997	cplx2l	2.87137e-05	0.000852843	0.522175	0.522175
ENSDARG00000012244	ube2e3	3.05353e-05	0.00090531	0.522095	0.522095
ENSDARG00000000151	thraa	3.06812e-05	0.000907998	0.522089	0.522089
ENSDARG00000078226	cdh12a	3.11824e-05	0.000920685	0.522068	0.522068
ENSDARG00000008706	paip2b	3.1222e-05	0.000920685	0.522066	0.522066
ENSDARG00000045296	cops9	3.17565e-05	0.000933451	0.522044	0.522044
ENSDARG00000063007	apc2	3.17686e-05	0.000933451	0.522044	0.522044
ENSDARG00000076847	tnrc6c1	3.33322e-05	0.000977645	0.521981	0.521981
ENSDARG00000013078	ywhaba	3.34789e-05	0.000980197	0.521975	0.521975
ENSDARG00000017891	tcp1	3.4602e-05	0.00101128	0.521932	0.521932
ENSDARG00000115281	LOC794549	3.54957e-05	0.00103555	0.521898	0.521898
ENSDARG00000098635	irf2bp2b	3.57734e-05	0.00104181	0.521888	0.521888
ENSDARG00000055514	icn2	3.62281e-05	0.00105318	0.521872	0.521872
ENSDARG00000069101	napbb	3.83403e-05	0.00111261	0.521797	0.521797
ENSDARG00000093677	ppp1r17	3.9005e-05	0.00112991	0.521774	0.521774
ENSDARG00000004017	spag1a	3.91575e-05	0.00113233	0.521769	0.521769
ENSDARG00000043835	rab3ab	4.06982e-05	0.00117481	0.521718	0.521718
ENSDARG00000088171	ENSDARG00000088171	4.20537e-05	0.00121181	0.521675	0.521675
ENSDARG00000023228	vsnl1a	4.21357e-05	0.00121205	0.521672	0.521672
ENSDARG00000068996	hist2h2l	4.33689e-05	0.00124534	0.521634	0.521634
ENSDARG00000010516	rpl21	4.40492e-05	0.00126267	0.521613	0.521613
ENSDARG00000012682	pfn2a	4.93697e-05	0.00141271	0.521462	0.521462
ENSDARG00000100825	calm3a	5.02112e-05	0.00143267	0.521439	0.521439
ENSDARG00000075542	zfhx4	5.02417e-05	0.00143267	0.521438	0.521438
ENSDARG00000031435	zgc:56493	5.15622e-05	0.00146751	0.521403	0.521403
ENSDARG00000013813	fam219ab	5.16419e-05	0.00146751	0.521401	0.521401
ENSDARG00000089076	gphna	5.32121e-05	0.00150951	0.521361	0.521361
ENSDARG00000004358	gnb3a	5.42655e-05	0.00153674	0.521335	0.521335
ENSDARG00000013963	mipb	5.56335e-05	0.00157277	0.521301	0.521301
ENSDARG00000079578	rbpms2b	5.58812e-05	0.00157706	0.521295	0.521295
ENSDARG00000068436	si:ch1073-429i10.3	5.93303e-05	0.00167098	0.521215	0.521215
ENSDARG00000039392	wnk1b	5.94125e-05	0.00167098	0.521213	0.521213
ENSDARG00000005870	mmadhcb	5.98334e-05	0.00167994	0.521203	0.521203
ENSDARG00000040059	gbp	6.06332e-05	0.00169949	0.521185	0.521185
ENSDARG00000089921	smim4	6.26111e-05	0.00175194	0.521142	0.521142
ENSDARG00000014230	dlst	6.57316e-05	0.00183323	0.521076	0.521076
ENSDARG00000015128	rpl27	6.57396e-05	0.00183323	0.521076	0.521076
ENSDARG00000013838	sulf2b	6.65503e-05	0.00185269	0.521059	0.521059
ENSDARG00000015537	gad2	6.67427e-05	0.0018549	0.521055	0.521055
ENSDARG00000055377	gnb5b	7.2549e-05	0.00201287	0.520941	0.520941
ENSDARG00000016301	zgc:65894	7.44959e-05	0.0020634	0.520905	0.520905
ENSDARG00000026726	anxa1a	7.54052e-05	0.00208507	0.520889	0.520889
ENSDARG00000052769	glrbb	7.60322e-05	0.00209887	0.520877	0.520877
ENSDARG00000023672	timm8a	7.64855e-05	0.00210784	0.520869	0.520869
ENSDARG00000104457	mpv17l	8.08801e-05	0.00222522	0.520792	0.520792
ENSDARG00000012387	pdha1a	8.61811e-05	0.0023671	0.520705	0.520705
ENSDARG00000045928	psma4	8.85327e-05	0.00242763	0.520668	0.520668
ENSDARG00000093413	edil3a	8.88386e-05	0.00243196	0.520663	0.520663
ENSDARG00000045945	syn2a	8.94919e-05	0.00244576	0.520653	0.520653
ENSDARG00000024746	hsp90aa1.2	8.98137e-05	0.00245048	0.520648	0.520648
ENSDARG00000021838	rps23	9.1409e-05	0.00248987	0.520624	0.520624
ENSDARG00000071378	micos13	9.26339e-05	0.00251906	0.520605	0.520605
ENSDARG00000098269	slc1a9	9.4275e-05	0.00255945	0.520581	0.520581
ENSDARG00000020164	efnb2a	9.73899e-05	0.00263965	0.520536	0.520536
ENSDARG00000038862	kcnb2a	0.000103364	0.00279695	0.520453	0.520453
ENSDARG00000077039	esama	0.00011541	0.00311778	0.520298	0.520298
ENSDARG00000111102	camk2n2	0.000116232	0.00313482	0.520288	0.520288
ENSDARG00000068708	ifrd1	0.000125937	0.003391	0.520175	0.520175
ENSDARG00000043902	gabrr1	0.000135431	0.00364067	0.520073	0.520073
ENSDARG00000030547	rnd1a	0.000143259	0.00384482	0.519993	0.519993
ENSDARG00000078647	samsn1b	0.000150202	0.00402457	0.519925	0.519925
ENSDARG00000097753	slirp	0.00016194	0.00433203	0.519818	0.519818
ENSDARG00000071684	rx1	0.000165554	0.00442149	0.519786	0.519786
ENSDARG00000039887	c1qbp	0.00017432	0.00464807	0.519712	0.519712
ENSDARG00000045146	tomm22	0.000177673	0.00472979	0.519684	0.519684
ENSDARG00000005791	rpl28	0.000188415	0.00500764	0.519599	0.519599
ENSDARG00000009568	ca10b	0.000192736	0.00511421	0.519566	0.519566
ENSDARG00000078671	cdk5r2b	0.000193155	0.00511704	0.519563	0.519563
ENSDARG00000041433	si:dkey-7c18.24	0.00019416	0.00513538	0.519556	0.519556
ENSDARG00000034409	pik3r3b	0.0002077	0.00548468	0.519458	0.519458
ENSDARG00000027750	dpp7	0.000220744	0.00581978	0.519369	0.519369
ENSDARG00000097797	tomm6	0.000228573	0.00601654	0.519317	0.519317
ENSDARG00000023536	nnt	0.000241612	0.00634957	0.519236	0.519236
ENSDARG00000067717	tomm7	0.000260601	0.00683766	0.519124	0.519124
ENSDARG00000025012	tpi1a	0.000264208	0.00692125	0.519104	0.519104
ENSDARG00000038859	rgs20	0.000268173	0.00701392	0.519082	0.519082
ENSDARG00000100588	rpl36	0.000274258	0.00716166	0.519048	0.519048
ENSDARG00000090830	tmem132e	0.000288733	0.00752767	0.518972	0.518972
ENSDARG00000060723	stim1a	0.00029459	0.00766821	0.518942	0.518942
ENSDARG00000032575	ywhaz	0.000303083	0.00787681	0.518899	0.518899
ENSDARG00000094132	igf1	0.00031569	0.00819149	0.518838	0.518838
ENSDARG00000101735	chn1	0.000316706	0.00820487	0.518834	0.518834
ENSDARG00000098584	ENSDARG00000098584	0.000319245	0.00825763	0.518822	0.518822
ENSDARG00000059246	hnrnpd	0.000328227	0.00847662	0.51878	0.51878
ENSDARG00000004169	stmn1a	0.00034163	0.00880891	0.51872	0.51872
ENSDARG00000017844	copz1	0.000348349	0.00896808	0.51869	0.51869
ENSDARG00000044852	wbp2nl	0.000350747	0.00901567	0.51868	0.51868
ENSDARG00000037284	ptges3a	0.000353314	0.00906747	0.518669	0.518669
ENSDARG00000067591	puraa	0.000355288	0.0091039	0.51866	0.51866
ENSDARG00000089368	hopx	0.000370032	0.00946695	0.518599	0.518599
ENSDARG00000021864	rplp1	0.000384142	0.00981265	0.518542	0.518542
ENSDARG00000070723	ndufa9a	0.000390643	0.00996322	0.518516	0.518516
ENSDARG00000087452	peli3	0.000398127	0.0101383	0.518487	0.518487
ENSDARG00000004427	dpy30	0.000447315	0.0113733	0.518309	0.518309
ENSDARG00000017446	camk1db	0.000450096	0.0114263	0.518299	0.518299
ENSDARG00000018426	aldh7a1	0.000452159	0.011461	0.518292	0.518292
ENSDARG00000076060	diaph2	0.000456967	0.011565	0.518276	0.518276
ENSDARG00000012603	eif3ja	0.000472783	0.0119469	0.518224	0.518224
ENSDARG00000035596	si:ch211-191d15.2	0.000479784	0.0121052	0.518201	0.518201
ENSDARG00000104031	mrpl33	0.000483895	0.0121902	0.518188	0.518188
ENSDARG00000103364	cs	0.000486018	0.0122249	0.518181	0.518181
ENSDARG00000009978	icn	0.000492347	0.0123651	0.518161	0.518161
ENSDARG00000013863	fam133b	0.000495022	0.0124133	0.518153	0.518153
ENSDARG00000018637	sec61g	0.000507785	0.0127079	0.518113	0.518113
ENSDARG00000014068	pgam1b	0.000508316	0.0127079	0.518111	0.518111
ENSDARG00000103433	rpl14	0.000510749	0.0127493	0.518104	0.518104
ENSDARG00000023852	lsm4	0.000515232	0.0128417	0.51809	0.51809
ENSDARG00000086753	bbln	0.000536208	0.0133443	0.518028	0.518028
ENSDARG00000017294	gnai2b	0.000539532	0.0134067	0.518019	0.518019
ENSDARG00000075666	tsc22d3	0.000564889	0.0140156	0.517947	0.517947
ENSDARG00000102759	LOC100332191	0.000578172	0.0143235	0.517911	0.517911
ENSDARG00000021252	cct6a	0.000588595	0.0145597	0.517883	0.517883
ENSDARG00000058044	rab1ba	0.000623245	0.0153937	0.517793	0.517793
ENSDARG00000040184	syncrip	0.000624831	0.0154097	0.517789	0.517789
ENSDARG00000110496	ppp1r14d	0.000626242	0.0154213	0.517785	0.517785
ENSDARG00000077007	abcc8b	0.000634502	0.0156013	0.517764	0.517764
ENSDARG00000017781	hsd17b10	0.000636981	0.0156389	0.517758	0.517758
ENSDARG00000075989	arpc2	0.000655288	0.0160643	0.517713	0.517713
ENSDARG00000101915	pin1	0.000708911	0.017353	0.517588	0.517588
ENSDARG00000015551	fth1a	0.000719664	0.01759	0.517564	0.517564
ENSDARG00000061862	myo18ab	0.000721564	0.0176102	0.51756	0.51756
ENSDARG00000007576	crybb1l1	0.000727361	0.0177254	0.517548	0.517548
ENSDARG00000043493	cltca	0.000735653	0.0179009	0.517529	0.517529
ENSDARG00000101569	ppargc1b	0.000736843	0.0179033	0.517527	0.517527
ENSDARG00000045936	pax6b	0.000768211	0.0186379	0.51746	0.51746
ENSDARG00000077726	nocta	0.000807626	0.0195653	0.51738	0.51738
ENSDARG00000095623	dpm2	0.000815523	0.0197275	0.517364	0.517364
ENSDARG00000073841	herc2	0.00082018	0.019811	0.517355	0.517355
ENSDARG00000061631	fbxo11b	0.000824387	0.0198834	0.517347	0.517347
ENSDARG00000059903	hs3st3l	0.000826185	0.0198975	0.517343	0.517343
ENSDARG00000019951	sec62	0.000870529	0.0209347	0.517259	0.517259
ENSDARG00000070922	cnbpb	0.000891603	0.0214102	0.51722	0.51722
ENSDARG00000018817	bdnf	0.000942725	0.0225971	0.517129	0.517129
ENSDARG00000029415	mtx2	0.000943779	0.0225971	0.517128	0.517128
ENSDARG00000035692	rps3a	0.000947353	0.0226496	0.517121	0.517121
ENSDARG00000045399	cct5	0.000980338	0.0234041	0.517066	0.517066
ENSDARG00000087456	ENSDARG00000087456	0.000999455	0.0238259	0.517034	0.517034
ENSDARG00000036161	hnrnpa0l	0.00100916	0.0240224	0.517018	0.517018
ENSDARG00000055543	appb	0.00101231	0.0240624	0.517013	0.517013
ENSDARG00000044362	unc119b	0.00101556	0.024105	0.517008	0.517008
ENSDARG00000005776	guk1b	0.0010192	0.0241564	0.517002	0.517002
ENSDARG00000105121	fam135b	0.00102534	0.0242669	0.516992	0.516992
ENSDARG00000010010	trim13	0.00102872	0.0242811	0.516987	0.516987
ENSDARG00000090462	mrpl20	0.0010289	0.0242811	0.516986	0.516986
ENSDARG00000026482	arhgap12b	0.00103239	0.0243285	0.516981	0.516981
ENSDARG00000015134	camkk1b	0.00105205	0.0247564	0.51695	0.51695
ENSDARG00000034424	atp1b2b	0.00105483	0.0247863	0.516945	0.516945
ENSDARG00000039093	got1	0.00106814	0.0250632	0.516925	0.516925
ENSDARG00000028000	pfkpa	0.00111856	0.0262087	0.516849	0.516849
ENSDARG00000074059	dlg5a	0.00116792	0.0273264	0.516777	0.516777
ENSDARG00000100585	coa3a	0.00118111	0.0275956	0.516759	0.516759
ENSDARG00000106745	LOC110437892	0.00119473	0.0278741	0.51674	0.51674
ENSDARG00000102453	slc1a2b	0.00120523	0.0280793	0.516725	0.516725
ENSDARG00000045870	plekha5	0.00121569	0.0282829	0.516711	0.516711
ENSDARG00000052073	blcap	0.00125619	0.0291837	0.516656	0.516656
ENSDARG00000105631	si:cabz01076231.1	0.00130844	0.0303548	0.516588	0.516588
ENSDARG00000032868	pde4ba	0.00134713	0.0312083	0.516539	0.516539
ENSDARG00000041735	tmem237a	0.00136048	0.0314731	0.516523	0.516523
ENSDARG00000033382	grifin	0.00137671	0.0318037	0.516503	0.516503
ENSDARG00000015931	snap91b	0.00138685	0.0319931	0.51649	0.51649
ENSDARG00000101984	pde6gb	0.0013906	0.0320344	0.516486	0.516486
ENSDARG00000031756	mef2aa	0.00141031	0.032443	0.516462	0.516462
ENSDARG00000093406	zgc:111986	0.00141569	0.0325214	0.516456	0.516456
ENSDARG00000104071	hikeshi	0.0014348	0.0329143	0.516433	0.516433
ENSDARG00000063916	ND4L	0.00144061	0.0330014	0.516426	0.516426
ENSDARG00000003599	rpl3	0.00146157	0.0334349	0.516402	0.516402
ENSDARG00000099281	ENSDARG00000099281	0.00148687	0.0339336	0.516373	0.516373
ENSDARG00000035741	slc25a11	0.0014875	0.0339336	0.516372	0.516372
ENSDARG00000056938	kera	0.00151061	0.0344131	0.516346	0.516346
ENSDARG00000005479	tenm3	0.0015272	0.0347428	0.516327	0.516327
ENSDARG00000038655	ajap1	0.00153071	0.0347744	0.516324	0.516324
ENSDARG00000044332	zranb2	0.00153742	0.034867	0.516316	0.516316
ENSDARG00000043843	ENSDARG00000043843	0.00153903	0.034867	0.516314	0.516314
ENSDARG00000092677	coa6	0.00155191	0.0351103	0.5163	0.5163
ENSDARG00000011201	rplp2l	0.00156064	0.0352592	0.516291	0.516291
ENSDARG00000094041	krt17	0.0015817	0.0356861	0.516268	0.516268
ENSDARG00000042518	hipk2	0.00162822	0.0366852	0.516218	0.516218
ENSDARG00000087301	crygm2d14	0.00164157	0.0369352	0.516204	0.516204
ENSDARG00000069038	si:ch211-242e8.1	0.00164766	0.0370215	0.516198	0.516198
ENSDARG00000034168	serpini1	0.0016602	0.0372524	0.516185	0.516185
ENSDARG00000102889	sept15	0.00169862	0.0380625	0.516146	0.516146
ENSDARG00000103259	opn4xb	0.00170582	0.0381214	0.516139	0.516139
ENSDARG00000052138	slc1a2a	0.00170589	0.0381214	0.516139	0.516139
ENSDARG00000071251	ppp1r18	0.00171718	0.0383216	0.516127	0.516127
ENSDARG00000060862	atxn1b	0.00174714	0.0389373	0.516098	0.516098
ENSDARG00000101619	micos10	0.00175795	0.0391251	0.516087	0.516087
ENSDARG00000007385	cct7	0.00178924	0.0397677	0.516057	0.516057
ENSDARG00000068265	tomm5	0.00183139	0.0406494	0.516017	0.516017
ENSDARG00000068787	slc6a17	0.00184826	0.0409686	0.516001	0.516001
ENSDARG00000075673	arhgap21b	0.00186771	0.0413439	0.515983	0.515983
ENSDARG00000009677	dlg1a	0.00187187	0.0413801	0.515979	0.515979
ENSDARG00000045155	phf5a	0.00191248	0.0422212	0.515942	0.515942
ENSDARG00000053358	basp1	0.00193519	0.0426265	0.515921	0.515921
ENSDARG00000036064	cnep1r1	0.00193604	0.0426265	0.515921	0.515921
ENSDARG00000024744	dpp6b	0.00195446	0.0429745	0.515904	0.515904
ENSDARG00000070730	gabra5	0.00198568	0.0436026	0.515877	0.515877
ENSDARG00000036298	rps13	0.0020025	0.0439134	0.515862	0.515862
ENSDARG00000101406	rplp2	0.00201472	0.0441223	0.515851	0.515851
ENSDARG00000102249	pepd	0.00207814	0.0454507	0.515797	0.515797
ENSDARG00000078917	zgc:195245	0.00209062	0.0456627	0.515787	0.515787
ENSDARG00000008947	rtf1	0.00211421	0.0460581	0.515767	0.515767
ENSDARG00000076858	tcimb	0.00211433	0.0460581	0.515767	0.515767
ENSDARG00000068966	tnfrsf14	0.00212127	0.0461481	0.515762	0.515762
ENSDARG00000102340	ptn	0.00217371	0.0472265	0.515719	0.515719
ENSDARG00000044669	hp1bp3	0.00218149	0.0473329	0.515713	0.515713
ENSDARG00000101597	si:dkeyp-57d7.4	0.00219364	0.0475336	0.515703	0.515703
ENSDARG00000103203	vps28	0.00220547	0.0476701	0.515693	0.515693
ENSDARG00000014244	rbmx	0.00220574	0.0476701	0.515693	0.515693
ENSDARG00000086618	psma3	0.00222836	0.0480957	0.515675	0.515675
ENSDARG00000056108	ndufa4b	0.00229502	0.0494693	0.515623	0.515623
ENSDARG00000011170	ndrg2	0.00231194	0.0497448	0.51561	0.51561
ENSDARG00000099849	ebf1a	0.00231385	0.0497448	0.515609	0.515609
ENSDARG00000079840	kcnma1a	0.00233952	0.0502309	0.51559	0.51559
ENSDARG00000061990	kcnh4b	0.00250336	0.0536784	0.51547	0.51547
ENSDARG00000056642	hdac9b	0.00251646	0.053889	0.51546	0.51546
ENSDARG00000070423	zgc:153157	0.00257082	0.0549814	0.515422	0.515422
ENSDARG00000060309	srgap3	0.00258194	0.0551003	0.515415	0.515415
ENSDARG00000019392	stat5a	0.00258309	0.0551003	0.515414	0.515414
ENSDARG00000003526	psma5	0.00260171	0.0553943	0.515401	0.515401
ENSDARG00000070107	six7	0.00260362	0.0553943	0.5154	0.5154
ENSDARG00000029402	sort1a	0.00267545	0.0568489	0.515351	0.515351
ENSDARG00000038306	tsc22d1	0.00270088	0.0573153	0.515334	0.515334
ENSDARG00000054906	ier5l	0.00272528	0.0577583	0.515318	0.515318
ENSDARG00000075556	luzp1	0.0028488	0.0602983	0.515239	0.515239
ENSDARG00000045051	slc16a3b	0.00286631	0.060591	0.515228	0.515228
ENSDARG00000006408	hmgb3b	0.0029166	0.0615748	0.515196	0.515196
ENSDARG00000073996	prickle3	0.00292369	0.0616451	0.515192	0.515192
ENSDARG00000102531	anapc11	0.00297745	0.0626982	0.515159	0.515159
ENSDARG00000069297	upf3a	0.00299969	0.0630856	0.515146	0.515146
ENSDARG00000039543	mrps6	0.00300364	0.0630881	0.515143	0.515143
ENSDARG00000103379	pax6a	0.00307555	0.0645158	0.5151	0.5151
ENSDARG00000015611	rasl11b	0.00309511	0.0648433	0.515089	0.515089
ENSDARG00000043453	rps5	0.00316506	0.0662242	0.515048	0.515048
ENSDARG00000105037	snrpf	0.00317123	0.0662691	0.515045	0.515045
ENSDARG00000099323	dlg2	0.0031824	0.066418	0.515039	0.515039
ENSDARG00000101368	LOC562466	0.00331954	0.0691922	0.514962	0.514962
ENSDARG00000008785	dldh	0.0033444	0.069622	0.514948	0.514948
ENSDARG00000012981	osbpl7	0.00335022	0.0696549	0.514945	0.514945
ENSDARG00000013295	slc2a3a	0.00336954	0.0699681	0.514934	0.514934
ENSDARG00000003429	hnrnpdl	0.00337828	0.0700609	0.51493	0.51493
ENSDARG00000009640	psmb1	0.00341327	0.0706973	0.514911	0.514911
ENSDARG00000104181	tmsb1	0.00341957	0.0707387	0.514907	0.514907
ENSDARG00000091348	rtn3	0.00342613	0.0707852	0.514904	0.514904
ENSDARG00000020107	usp2a	0.00344084	0.0709998	0.514896	0.514896
ENSDARG00000061294	arhgap5	0.00345043	0.0711082	0.514891	0.514891
ENSDARG00000013075	mrpl11	0.00346066	0.0712298	0.514885	0.514885
ENSDARG00000099240	acap3b	0.00349721	0.0718919	0.514866	0.514866
ENSDARG00000004282	zgc:77375	0.00350808	0.0720252	0.514861	0.514861
ENSDARG00000029663	rab1ab	0.00358738	0.0734988	0.514819	0.514819
ENSDARG00000059654	eif3ba	0.0035888	0.0734988	0.514819	0.514819
ENSDARG00000101127	map1lc3b	0.00375454	0.0767973	0.514735	0.514735
ENSDARG00000104049	crebl2	0.00376382	0.0768916	0.514731	0.514731
ENSDARG00000071396	timm23a	0.00378538	0.0772358	0.51472	0.51472
ENSDARG00000037285	mipa	0.00382731	0.0779945	0.5147	0.5147
ENSDARG00000057910	mrps34	0.00393747	0.08014	0.514647	0.514647
ENSDARG00000028469	rps6ka2	0.00399987	0.0813092	0.514618	0.514618
ENSDARG00000077126	snrnp70	0.00402006	0.0816186	0.514609	0.514609
ENSDARG00000103546	purbb	0.00419297	0.0850241	0.51453	0.51453
ENSDARG00000079815	lyrm7	0.00424117	0.0858954	0.514509	0.514509
ENSDARG00000092807	ENSDARG00000092807	0.00424663	0.0859002	0.514489	0.514489
ENSDARG00000063310	oxr1b	0.00426994	0.0861769	0.514496	0.514496
ENSDARG00000035625	snrnp27	0.00427081	0.0861769	0.514496	0.514496
ENSDARG00000074498	chd9	0.00427757	0.0862074	0.514493	0.514493
ENSDARG00000043732	cops4	0.00432225	0.0869897	0.514473	0.514473
ENSDARG00000074435	ttc19	0.00432698	0.0869897	0.514471	0.514471
ENSDARG00000002564	syngr1a	0.00441507	0.0886329	0.514433	0.514433
ENSDARG00000054442	cbx1b	0.00441951	0.0886329	0.514431	0.514431
ENSDARG00000063371	rasa3	0.00448569	0.0898506	0.514403	0.514403
ENSDARG00000062972	hip1	0.00452861	0.0905997	0.514385	0.514385
ENSDARG00000025302	dixdc1a	0.00462485	0.0924127	0.514346	0.514346
ENSDARG00000098376	si:ch211-207l14.1	0.00464271	0.0926051	0.514338	0.514338
ENSDARG00000059775	slc32a1	0.00464576	0.0926051	0.514337	0.514337
ENSDARG00000028071	bmp1a	0.00468475	0.0932691	0.514321	0.514321
ENSDARG00000092124	cox14	0.00470775	0.0936135	0.514312	0.514312
ENSDARG00000092158	cbx3b	0.00472044	0.0937524	0.514307	0.514307
ENSDARG00000103498	epd	0.00474161	0.0940591	0.514299	0.514299
ENSDARG00000077073	tanc1a	0.00478094	0.0947249	0.514283	0.514283
ENSDARG00000075685	frmpd4	0.0048464	0.0959061	0.514257	0.514257
ENSDARG00000045105	foxn2b	0.00489276	0.0967071	0.514239	0.514239
ENSDARG00000020015	mrps33	0.00502895	0.0992794	0.514187	0.514187
ENSDARG00000017880	kcnip3b	0.00504819	0.0995396	0.514179	0.514179
ENSDARG00000076639	esamb	0.00506345	0.0997209	0.514174	0.514174
ENSDARG00000020187	gca	0.00517423	0.101781	0.514132	0.514132
ENSDARG00000013750	eno1b	0.00521909	0.10254	0.514116	0.514116
ENSDARG00000045373	pabpn1	0.00523255	0.102682	0.514111	0.514111
ENSDARG00000078416	zeb2b	0.00526666	0.103228	0.514098	0.514098
ENSDARG00000051800	fnbp4	0.00534933	0.104723	0.514069	0.514069
ENSDARG00000078504	si:ch73-60h1.1	0.00539865	0.105441	0.514051	0.514051
ENSDARG00000014746	rbfox1	0.00539884	0.105441	0.514051	0.514051
ENSDARG00000101560	psma1	0.00540554	0.105447	0.514048	0.514048
ENSDARG00000056791	pde6ga	0.00550835	0.107251	0.514012	0.514012
ENSDARG00000011373	mknk2a	0.00551109	0.107251	0.514011	0.514011
ENSDARG00000086778	si:ch211-79m20.1	0.00552712	0.107435	0.514006	0.514006
ENSDARG00000060199	mrpl18	0.00553962	0.107497	0.514001	0.514001
ENSDARG00000017058	large2	0.00554338	0.107497	0.514	0.514
ENSDARG00000062568	mrpl2	0.00559193	0.108311	0.513983	0.513983
ENSDARG00000089976	spcs3	0.00560567	0.108449	0.513978	0.513978
ENSDARG00000013921	frya	0.00569495	0.110027	0.513948	0.513948
ENSDARG00000115271	zgc:171772	0.00570066	0.110027	0.513946	0.513946
ENSDARG00000040764	id1	0.00572349	0.110338	0.513938	0.513938
ENSDARG00000099241	ppp2cb	0.0058132	0.111904	0.513908	0.513908
ENSDARG00000038574	scg2b	0.00581831	0.111904	0.513906	0.513906
ENSDARG00000008720	lmo3	0.00600785	0.115414	0.513844	0.513844
ENSDARG00000028533	macf1a	0.00602997	0.115704	0.513837	0.513837
ENSDARG00000005232	ccdc85ca	0.00604456	0.115848	0.513832	0.513832
ENSDARG00000069855	pnisr	0.00606768	0.116156	0.513825	0.513825
ENSDARG00000100582	si:ch211-195b11.3	0.00609999	0.116581	0.513815	0.513815
ENSDARG00000079470	cdk17	0.00610408	0.116581	0.513813	0.513813
ENSDARG00000094704	bcl2a	0.00612584	0.116861	0.513806	0.513806
ENSDARG00000041974	brk1	0.00627925	0.119648	0.513758	0.513758
ENSDARG00000043746	nrxn3a	0.00630904	0.120076	0.513749	0.513749
ENSDARG00000011555	spag7	0.0063514	0.120743	0.513736	0.513736
ENSDARG00000043665	glrx5	0.00648228	0.123088	0.513696	0.513696
ENSDARG00000016173	cct3	0.00650178	0.123316	0.51369	0.51369
ENSDARG00000023330	anp32b	0.00653817	0.123863	0.513679	0.513679
ENSDARG00000099664	selenof	0.00656102	0.124153	0.513672	0.513672
ENSDARG00000042337	chrac1	0.00665659	0.125678	0.513644	0.513644
ENSDARG00000028327	gmfb	0.00665692	0.125678	0.513643	0.513643
ENSDARG00000062338	zeb2a	0.006733	0.126969	0.513621	0.513621
ENSDARG00000075508	si:dkey-108k21.10	0.00674863	0.127117	0.513616	0.513616
ENSDARG00000008936	sec11a	0.00677872	0.127538	0.513608	0.513608
ENSDARG00000035282	emc6	0.00680556	0.127854	0.5136	0.5136
ENSDARG00000009950	edf1	0.00682042	0.127854	0.513596	0.513596
ENSDARG00000069009	si:ch211-147a11.3	0.00682477	0.127854	0.513594	0.513594
ENSDARG00000099257	si:ch73-119p20.1	0.00682666	0.127854	0.513594	0.513594
ENSDARG00000102730	mapk10	0.00683491	0.127863	0.513591	0.513591
ENSDARG00000100371	eef2b	0.00688089	0.128485	0.513578	0.513578
ENSDARG00000022045	map1ab	0.00688383	0.128485	0.513577	0.513577
ENSDARG00000023028	cdv3	0.00701532	0.130791	0.51354	0.51354
ENSDARG00000030139	sdhdb	0.00708275	0.131898	0.513521	0.513521
ENSDARG00000076170	pcsk1nl	0.0071386	0.132688	0.513505	0.513505
ENSDARG00000013475	cct4	0.00714134	0.132688	0.513505	0.513505
ENSDARG00000070985	mrps21	0.00715511	0.132794	0.513501	0.513501
ENSDARG00000070959	si:ch211-288g17.3	0.00722577	0.133954	0.513481	0.513481
ENSDARG00000075129	mrps11	0.00727019	0.134524	0.513469	0.513469
ENSDARG00000078095	cipcb	0.0072771	0.134524	0.513467	0.513467
ENSDARG00000046132	dynlt3	0.00728109	0.134524	0.513466	0.513466
ENSDARG00000069065	btg3	0.00733777	0.135419	0.513451	0.513451
ENSDARG00000070512	cnpy3	0.00735841	0.135648	0.513445	0.513445
ENSDARG00000004706	syf2	0.00738267	0.135942	0.513438	0.513438
ENSDARG00000098349	hdac4	0.00739212	0.135964	0.513436	0.513436
ENSDARG00000074242	serbp1a	0.0074264	0.136441	0.513427	0.513427
ENSDARG00000007824	camta1b	0.00743942	0.136528	0.513423	0.513423
ENSDARG00000079581	nyap2a	0.007614	0.139576	0.513377	0.513377
ENSDARG00000076280	LOC100333163	0.00767333	0.140507	0.513361	0.513361
ENSDARG00000074905	camk1da	0.0077438	0.141639	0.513343	0.513343
ENSDARG00000071626	ptgdsb.2	0.00778433	0.142222	0.513333	0.513333
ENSDARG00000003486	ppp1caa	0.00787049	0.143636	0.513311	0.513311
ENSDARG00000104674	cct2	0.00789342	0.143895	0.513305	0.513305
ENSDARG00000060070	adcy7	0.00799965	0.14567	0.513278	0.513278
ENSDARG00000060126	acyp1	0.00803302	0.145941	0.513269	0.513269
ENSDARG00000040971	zgc:92606	0.00804062	0.145941	0.513268	0.513268
ENSDARG00000015111	ddx39ab	0.00804122	0.145941	0.513267	0.513267
ENSDARG00000037229	denr	0.00824395	0.149456	0.513217	0.513217
ENSDARG00000014113	wasla	0.00827354	0.149827	0.51321	0.51321
ENSDARG00000055302	grid2	0.00831901	0.150484	0.513199	0.513199
ENSDARG00000040991	cttnbp2	0.0084153	0.152059	0.513176	0.513176
ENSDARG00000042825	rnf169	0.00843652	0.152227	0.51317	0.51317
ENSDARG00000098557	ENSDARG00000098557	0.00845226	0.152227	0.513167	0.513167
ENSDARG00000089836	mrps12	0.0084524	0.152227	0.513167	0.513167
ENSDARG00000040198	fstl5	0.00850012	0.152918	0.513155	0.513155
ENSDARG00000025326	myl12.2	0.00855486	0.153735	0.513142	0.513142
ENSDARG00000068305	mrps14	0.0086393	0.155082	0.513122	0.513122
ENSDARG00000029500	rpl34	0.00866475	0.15537	0.513116	0.513116
ENSDARG00000062902	si:dkey-220f10.4	0.00878339	0.157325	0.513089	0.513089
ENSDARG00000003520	tbc1d14	0.00897049	0.160501	0.513046	0.513046
ENSDARG00000051986	ndufs8a	0.0089844	0.160575	0.513043	0.513043
ENSDARG00000070567	cadpsb	0.00916181	0.163515	0.513003	0.513003
ENSDARG00000099406	lrit1b	0.00916879	0.163515	0.513001	0.513001
ENSDARG00000011065	camk2b1	0.00925193	0.164819	0.512983	0.512983
ENSDARG00000068289	eif3k	0.00933527	0.16599	0.512964	0.512964
ENSDARG00000068886	mrpl14	0.00933791	0.16599	0.512964	0.512964
ENSDARG00000054320	ap2a1	0.0093859	0.166663	0.512953	0.512953
ENSDARG00000094217	ENSDARG00000094217	0.00948619	0.168262	0.512931	0.512931
ENSDARG00000013938	psmb3	0.00952202	0.168715	0.512924	0.512924
ENSDARG00000021346	pdhb	0.00961692	0.170213	0.512903	0.512903
ENSDARG00000053097	hsf2	0.00973468	0.172032	0.512878	0.512878
ENSDARG00000077329	nlgn2a	0.00974063	0.172032	0.512877	0.512877
ENSDARG00000092546	pdap1a	0.00980134	0.172918	0.512864	0.512864
ENSDARG00000063922	ND6	0.00998549	0.175911	0.512826	0.512826
ENSDARG00000019341	gpc1a	0.00999236	0.175911	0.512824	0.512824
ENSDARG00000046150	b4galnt4a	0.0100572	0.176797	0.512811	0.512811
ENSDARG00000003032	eif4a1b	0.0100643	0.176797	0.512809	0.512809
ENSDARG00000025581	rpl10	0.0103355	0.181368	0.512754	0.512754
ENSDARG00000003860	cbx3a	0.0104031	0.182359	0.512741	0.512741
ENSDARG00000075393	spock2	0.0104875	0.183642	0.512724	0.512724
ENSDARG00000092954	mrpl34	0.0105612	0.184736	0.512709	0.512709
ENSDARG00000025206	syt2a	0.0107338	0.187557	0.512675	0.512675
ENSDARG00000116725	ENSDARG00000116725	0.0107517	0.18767	0.512672	0.512672
ENSDARG00000088650	tsnare1	0.0108701	0.189535	0.512649	0.512649
ENSDARG00000100718	me2	0.0109238	0.190269	0.512639	0.512639
ENSDARG00000035679	psma2b	0.0111821	0.194561	0.51259	0.51259
ENSDARG00000062190	pde3b	0.0113009	0.19642	0.512568	0.512568
ENSDARG00000042252	eif4h	0.0114316	0.198441	0.512544	0.512544
ENSDARG00000059043	ntf3	0.0114413	0.198441	0.512542	0.512542
ENSDARG00000071691	uqcrc2b	0.0116257	0.201426	0.512508	0.512508
ENSDARG00000089681	btf3l4	0.0116719	0.202013	0.5125	0.5125
ENSDARG00000073750	crygm2d18	0.0116872	0.202065	0.512497	0.512497
ENSDARG00000021590	magi2a	0.0117436	0.202827	0.512487	0.512487
ENSDARG00000089314	mapta	0.0117864	0.203352	0.512479	0.512479
ENSDARG00000009418	mef2cb	0.011799	0.203357	0.512477	0.512477
ENSDARG00000070866	tmem11	0.0119181	0.205193	0.512456	0.512456
ENSDARG00000101606	rims2a	0.0120269	0.206851	0.512436	0.512436
ENSDARG00000116164	crygm2d8	0.0121321	0.20844	0.512418	0.512418
ENSDARG00000092787	si:dkey-88p24.11	0.0121768	0.208991	0.51241	0.51241
ENSDARG00000053499	isl2b	0.0122208	0.209522	0.512402	0.512402
ENSDARG00000029639	tomm70a	0.0122333	0.209522	0.5124	0.5124
ENSDARG00000043467	ndufb11	0.0122613	0.209782	0.512395	0.512395
ENSDARG00000059824	soat2	0.0123476	0.211041	0.51238	0.51238
ENSDARG00000073962	ccdc32	0.0123685	0.211157	0.512377	0.512377
ENSDARG00000004956	zmat2	0.0123802	0.211157	0.512375	0.512375
ENSDARG00000020454	psmd8	0.0124701	0.21247	0.512359	0.512359
ENSDARG00000020197	rpl5a	0.0124964	0.212698	0.512355	0.512355
ENSDARG00000067626	ywhag1	0.0126776	0.215558	0.512324	0.512324
ENSDARG00000060372	plxna2	0.0128832	0.218665	0.51229	0.51229
ENSDARG00000077533	eif3f	0.0128869	0.218665	0.512289	0.512289
ENSDARG00000076964	cables2a	0.0129469	0.219457	0.512279	0.512279
ENSDARG00000057016	cdc14ab	0.0130598	0.221141	0.512261	0.512261
ENSDARG00000059163	rbp3	0.013203	0.223336	0.512237	0.512237
ENSDARG00000014690	rps4x	0.0132343	0.223428	0.512232	0.512232
ENSDARG00000035167	mrpl48	0.0132356	0.223428	0.512232	0.512232
ENSDARG00000056566	necab1	0.0132493	0.223429	0.51223	0.51223
ENSDARG00000100116	mrps24	0.0134687	0.226895	0.512195	0.512195
ENSDARG00000079805	tagln3a	0.0135241	0.227596	0.512186	0.512186
ENSDARG00000103002	nptna	0.0135667	0.228079	0.512179	0.512179
ENSDARG00000056084	igsf21b	0.0136003	0.228409	0.512174	0.512174
ENSDARG00000018425	ddx61	0.0137392	0.230507	0.512152	0.512152
ENSDARG00000040001	fryl	0.0137609	0.230636	0.512148	0.512148
ENSDARG00000056978	letm1	0.0140385	0.235049	0.512105	0.512105
ENSDARG00000045557	socs2	0.0141599	0.23684	0.512087	0.512087
ENSDARG00000025974	LOC564220	0.0141953	0.237189	0.512081	0.512081
ENSDARG00000059304	chchd2	0.0143163	0.238969	0.512063	0.512063
ENSDARG00000015709	hsd17b12a	0.014394	0.239961	0.512051	0.512051
ENSDARG00000044280	opn1mw2	0.014405	0.239961	0.512049	0.512049
ENSDARG00000075706	myripa	0.0144288	0.240115	0.512046	0.512046
ENSDARG00000097322	si:dkey-81l17.6	0.014484	0.24079	0.512038	0.512038
ENSDARG00000059391	gyg1b	0.0145255	0.241234	0.512031	0.512031
ENSDARG00000071468	mrpl54	0.0145716	0.241755	0.512024	0.512024
ENSDARG00000020101	psmc2	0.0148004	0.245305	0.511991	0.511991
ENSDARG00000103006	si:ch1073-303d10.1	0.015105	0.2501	0.511946	0.511946
ENSDARG00000070864	bcl6aa	0.0151618	0.250789	0.511938	0.511938
ENSDARG00000038559	h1-0	0.015186	0.250935	0.511934	0.511934
ENSDARG00000037790	pvalb8	0.0152548	0.251719	0.511925	0.511925
ENSDARG00000007294	aco2	0.0152641	0.251719	0.511923	0.511923
ENSDARG00000020232	eif6	0.0154032	0.253758	0.511903	0.511903
ENSDARG00000022788	cops7a	0.0154865	0.254875	0.511891	0.511891
ENSDARG00000025495	nhlh2	0.0155223	0.255208	0.511886	0.511886
ENSDARG00000068483	LOC110437736	0.0157457	0.258624	0.511855	0.511855
ENSDARG00000004782	fgfr3	0.0157769	0.258877	0.511851	0.511851
ENSDARG00000004161	ik	0.0160475	0.263054	0.511813	0.511813
ENSDARG00000062880	cntn3a.1	0.0161642	0.264702	0.511797	0.511797
ENSDARG00000069298	osbpl9	0.0163231	0.267039	0.511776	0.511776
ENSDARG00000013615	pbx3b	0.016419	0.26834	0.511763	0.511763
ENSDARG00000061746	arhgef9a	0.0165074	0.269517	0.511751	0.511751
ENSDARG00000070589	mrpl35	0.0165815	0.270459	0.511741	0.511741
ENSDARG00000104937	ptprd	0.0169101	0.275543	0.511697	0.511697
ENSDARG00000069826	crygm2d15	0.0169725	0.276288	0.511689	0.511689
ENSDARG00000017105	vaspb	0.0170946	0.277998	0.511673	0.511673
ENSDARG00000060489	mrpl32	0.0172316	0.279949	0.511656	0.511656
ENSDARG00000076440	btbd6a	0.017502	0.284061	0.511621	0.511621
ENSDARG00000043848	sod1	0.0176574	0.286301	0.511601	0.511601
ENSDARG00000052244	zgc:158564	0.0177092	0.286857	0.511595	0.511595
ENSDARG00000099004	ENSDARG00000099004	0.0178159	0.288302	0.511581	0.511581
ENSDARG00000041592	dcun1d2b	0.0178695	0.288884	0.511574	0.511574
ENSDARG00000038826	jph1b	0.0179621	0.290095	0.511563	0.511563
ENSDARG00000014866	hprt1l	0.0180348	0.290984	0.511554	0.511554
ENSDARG00000043497	scrn2	0.0181408	0.292407	0.511541	0.511541
ENSDARG00000112954	LOC794549	0.018252	0.293912	0.511527	0.511527
ENSDARG00000056141	coq10b	0.0184804	0.297297	0.511499	0.511499
ENSDARG00000023299	snu13b	0.0185519	0.298155	0.51149	0.51149
ENSDARG00000115717	pigbos1	0.0186351	0.2992	0.51148	0.51148
ENSDARG00000009336	aif1l	0.0189522	0.303995	0.511442	0.511442
ENSDARG00000032102	prdx3	0.0192467	0.308324	0.511407	0.511407
ENSDARG00000044053	vsnl1b	0.0192618	0.308324	0.511405	0.511405
ENSDARG00000044565	ola1	0.0192784	0.308324	0.511403	0.511403
ENSDARG00000056347	rab3aa	0.0193184	0.308662	0.511399	0.511399
ENSDARG00000092970	tmsb2	0.0194626	0.310663	0.511382	0.511382
ENSDARG00000005861	ralgapa2	0.01953	0.311437	0.511374	0.511374
ENSDARG00000096631	med9	0.0198859	0.316805	0.511333	0.511333
ENSDARG00000105243	ogt.1	0.0199471	0.317471	0.511326	0.511326
ENSDARG00000071823	adarb2	0.0200467	0.318748	0.511315	0.511315
ENSDARG00000011272	uqcc2	0.0201207	0.319615	0.511306	0.511306
ENSDARG00000056004	sprn	0.0201549	0.319849	0.511302	0.511302
ENSDARG00000030949	srprb	0.0203882	0.323239	0.511276	0.511276
ENSDARG00000062174	cacnb4b	0.0208087	0.329587	0.51123	0.51123
ENSDARG00000024877	ptgr1.1	0.0209795	0.331973	0.511211	0.511211
ENSDARG00000111785	trappc2l	0.02113	0.334033	0.511194	0.511194
ENSDARG00000100244	ebf3a	0.0214167	0.338161	0.511163	0.511163
ENSDARG00000058226	ak3	0.0214323	0.338161	0.511162	0.511162
ENSDARG00000102308	ttc39c	0.0217465	0.342789	0.511128	0.511128
ENSDARG00000046022	tmed7	0.0219927	0.346338	0.511102	0.511102
ENSDARG00000098135	stk40	0.0220795	0.347372	0.511093	0.511093
ENSDARG00000059582	sowahcb	0.0221321	0.347866	0.511088	0.511088
ENSDARG00000110032	ENSDARG00000110032	0.0223181	0.350454	0.511068	0.511068
ENSDARG00000052782	glrba	0.0225013	0.352993	0.511049	0.511049
ENSDARG00000100703	si:ch211-285j22.3	0.0226263	0.354615	0.511036	0.511036
ENSDARG00000092387	zgc:193742	0.0226948	0.35535	0.511029	0.511029
ENSDARG00000003151	skp1	0.0229612	0.359179	0.511002	0.511002
ENSDARG00000003655	tmem59l	0.0232507	0.363361	0.510973	0.510973
ENSDARG00000001890	stt3b	0.0234819	0.366625	0.51095	0.51095
ENSDARG00000034423	sncga	0.0235309	0.367042	0.510945	0.510945
ENSDARG00000094730	acbd7	0.0237979	0.370855	0.510919	0.510919
ENSDARG00000019038	sgsm3	0.023963	0.372914	0.510903	0.510903
ENSDARG00000019856	atp1a1b	0.0239755	0.372914	0.510901	0.510901
ENSDARG00000053021	grsf1	0.0241581	0.375399	0.510884	0.510884
ENSDARG00000014817	ranbp1	0.024235	0.375916	0.510876	0.510876
ENSDARG00000032619	tob1a	0.024257	0.375916	0.510874	0.510874
ENSDARG00000031681	atp6v0b	0.0242726	0.375916	0.510873	0.510873
ENSDARG00000031649	sst7	0.0242829	0.375916	0.510872	0.510872
ENSDARG00000105218	ompa	0.0243076	0.375943	0.510869	0.510869
ENSDARG00000015474	ppp2r5ea	0.0243446	0.376162	0.510866	0.510866
ENSDARG00000114730	ENSDARG00000114730	0.0244609	0.377604	0.510854	0.510854
ENSDARG00000069951	eef1a1b	0.0246289	0.379532	0.510838	0.510838
ENSDARG00000053205	ppfia4	0.024632	0.379532	0.510838	0.510838
ENSDARG00000086493	mtnr1bb	0.0250402	0.385459	0.510799	0.510799
ENSDARG00000034777	txn2	0.025179	0.387234	0.510786	0.510786
ENSDARG00000036414	si:ch73-335l21.1	0.0252531	0.38801	0.510779	0.510779
ENSDARG00000074979	larp4ab	0.0252774	0.38802	0.510777	0.510777
ENSDARG00000054433	yipf6	0.0254252	0.389924	0.510763	0.510763
ENSDARG00000016480	slc17a7a	0.0254586	0.390073	0.51076	0.51076
ENSDARG00000056691	cpeb4a	0.0255129	0.39054	0.510755	0.510755
ENSDARG00000070019	taf15	0.0255838	0.391261	0.510749	0.510749
ENSDARG00000008380	brd7	0.025617	0.391403	0.510746	0.510746
ENSDARG00000026762	fam126a	0.0257353	0.392846	0.510735	0.510735
ENSDARG00000093091	iqsec3b	0.0259966	0.396467	0.510711	0.510711
ENSDARG00000105345	zgc:173552	0.0261089	0.397106	0.5107	0.5107
ENSDARG00000093058	stmp1	0.0261091	0.397106	0.5107	0.5107
ENSDARG00000078352	lyrm4	0.0261111	0.397106	0.5107	0.5107
ENSDARG00000045420	epdr1	0.0261556	0.397125	0.510696	0.510696
ENSDARG00000096519	ENSDARG00000096519	0.0261607	0.397125	0.510696	0.510696
ENSDARG00000098059	ENSDARG00000098059	0.0262121	0.397538	0.510691	0.510691
ENSDARG00000004227	pde3a	0.0263545	0.39933	0.510678	0.510678
ENSDARG00000063344	fam162a	0.0264063	0.399746	0.510674	0.510674
ENSDARG00000057481	rnf157	0.0264679	0.400309	0.510668	0.510668
ENSDARG00000059719	fam169aa	0.026584	0.401694	0.510658	0.510658
ENSDARG00000026801	stau2	0.0266669	0.402577	0.51065	0.51065
ENSDARG00000099695	ENSDARG00000099695	0.026862	0.40515	0.510633	0.510633
ENSDARG00000039338	gadd45gip1	0.0272434	0.410526	0.510599	0.510599
ENSDARG00000073704	si:dkeyp-72g9.4	0.0275386	0.414594	0.510573	0.510573
ENSDARG00000025554	wdr83os	0.0278284	0.418573	0.510548	0.510548
ENSDARG00000089626	ptges3b	0.028151	0.423037	0.510521	0.510521
ENSDARG00000100722	ENSDARG00000100722	0.0283458	0.425575	0.510504	0.510504
ENSDARG00000098512	si:ch73-215f7.1	0.0285609	0.428414	0.510486	0.510486
ENSDARG00000068110	kcnj4	0.0286222	0.428941	0.510481	0.510481
ENSDARG00000037810	adtrp1	0.0286859	0.429504	0.510475	0.510475
ENSDARG00000089877	si:dkeyp-75h12.5	0.0288201	0.43112	0.510464	0.510464
ENSDARG00000071860	nrn1a	0.028998	0.433387	0.510449	0.510449
ENSDARG00000074166	birc6	0.0290458	0.433706	0.510445	0.510445
ENSDARG00000077456	zgc:110216	0.0292393	0.436199	0.510429	0.510429
ENSDARG00000011175	atp6v1d	0.0293338	0.437212	0.510421	0.510421
ENSDARG00000089292	adgrl1a	0.0298348	0.444276	0.51038	0.51038
ENSDARG00000052178	eif2s1b	0.0298971	0.444801	0.510375	0.510375
ENSDARG00000068893	mettl5	0.029962	0.445099	0.51037	0.51037
ENSDARG00000044601	rtn4a	0.0299714	0.445099	0.510369	0.510369
ENSDARG00000063535	chd4a	0.0300687	0.446141	0.510361	0.510361
ENSDARG00000045913	mrps10	0.0301712	0.447074	0.510353	0.510353
ENSDARG00000052223	rcvrna	0.030186	0.447074	0.510352	0.510352
ENSDARG00000063157	mapk8ip2	0.0305556	0.452064	0.510322	0.510322
ENSDARG00000040822	fundc1	0.030578	0.452064	0.51032	0.51032
ENSDARG00000057075	lamtor3	0.0306372	0.452533	0.510316	0.510316
ENSDARG00000012610	saga	0.030781	0.454057	0.510304	0.510304
ENSDARG00000031761	dab2	0.03082	0.454057	0.510301	0.510301
ENSDARG00000005359	sucla2	0.0308234	0.454057	0.510301	0.510301
ENSDARG00000017728	phb2b	0.0309339	0.455277	0.510292	0.510292
ENSDARG00000030278	idh3a	0.0315174	0.463123	0.510246	0.510246
ENSDARG00000088178	tp53inp2	0.0315233	0.463123	0.510246	0.510246
ENSDARG00000004074	bach2b	0.0315642	0.463309	0.510243	0.510243
ENSDARG00000044540	fkbp2	0.0316849	0.464664	0.510233	0.510233
ENSDARG00000023583	coq9	0.0317309	0.464675	0.51023	0.51023
ENSDARG00000033450	nkap	0.0317422	0.464675	0.510229	0.510229
ENSDARG00000071150	cica	0.0318436	0.465745	0.510221	0.510221
ENSDARG00000013822	anapc16	0.0319796	0.467317	0.510211	0.510211
ENSDARG00000008049	si:dkey-42i9.4	0.032216	0.46969	0.510192	0.510192
ENSDARG00000100729	tln1	0.0322186	0.46969	0.510192	0.510192
ENSDARG00000018559	kdm7ab	0.0322277	0.46969	0.510192	0.510192
ENSDARG00000004377	ppp1r13ba	0.0322948	0.47025	0.510186	0.510186
ENSDARG00000025518	f8a	0.0323807	0.471083	0.51018	0.51018
ENSDARG00000116835	park7	0.0327925	0.476652	0.510149	0.510149
ENSDARG00000036995	lsm6	0.0330616	0.479923	0.510129	0.510129
ENSDARG00000113481	si:dkey-261m9.11	0.033076	0.479923	0.510128	0.510128
ENSDARG00000033175	snrpe	0.0335405	0.486234	0.510093	0.510093
ENSDARG00000056160	hspd1	0.0336251	0.487031	0.510087	0.510087
ENSDARG00000015315	psmc5	0.033713	0.487873	0.51008	0.51008
ENSDARG00000075110	dab2ipb	0.0337722	0.4883	0.510076	0.510076
ENSDARG00000033411	cabp1b	0.0338695	0.489276	0.510069	0.510069
ENSDARG00000061233	abcc5	0.0339437	0.489916	0.510063	0.510063
ENSDARG00000073707	cnksr2b	0.034453	0.496501	0.510026	0.510026
ENSDARG00000046106	rab10	0.0344604	0.496501	0.510026	0.510026
ENSDARG00000045944	slc6a1a	0.0345195	0.496823	0.510022	0.510022
ENSDARG00000040627	grik1b	0.0345432	0.496823	0.51002	0.51002
ENSDARG00000009480	pdcl	0.0349527	0.502273	0.50999	0.50999
ENSDARG00000103714	rab6a	0.0350934	0.503502	0.50998	0.50998
ENSDARG00000054323	pparab	0.0351232	0.503502	0.509978	0.509978
ENSDARG00000056704	ramp1	0.0351302	0.503502	0.509978	0.509978
ENSDARG00000074425	si:busm1-57f23.1	0.0353065	0.505588	0.509965	0.509965
ENSDARG00000014159	mtdha	0.0355012	0.507933	0.509952	0.509952
ENSDARG00000088789	mast1b	0.035611	0.509061	0.509944	0.509944
ENSDARG00000017591	fat1a	0.0356857	0.509685	0.509939	0.509939
ENSDARG00000006786	copz2	0.0358636	0.511781	0.509926	0.509926
ENSDARG00000096725	si:dkey-21c1.1	0.0359361	0.511994	0.509921	0.509921
ENSDARG00000011247	rnpc3	0.0359409	0.511994	0.509921	0.509921
ENSDARG00000058297	timm13	0.0362131	0.515424	0.509902	0.509902
ENSDARG00000100024	hist1h2a6	0.0371334	0.528066	0.509839	0.509839
ENSDARG00000015566	dnmt3ab	0.0372068	0.528652	0.509834	0.509834
ENSDARG00000093022	selenoh	0.0372855	0.529305	0.509828	0.509828
ENSDARG00000029615	zgc:77056	0.0373172	0.529305	0.509826	0.509826
ENSDARG00000098785	glrx3	0.0375556	0.532227	0.50981	0.50981
ENSDARG00000025189	cpne8	0.0377962	0.535175	0.509794	0.509794
ENSDARG00000096712	si:dkey-193p11.2	0.0384027	0.543294	0.509753	0.509753
ENSDARG00000062790	tacc2	0.038687	0.546845	0.509735	0.509735
ENSDARG00000014081	fam184ab	0.038973	0.550414	0.509716	0.509716
ENSDARG00000005980	sfswap	0.0392694	0.554123	0.509697	0.509697
ENSDARG00000034093	dclk2a	0.0394395	0.556046	0.509686	0.509686
ENSDARG00000045483	lrtm2a	0.0395535	0.556961	0.509678	0.509678
ENSDARG00000069624	mrps18c	0.0395722	0.556961	0.509677	0.509677
ENSDARG00000102471	trak2	0.0397429	0.558884	0.509666	0.509666
ENSDARG00000103472	nedd8l	0.0397769	0.558884	0.509664	0.509664
ENSDARG00000053571	adob	0.0400057	0.561618	0.509649	0.509649
ENSDARG00000009311	pvalb6	0.0400668	0.561996	0.509645	0.509645
ENSDARG00000043856	amd1	0.0405379	0.568118	0.509615	0.509615
ENSDARG00000103978	sh3bp5b	0.0408795	0.572417	0.509594	0.509594
ENSDARG00000069122	si:ch211-216l23.2	0.04092	0.572497	0.509591	0.509591
ENSDARG00000111165	LOC794549	0.0412966	0.577274	0.509568	0.509568
ENSDARG00000099221	ppp2r2bb	0.0414522	0.578957	0.509558	0.509558
ENSDARG00000058222	mpp4a	0.0415098	0.579219	0.509554	0.509554
ENSDARG00000053480	aqp9b	0.0415416	0.579219	0.509553	0.509553
ENSDARG00000056479	rab1bb	0.0415862	0.579349	0.50955	0.50955
ENSDARG00000031598	calb1	0.042254	0.588154	0.509509	0.509509
ENSDARG00000016239	psmd13	0.0425873	0.592292	0.509488	0.509488
ENSDARG00000036144	tssc4	0.0427592	0.594179	0.509478	0.509478
ENSDARG00000007065	mrps18b	0.0428612	0.595093	0.509472	0.509472
ENSDARG00000054562	her15.1	0.0429571	0.595921	0.509466	0.509466
ENSDARG00000056099	gtf2h5	0.0430402	0.59657	0.509461	0.509461
ENSDARG00000038576	ube2d1b	0.043256	0.599055	0.509448	0.509448
ENSDARG00000025350	prdx2	0.0435954	0.603248	0.509428	0.509428
ENSDARG00000025338	hagh	0.0437399	0.604738	0.509419	0.509419
ENSDARG00000093985	si:dkeyp-72a4.1	0.0438639	0.605942	0.509412	0.509412
ENSDARG00000057882	arpc3	0.0441104	0.608835	0.509397	0.509397
ENSDARG00000105529	vgf	0.0445684	0.61464	0.50937	0.50937
ENSDARG00000078942	enox2	0.0449352	0.618769	0.509349	0.509349
ENSDARG00000041602	mmadhca	0.0449432	0.618769	0.509348	0.509348
ENSDARG00000035598	coro1ca	0.04519	0.621646	0.509334	0.509334
ENSDARG00000006300	psmd9	0.0452683	0.62195	0.509329	0.509329
ENSDARG00000098414	ninl	0.0452878	0.62195	0.509328	0.509328
ENSDARG00000006225	ddx39aa	0.0454305	0.623388	0.50932	0.50932
ENSDARG00000038858	setd7	0.0454913	0.623702	0.509316	0.509316
ENSDARG00000034808	kcnip1b	0.045533	0.623752	0.509314	0.509314
ENSDARG00000055595	clul1	0.0456697	0.624882	0.509306	0.509306
ENSDARG00000052624	spryd7a	0.0456916	0.624882	0.509305	0.509305
ENSDARG00000045750	syt10	0.0458035	0.625892	0.509298	0.509298
ENSDARG00000103057	zfhx3b	0.0458922	0.626583	0.509293	0.509293
ENSDARG00000037713	pcnp	0.0462401	0.630808	0.509274	0.509274
ENSDARG00000003269	clcn3	0.0466753	0.636217	0.509249	0.509249
ENSDARG00000038154	isca2	0.0468109	0.637536	0.509241	0.509241
ENSDARG00000087426	si:ch211-151p13.8	0.0469126	0.638393	0.509236	0.509236
ENSDARG00000030750	LOC561083	0.0473277	0.643508	0.509212	0.509212
ENSDARG00000042948	dnajc5aa	0.0475026	0.645044	0.509202	0.509202
ENSDARG00000104173	tufm	0.0475192	0.645044	0.509202	0.509202
ENSDARG00000068698	psenen	0.0477051	0.647033	0.509191	0.509191
ENSDARG00000061228	pfdn4	0.0479694	0.650081	0.509177	0.509177
ENSDARG00000004979	elovl5	0.0482642	0.653536	0.50916	0.50916
ENSDARG00000057652	dbpb	0.0485095	0.656317	0.509147	0.509147
ENSDARG00000063433	atp2b2	0.0485882	0.65684	0.509143	0.509143
ENSDARG00000099817	tusc2a	0.0489051	0.66058	0.509125	0.509125
ENSDARG00000010021	grpel1	0.0490312	0.66174	0.509118	0.509118
ENSDARG00000016749	slco1c1	0.0491002	0.662127	0.509115	0.509115
ENSDARG00000074597	lzts2a	0.0491759	0.662366	0.509111	0.509111
ENSDARG00000045843	apex1	0.0492074	0.662366	0.509109	0.509109
ENSDARG00000069360	ppp3r1b	0.0492389	0.662366	0.509107	0.509107
ENSDARG00000011418	sigmar1	0.0493078	0.66275	0.509103	0.509103
ENSDARG00000045064	ablim1b	0.0494314	0.663868	0.509097	0.509097
ENSDARG00000005172	dynll2b	0.0495057	0.664323	0.509093	0.509093
ENSDARG00000007359	zgc:56596	0.0498299	0.668054	0.509075	0.509075
ENSDARG00000011884	mfn1a	0.0498651	0.668054	0.509073	0.509073
ENSDARG00000008735	atp6ap2	0.0502819	0.672616	0.509051	0.509051
ENSDARG00000062415	ctnnd2a	0.0502875	0.672616	0.509051	0.509051
ENSDARG00000032985	mrpl27	0.0503897	0.673434	0.509046	0.509046
ENSDARG00000099614	purab	0.050462	0.673853	0.509042	0.509042
ENSDARG00000078210	ENSDARG00000078210	0.0510754	0.681489	0.509009	0.509009
ENSDARG00000005236	srcap	0.0511353	0.681734	0.509006	0.509006
ENSDARG00000101936	tmem106ba	0.051466	0.685587	0.508989	0.508989
ENSDARG00000074985	aurkaip1	0.0517334	0.688046	0.508975	0.508975
ENSDARG00000037794	nptx2a	0.0517344	0.688046	0.508975	0.508975
ENSDARG00000037350	rpl9	0.0518028	0.688372	0.508971	0.508971
ENSDARG00000063255	btbd11a	0.0518427	0.688372	0.508969	0.508969
ENSDARG00000027657	crhb	0.0519301	0.688976	0.508965	0.508965
ENSDARG00000039390	sdhaf4	0.0521136	0.690852	0.508955	0.508955
ENSDARG00000093584	zgc:193505	0.0523108	0.692857	0.508945	0.508945
ENSDARG00000078132	tex2l	0.0523879	0.692857	0.508941	0.508941
ENSDARG00000069427	nkain2	0.052413	0.692857	0.50894	0.50894
ENSDARG00000095724	si:ch211-196c10.15	0.0524336	0.692857	0.508939	0.508939
ENSDARG00000063001	atp8a1	0.0526843	0.695611	0.508926	0.508926
ENSDARG00000098592	zgc:92140	0.052857	0.697331	0.508917	0.508917
ENSDARG00000074848	smim7	0.0529678	0.698232	0.508911	0.508911
ENSDARG00000018153	nt5c1ba	0.053653	0.706697	0.508876	0.508876
ENSDARG00000093382	uqcc3	0.0537934	0.707978	0.508869	0.508869
ENSDARG00000008920	mrpl53	0.054106	0.711428	0.508854	0.508854
ENSDARG00000007098	itm2ba	0.0541895	0.711428	0.508849	0.508849
ENSDARG00000098391	psmg3	0.054212	0.711428	0.508848	0.508848
ENSDARG00000101707	si:ch211-156b7.4	0.0542288	0.711428	0.508848	0.508848
ENSDARG00000061187	cbx5	0.0543101	0.711927	0.508843	0.508843
ENSDARG00000034940	slc1a7a	0.0545693	0.714754	0.50883	0.50883
ENSDARG00000100263	si:ch211-161c3.5	0.0546966	0.71585	0.508824	0.508824
ENSDARG00000068156	chchd7	0.0548955	0.717881	0.508814	0.508814
ENSDARG00000097648	si:dkey-35i13.1	0.055099	0.719968	0.508804	0.508804
ENSDARG00000020345	clasp2	0.0552386	0.72122	0.508797	0.508797
ENSDARG00000101387	camk2n1	0.0555211	0.724333	0.508783	0.508783
ENSDARG00000103718	chmp5b	0.0556468	0.725216	0.508777	0.508777
ENSDARG00000103957	aamdc	0.0556772	0.725216	0.508776	0.508776
ENSDARG00000016875	gys1	0.0557866	0.726065	0.50877	0.50877
ENSDARG00000058349	polr2l	0.055913	0.727135	0.508764	0.508764
ENSDARG00000074989	sparcl1	0.0560713	0.728616	0.508756	0.508756
ENSDARG00000044808	slc4a4b	0.0562109	0.729853	0.50875	0.50875
ENSDARG00000104726	si:ch211-162e15.3	0.0564724	0.732669	0.508737	0.508737
ENSDARG00000016058	fibpa	0.0566227	0.734039	0.50873	0.50873
ENSDARG00000015404	arl3l2	0.0567876	0.735597	0.508722	0.508722
ENSDARG00000041875	ube2v1	0.0569733	0.73742	0.508713	0.508713
ENSDARG00000098466	ube2a	0.0572972	0.7405	0.508697	0.508697
ENSDARG00000040439	rsl24d1	0.0573014	0.7405	0.508697	0.508697
ENSDARG00000078615	LOC101885715	0.0574444	0.741764	0.50869	0.50869
ENSDARG00000014806	hacd2	0.0576362	0.7431	0.508681	0.508681
ENSDARG00000009733	kif21b	0.0576383	0.7431	0.508681	0.508681
ENSDARG00000006389	smad2	0.0579444	0.746058	0.508666	0.508666
ENSDARG00000008107	src	0.0579586	0.746058	0.508666	0.508666
ENSDARG00000042708	tuba5	0.0580858	0.74711	0.508659	0.508659
ENSDARG00000106529	dut	0.0581741	0.747661	0.508655	0.508655
ENSDARG00000034187	calm1b	0.0584758	0.75095	0.508641	0.508641
ENSDARG00000014676	bckdhb	0.0586049	0.75202	0.508635	0.508635
ENSDARG00000008748	ube2na	0.0587097	0.752685	0.50863	0.50863
ENSDARG00000073837	senp2	0.0587484	0.752685	0.508628	0.508628
ENSDARG00000057855	mrps31	0.0589076	0.75364	0.508621	0.508621
ENSDARG00000055638	ankrd33aa	0.0589644	0.75364	0.508618	0.508618
ENSDARG00000018270	olfm1a	0.0589669	0.75364	0.508618	0.508618
ENSDARG00000102051	mtbl	0.0590064	0.75364	0.508616	0.508616
ENSDARG00000069763	etv5a	0.0595007	0.759362	0.508593	0.508593
ENSDARG00000016443	eif3c	0.0599695	0.764559	0.508571	0.508571
ENSDARG00000003512	anks1b	0.0600476	0.764559	0.508568	0.508568
ENSDARG00000003311	pank2	0.0600476	0.764559	0.508568	0.508568
ENSDARG00000056855	gatc	0.0604535	0.769132	0.508549	0.508549
ENSDARG00000003495	madd	0.0610392	0.775981	0.508522	0.508522
ENSDARG00000104961	ghrhra	0.0614887	0.781091	0.508502	0.508502
ENSDARG00000035136	selenow1	0.0615492	0.781256	0.508499	0.508499
ENSDARG00000036584	st8sia5	0.0619173	0.785321	0.508482	0.508482
ENSDARG00000071573	lsm5	0.0621273	0.786854	0.508473	0.508473
ENSDARG00000041203	drap1	0.0621339	0.786854	0.508472	0.508472
ENSDARG00000069893	sphk2	0.0624866	0.788856	0.508457	0.508457
ENSDARG00000102367	ndfip1l	0.0627044	0.788856	0.508447	0.508447
ENSDARG00000059794	kdm6al	0.0629187	0.788856	0.508437	0.508437
ENSDARG00000010083	rbfox3a	0.0629804	0.788856	0.508434	0.508434
ENSDARG00000057805	mrpl28	0.063002	0.788856	0.508434	0.508434
ENSDARG00000015445	lim2.4	0.0631098	0.788856	0.508429	0.508429
ENSDARG00000071458	si:dkey-121a11.3	0.0634249	0.788856	0.508415	0.508415
ENSDARG00000086990	carmil3	0.0635176	0.788856	0.508411	0.508411
ENSDARG00000073867	rex1bd	0.063539	0.788856	0.50841	0.50841
ENSDARG00000103516	sec24c	0.0635517	0.788856	0.508409	0.508409
ENSDARG00000024895	fam50a	0.0636768	0.788856	0.508404	0.508404
ENSDARG00000001578	echs1	0.0637105	0.788856	0.508402	0.508402
ENSDARG00000005416	map3k5	0.0637143	0.788856	0.508402	0.508402
ENSDARG00000036175	pcdh1b	0.0638313	0.788856	0.508397	0.508397
ENSDARG00000036754	hmgn3	0.064124	0.788856	0.508384	0.508384
ENSDARG00000020871	ptprz1b	0.064202	0.788856	0.50838	0.50838
ENSDARG00000078088	si:ch211-186j3.6	0.0642198	0.788856	0.50838	0.50838
ENSDARG00000036386	rbm4.1	0.0643731	0.788856	0.508373	0.508373
ENSDARG00000070047	rgs4	0.0647436	0.788856	0.508357	0.508357
ENSDARG00000062024	kif1ab	0.064766	0.788856	0.508356	0.508356
ENSDARG00000088030	rpl35a	0.064799	0.788856	0.508354	0.508354
ENSDARG00000076310	si:ch73-290k24.5	0.0654757	0.788856	0.508325	0.508325
ENSDARG00000058650	dpm3	0.0656402	0.788856	0.508318	0.508318
ENSDARG00000053279	apln	0.0658781	0.788856	0.508308	0.508308
ENSDARG00000029692	rufy3	0.0659119	0.788856	0.508306	0.508306
ENSDARG00000022340	ufc1	0.0662684	0.788856	0.508291	0.508291
ENSDARG00000030789	ddx18	0.0664053	0.788856	0.508285	0.508285
ENSDARG00000058603	jph1a	0.0664088	0.788856	0.508285	0.508285
ENSDARG00000076997	stxbp4	0.0664673	0.788856	0.508282	0.508282
ENSDARG00000044267	sumo1	0.0666349	0.788856	0.508275	0.508275
ENSDARG00000092112	tomm40	0.0668627	0.788856	0.508266	0.508266
ENSDARG00000075677	mrpl17	0.0671055	0.788856	0.508255	0.508255
ENSDARG00000060638	clstn2b	0.0671497	0.788856	0.508253	0.508253
ENSDARG00000102874	immt	0.0673765	0.788856	0.508244	0.508244
ENSDARG00000005834	gatad2b	0.0679327	0.788856	0.50822	0.50822
ENSDARG00000002506	zgc:92818	0.068336	0.788856	0.508203	0.508203
ENSDARG00000077749	usp54b	0.0686346	0.788856	0.508191	0.508191
ENSDARG00000110836	tmem14ca	0.0688672	0.788856	0.508181	0.508181
ENSDARG00000055854	nr4a3	0.0691077	0.788856	0.508171	0.508171
ENSDARG00000101446	ENSDARG00000101446	0.069487	0.788856	0.508156	0.508156
ENSDARG00000112918	LOC101882029	0.0695103	0.788856	0.508155	0.508155
ENSDARG00000045555	sco2	0.0697706	0.788856	0.508144	0.508144
ENSDARG00000005670	ttbk2a	0.0706705	0.788856	0.508107	0.508107
ENSDARG00000011825	cetn3	0.0708885	0.788856	0.508098	0.508098
ENSDARG00000011042	pgbd5	0.0709496	0.788856	0.508096	0.508096
ENSDARG00000100279	si:ch73-368j24.13	0.0712389	0.788856	0.508084	0.508084
ENSDARG00000024831	crhbp	0.0713747	0.788856	0.508078	0.508078
ENSDARG00000052641	kpna3	0.0713948	0.788856	0.508078	0.508078
ENSDARG00000004527	pin4	0.0715206	0.788856	0.508073	0.508073
ENSDARG00000033567	fkbp1ab	0.0715817	0.788856	0.50807	0.50807
ENSDARG00000015889	zc3h15	0.0717147	0.788856	0.508065	0.508065
ENSDARG00000004291	hecw1b	0.0720266	0.788856	0.508052	0.508052
ENSDARG00000058606	sik1	0.0720506	0.788856	0.508051	0.508051
ENSDARG00000063180	dock3	0.0721248	0.788856	0.508048	0.508048
ENSDARG00000030116	susd6	0.0721983	0.788856	0.508045	0.508045
ENSDARG00000030441	ppa1b	0.072209	0.788856	0.508045	0.508045
ENSDARG00000041435	uba52	0.0722255	0.788856	0.508044	0.508044
ENSDARG00000075774	foxj3	0.0723065	0.788856	0.508041	0.508041
ENSDARG00000015918	dlat	0.0725044	0.788856	0.508033	0.508033
ENSDARG00000098317	dync1li1	0.0725185	0.788856	0.508032	0.508032
ENSDARG00000015805	cgnl1	0.0727043	0.788856	0.508025	0.508025
ENSDARG00000105036	arl6ip4	0.0727682	0.788856	0.508022	0.508022
ENSDARG00000017299	fabp4a	0.0730204	0.788856	0.508012	0.508012
ENSDARG00000099624	chmp1b	0.0731537	0.788856	0.508007	0.508007
ENSDARG00000026820	gucy2d	0.0732184	0.788856	0.508005	0.508005
ENSDARG00000010023	mfsd14ba	0.0732715	0.788856	0.508002	0.508002
ENSDARG00000052011	rrad	0.0732727	0.788856	0.508002	0.508002
ENSDARG00000106248	lrfn2	0.0733609	0.788856	0.507999	0.507999
ENSDARG00000006601	kaznb	0.0735174	0.788856	0.507993	0.507993
ENSDARG00000068507	crybb1	0.0739496	0.788856	0.507976	0.507976
ENSDARG00000041609	adarb1a	0.0739538	0.788856	0.507976	0.507976
ENSDARG00000059763	gabrd	0.0739883	0.788856	0.507974	0.507974
ENSDARG00000098249	asmt	0.0741374	0.788856	0.507968	0.507968
ENSDARG00000011020	hnrnpa1a	0.0742517	0.788856	0.507964	0.507964
ENSDARG00000053466	timmdc1	0.0745521	0.788856	0.507952	0.507952
ENSDARG00000071060	naa10	0.0747801	0.788856	0.507943	0.507943
ENSDARG00000100374	txnrd3	0.0748319	0.788856	0.507941	0.507941
ENSDARG00000099389	cdo1	0.0750048	0.788856	0.507934	0.507934
ENSDARG00000008155	sms	0.075006	0.788856	0.507934	0.507934
ENSDARG00000009262	si:dkey-97m3.1	0.0760627	0.788856	0.507893	0.507893
ENSDARG00000091771	lysmd2	0.0761315	0.788856	0.507891	0.507891
ENSDARG00000101752	plekhg5b	0.0763877	0.788856	0.507881	0.507881
ENSDARG00000076805	leng8	0.0764089	0.788856	0.50788	0.50788
ENSDARG00000070472	arf5	0.0765461	0.788856	0.507875	0.507875
ENSDARG00000063158	LOC571043	0.0766922	0.788856	0.507869	0.507869
ENSDARG00000005451	gdi2	0.0768055	0.788856	0.507865	0.507865
ENSDARG00000008502	pno1	0.0768861	0.788856	0.507862	0.507862
ENSDARG00000036915	dolpp1	0.0771581	0.788856	0.507851	0.507851
ENSDARG00000045417	fam49bb	0.0774636	0.788856	0.50784	0.50784
ENSDARG00000045087	cdk5r1b	0.0776463	0.788856	0.507833	0.507833
ENSDARG00000036625	polr2f	0.0781206	0.788856	0.507815	0.507815
ENSDARG00000014794	uqcrc2a	0.0781645	0.788856	0.507813	0.507813
ENSDARG00000061688	arvcfb	0.0785442	0.788856	0.507799	0.507799
ENSDARG00000060537	atad2b	0.0785715	0.788856	0.507798	0.507798
ENSDARG00000102081	mprip	0.0786782	0.788856	0.507794	0.507794
ENSDARG00000055052	ENSDARG00000055052	0.0790422	0.788856	0.50778	0.50778
ENSDARG00000014463	usf1l	0.0793927	0.788856	0.507767	0.507767
ENSDARG00000074064	rem2	0.0795105	0.788856	0.507763	0.507763
ENSDARG00000090398	pde1cb	0.0796483	0.788856	0.507758	0.507758
ENSDARG00000027079	znf804a	0.0796706	0.788856	0.507757	0.507757
ENSDARG00000044751	ddt	0.0803064	0.788856	0.507733	0.507733
ENSDARG00000099307	si:dkey-10p5.10	0.0805745	0.788856	0.507723	0.507723
ENSDARG00000021916	vax1	0.0806095	0.788856	0.507722	0.507722
ENSDARG00000009901	slc38a5a	0.0806598	0.788856	0.50772	0.50772
ENSDARG00000103658	hivep1	0.0807255	0.788856	0.507718	0.507718
ENSDARG00000024846	cops8	0.08081	0.788856	0.507715	0.507715
ENSDARG00000040121	psma2a	0.0808208	0.788856	0.507714	0.507714
ENSDARG00000060756	abhd6a	0.0808672	0.788856	0.507713	0.507713
ENSDARG00000068995	h2ax1	0.0811967	0.788856	0.507701	0.507701
ENSDARG00000039502	eef1a1a	0.0813852	0.788856	0.507694	0.507694
ENSDARG00000011855	aak1a	0.0813983	0.788856	0.507693	0.507693
ENSDARG00000045929	oaz2a	0.081487	0.788856	0.50769	0.50769
ENSDARG00000010789	homer3b	0.0815799	0.788856	0.507686	0.507686
ENSDARG00000036424	pcdh20	0.0821091	0.788856	0.507667	0.507667
ENSDARG00000098612	chrm2a	0.0822627	0.788856	0.507662	0.507662
ENSDARG00000102822	pam16	0.0829181	0.788856	0.507638	0.507638
ENSDARG00000054911	tmsb	0.083065	0.788856	0.507633	0.507633
ENSDARG00000063330	mgat4a	0.0830986	0.788856	0.507631	0.507631
ENSDARG00000036190	txnl4a	0.0832292	0.788856	0.507627	0.507627
ENSDARG00000099266	vasna	0.0834414	0.788856	0.507619	0.507619
ENSDARG00000004785	cops2	0.0843908	0.788856	0.507585	0.507585
ENSDARG00000041339	zgc:92380	0.0845625	0.788856	0.507579	0.507579
ENSDARG00000063293	neto2b	0.0846333	0.788856	0.507576	0.507576
ENSDARG00000069545	atg12	0.0852302	0.788856	0.507555	0.507555
ENSDARG00000039699	fam204a	0.0858416	0.788856	0.507534	0.507534
ENSDARG00000004189	cbx1a	0.0858506	0.788856	0.507533	0.507533
ENSDARG00000060569	tmem229b	0.0859066	0.788856	0.507531	0.507531
ENSDARG00000059079	vps25	0.0861651	0.788856	0.507522	0.507522
ENSDARG00000098161	cntn4	0.0863626	0.788856	0.507515	0.507515
ENSDARG00000074320	LOC100334158	0.0871085	0.788856	0.507489	0.507489
ENSDARG00000091148	crygm2d20	0.0871962	0.788856	0.507486	0.507486
ENSDARG00000038309	dnajc15	0.0873501	0.788856	0.507481	0.507481
ENSDARG00000075616	polr2k	0.0874599	0.788856	0.507477	0.507477
ENSDARG00000019355	coa7	0.0875258	0.788856	0.507475	0.507475
ENSDARG00000062108	iffo1b	0.0875922	0.788856	0.507473	0.507473
ENSDARG00000027740	adcyap1b	0.0876597	0.788856	0.50747	0.50747
ENSDARG00000111235	nrsn1	0.0877826	0.788856	0.507466	0.507466
ENSDARG00000035918	bzw2	0.0878976	0.788856	0.507462	0.507462
ENSDARG00000032103	mapk6	0.0880074	0.788856	0.507458	0.507458
ENSDARG00000060036	aimp1a	0.0881922	0.788856	0.507452	0.507452
ENSDARG00000095272	htr7c	0.0882633	0.788856	0.507449	0.507449
ENSDARG00000053475	ngb	0.0883316	0.788856	0.507447	0.507447
ENSDARG00000098972	mrps16	0.0884202	0.788856	0.507444	0.507444
ENSDARG00000098392	ly6pge	0.0884375	0.788856	0.507444	0.507444
ENSDARG00000102690	rims2b	0.0885213	0.788856	0.507441	0.507441
ENSDARG00000002508	ankrd33ab	0.0889441	0.788856	0.507426	0.507426
ENSDARG00000038635	magoh	0.0893218	0.788856	0.507413	0.507413
ENSDARG00000069977	myg1	0.0897026	0.788856	0.5074	0.5074
ENSDARG00000060711	sv2bb	0.0902254	0.788856	0.507382	0.507382
ENSDARG00000059738	ptprsa	0.0906807	0.788856	0.507367	0.507367
ENSDARG00000062977	samd13	0.090766	0.788856	0.507364	0.507364
ENSDARG00000045019	aamp	0.0910107	0.788856	0.507356	0.507356
ENSDARG00000092638	ptprua	0.0911362	0.788856	0.507352	0.507352
ENSDARG00000009549	ubr4	0.0911662	0.788856	0.507351	0.507351
ENSDARG00000075161	defbl1	0.0915983	0.788856	0.507336	0.507336
ENSDARG00000019398	psma6a	0.0916369	0.788856	0.507335	0.507335
ENSDARG00000017220	otud7b	0.0917328	0.788856	0.507332	0.507332
ENSDARG00000027495	elovl4b	0.0919309	0.788856	0.507325	0.507325
ENSDARG00000074131	kif5ba	0.0923254	0.788856	0.507312	0.507312
ENSDARG00000019116	ing1	0.0935943	0.788856	0.50727	0.50727
ENSDARG00000103394	kif5bb	0.0941695	0.788856	0.507251	0.507251
ENSDARG00000026634	ehmt1b	0.0943876	0.788856	0.507244	0.507244
ENSDARG00000070261	crlf3	0.094513	0.788856	0.50724	0.50724
ENSDARG00000025549	ndufaf1	0.0953624	0.788856	0.507212	0.507212
ENSDARG00000042837	atp1b3b	0.0953838	0.788856	0.507211	0.507211
ENSDARG00000077840	meis2b	0.0954051	0.788856	0.507211	0.507211
ENSDARG00000039347	rps24	0.0954979	0.788856	0.507208	0.507208
ENSDARG00000057624	cops5	0.0956274	0.788856	0.507203	0.507203
ENSDARG00000054155	pcna	0.0956702	0.788856	0.507202	0.507202
ENSDARG00000043485	si:ch211-22i13.2	0.0957039	0.788856	0.507201	0.507201
ENSDARG00000043865	timm9	0.0957703	0.788856	0.507199	0.507199
ENSDARG00000068176	uqcc1	0.095898	0.788856	0.507195	0.507195
ENSDARG00000073869	pdzrn3b	0.0961206	0.788856	0.507187	0.507187
ENSDARG00000034368	hexb	0.0961887	0.788856	0.507185	0.507185
ENSDARG00000102171	fnip1	0.0963009	0.788856	0.507182	0.507182
ENSDARG00000063583	map2k4a	0.0964266	0.788856	0.507178	0.507178
ENSDARG00000062460	sgk3	0.0969527	0.788856	0.507161	0.507161
ENSDARG00000039882	ap3s2	0.0972535	0.788856	0.507151	0.507151
ENSDARG00000034534	atp6v1aa	0.097362	0.788856	0.507147	0.507147
ENSDARG00000045574	lrmp	0.0974323	0.788856	0.507145	0.507145
ENSDARG00000077513	ppp1r3da	0.0975182	0.788856	0.507142	0.507142
ENSDARG00000001880	stx3a	0.0976197	0.788856	0.507139	0.507139
ENSDARG00000062721	dennd4a	0.0977191	0.788856	0.507136	0.507136
ENSDARG00000076592	man1b1b	0.098085	0.788856	0.507124	0.507124
ENSDARG00000074790	rab5if	0.0982593	0.788856	0.507119	0.507119
ENSDARG00000078142	spag9b	0.0989647	0.788856	0.507096	0.507096
ENSDARG00000055115	dtnbp1a	0.0991699	0.788856	0.50709	0.50709
ENSDARG00000098361	nudcd3	0.0992129	0.788856	0.507089	0.507089
ENSDARG00000007720	sub1b	0.0996806	0.788856	0.507074	0.507074
ENSDARG00000045811	lrtm2b	0.0996833	0.788856	0.507074	0.507074
ENSDARG00000102636	trmt9b	0.0997211	0.788856	0.507073	0.507073
ENSDARG00000112670	smim20	0.100546	0.788856	0.507047	0.507047
ENSDARG00000032049	enah	0.100783	0.788856	0.507039	0.507039
ENSDARG00000063031	rad54l2	0.100982	0.788856	0.507033	0.507033
ENSDARG00000044753	idh3b	0.101226	0.788856	0.507025	0.507025
ENSDARG00000079414	sez6b	0.101507	0.788856	0.507017	0.507017
ENSDARG00000057460	crygm2d13	0.101576	0.788856	0.507015	0.507015
ENSDARG00000043554	mrpl40	0.102021	0.788856	0.507001	0.507001
ENSDARG00000041068	got2a	0.102461	0.788856	0.506987	0.506987
ENSDARG00000103900	sept9b	0.10249	0.788856	0.506986	0.506986
ENSDARG00000069113	dbn1	0.103023	0.788856	0.50697	0.50697
ENSDARG00000077440	syde1	0.103266	0.788856	0.506962	0.506962
ENSDARG00000002656	stxbp5a	0.103615	0.788856	0.506952	0.506952
ENSDARG00000035880	atp6v1c1b	0.10379	0.788856	0.506946	0.506946
ENSDARG00000116438	LOC100333071	0.103814	0.788856	0.506946	0.506946
ENSDARG00000056262	slc35g2a	0.10395	0.788856	0.506941	0.506941
ENSDARG00000056531	nutf2	0.103999	0.788856	0.50694	0.50694
ENSDARG00000071724	ankha	0.104246	0.788856	0.506932	0.506932
ENSDARG00000075139	hdac5	0.104298	0.788856	0.506931	0.506931
ENSDARG00000044102	znf593	0.104306	0.788856	0.506931	0.506931
ENSDARG00000029370	ankrd6b	0.104442	0.788856	0.506926	0.506926
ENSDARG00000087421	serbp1b	0.104511	0.788856	0.506924	0.506924
ENSDARG00000099997	cox20	0.104814	0.788856	0.506915	0.506915
ENSDARG00000027357	cd2bp2	0.104915	0.788856	0.506912	0.506912
ENSDARG00000099104	rpl24	0.105334	0.788856	0.506899	0.506899
ENSDARG00000015449	fut8a	0.105688	0.788856	0.506889	0.506889
ENSDARG00000055064	prdx5	0.105914	0.788856	0.506882	0.506882
ENSDARG00000039980	ppt1	0.106091	0.788856	0.506877	0.506877
ENSDARG00000100717	socs5a	0.106106	0.788856	0.506876	0.506876
ENSDARG00000061647	nrxn1a	0.106284	0.788856	0.506871	0.506871
ENSDARG00000074892	pde6d	0.106729	0.788856	0.506857	0.506857
ENSDARG00000015201	pcmt	0.106913	0.788856	0.506852	0.506852
ENSDARG00000056075	rca2.1	0.10703	0.788856	0.506848	0.506848
ENSDARG00000037108	pfdn6	0.107086	0.788856	0.506847	0.506847
ENSDARG00000059806	sacm1lb	0.107104	0.788856	0.506846	0.506846
ENSDARG00000021163	thrb	0.107241	0.788856	0.506842	0.506842
ENSDARG00000038099	gskip	0.107283	0.788856	0.506841	0.506841
ENSDARG00000024006	rprmb	0.107496	0.788856	0.506835	0.506835
ENSDARG00000069850	mrpl30	0.107727	0.788856	0.506828	0.506828
ENSDARG00000039203	mffb	0.107798	0.788856	0.506826	0.506826
ENSDARG00000045447	slc35g2b	0.107917	0.788856	0.506822	0.506822
ENSDARG00000056554	rap1gapa	0.10795	0.788856	0.506821	0.506821
ENSDARG00000096749	ndufaf8	0.108852	0.788856	0.506794	0.506794
ENSDARG00000059398	myef2	0.109502	0.788856	0.506775	0.506775
ENSDARG00000020133	jdp2b	0.110351	0.788856	0.50675	0.50675
ENSDARG00000046127	tk2	0.110517	0.788856	0.506745	0.506745
ENSDARG00000008209	myt1la	0.111485	0.788856	0.506717	0.506717
ENSDARG00000053771	apbb3	0.111936	0.788856	0.506704	0.506704
ENSDARG00000060288	plpbp	0.112136	0.788856	0.506698	0.506698
ENSDARG00000019222	mrpl24	0.1122	0.788856	0.506696	0.506696
ENSDARG00000012125	cnga1b	0.112201	0.788856	0.506696	0.506696
ENSDARG00000090408	si:ch73-383l1.1	0.112303	0.788856	0.506694	0.506694
ENSDARG00000105088	tenm4	0.112321	0.788856	0.506693	0.506693
ENSDARG00000003776	pip4k2aa	0.112421	0.788856	0.50669	0.50669
ENSDARG00000033901	msi2a	0.112455	0.788856	0.506689	0.506689
ENSDARG00000073911	tmem255a	0.112833	0.788856	0.506678	0.506678
ENSDARG00000026967	ap2s1	0.113116	0.788856	0.50667	0.50667
ENSDARG00000002635	fam184aa	0.113348	0.788856	0.506663	0.506663
ENSDARG00000023443	tjp2b	0.113387	0.788856	0.506662	0.506662
ENSDARG00000025972	mcts1	0.113923	0.788856	0.506647	0.506647
ENSDARG00000036840	krt15	0.114128	0.788856	0.506641	0.506641
ENSDARG00000104342	csnk1g1	0.114387	0.788856	0.506634	0.506634
ENSDARG00000111247	LOC794549	0.114986	0.788856	0.506617	0.506617
ENSDARG00000090716	cltcb	0.115104	0.788856	0.506613	0.506613
ENSDARG00000016721	sdha	0.115374	0.788856	0.506606	0.506606
ENSDARG00000059583	rcc1l	0.115386	0.788856	0.506605	0.506605
ENSDARG00000015780	ankrd46b	0.115427	0.788856	0.506604	0.506604
ENSDARG00000039719	mrps26	0.115464	0.788856	0.506603	0.506603
ENSDARG00000102406	ENSDARG00000102406	0.11548	0.788856	0.506603	0.506603
ENSDARG00000075189	cntnap5b	0.115689	0.788856	0.506597	0.506597
ENSDARG00000062646	tet3	0.115897	0.788856	0.506591	0.506591
ENSDARG00000026183	polr2eb	0.11611	0.788856	0.506585	0.506585
ENSDARG00000059960	plch2a	0.116149	0.788856	0.506584	0.506584
ENSDARG00000054683	prdm8b	0.116322	0.788856	0.506579	0.506579
ENSDARG00000057890	si:dkey-33c12.4	0.116658	0.788856	0.506569	0.506569
ENSDARG00000071046	bbip1	0.116879	0.788856	0.506563	0.506563
ENSDARG00000076380	ENSDARG00000076380	0.117065	0.788856	0.506558	0.506558
ENSDARG00000033234	stmn2a	0.117087	0.788856	0.506557	0.506557
ENSDARG00000070545	top1a	0.117147	0.788856	0.506556	0.506556
ENSDARG00000009477	prkar2ab	0.117317	0.788856	0.506551	0.506551
ENSDARG00000040869	upp1	0.11789	0.788856	0.506535	0.506535
ENSDARG00000033327	unc5b	0.118097	0.788856	0.506529	0.506529
ENSDARG00000053404	ppp2cab	0.118215	0.788856	0.506526	0.506526
ENSDARG00000056112	pikfyve	0.118244	0.788856	0.506525	0.506525
ENSDARG00000056639	carmil2	0.118409	0.788856	0.50652	0.50652
ENSDARG00000055118	mylipb	0.118667	0.788856	0.506513	0.506513
ENSDARG00000089458	rp1l1a	0.118668	0.788856	0.506513	0.506513
ENSDARG00000078327	cep170bb	0.118747	0.788856	0.506511	0.506511
ENSDARG00000099547	nbeal1	0.119203	0.788856	0.506498	0.506498
ENSDARG00000012667	tfap2b	0.119413	0.788856	0.506493	0.506493
ENSDARG00000058243	phactr3a	0.11958	0.788856	0.506488	0.506488
ENSDARG00000040310	prpf4bb	0.119854	0.788856	0.50648	0.50648
ENSDARG00000061527	nxt2	0.119937	0.788856	0.506478	0.506478
ENSDARG00000007347	degs1	0.120181	0.788856	0.506471	0.506471
ENSDARG00000013931	eif3m	0.120985	0.788856	0.506449	0.506449
ENSDARG00000045017	pdrg1	0.121078	0.788856	0.506447	0.506447
ENSDARG00000003573	dctn5	0.121177	0.788856	0.506444	0.506444
ENSDARG00000099279	ift27	0.121205	0.788856	0.506443	0.506443
ENSDARG00000020946	auts2b	0.121317	0.788856	0.50644	0.50644
ENSDARG00000057484	srsf2a	0.121378	0.788856	0.506439	0.506439
ENSDARG00000008861	tfap2e	0.121378	0.788856	0.506439	0.506439
ENSDARG00000098856	ryr2a	0.121461	0.788856	0.506436	0.506436
ENSDARG00000025421	tdrd3	0.121652	0.788856	0.506431	0.506431
ENSDARG00000103856	ptcd3	0.121755	0.788856	0.506428	0.506428
ENSDARG00000075570	ide	0.122313	0.788856	0.506413	0.506413
ENSDARG00000021973	st13	0.122809	0.788856	0.5064	0.5064
ENSDARG00000028715	mindy3	0.123302	0.788856	0.506386	0.506386
ENSDARG00000075054	rasgrf2a	0.123345	0.788856	0.506385	0.506385
ENSDARG00000056019	ttbk1a	0.123541	0.788856	0.50638	0.50638
ENSDARG00000056877	vamp2	0.124183	0.788856	0.506363	0.506363
ENSDARG00000074271	get1	0.124406	0.788856	0.506357	0.506357
ENSDARG00000037773	rybpa	0.124455	0.788856	0.506355	0.506355
ENSDARG00000046007	tmcc2	0.124499	0.788856	0.506354	0.506354
ENSDARG00000079552	maml3	0.124986	0.788856	0.506341	0.506341
ENSDARG00000096319	si:ch211-239j9.1	0.12535	0.788856	0.506331	0.506331
ENSDARG00000061640	sipa1l2	0.125399	0.788856	0.50633	0.50633
ENSDARG00000101080	pwwp2b	0.125772	0.788856	0.50632	0.50632
ENSDARG00000017803	gsk3ba	0.126204	0.788856	0.506309	0.506309
ENSDARG00000070543	grin2ab	0.126327	0.788856	0.506305	0.506305
ENSDARG00000061338	ddx6	0.126507	0.788856	0.5063	0.5063
ENSDARG00000078619	pnp5a	0.126515	0.788856	0.5063	0.5063
ENSDARG00000009212	ppiaa	0.126676	0.788856	0.506296	0.506296
ENSDARG00000069139	grik1a	0.127172	0.788856	0.506283	0.506283
ENSDARG00000087303	cebpd	0.127222	0.788856	0.506282	0.506282
ENSDARG00000013669	napba	0.127245	0.788856	0.506281	0.506281
ENSDARG00000103699	ptpn13	0.127536	0.788856	0.506273	0.506273
ENSDARG00000036494	gstcd	0.127586	0.788856	0.506272	0.506272
ENSDARG00000100089	camk2b	0.127618	0.788856	0.506271	0.506271
ENSDARG00000041363	dctn3	0.127714	0.788856	0.506269	0.506269
ENSDARG00000016490	rab11fip3	0.127739	0.788856	0.506268	0.506268
ENSDARG00000062489	march8	0.128195	0.788856	0.506256	0.506256
ENSDARG00000069425	hsbp1a	0.128593	0.788856	0.506245	0.506245
ENSDARG00000075830	syt3	0.12887	0.788856	0.506238	0.506238
ENSDARG00000037496	gria4a	0.128873	0.788856	0.506238	0.506238
ENSDARG00000044584	tex261	0.128977	0.788856	0.506235	0.506235
ENSDARG00000113112	ENSDARG00000113112	0.129043	0.788856	0.506234	0.506234
ENSDARG00000061918	cplx2	0.129231	0.788856	0.506229	0.506229
ENSDARG00000010965	psma8	0.129363	0.788856	0.506225	0.506225
ENSDARG00000018206	nck2a	0.129506	0.788856	0.506221	0.506221
ENSDARG00000007959	hibadhb	0.129637	0.788856	0.506218	0.506218
ENSDARG00000031343	rab6bb	0.129718	0.788856	0.506216	0.506216
ENSDARG00000101622	mrps7	0.129774	0.788856	0.506214	0.506214
ENSDARG00000099039	pcbp2	0.129986	0.788856	0.506209	0.506209
ENSDARG00000025108	magixa	0.130132	0.788856	0.506205	0.506205
ENSDARG00000039880	arpp19b	0.130195	0.788856	0.506203	0.506203
ENSDARG00000089572	tfpt	0.130549	0.788856	0.506194	0.506194
ENSDARG00000099123	hist1h2a7	0.130651	0.788856	0.506192	0.506192
ENSDARG00000102640	pdia3	0.131184	0.788856	0.506178	0.506178
ENSDARG00000058824	mrpl4	0.131202	0.788856	0.506177	0.506177
ENSDARG00000055897	zgc:154093	0.131838	0.788856	0.506161	0.506161
ENSDARG00000053502	cryaa	0.131991	0.788856	0.506157	0.506157
ENSDARG00000021753	ccdc25	0.132032	0.788856	0.506156	0.506156
ENSDARG00000035810	rgcc	0.132079	0.788856	0.506155	0.506155
ENSDARG00000090194	lamtor5	0.132206	0.788856	0.506151	0.506151
ENSDARG00000041306	mrps25	0.132219	0.788856	0.506151	0.506151
ENSDARG00000077791	brsk2b	0.132475	0.788856	0.506145	0.506145
ENSDARG00000035883	nt5c1aa	0.132506	0.788856	0.506144	0.506144
ENSDARG00000012914	arhgef4	0.132859	0.788856	0.506135	0.506135
ENSDARG00000059423	prune2	0.133267	0.788856	0.506124	0.506124
ENSDARG00000102147	fem1c	0.133287	0.788856	0.506124	0.506124
ENSDARG00000020847	atp6v0a1a	0.133527	0.788856	0.506118	0.506118
ENSDARG00000069857	coq3	0.133563	0.788856	0.506117	0.506117
ENSDARG00000073910	cinp	0.13373	0.788856	0.506112	0.506112
ENSDARG00000079939	jmjd1cb	0.133845	0.788856	0.506109	0.506109
ENSDARG00000045773	zgc:162634	0.134043	0.788856	0.506104	0.506104
ENSDARG00000098375	polr1a	0.134775	0.788856	0.506086	0.506086
ENSDARG00000009949	fndc4b	0.13607	0.788856	0.506053	0.506053
ENSDARG00000096233	si:dkey-260c8.6	0.136325	0.788856	0.506046	0.506046
ENSDARG00000004861	esrrga	0.13671	0.788856	0.506037	0.506037
ENSDARG00000035578	hs3st1l2	0.136731	0.788856	0.506036	0.506036
ENSDARG00000057606	arl4ca	0.136974	0.788856	0.50603	0.50603
ENSDARG00000022952	zgc:66448	0.13778	0.788856	0.50601	0.50601
ENSDARG00000035023	khdc4	0.137901	0.788856	0.506007	0.506007
ENSDARG00000018461	zgc:56095	0.138609	0.788856	0.505989	0.505989
ENSDARG00000033889	spty2d1	0.138638	0.788856	0.505988	0.505988
ENSDARG00000090585	gpc1b	0.139377	0.788856	0.50597	0.50597
ENSDARG00000030981	tmem127	0.139674	0.788856	0.505963	0.505963
ENSDARG00000062304	pdpk1a	0.139702	0.788856	0.505962	0.505962
ENSDARG00000070674	psmd6	0.139837	0.788856	0.505959	0.505959
ENSDARG00000061854	lman2	0.139976	0.788856	0.505955	0.505955
ENSDARG00000023445	atp2b3b	0.140066	0.788856	0.505953	0.505953
ENSDARG00000071203	sptssa	0.140134	0.788856	0.505951	0.505951
ENSDARG00000002131	celf2	0.140157	0.788856	0.505951	0.505951
ENSDARG00000037423	smim19	0.140284	0.788856	0.505948	0.505948
ENSDARG00000012140	ccnl1b	0.140788	0.788856	0.505935	0.505935
ENSDARG00000040666	nifk	0.141099	0.788856	0.505927	0.505927
ENSDARG00000035868	spire1a	0.14114	0.788856	0.505926	0.505926
ENSDARG00000036721	tomm40l	0.141774	0.788856	0.505911	0.505911
ENSDARG00000018726	slco3a1a	0.141993	0.788856	0.505906	0.505906
ENSDARG00000114516	ENSDARG00000114516	0.142101	0.788856	0.505903	0.505903
ENSDARG00000016153	dag1	0.142107	0.788856	0.505903	0.505903
ENSDARG00000079391	mrpl42	0.142248	0.788856	0.505899	0.505899
ENSDARG00000104837	nudc	0.142317	0.788856	0.505898	0.505898
ENSDARG00000014907	htra1b	0.142326	0.788856	0.505897	0.505897
ENSDARG00000032737	gria3a	0.14248	0.788856	0.505894	0.505894
ENSDARG00000030913	cluha	0.142491	0.788856	0.505893	0.505893
ENSDARG00000062667	mpp3b	0.142656	0.788856	0.505889	0.505889
ENSDARG00000062350	synm	0.142919	0.788856	0.505883	0.505883
ENSDARG00000092305	poldip2	0.142922	0.788856	0.505883	0.505883
ENSDARG00000063519	plekhb1	0.143052	0.788856	0.50588	0.50588
ENSDARG00000034600	tmem165	0.14313	0.788856	0.505878	0.505878
ENSDARG00000086300	si:ch211-236d3.4	0.143136	0.788856	0.505878	0.505878
ENSDARG00000079781	slitrk4	0.143225	0.788856	0.505875	0.505875
ENSDARG00000069171	gramd4a	0.144087	0.788856	0.505854	0.505854
ENSDARG00000101858	ENSDARG00000101858	0.144384	0.788856	0.505847	0.505847
ENSDARG00000054754	hs6st1a	0.144418	0.788856	0.505846	0.505846
ENSDARG00000030563	zgc:77880	0.144817	0.788856	0.505837	0.505837
ENSDARG00000053447	ppp4r2b	0.14496	0.788856	0.505833	0.505833
ENSDARG00000058732	scgn	0.145037	0.788856	0.505831	0.505831
ENSDARG00000025011	synj1	0.145848	0.788856	0.505812	0.505812
ENSDARG00000028815	harbi2	0.145987	0.788856	0.505808	0.505808
ENSDARG00000073874	crygm2d6	0.146008	0.788856	0.505808	0.505808
ENSDARG00000036510	ccnt2b	0.146434	0.788856	0.505798	0.505798
ENSDARG00000018124	psmd3	0.146483	0.788856	0.505797	0.505797
ENSDARG00000035861	si:rp71-39b20.4	0.147005	0.788856	0.505784	0.505784
ENSDARG00000111934	zgc:112234	0.147105	0.788856	0.505782	0.505782
ENSDARG00000075383	gramd1ba	0.147108	0.788856	0.505782	0.505782
ENSDARG00000091079	malsu1	0.147314	0.788856	0.505777	0.505777
ENSDARG00000101363	ano2b	0.147321	0.788856	0.505776	0.505776
ENSDARG00000059781	atcayb	0.147387	0.788856	0.505775	0.505775
ENSDARG00000044942	mrpl45	0.147575	0.788856	0.50577	0.50577
ENSDARG00000024465	mrps18a	0.147658	0.788856	0.505768	0.505768
ENSDARG00000057299	pbdc1	0.148344	0.788856	0.505752	0.505752
ENSDARG00000019917	epb41l3b	0.148684	0.788856	0.505744	0.505744
ENSDARG00000006370	atp6v1h	0.14888	0.788856	0.505739	0.505739
ENSDARG00000034043	irx5a	0.149114	0.788856	0.505734	0.505734
ENSDARG00000059279	tfap2a	0.149933	0.788856	0.505714	0.505714
ENSDARG00000008447	fkbp4	0.150035	0.788856	0.505712	0.505712
ENSDARG00000102288	pcare1	0.150146	0.788856	0.505709	0.505709
ENSDARG00000010231	ppm1na	0.150203	0.788856	0.505708	0.505708
ENSDARG00000007989	nedd8	0.150273	0.788856	0.505706	0.505706
ENSDARG00000077506	tjp1a	0.150397	0.788856	0.505703	0.505703
ENSDARG00000045639	elavl4	0.150735	0.788856	0.505695	0.505695
ENSDARG00000012672	gtf2e2	0.150987	0.788856	0.505689	0.505689
ENSDARG00000043402	zgc:171480	0.151077	0.788856	0.505687	0.505687
ENSDARG00000020798	necap1	0.151251	0.788856	0.505683	0.505683
ENSDARG00000103156	gpc6a	0.151439	0.788856	0.505679	0.505679
ENSDARG00000007477	fbxo8	0.151802	0.788856	0.50567	0.50567
ENSDARG00000021607	negr1	0.151904	0.788856	0.505668	0.505668
ENSDARG00000079504	mfn2	0.152245	0.788856	0.50566	0.50566
ENSDARG00000078459	cux1a	0.152733	0.788856	0.505649	0.505649
ENSDARG00000003035	hspa9	0.153463	0.788856	0.505631	0.505631
ENSDARG00000078701	prdm13	0.153504	0.788856	0.505631	0.505631
ENSDARG00000056732	her4.1	0.153602	0.788856	0.505628	0.505628
ENSDARG00000075491	si:ch211-26b3.4	0.15369	0.788856	0.505626	0.505626
ENSDARG00000001940	dnajc1	0.153771	0.788856	0.505624	0.505624
ENSDARG00000069339	tbc1d24	0.153848	0.788856	0.505623	0.505623
ENSDARG00000002613	rpa3	0.154215	0.788856	0.505614	0.505614
ENSDARG00000069737	pou4f2	0.154245	0.788856	0.505613	0.505613
ENSDARG00000059672	arhgap36	0.154255	0.788856	0.505613	0.505613
ENSDARG00000101085	ss18l2	0.154266	0.788856	0.505613	0.505613
ENSDARG00000045014	tuba2	0.154382	0.788856	0.50561	0.50561
ENSDARG00000034753	tspan3a	0.154556	0.788856	0.505606	0.505606
ENSDARG00000020493	lgi1a	0.154907	0.788856	0.505598	0.505598
ENSDARG00000087205	akt3b	0.154915	0.788856	0.505598	0.505598
ENSDARG00000076765	ddhd2	0.155264	0.788856	0.50559	0.50559
ENSDARG00000027465	rmnd1	0.155574	0.788856	0.505583	0.505583
ENSDARG00000101285	anapc15	0.155941	0.788856	0.505574	0.505574
ENSDARG00000113899	zgc:77650	0.156133	0.788856	0.50557	0.50557
ENSDARG00000111396	zgc:173552	0.15637	0.788856	0.505564	0.505564
ENSDARG00000005738	rpf1	0.156467	0.788856	0.505562	0.505562
ENSDARG00000079771	pea15	0.156478	0.788856	0.505562	0.505562
ENSDARG00000098304	taok1b	0.157217	0.788856	0.505545	0.505545
ENSDARG00000096703	si:dkey-1h6.8	0.157474	0.788856	0.505539	0.505539
ENSDARG00000002333	fam102bb	0.157588	0.788856	0.505536	0.505536
ENSDARG00000039578	pa2g4a	0.158335	0.788856	0.505519	0.505519
ENSDARG00000097528	si:dkey-7j14.5	0.158846	0.788856	0.505508	0.505508
ENSDARG00000097576	vamp1b	0.158858	0.788856	0.505507	0.505507
ENSDARG00000052182	rbfox2	0.159107	0.788856	0.505502	0.505502
ENSDARG00000002264	mrpl41	0.159194	0.788856	0.5055	0.5055
ENSDARG00000033171	trappc6bl	0.159438	0.788856	0.505494	0.505494
ENSDARG00000015790	atp1b3a	0.159605	0.788856	0.50549	0.50549
ENSDARG00000079962	doc2d	0.159968	0.788856	0.505482	0.505482
ENSDARG00000027572	as3mt	0.160179	0.788856	0.505477	0.505477
ENSDARG00000032344	pde4a	0.160229	0.788856	0.505476	0.505476
ENSDARG00000103422	usp10	0.160298	0.788856	0.505475	0.505475
ENSDARG00000077151	cbln2b	0.160509	0.788856	0.50547	0.50547
ENSDARG00000079613	sall3a	0.160655	0.788856	0.505467	0.505467
ENSDARG00000102899	cremb	0.160816	0.788856	0.505463	0.505463
ENSDARG00000099685	gnb5a	0.160902	0.788856	0.505461	0.505461
ENSDARG00000060482	mid1	0.160921	0.788856	0.505461	0.505461
ENSDARG00000104901	ostc	0.161254	0.788856	0.505453	0.505453
ENSDARG00000013966	psma6b	0.161546	0.788856	0.505446	0.505446
ENSDARG00000036956	asxl1	0.161776	0.788856	0.505441	0.505441
ENSDARG00000040571	ube4a	0.162258	0.788856	0.50543	0.50543
ENSDARG00000005586	zbtb20	0.162457	0.788856	0.505426	0.505426
ENSDARG00000015310	pitpnbl	0.162462	0.788856	0.505426	0.505426
ENSDARG00000037835	polr3k	0.162772	0.788856	0.505419	0.505419
ENSDARG00000096668	mzt1	0.162881	0.788856	0.505416	0.505416
ENSDARG00000020814	faimb	0.162897	0.788856	0.505416	0.505416
ENSDARG00000061256	mcrip2	0.163362	0.788856	0.505406	0.505406
ENSDARG00000077633	LOC556872	0.163454	0.788856	0.505404	0.505404
ENSDARG00000068701	gpr85	0.163528	0.788856	0.505402	0.505402
ENSDARG00000043177	lsm1	0.163896	0.788856	0.505394	0.505394
ENSDARG00000071878	trmt112	0.163906	0.788856	0.505394	0.505394
ENSDARG00000005463	slc30a1a	0.164742	0.788856	0.505375	0.505375
ENSDARG00000093359	inpp5jb	0.164817	0.788856	0.505373	0.505373
ENSDARG00000051735	si:ch211-113a14.18	0.165428	0.788856	0.50536	0.50536
ENSDARG00000043154	ucp2	0.165503	0.788856	0.505358	0.505358
ENSDARG00000003846	mrpl21	0.165526	0.788856	0.505358	0.505358
ENSDARG00000026444	apoob	0.165968	0.788856	0.505348	0.505348
ENSDARG00000011671	pde6b	0.166166	0.788856	0.505343	0.505343
ENSDARG00000023532	pinx1	0.166344	0.788856	0.505339	0.505339
ENSDARG00000061757	rabgap1l	0.166352	0.788856	0.505339	0.505339
ENSDARG00000089663	lsm3	0.1664	0.788856	0.505338	0.505338
ENSDARG00000078475	klhl23	0.166498	0.788856	0.505336	0.505336
ENSDARG00000000380	pde6a	0.166555	0.788856	0.505335	0.505335
ENSDARG00000074734	msl1a	0.167066	0.788856	0.505324	0.505324
ENSDARG00000034270	ogdha	0.16713	0.788856	0.505322	0.505322
ENSDARG00000052059	paqr9	0.167625	0.788856	0.505311	0.505311
ENSDARG00000012499	per1b	0.16767	0.788856	0.50531	0.50531
ENSDARG00000102105	dad1	0.167971	0.788856	0.505304	0.505304
ENSDARG00000061108	ep300b	0.168559	0.788856	0.505291	0.505291
ENSDARG00000090213	ENSDARG00000090213	0.168905	0.788856	0.505283	0.505283
ENSDARG00000103811	agla	0.168941	0.788856	0.505282	0.505282
ENSDARG00000104231	opn9	0.169137	0.788856	0.505278	0.505278
ENSDARG00000057011	dpm1	0.169519	0.788856	0.50527	0.50527
ENSDARG00000073944	zfhx3a	0.169552	0.788856	0.505269	0.505269
ENSDARG00000062959	zgc:158785	0.170069	0.788856	0.505258	0.505258
ENSDARG00000043687	saysd1	0.170149	0.788856	0.505256	0.505256
ENSDARG00000078087	cnnm1	0.170189	0.788856	0.505255	0.505255
ENSDARG00000098792	znrf2b	0.170262	0.788856	0.505254	0.505254
ENSDARG00000001220	mycbp2	0.170488	0.788856	0.505249	0.505249
ENSDARG00000005775	scn8aa	0.170663	0.788856	0.505245	0.505245
ENSDARG00000056248	si:dkey-183i3.5	0.170991	0.788856	0.505238	0.505238
ENSDARG00000100145	ENSDARG00000100145	0.171222	0.788856	0.505233	0.505233
ENSDARG00000061789	gnl1	0.171309	0.788856	0.505231	0.505231
ENSDARG00000111964	ENSDARG00000111964	0.17143	0.788856	0.505228	0.505228
ENSDARG00000039264	igfbp5a	0.17152	0.788856	0.505226	0.505226
ENSDARG00000028396	fkbp5	0.17209	0.788856	0.505214	0.505214
ENSDARG00000018241	mfap1	0.172241	0.788856	0.505211	0.505211
ENSDARG00000097346	ten1	0.1726	0.788856	0.505203	0.505203
ENSDARG00000019360	sec23b	0.172613	0.788856	0.505203	0.505203
ENSDARG00000103619	si:ch73-238c9.1	0.1727	0.788856	0.505201	0.505201
ENSDARG00000078106	ocrl	0.172946	0.788856	0.505195	0.505195
ENSDARG00000057997	tmf1	0.173063	0.788856	0.505193	0.505193
ENSDARG00000043976	etf1b	0.173738	0.788856	0.505178	0.505178
ENSDARG00000043502	ccdc124	0.173833	0.788856	0.505176	0.505176
ENSDARG00000035549	uprt	0.173894	0.788856	0.505175	0.505175
ENSDARG00000028793	nlk2	0.173977	0.788856	0.505173	0.505173
ENSDARG00000004680	dnajb6a	0.174038	0.788856	0.505172	0.505172
ENSDARG00000115766	histh1l3	0.174107	0.788856	0.50517	0.50517
ENSDARG00000019230	rpl7a	0.17424	0.788856	0.505168	0.505168
ENSDARG00000040396	bcl7bb	0.174514	0.788856	0.505162	0.505162
ENSDARG00000024966	mark4b	0.174638	0.788856	0.505159	0.505159
ENSDARG00000087443	ptp4a2a	0.174829	0.788856	0.505155	0.505155
ENSDARG00000054560	her15.2	0.174966	0.788856	0.505152	0.505152
ENSDARG00000002659	mapre1b	0.175118	0.788856	0.505149	0.505149
ENSDARG00000092473	coa8	0.175312	0.788856	0.505145	0.505145
ENSDARG00000069266	esrra	0.175487	0.788856	0.505141	0.505141
ENSDARG00000005141	camkvb	0.175646	0.788856	0.505138	0.505138
ENSDARG00000056742	crmp1	0.175705	0.788856	0.505136	0.505136
ENSDARG00000105010	lztfl1	0.175788	0.788856	0.505135	0.505135
ENSDARG00000042069	pebp1	0.175861	0.788856	0.505133	0.505133
ENSDARG00000075325	mrpl16	0.176123	0.788856	0.505127	0.505127
ENSDARG00000090764	bcas3	0.176317	0.788856	0.505123	0.505123
ENSDARG00000052897	atxn2	0.176378	0.788856	0.505122	0.505122
ENSDARG00000004643	cdhr1a	0.17643	0.788856	0.505121	0.505121
ENSDARG00000098507	lyar	0.176466	0.788856	0.50512	0.50512
ENSDARG00000045733	ciapin1	0.176504	0.788856	0.505119	0.505119
ENSDARG00000075435	akap11	0.17661	0.788856	0.505117	0.505117
ENSDARG00000103173	stx8	0.176663	0.788856	0.505116	0.505116
ENSDARG00000113526	ENSDARG00000113526	0.176868	0.788856	0.505112	0.505112
ENSDARG00000068941	zgc:113983	0.176915	0.788856	0.505111	0.505111
ENSDARG00000058088	aifm1	0.176948	0.788856	0.50511	0.50511
ENSDARG00000099841	prkcab	0.177067	0.788856	0.505107	0.505107
ENSDARG00000037199	zgc:101851	0.1771	0.788856	0.505107	0.505107
ENSDARG00000012399	adssl	0.177103	0.788856	0.505107	0.505107
ENSDARG00000074746	kcnd1	0.177132	0.788856	0.505106	0.505106
ENSDARG00000075331	golga4	0.177269	0.788856	0.505103	0.505103
ENSDARG00000078056	si:dkey-106l3.6	0.177783	0.788856	0.505092	0.505092
ENSDARG00000052695	nr2f1a	0.178002	0.788856	0.505088	0.505088
ENSDARG00000026926	rom1b	0.178066	0.788856	0.505086	0.505086
ENSDARG00000007323	chmp4bb	0.178254	0.788856	0.505082	0.505082
ENSDARG00000091962	rundc1	0.178397	0.788856	0.505079	0.505079
ENSDARG00000043250	ppm1ab	0.178549	0.788856	0.505076	0.505076
ENSDARG00000042799	atpaf1	0.178976	0.788856	0.505067	0.505067
ENSDARG00000029764	mef2ca	0.179092	0.788856	0.505065	0.505065
ENSDARG00000004632	egln1b	0.179105	0.788856	0.505064	0.505064
ENSDARG00000015422	ppil1	0.179265	0.788856	0.505061	0.505061
ENSDARG00000075058	gabra6a	0.179452	0.788856	0.505057	0.505057
ENSDARG00000045297	phb2a	0.179948	0.788856	0.505047	0.505047
ENSDARG00000045797	si:ch211-68a17.7	0.180191	0.788856	0.505041	0.505041
ENSDARG00000079656	LOC797104	0.180363	0.788856	0.505038	0.505038
ENSDARG00000011141	dpysl5a	0.180899	0.788856	0.505027	0.505027
ENSDARG00000053979	chmp2a	0.181081	0.788856	0.505023	0.505023
ENSDARG00000020771	tnr	0.18112	0.788856	0.505022	0.505022
ENSDARG00000032997	rnf185	0.181326	0.788856	0.505018	0.505018
ENSDARG00000040021	ebag9	0.181511	0.788856	0.505014	0.505014
ENSDARG00000078204	LOC101885642	0.181605	0.788856	0.505012	0.505012
ENSDARG00000013847	egfra	0.181728	0.788856	0.505009	0.505009
ENSDARG00000022424	slc26a5	0.18197	0.788856	0.505004	0.505004
ENSDARG00000026907	slc48a1a	0.182042	0.788856	0.505003	0.505003
ENSDARG00000032129	gtf2f1	0.182093	0.788856	0.505002	0.505002
ENSDARG00000015930	rwdd1	0.182109	0.788856	0.505001	0.505001
ENSDARG00000036257	rasal2	0.182653	0.788856	0.50499	0.50499
ENSDARG00000074246	rab14	0.182697	0.788856	0.504989	0.504989
ENSDARG00000013005	opcml	0.18281	0.788856	0.504987	0.504987
ENSDARG00000034453	unc119a	0.18333	0.788856	0.504976	0.504976
ENSDARG00000044923	ube2wa	0.183385	0.788856	0.504975	0.504975
ENSDARG00000079312	kmt2ca	0.183635	0.788856	0.50497	0.50497
ENSDARG00000033201	crip2l	0.183839	0.788856	0.504965	0.504965
ENSDARG00000021404	zgc:110319	0.184316	0.788856	0.504955	0.504955
ENSDARG00000029381	aldh3a2b	0.184395	0.788856	0.504954	0.504954
ENSDARG00000005772	tsr2	0.18454	0.788856	0.504951	0.504951
ENSDARG00000022845	lias	0.184818	0.788856	0.504945	0.504945
ENSDARG00000099746	rgs3a	0.184904	0.788856	0.504943	0.504943
ENSDARG00000101900	xrn2	0.185197	0.788856	0.504937	0.504937
ENSDARG00000068978	glo1	0.185267	0.788856	0.504936	0.504936
ENSDARG00000009567	spegb	0.185782	0.788856	0.504925	0.504925
ENSDARG00000070832	snrka	0.185869	0.788856	0.504923	0.504923
ENSDARG00000002771	slc4a5a	0.185946	0.788856	0.504922	0.504922
ENSDARG00000087180	ubxn2a	0.185948	0.788856	0.504922	0.504922
ENSDARG00000075321	ENSDARG00000075321	0.186084	0.788856	0.504919	0.504919
ENSDARG00000002311	fabp4b	0.186301	0.788856	0.504914	0.504914
ENSDARG00000034677	scel	0.186329	0.788856	0.504914	0.504914
ENSDARG00000099455	ogt.2	0.186458	0.788856	0.504911	0.504911
ENSDARG00000061017	spns2	0.186591	0.788856	0.504909	0.504909
ENSDARG00000008568	slc25a24	0.186591	0.788856	0.504909	0.504909
ENSDARG00000042534	rsrc2	0.186634	0.788856	0.504908	0.504908
ENSDARG00000052654	thrab	0.186858	0.788856	0.504903	0.504903
ENSDARG00000053364	pax10	0.186874	0.788856	0.504903	0.504903
ENSDARG00000069421	grpel2	0.187092	0.788856	0.504898	0.504898
ENSDARG00000052994	slc25a28	0.187204	0.788856	0.504896	0.504896
ENSDARG00000019081	dhdh.2	0.187278	0.788856	0.504894	0.504894
ENSDARG00000004988	ppp3ca	0.187362	0.788856	0.504893	0.504893
ENSDARG00000008784	prpf4ba	0.187829	0.788856	0.504883	0.504883
ENSDARG00000094605	rgs3a	0.187965	0.788856	0.50488	0.50488
ENSDARG00000019338	adprs	0.188019	0.788856	0.504879	0.504879
ENSDARG00000040463	slc25a51b	0.188296	0.788856	0.504874	0.504874
ENSDARG00000027547	tpgs1	0.188572	0.788856	0.504868	0.504868
ENSDARG00000045074	arl4d	0.189241	0.788856	0.504854	0.504854
ENSDARG00000102452	eif3ha	0.189452	0.788856	0.50485	0.50485
ENSDARG00000032637	si:dkey-261m9.12	0.18991	0.788856	0.504841	0.504841
ENSDARG00000099321	btbd17a	0.189965	0.788856	0.50484	0.50484
ENSDARG00000061904	ENSDARG00000061904	0.190068	0.788856	0.504838	0.504838
ENSDARG00000029100	chchd1	0.190267	0.788856	0.504833	0.504833
ENSDARG00000015427	hdac1	0.190647	0.788856	0.504826	0.504826
ENSDARG00000104696	apooa	0.191153	0.788856	0.504816	0.504816
ENSDARG00000044194	tcta	0.191434	0.788856	0.50481	0.50481
ENSDARG00000018743	scamp5a	0.191449	0.788856	0.50481	0.50481
ENSDARG00000054696	psmb4	0.191798	0.788856	0.504802	0.504802
ENSDARG00000037498	gria3b	0.191811	0.788856	0.504802	0.504802
ENSDARG00000044375	pou4f4	0.192055	0.788856	0.504797	0.504797
ENSDARG00000076414	espn	0.192221	0.788856	0.504794	0.504794
ENSDARG00000014439	dgkza	0.192385	0.788856	0.504791	0.504791
ENSDARG00000101510	cetn2	0.192419	0.788856	0.50479	0.50479
ENSDARG00000102403	cry2	0.192436	0.788856	0.50479	0.50479
ENSDARG00000001999	adamts18	0.192757	0.788856	0.504783	0.504783
ENSDARG00000042876	abracl	0.193216	0.788856	0.504774	0.504774
ENSDARG00000058736	gabra6b	0.193333	0.788856	0.504772	0.504772
ENSDARG00000077531	bag6l	0.19334	0.788856	0.504771	0.504771
ENSDARG00000007553	opn4.1	0.19355	0.788856	0.504767	0.504767
ENSDARG00000104665	kirrel3l	0.193773	0.788856	0.504763	0.504763
ENSDARG00000094526	ksr2	0.193774	0.788856	0.504763	0.504763
ENSDARG00000009001	pdia6	0.19385	0.788856	0.504761	0.504761
ENSDARG00000106522	ENSDARG00000106522	0.193886	0.788856	0.50476	0.50476
ENSDARG00000114670	ube2c	0.194426	0.788856	0.50475	0.50475
ENSDARG00000055022	pds5a	0.194475	0.788856	0.504749	0.504749
ENSDARG00000068247	luzp2	0.194687	0.788856	0.504744	0.504744
ENSDARG00000090054	znf318	0.194891	0.788856	0.50474	0.50474
ENSDARG00000063030	mesd	0.195236	0.788856	0.504733	0.504733
ENSDARG00000042703	parp6a	0.195295	0.788856	0.504732	0.504732
ENSDARG00000078865	cxxc5a	0.195303	0.788856	0.504732	0.504732
ENSDARG00000101008	soul4	0.195432	0.788856	0.50473	0.50473
ENSDARG00000093608	ccl34b.1	0.195437	0.788856	0.504729	0.504729
ENSDARG00000077095	hipk1b	0.195525	0.788856	0.504728	0.504728
ENSDARG00000019274	rasd1	0.195608	0.788856	0.504726	0.504726
ENSDARG00000095947	adkb	0.195848	0.788856	0.504721	0.504721
ENSDARG00000097683	sptbn5	0.196339	0.788856	0.504711	0.504711
ENSDARG00000003270	dhps	0.196735	0.788856	0.504704	0.504704
ENSDARG00000069109	znrd2	0.196825	0.788856	0.504702	0.504702
ENSDARG00000014731	cacybp	0.196859	0.788856	0.504701	0.504701
ENSDARG00000060184	pkn1a	0.197382	0.788856	0.504691	0.504691
ENSDARG00000005122	atp2a2b	0.197647	0.788856	0.504685	0.504685
ENSDARG00000092260	si:ch73-290k24.6	0.19809	0.788856	0.504677	0.504677
ENSDARG00000103670	cmc1	0.198145	0.788856	0.504676	0.504676
ENSDARG00000043134	cux1b	0.198555	0.788856	0.504667	0.504667
ENSDARG00000051756	pdhx	0.198681	0.788856	0.504665	0.504665
ENSDARG00000099383	dnajb1a	0.199306	0.788856	0.504653	0.504653
ENSDARG00000002690	rabif	0.199587	0.788856	0.504647	0.504647
ENSDARG00000039915	bola1	0.199847	0.788856	0.504642	0.504642
ENSDARG00000095649	si:dkey-97a13.12	0.19997	0.788856	0.50464	0.50464
ENSDARG00000031796	ache	0.199973	0.788856	0.504639	0.504639
ENSDARG00000091728	zgc:114046	0.20013	0.788856	0.504636	0.504636
ENSDARG00000096398	ENSDARG00000096398	0.200148	0.788856	0.504636	0.504636
ENSDARG00000034313	ppp5c	0.200206	0.788856	0.504635	0.504635
ENSDARG00000004891	pex19	0.200456	0.788856	0.50463	0.50463
ENSDARG00000026540	ppp4r2a	0.200493	0.788856	0.504629	0.504629
ENSDARG00000019335	hes6	0.201033	0.788856	0.504619	0.504619
ENSDARG00000103404	uchl5	0.201159	0.788856	0.504616	0.504616
ENSDARG00000055206	dtnbp1b	0.201212	0.788856	0.504615	0.504615
ENSDARG00000053248	inab	0.201302	0.788856	0.504613	0.504613
ENSDARG00000054930	tpra1	0.201539	0.788856	0.504609	0.504609
ENSDARG00000023003	ccdc12	0.201684	0.788856	0.504606	0.504606
ENSDARG00000091655	gcsha	0.201708	0.788856	0.504605	0.504605
ENSDARG00000063672	tulp3	0.202404	0.788856	0.504592	0.504592
ENSDARG00000045091	mrpl10	0.203233	0.788856	0.504576	0.504576
ENSDARG00000069817	crygm2d17	0.203321	0.788856	0.504574	0.504574
ENSDARG00000039007	eno3	0.203496	0.788856	0.50457	0.50457
ENSDARG00000034493	grin2aa	0.204316	0.788856	0.504555	0.504555
ENSDARG00000074443	gas7a	0.204541	0.788856	0.50455	0.50455
ENSDARG00000016570	prlra	0.20508	0.788856	0.50454	0.50454
ENSDARG00000058154	znf385c	0.205278	0.788856	0.504536	0.504536
ENSDARG00000086327	srrm4	0.205594	0.788856	0.50453	0.50453
ENSDARG00000060065	ubap2b	0.205889	0.788856	0.504524	0.504524
ENSDARG00000033899	ap2m1b	0.20593	0.788856	0.504523	0.504523
ENSDARG00000055360	llph	0.206238	0.788856	0.504517	0.504517
ENSDARG00000003544	adarb1b	0.20638	0.788856	0.504515	0.504515
ENSDARG00000015252	st3gal3b	0.206479	0.788856	0.504513	0.504513
ENSDARG00000103739	LOC797750	0.206906	0.788856	0.504504	0.504504
ENSDARG00000039005	trappc1	0.20741	0.788856	0.504495	0.504495
ENSDARG00000112840	hist1h2a10	0.207603	0.788856	0.504491	0.504491
ENSDARG00000036446	prkar2b	0.207931	0.788856	0.504485	0.504485
ENSDARG00000077349	sorcs3b	0.208132	0.788856	0.504481	0.504481
ENSDARG00000006003	mycla	0.208136	0.788856	0.504481	0.504481
ENSDARG00000070431	fip1l1b	0.20882	0.788856	0.504468	0.504468
ENSDARG00000079620	amigo1	0.208943	0.788856	0.504465	0.504465
ENSDARG00000043857	ufm1	0.209004	0.788856	0.504464	0.504464
ENSDARG00000075539	snphb	0.209091	0.788856	0.504462	0.504462
ENSDARG00000113399	hist1h2a9	0.209152	0.788856	0.504461	0.504461
ENSDARG00000053609	gatd1	0.209229	0.788856	0.50446	0.50446
ENSDARG00000011885	mrpl19	0.209385	0.788856	0.504457	0.504457
ENSDARG00000033516	efr3ba	0.209431	0.788856	0.504456	0.504456
ENSDARG00000079586	gabrb2a	0.209581	0.788856	0.504453	0.504453
ENSDARG00000059373	dnajc8	0.209601	0.788856	0.504453	0.504453
ENSDARG00000011125	snrpb	0.2098	0.788856	0.504449	0.504449
ENSDARG00000056722	cd99l2	0.209815	0.788856	0.504448	0.504448
ENSDARG00000029406	h2ax	0.209872	0.788856	0.504447	0.504447
ENSDARG00000016238	arl6ip5b	0.210001	0.788856	0.504445	0.504445
ENSDARG00000003941	rrs1	0.210051	0.788856	0.504444	0.504444
ENSDARG00000036704	tmem18	0.210451	0.788856	0.504436	0.504436
ENSDARG00000014499	nutf2l	0.210712	0.788856	0.504431	0.504431
ENSDARG00000100349	prkacaa	0.210966	0.788856	0.504426	0.504426
ENSDARG00000095157	tmem14a	0.211423	0.788856	0.504418	0.504418
ENSDARG00000025332	rbm28	0.211515	0.788856	0.504416	0.504416
ENSDARG00000114405	zgc:194989	0.211555	0.788856	0.504415	0.504415
ENSDARG00000077428	camta1a	0.211558	0.788856	0.504415	0.504415
ENSDARG00000041538	mrps28	0.211575	0.788856	0.504415	0.504415
ENSDARG00000062531	mapk8ip3	0.211649	0.788856	0.504413	0.504413
ENSDARG00000045342	si:ch211-140b10.6	0.211874	0.788856	0.504409	0.504409
ENSDARG00000029058	rbbp4	0.211959	0.788856	0.504408	0.504408
ENSDARG00000071643	zgc:171490	0.21206	0.788856	0.504406	0.504406
ENSDARG00000041340	mrpl51	0.21269	0.788856	0.504394	0.504394
ENSDARG00000039724	osbpl8	0.212699	0.788856	0.504393	0.504393
ENSDARG00000006514	her6	0.212794	0.788856	0.504392	0.504392
ENSDARG00000093089	tac3a	0.212931	0.788856	0.504389	0.504389
ENSDARG00000053449	pyya	0.213144	0.788856	0.504385	0.504385
ENSDARG00000026476	tia1l	0.213504	0.788856	0.504378	0.504378
ENSDARG00000007791	ppp2r1ba	0.213593	0.788856	0.504377	0.504377
ENSDARG00000041449	spred1	0.213718	0.788856	0.504374	0.504374
ENSDARG00000020711	LOC100330864	0.213744	0.788856	0.504374	0.504374
ENSDARG00000102024	chmp6b	0.213768	0.788856	0.504373	0.504373
ENSDARG00000018460	mbnl2	0.213884	0.788856	0.504371	0.504371
ENSDARG00000038743	copb2	0.213961	0.788856	0.50437	0.50437
ENSDARG00000079985	nrip2	0.214097	0.788856	0.504367	0.504367
ENSDARG00000032802	ktn1	0.214115	0.788856	0.504367	0.504367
ENSDARG00000011239	ppp1r14aa	0.214398	0.788856	0.504361	0.504361
ENSDARG00000062325	shank2b	0.214563	0.788856	0.504358	0.504358
ENSDARG00000063390	pvrl2l	0.214777	0.788856	0.504354	0.504354
ENSDARG00000061895	usp32	0.214854	0.788856	0.504353	0.504353
ENSDARG00000074057	calm3b	0.21513	0.788856	0.504348	0.504348
ENSDARG00000101631	etfa	0.215146	0.788856	0.504347	0.504347
ENSDARG00000078069	rrm2	0.215202	0.788856	0.504346	0.504346
ENSDARG00000036685	ccnt2a	0.215394	0.788856	0.504343	0.504343
ENSDARG00000088833	si:ch211-237i5.4	0.215469	0.788856	0.504341	0.504341
ENSDARG00000032780	pigf	0.215481	0.788856	0.504341	0.504341
ENSDARG00000042329	si:dkey-91m11.5	0.215629	0.788856	0.504338	0.504338
ENSDARG00000020377	eif4g2a	0.215905	0.788856	0.504333	0.504333
ENSDARG00000041570	mrpl39	0.216068	0.788856	0.50433	0.50433
ENSDARG00000037647	rnf175	0.216119	0.788856	0.504329	0.504329
ENSDARG00000070046	eny2	0.216178	0.788856	0.504328	0.504328
ENSDARG00000022399	ntmt1	0.216328	0.788856	0.504325	0.504325
ENSDARG00000035152	ap2b1	0.216478	0.788856	0.504322	0.504322
ENSDARG00000076334	mrpl43	0.217015	0.788856	0.504312	0.504312
ENSDARG00000070038	rbp2a	0.217054	0.788856	0.504311	0.504311
ENSDARG00000063719	usp8	0.217275	0.788856	0.504307	0.504307
ENSDARG00000103800	prkar1b	0.217413	0.788856	0.504305	0.504305
ENSDARG00000002967	pdap1b	0.217434	0.788856	0.504304	0.504304
ENSDARG00000063474	arfgef1	0.217566	0.788856	0.504302	0.504302
ENSDARG00000057414	phb	0.217611	0.788856	0.504301	0.504301
ENSDARG00000112593	si:dkey-261m9.7	0.217631	0.788856	0.504301	0.504301
ENSDARG00000036140	crybgx	0.217779	0.788856	0.504298	0.504298
ENSDARG00000116433	ENSDARG00000116433	0.217971	0.788856	0.504294	0.504294
ENSDARG00000060149	ablim1a	0.218194	0.788856	0.50429	0.50429
ENSDARG00000086104	slco5a1a	0.218275	0.788856	0.504288	0.504288
ENSDARG00000078247	vip	0.218324	0.788856	0.504288	0.504288
ENSDARG00000102883	sptbn1	0.218361	0.788856	0.504287	0.504287
ENSDARG00000061282	glg1a	0.21838	0.788856	0.504286	0.504286
ENSDARG00000074640	ENSDARG00000074640	0.218453	0.788856	0.504285	0.504285
ENSDARG00000089109	bcl2b	0.218644	0.788856	0.504282	0.504282
ENSDARG00000040861	tcf25	0.218704	0.788856	0.50428	0.50428
ENSDARG00000025091	ezrb	0.218806	0.788856	0.504279	0.504279
ENSDARG00000070537	stmn2b	0.219045	0.788856	0.504274	0.504274
ENSDARG00000104295	arhgap21a	0.219406	0.788856	0.504267	0.504267
ENSDARG00000079872	rapgef4a	0.219521	0.788856	0.504265	0.504265
ENSDARG00000011886	pdca	0.219551	0.788856	0.504265	0.504265
ENSDARG00000020541	ism1	0.219586	0.788856	0.504264	0.504264
ENSDARG00000104066	dnaja2a	0.219722	0.788856	0.504261	0.504261
ENSDARG00000012144	emc7b	0.219879	0.788856	0.504259	0.504259
ENSDARG00000031817	trim2a	0.219988	0.788856	0.504256	0.504256
ENSDARG00000074839	impg1b	0.220095	0.788856	0.504254	0.504254
ENSDARG00000038693	gng7	0.2201	0.788856	0.504254	0.504254
ENSDARG00000075192	yme1l1a	0.220579	0.788856	0.504245	0.504245
ENSDARG00000033440	metap1	0.220632	0.788856	0.504245	0.504245
ENSDARG00000004771	ankrd10b	0.220804	0.788856	0.504241	0.504241
ENSDARG00000014361	tmbim4	0.220961	0.788856	0.504238	0.504238
ENSDARG00000102773	cacna1da	0.221033	0.788856	0.504237	0.504237
ENSDARG00000078078	LOC110437730	0.221078	0.788856	0.504236	0.504236
ENSDARG00000000069	dap	0.221126	0.788856	0.504235	0.504235
ENSDARG00000043847	tmem244	0.221127	0.788856	0.504235	0.504235
ENSDARG00000062884	map3k2	0.221172	0.788856	0.504234	0.504234
ENSDARG00000003564	dohh	0.22141	0.788856	0.50423	0.50423
ENSDARG00000012234	psme3	0.221588	0.788856	0.504227	0.504227
ENSDARG00000003803	ENSDARG00000003803	0.221626	0.788856	0.504226	0.504226
ENSDARG00000062477	kiaa1549la	0.22215	0.788856	0.504216	0.504216
ENSDARG00000043727	cwc27	0.222381	0.788856	0.504212	0.504212
ENSDARG00000077847	olfm2a	0.222662	0.788856	0.504207	0.504207
ENSDARG00000053291	pnrc2	0.222765	0.788856	0.504205	0.504205
ENSDARG00000013500	abca2	0.222807	0.788856	0.504204	0.504204
ENSDARG00000019924	cmpk	0.222965	0.788856	0.504201	0.504201
ENSDARG00000073728	gal3st3	0.222978	0.788856	0.504201	0.504201
ENSDARG00000115161	LOC100332396	0.222986	0.788856	0.504201	0.504201
ENSDARG00000034633	emc9	0.223108	0.788856	0.504199	0.504199
ENSDARG00000063604	coro2bb	0.223236	0.788856	0.504196	0.504196
ENSDARG00000054929	zgc:110540	0.223255	0.788856	0.504196	0.504196
ENSDARG00000101949	numbl	0.223258	0.788856	0.504196	0.504196
ENSDARG00000057114	hpf1	0.22329	0.788856	0.504195	0.504195
ENSDARG00000041141	cryba1a	0.223557	0.788856	0.50419	0.50419
ENSDARG00000052734	hmgcra	0.223702	0.788856	0.504188	0.504188
ENSDARG00000099995	apbb2b	0.224106	0.788856	0.50418	0.50418
ENSDARG00000056414	usp1	0.224284	0.788856	0.504177	0.504177
ENSDARG00000037587	synpra	0.224309	0.788856	0.504176	0.504176
ENSDARG00000018853	si:dkey-199f5.8	0.224547	0.788856	0.504172	0.504172
ENSDARG00000056369	ufsp2	0.224737	0.788856	0.504169	0.504169
ENSDARG00000100620	taok2b	0.224813	0.788856	0.504167	0.504167
ENSDARG00000008757	entpd6	0.225379	0.788856	0.504157	0.504157
ENSDARG00000032157	grk6	0.225736	0.788856	0.50415	0.50415
ENSDARG00000074143	myo10l3	0.225895	0.788856	0.504147	0.504147
ENSDARG00000040135	fosaa	0.22592	0.788856	0.504147	0.504147
ENSDARG00000069438	neurl1aa	0.22593	0.788856	0.504147	0.504147
ENSDARG00000036005	pitpnb	0.22615	0.788856	0.504143	0.504143
ENSDARG00000057497	stk35l	0.226253	0.788856	0.504141	0.504141
ENSDARG00000017708	lrrc40	0.226356	0.788856	0.504139	0.504139
ENSDARG00000102129	crygn1	0.226477	0.788856	0.504137	0.504137
ENSDARG00000020057	bmpr2b	0.226696	0.788856	0.504133	0.504133
ENSDARG00000024276	pcbp4	0.226745	0.788856	0.504132	0.504132
ENSDARG00000087538	kif3a	0.226902	0.788856	0.504129	0.504129
ENSDARG00000045814	samm50	0.227025	0.788856	0.504127	0.504127
ENSDARG00000024488	top2a	0.227235	0.788856	0.504123	0.504123
ENSDARG00000038835	ppid	0.22746	0.788856	0.504119	0.504119
ENSDARG00000057853	atp6v0ca	0.227596	0.788856	0.504116	0.504116
ENSDARG00000110183	LOC100537850	0.227618	0.788856	0.504116	0.504116
ENSDARG00000043646	slc6a8	0.227819	0.788856	0.504112	0.504112
ENSDARG00000113928	b3gat1b	0.228282	0.788856	0.504104	0.504104
ENSDARG00000112175	zgc:173552	0.228399	0.788856	0.504102	0.504102
ENSDARG00000056119	eef1g	0.228589	0.788856	0.504098	0.504098
ENSDARG00000063218	ppm1la	0.228618	0.788856	0.504098	0.504098
ENSDARG00000052787	zdhhc12b	0.228696	0.788856	0.504096	0.504096
ENSDARG00000070045	celf4	0.228729	0.788856	0.504096	0.504096
ENSDARG00000092115	eif4a1a	0.22892	0.788856	0.504092	0.504092
ENSDARG00000102070	tbc1d10aa	0.22908	0.788856	0.504089	0.504089
ENSDARG00000096546	nrp2a	0.229184	0.788856	0.504087	0.504087
ENSDARG00000023160	snrnp40	0.229519	0.788856	0.504081	0.504081
ENSDARG00000037402	lim2.3	0.22996	0.788856	0.504073	0.504073
ENSDARG00000069765	syngap1b	0.230226	0.788856	0.504068	0.504068
ENSDARG00000087616	maptb	0.230532	0.788856	0.504063	0.504063
ENSDARG00000094280	usp21	0.230838	0.788856	0.504057	0.504057
ENSDARG00000034215	rab42a	0.231041	0.788856	0.504054	0.504054
ENSDARG00000022918	tbcc	0.231106	0.788856	0.504052	0.504052
ENSDARG00000045926	crabp1a	0.231667	0.788856	0.504042	0.504042
ENSDARG00000027978	yy1b	0.232108	0.788856	0.504034	0.504034
ENSDARG00000092693	tpt1	0.232202	0.788856	0.504033	0.504033
ENSDARG00000078241	map7a	0.232287	0.788856	0.504031	0.504031
ENSDARG00000009350	atg3	0.232374	0.788856	0.504029	0.504029
ENSDARG00000045737	guca1g	0.232412	0.788856	0.504029	0.504029
ENSDARG00000037570	polr1d	0.232485	0.788856	0.504027	0.504027
ENSDARG00000103198	mrps2	0.232553	0.788856	0.504026	0.504026
ENSDARG00000026035	ube2b	0.232563	0.788856	0.504026	0.504026
ENSDARG00000040350	rpp38	0.23261	0.788856	0.504025	0.504025
ENSDARG00000095288	rusc2	0.232648	0.788856	0.504025	0.504025
ENSDARG00000058608	wsb2	0.233037	0.788856	0.504018	0.504018
ENSDARG00000058794	si:dkey-19a16.2	0.233172	0.788856	0.504015	0.504015
ENSDARG00000057184	zgc:55781	0.233288	0.788856	0.504013	0.504013
ENSDARG00000069843	kctd12.1	0.233288	0.788856	0.504013	0.504013
ENSDARG00000038300	rnf34a	0.233299	0.788856	0.504013	0.504013
ENSDARG00000062855	plekhg7	0.233308	0.788856	0.504013	0.504013
ENSDARG00000104353	nop58	0.233402	0.788856	0.504011	0.504011
ENSDARG00000056218	tnika	0.23342	0.788856	0.504011	0.504011
ENSDARG00000074665	cdk14	0.233494	0.788856	0.504009	0.504009
ENSDARG00000022772	osbp2b	0.23354	0.788856	0.504008	0.504008
ENSDARG00000025269	pdcd6ip	0.23354	0.788856	0.504008	0.504008
ENSDARG00000059093	ank1a	0.233825	0.788856	0.504003	0.504003
ENSDARG00000078073	nudt5	0.234164	0.788856	0.503997	0.503997
ENSDARG00000031075	cadm1a	0.234177	0.788856	0.503997	0.503997
ENSDARG00000111753	LOC794549	0.234215	0.788856	0.503996	0.503996
ENSDARG00000018891	rnaseh2a	0.234929	0.788856	0.503984	0.503984
ENSDARG00000031216	ssu72	0.235138	0.788856	0.50398	0.50398
ENSDARG00000004754	hspa4a	0.23566	0.788856	0.50397	0.50397
ENSDARG00000039136	cox16	0.235664	0.788856	0.50397	0.50397
ENSDARG00000074023	rbms1a	0.235729	0.788856	0.503969	0.503969
ENSDARG00000075132	fh	0.235986	0.788856	0.503965	0.503965
ENSDARG00000043898	timm10b	0.236021	0.788856	0.503964	0.503964
ENSDARG00000006074	uck2a	0.236029	0.788856	0.503964	0.503964
ENSDARG00000017454	nup50	0.236056	0.788856	0.503963	0.503963
ENSDARG00000061121	adgrl3.1	0.236075	0.788856	0.503963	0.503963
ENSDARG00000024299	c1qtnf4	0.236537	0.788856	0.503955	0.503955
ENSDARG00000061736	ank3a	0.236717	0.788856	0.503952	0.503952
ENSDARG00000019752	rom1a	0.236947	0.788856	0.503947	0.503947
ENSDARG00000076393	tmem65	0.237001	0.788856	0.503946	0.503946
ENSDARG00000099375	poldip3	0.237124	0.788856	0.503944	0.503944
ENSDARG00000053656	lypla2	0.237178	0.788856	0.503943	0.503943
ENSDARG00000102538	mccc1	0.23743	0.788856	0.503939	0.503939
ENSDARG00000043010	camk2d1	0.237467	0.788856	0.503938	0.503938
ENSDARG00000004592	gpr22a	0.237882	0.788856	0.503931	0.503931
ENSDARG00000071375	celf5a	0.237887	0.788856	0.503931	0.503931
ENSDARG00000058597	nt5c3a	0.237948	0.788856	0.50393	0.50393
ENSDARG00000012747	rer1	0.238086	0.788856	0.503927	0.503927
ENSDARG00000061363	gfod1	0.238182	0.788856	0.503925	0.503925
ENSDARG00000021140	pabpc1b	0.238268	0.788856	0.503924	0.503924
ENSDARG00000020893	slc25a55a	0.238357	0.788856	0.503922	0.503922
ENSDARG00000070874	asmt2	0.238605	0.788856	0.503918	0.503918
ENSDARG00000014462	rab3c	0.238723	0.788856	0.503916	0.503916
ENSDARG00000009346	caprin1a	0.239203	0.788856	0.503907	0.503907
ENSDARG00000070833	lin52	0.239211	0.788856	0.503907	0.503907
ENSDARG00000056478	acap2a	0.240015	0.788856	0.503893	0.503893
ENSDARG00000045898	ENSDARG00000045898	0.240048	0.788856	0.503892	0.503892
ENSDARG00000069496	arl2	0.240244	0.788856	0.503889	0.503889
ENSDARG00000090106	slc17a7b	0.240489	0.788856	0.503884	0.503884
ENSDARG00000098226	smpd3	0.240638	0.788856	0.503882	0.503882
ENSDARG00000069780	pus7l	0.240823	0.788856	0.503879	0.503879
ENSDARG00000092360	si:ch211-51h9.6	0.241184	0.788856	0.503872	0.503872
ENSDARG00000019636	yif1a	0.241307	0.788856	0.50387	0.50387
ENSDARG00000019004	smarcd1	0.241546	0.788856	0.503866	0.503866
ENSDARG00000060551	rps6ka5	0.241864	0.788856	0.50386	0.50386
ENSDARG00000019364	mbip	0.242198	0.788856	0.503854	0.503854
ENSDARG00000044341	chst7	0.242261	0.788856	0.503853	0.503853
ENSDARG00000059058	vipr1b	0.242635	0.788856	0.503847	0.503847
ENSDARG00000088842	kcnb2b	0.242764	0.788856	0.503844	0.503844
ENSDARG00000077859	ndufaf4	0.242993	0.788856	0.50384	0.50384
ENSDARG00000030532	arhgef12a	0.243044	0.788856	0.503839	0.503839
ENSDARG00000077721	knop1	0.243123	0.788856	0.503838	0.503838
ENSDARG00000071230	lrfn5a	0.243195	0.788856	0.503837	0.503837
ENSDARG00000079652	caap1	0.243277	0.788856	0.503835	0.503835
ENSDARG00000051718	si:ch211-113a14.24	0.24336	0.788856	0.503834	0.503834
ENSDARG00000054641	tent5ab	0.243366	0.788856	0.503834	0.503834
ENSDARG00000078902	rims1b	0.243381	0.788856	0.503833	0.503833
ENSDARG00000091509	atp6ap1la	0.243656	0.788856	0.503829	0.503829
ENSDARG00000075261	timp2b	0.243703	0.788856	0.503828	0.503828
ENSDARG00000097652	si:dkey-234i14.2	0.243904	0.788856	0.503824	0.503824
ENSDARG00000103071	si:ch211-244c8.4	0.244144	0.788856	0.50382	0.50382
ENSDARG00000013128	pdk1	0.244338	0.788856	0.503817	0.503817
ENSDARG00000006467	pcdh8	0.244374	0.788856	0.503816	0.503816
ENSDARG00000087473	dnajb12b	0.245234	0.788856	0.503801	0.503801
ENSDARG00000041150	slc17a6b	0.24535	0.788856	0.503799	0.503799
ENSDARG00000076815	eif3s10	0.245382	0.788856	0.503798	0.503798
ENSDARG00000078842	tns1a	0.245592	0.788856	0.503795	0.503795
ENSDARG00000059090	sstr2a	0.245677	0.788856	0.503793	0.503793
ENSDARG00000062971	sdhaf2	0.245875	0.788856	0.50379	0.50379
ENSDARG00000059818	kif5ab	0.24607	0.788856	0.503786	0.503786
ENSDARG00000100121	ENSDARG00000100121	0.246243	0.788856	0.503783	0.503783
ENSDARG00000036335	c1galt1c1	0.246284	0.788856	0.503782	0.503782
ENSDARG00000012591	pdcd10b	0.246402	0.788856	0.50378	0.50378
ENSDARG00000051875	islr2	0.246703	0.788856	0.503775	0.503775
ENSDARG00000017762	srrt	0.246794	0.788856	0.503774	0.503774
ENSDARG00000098742	lrtm1	0.247052	0.788856	0.503769	0.503769
ENSDARG00000014674	acsl3b	0.247056	0.788856	0.503769	0.503769
ENSDARG00000095754	si:dkey-234h16.7	0.247325	0.788856	0.503764	0.503764
ENSDARG00000004525	zgc:63882	0.247435	0.788856	0.503762	0.503762
ENSDARG00000058328	lsm7	0.247448	0.788856	0.503762	0.503762
ENSDARG00000016754	tbca	0.247564	0.788856	0.50376	0.50376
ENSDARG00000043287	atg101	0.247975	0.788856	0.503753	0.503753
ENSDARG00000052142	acvr1bb	0.248169	0.788856	0.50375	0.50375
ENSDARG00000028228	zbtb18	0.248233	0.788856	0.503748	0.503748
ENSDARG00000062152	chaf1a	0.248246	0.788856	0.503748	0.503748
ENSDARG00000011809	mical1	0.24826	0.788856	0.503748	0.503748
ENSDARG00000016710	rchy1	0.248538	0.788856	0.503743	0.503743
ENSDARG00000070795	eaf1	0.248576	0.788856	0.503742	0.503742
ENSDARG00000070769	foxg1a	0.248753	0.788856	0.503739	0.503739
ENSDARG00000097959	si:dkey-248g15.3	0.248988	0.788856	0.503735	0.503735
ENSDARG00000003216	anxa2a	0.249158	0.788856	0.503732	0.503732
ENSDARG00000062134	kcnab2b	0.249169	0.788856	0.503732	0.503732
ENSDARG00000040407	usp22	0.249244	0.788856	0.503731	0.503731
ENSDARG00000102362	slc25a12	0.24932	0.788856	0.50373	0.50373
ENSDARG00000102204	jph3b	0.249527	0.788856	0.503726	0.503726
ENSDARG00000078075	ilrun	0.2497	0.788856	0.503723	0.503723
ENSDARG00000055743	ankrd54	0.249746	0.788856	0.503722	0.503722
ENSDARG00000006019	tktb	0.249996	0.788856	0.503718	0.503718
ENSDARG00000104810	akt3a	0.250051	0.788856	0.503717	0.503717
ENSDARG00000079278	zgc:174877	0.250051	0.788856	0.503717	0.503717
ENSDARG00000005482	rapgef2b	0.250082	0.788856	0.503716	0.503716
ENSDARG00000101295	psmd4a	0.250211	0.788856	0.503714	0.503714
ENSDARG00000015901	ptbp2b	0.250248	0.788856	0.503713	0.503713
ENSDARG00000010186	myo3a	0.250895	0.788856	0.503702	0.503702
ENSDARG00000061541	unc5db	0.251287	0.788856	0.503695	0.503695
ENSDARG00000038785	abcf2a	0.251431	0.788856	0.503693	0.503693
ENSDARG00000053485	aldh6a1	0.251562	0.788856	0.503691	0.503691
ENSDARG00000091595	LOC100330838	0.251677	0.788856	0.503689	0.503689
ENSDARG00000079756	peak1	0.251706	0.788856	0.503688	0.503688
ENSDARG00000021112	c1d	0.251816	0.788856	0.503686	0.503686
ENSDARG00000076176	ptcd1	0.251871	0.788856	0.503685	0.503685
ENSDARG00000060096	tbc1d10ab	0.251924	0.788856	0.503684	0.503684
ENSDARG00000077687	rp1	0.251964	0.788856	0.503684	0.503684
ENSDARG00000033160	nr1d1	0.25232	0.788856	0.503678	0.503678
ENSDARG00000105012	utp23	0.252429	0.788856	0.503676	0.503676
ENSDARG00000045343	usp46	0.252548	0.788856	0.503674	0.503674
ENSDARG00000063314	apba2a	0.252577	0.788856	0.503673	0.503673
ENSDARG00000010487	sae1	0.252687	0.788856	0.503671	0.503671
ENSDARG00000102060	cstpp1	0.2527	0.788856	0.503671	0.503671
ENSDARG00000026137	sfxn5b	0.252727	0.788856	0.503671	0.503671
ENSDARG00000074317	fam20ca	0.252793	0.788856	0.503669	0.503669
ENSDARG00000068344	mmab	0.252817	0.788856	0.503669	0.503669
ENSDARG00000114500	si:dkey-108k21.25	0.252879	0.788856	0.503668	0.503668
ENSDARG00000061848	col15a1b	0.253021	0.788856	0.503665	0.503665
ENSDARG00000068415	ptgesl	0.253337	0.788856	0.50366	0.50366
ENSDARG00000071233	p4htma	0.253435	0.788856	0.503658	0.503658
ENSDARG00000091683	cnrip1a	0.253577	0.788856	0.503656	0.503656
ENSDARG00000092154	tex264a	0.253834	0.788856	0.503652	0.503652
ENSDARG00000078707	sema7a	0.25416	0.788856	0.503646	0.503646
ENSDARG00000014222	zgc:86598	0.254751	0.788856	0.503636	0.503636
ENSDARG00000100025	si:ch211-231f6.6	0.254767	0.788856	0.503635	0.503635
ENSDARG00000035329	capns1a	0.255322	0.788856	0.503626	0.503626
ENSDARG00000008184	mia3	0.255391	0.788856	0.503625	0.503625
ENSDARG00000010934	syt14a	0.255558	0.788856	0.503622	0.503622
ENSDARG00000059424	rnf215	0.255631	0.788856	0.503621	0.503621
ENSDARG00000002546	rundc3ab	0.255685	0.788856	0.50362	0.50362
ENSDARG00000070467	lactbl1b	0.255699	0.788856	0.503619	0.503619
ENSDARG00000045351	mix23	0.255956	0.788856	0.503615	0.503615
ENSDARG00000099786	actn4	0.256095	0.788856	0.503613	0.503613
ENSDARG00000068123	gkap1	0.256445	0.788856	0.503607	0.503607
ENSDARG00000016280	eif1ad	0.256615	0.788856	0.503604	0.503604
ENSDARG00000091150	mki67	0.256734	0.788856	0.503602	0.503602
ENSDARG00000014280	dlgap1a	0.256766	0.788856	0.503601	0.503601
ENSDARG00000091131	cry3b	0.256935	0.788856	0.503598	0.503598
ENSDARG00000096346	si:ch211-85n16.3	0.257009	0.788856	0.503597	0.503597
ENSDARG00000097691	ENSDARG00000097691	0.257091	0.788856	0.503596	0.503596
ENSDARG00000011488	sirt2	0.257598	0.788856	0.503587	0.503587
ENSDARG00000091349	plekhd1	0.257881	0.788856	0.503582	0.503582
ENSDARG00000101791	kyat3.2	0.258054	0.788856	0.503579	0.503579
ENSDARG00000076780	acadsb	0.258129	0.788856	0.503578	0.503578
ENSDARG00000007614	wwox	0.258182	0.788856	0.503577	0.503577
ENSDARG00000001891	syt14b	0.258188	0.788856	0.503577	0.503577
ENSDARG00000015266	mab21l2	0.258257	0.788856	0.503576	0.503576
ENSDARG00000035763	stx18	0.258259	0.788856	0.503576	0.503576
ENSDARG00000024785	ctnna2	0.258426	0.788856	0.503573	0.503573
ENSDARG00000100307	adamts5	0.258432	0.788856	0.503573	0.503573
ENSDARG00000100435	sec22bb	0.25845	0.788856	0.503572	0.503572
ENSDARG00000034268	slit3	0.258581	0.788856	0.50357	0.50357
ENSDARG00000017910	pdss1	0.258713	0.788856	0.503568	0.503568
ENSDARG00000002403	nusap1	0.259057	0.788856	0.503562	0.503562
ENSDARG00000087693	atox1	0.259151	0.788856	0.503561	0.503561
ENSDARG00000039959	gdnfa	0.259328	0.788856	0.503557	0.503557
ENSDARG00000013343	kif26ba	0.259472	0.788856	0.503555	0.503555
ENSDARG00000056656	tspan18a	0.259477	0.788856	0.503555	0.503555
ENSDARG00000017710	ppp1r14ab	0.259695	0.788856	0.503551	0.503551
ENSDARG00000069607	zgc:162331	0.259757	0.788856	0.50355	0.50355
ENSDARG00000062562	egln2	0.259878	0.788856	0.503548	0.503548
ENSDARG00000102769	LOC101886358	0.260002	0.788856	0.503546	0.503546
ENSDARG00000079468	rhobtb1	0.260583	0.788856	0.503536	0.503536
ENSDARG00000031116	dnal4a	0.260686	0.788856	0.503534	0.503534
ENSDARG00000037932	lin7b	0.26079	0.788856	0.503533	0.503533
ENSDARG00000102902	strn4	0.260841	0.788856	0.503532	0.503532
ENSDARG00000012449	ccdc120a	0.26111	0.788856	0.503527	0.503527
ENSDARG00000002215	rtca	0.261214	0.788856	0.503525	0.503525
ENSDARG00000013861	armc1	0.261424	0.788856	0.503522	0.503522
ENSDARG00000035570	zgc:101016	0.261437	0.788856	0.503522	0.503522
ENSDARG00000115552	ENSDARG00000115552	0.261616	0.788856	0.503519	0.503519
ENSDARG00000078059	nudcd2	0.261731	0.788856	0.503517	0.503517
ENSDARG00000003487	nup93	0.261896	0.788856	0.503514	0.503514
ENSDARG00000003517	impa1	0.26198	0.788856	0.503512	0.503512
ENSDARG00000034522	rab6ba	0.262061	0.788856	0.503511	0.503511
ENSDARG00000079255	zgc:174935	0.262379	0.788856	0.503506	0.503506
ENSDARG00000062834	ecsit	0.262388	0.788856	0.503506	0.503506
ENSDARG00000114133	hist1h2a5	0.262444	0.788856	0.503505	0.503505
ENSDARG00000074676	rprd2b	0.262465	0.788856	0.503504	0.503504
ENSDARG00000105359	ENSDARG00000105359	0.262671	0.788856	0.503501	0.503501
ENSDARG00000088634	adcy1b	0.262714	0.788856	0.5035	0.5035
ENSDARG00000056270	atpaf2	0.26275	0.788856	0.503499	0.503499
ENSDARG00000076229	mrtfab	0.262767	0.788856	0.503499	0.503499
ENSDARG00000097310	zgc:193812	0.262793	0.788856	0.503499	0.503499
ENSDARG00000094154	hist2h3c	0.262959	0.788856	0.503496	0.503496
ENSDARG00000042123	nudt3b	0.26318	0.788856	0.503492	0.503492
ENSDARG00000070810	ccka	0.263235	0.788856	0.503491	0.503491
ENSDARG00000087599	si:dkey-237h12.3	0.263618	0.788856	0.503485	0.503485
ENSDARG00000101076	irx3a	0.263622	0.788856	0.503485	0.503485
ENSDARG00000063509	lrrc58b	0.263722	0.788856	0.503483	0.503483
ENSDARG00000033533	ccdc115	0.263969	0.788856	0.503479	0.503479
ENSDARG00000014536	pfdn1	0.263981	0.788856	0.503479	0.503479
ENSDARG00000100209	prpf39	0.264012	0.788856	0.503478	0.503478
ENSDARG00000100095	anxa1b	0.264283	0.788856	0.503474	0.503474
ENSDARG00000039929	ckmt2b	0.26462	0.788856	0.503468	0.503468
ENSDARG00000053956	LOC558044	0.264793	0.788856	0.503465	0.503465
ENSDARG00000029898	cnga1a	0.264932	0.788856	0.503463	0.503463
ENSDARG00000098438	slc6a6b	0.26508	0.788856	0.50346	0.50346
ENSDARG00000103038	pik3r3a	0.265237	0.788856	0.503458	0.503458
ENSDARG00000030844	klf11a	0.265452	0.788856	0.503454	0.503454
ENSDARG00000116058	rhoac	0.265808	0.788856	0.503448	0.503448
ENSDARG00000070173	gria2a	0.265893	0.788856	0.503447	0.503447
ENSDARG00000040547	b3gat1a	0.266349	0.788856	0.503439	0.503439
ENSDARG00000024184	narf	0.266447	0.788856	0.503437	0.503437
ENSDARG00000042004	nfya	0.266457	0.788856	0.503437	0.503437
ENSDARG00000075883	bub3	0.266642	0.788856	0.503434	0.503434
ENSDARG00000069301	tmem177	0.267097	0.788856	0.503426	0.503426
ENSDARG00000076128	prkar1aa	0.267152	0.788856	0.503425	0.503425
ENSDARG00000073753	tacc1	0.267247	0.788856	0.503424	0.503424
ENSDARG00000104573	slc12a2	0.267569	0.788856	0.503418	0.503418
ENSDARG00000100083	sugt1	0.267892	0.788856	0.503413	0.503413
ENSDARG00000019732	mtch2	0.267896	0.788856	0.503413	0.503413
ENSDARG00000040162	fgfbp3	0.268052	0.788856	0.50341	0.50341
ENSDARG00000104101	rimbp2a	0.268179	0.788856	0.503408	0.503408
ENSDARG00000052775	opn3	0.268363	0.788856	0.503405	0.503405
ENSDARG00000054087	irs1	0.268426	0.788856	0.503404	0.503404
ENSDARG00000100956	si:ch211-276i12.4	0.268506	0.788856	0.503403	0.503403
ENSDARG00000105321	aspscr1	0.268588	0.788856	0.503401	0.503401
ENSDARG00000089519	fbln7	0.268728	0.788856	0.503399	0.503399
ENSDARG00000036090	pard6gb	0.268816	0.788856	0.503398	0.503398
ENSDARG00000074777	ank1b	0.268919	0.788856	0.503396	0.503396
ENSDARG00000007971	cks1b	0.268956	0.788856	0.503395	0.503395
ENSDARG00000104733	coq4	0.269065	0.788856	0.503393	0.503393
ENSDARG00000056259	tmem131	0.269068	0.788856	0.503393	0.503393
ENSDARG00000061370	tsen34	0.269132	0.788856	0.503392	0.503392
ENSDARG00000019990	cabp1a	0.269226	0.788856	0.503391	0.503391
ENSDARG00000098280	rbm5	0.269283	0.788856	0.50339	0.50339
ENSDARG00000044541	ppp1r14ba	0.269407	0.788856	0.503388	0.503388
ENSDARG00000110909	zgc:173552	0.269538	0.788856	0.503385	0.503385
ENSDARG00000057021	vps36	0.269576	0.788856	0.503385	0.503385
ENSDARG00000098990	zgc:162858	0.269983	0.788856	0.503378	0.503378
ENSDARG00000100255	si:ch73-29l19.1	0.27005	0.788856	0.503377	0.503377
ENSDARG00000069116	timm10	0.270162	0.788856	0.503375	0.503375
ENSDARG00000076302	dtx4a	0.270195	0.788856	0.503375	0.503375
ENSDARG00000087346	rap1ab	0.270267	0.788856	0.503373	0.503373
ENSDARG00000012495	mphosph10	0.270511	0.788856	0.503369	0.503369
ENSDARG00000109974	tmem186	0.270601	0.788856	0.503368	0.503368
ENSDARG00000091124	rps19bp1	0.270983	0.788856	0.503361	0.503361
ENSDARG00000077134	gpr158a	0.271041	0.788856	0.50336	0.50336
ENSDARG00000061981	lap3	0.271073	0.788856	0.50336	0.50336
ENSDARG00000015239	prpf19	0.271126	0.788856	0.503359	0.503359
ENSDARG00000032838	si:dkey-206f10.1	0.27119	0.788856	0.503358	0.503358
ENSDARG00000094677	si:dkey-92j12.5	0.271262	0.788856	0.503357	0.503357
ENSDARG00000104663	zgc:103755	0.271262	0.788856	0.503357	0.503357
ENSDARG00000014302	brinp2	0.271315	0.788856	0.503356	0.503356
ENSDARG00000070358	smim12	0.271375	0.788856	0.503355	0.503355
ENSDARG00000008292	eif2s3	0.271427	0.788856	0.503354	0.503354
ENSDARG00000012306	syt13	0.27157	0.788856	0.503352	0.503352
ENSDARG00000012874	snap23.1	0.271616	0.788856	0.503351	0.503351
ENSDARG00000004702	irf2bp2a	0.27203	0.788856	0.503344	0.503344
ENSDARG00000097489	ENSDARG00000097489	0.272129	0.788856	0.503342	0.503342
ENSDARG00000061248	xylt1	0.272176	0.788856	0.503342	0.503342
ENSDARG00000075754	mri1	0.272334	0.788856	0.503339	0.503339
ENSDARG00000017636	rnf167	0.272426	0.788856	0.503337	0.503337
ENSDARG00000075743	mrpl47	0.272674	0.788856	0.503333	0.503333
ENSDARG00000026784	robo1	0.272815	0.788856	0.503331	0.503331
ENSDARG00000077215	eif4g3a	0.272861	0.788856	0.50333	0.50333
ENSDARG00000036811	ifrd2	0.272889	0.788856	0.50333	0.50333
ENSDARG00000101347	ENSDARG00000101347	0.272946	0.788856	0.503329	0.503329
ENSDARG00000070623	med10	0.27304	0.788856	0.503327	0.503327
ENSDARG00000088699	pdzd8	0.273045	0.788856	0.503327	0.503327
ENSDARG00000088307	mrtfba	0.273055	0.788856	0.503327	0.503327
ENSDARG00000045527	nr2c1	0.273145	0.788856	0.503326	0.503326
ENSDARG00000109686	ENSDARG00000109686	0.273264	0.788856	0.503324	0.503324
ENSDARG00000016481	ptpn2a	0.273287	0.788856	0.503323	0.503323
ENSDARG00000098670	map4k4	0.273293	0.788856	0.503323	0.503323
ENSDARG00000029239	syt9b	0.273312	0.788856	0.503323	0.503323
ENSDARG00000043797	cdc5l	0.273334	0.788856	0.503322	0.503322
ENSDARG00000038981	zgc:153615	0.273492	0.788856	0.50332	0.50332
ENSDARG00000044629	guca1d	0.27353	0.788856	0.503319	0.503319
ENSDARG00000041205	slc6a1l	0.273622	0.788856	0.503318	0.503318
ENSDARG00000102333	fcf1	0.273746	0.788856	0.503316	0.503316
ENSDARG00000013292	tmem179aa	0.273855	0.788856	0.503314	0.503314
ENSDARG00000105459	ENSDARG00000105459	0.273906	0.788856	0.503313	0.503313
ENSDARG00000061687	atxn1a	0.27412	0.788856	0.503309	0.503309
ENSDARG00000103320	lclat1	0.274182	0.788856	0.503308	0.503308
ENSDARG00000043970	lrpprc	0.274239	0.788856	0.503307	0.503307
ENSDARG00000045979	zgc:153704	0.274248	0.788856	0.503307	0.503307
ENSDARG00000078123	slitrk3a	0.274419	0.788856	0.503304	0.503304
ENSDARG00000069422	nhp2	0.274481	0.788856	0.503303	0.503303
ENSDARG00000010601	mtmr10	0.274517	0.788856	0.503303	0.503303
ENSDARG00000114370	si:ch73-36p18.2	0.274805	0.788856	0.503298	0.503298
ENSDARG00000062138	ranbp10	0.275155	0.788856	0.503292	0.503292
ENSDARG00000039429	adka	0.275346	0.788856	0.503289	0.503289
ENSDARG00000069529	zgc:153981	0.27545	0.788856	0.503287	0.503287
ENSDARG00000008224	vps35	0.275466	0.788856	0.503287	0.503287
ENSDARG00000029480	specc1	0.275514	0.788856	0.503286	0.503286
ENSDARG00000094426	her4.2	0.27552	0.788856	0.503286	0.503286
ENSDARG00000104992	epgn	0.27553	0.788856	0.503286	0.503286
ENSDARG00000041223	antkmt	0.275578	0.788856	0.503285	0.503285
ENSDARG00000024090	dnajc4	0.275679	0.788856	0.503284	0.503284
ENSDARG00000044134	iars2	0.275982	0.788856	0.503279	0.503279
ENSDARG00000011152	rpp14	0.276097	0.788856	0.503277	0.503277
ENSDARG00000089357	miga2	0.276119	0.788856	0.503276	0.503276
ENSDARG00000053800	si:ch211-276c2.4	0.276136	0.788856	0.503276	0.503276
ENSDARG00000042508	ubr3	0.276158	0.788856	0.503276	0.503276
ENSDARG00000058231	nt5c2b	0.276734	0.788856	0.503266	0.503266
ENSDARG00000062476	snapc5	0.276796	0.788856	0.503265	0.503265
ENSDARG00000045911	tulp4a	0.277452	0.788856	0.503254	0.503254
ENSDARG00000017067	chordc1b	0.277453	0.788856	0.503254	0.503254
ENSDARG00000025033	stx5a	0.277527	0.788856	0.503253	0.503253
ENSDARG00000037038	psmc6	0.278435	0.788856	0.503238	0.503238
ENSDARG00000068691	kctd4	0.278485	0.788856	0.503237	0.503237
ENSDARG00000020656	prkg1a	0.278485	0.788856	0.503237	0.503237
ENSDARG00000061778	fmn2b	0.278485	0.788856	0.503237	0.503237
ENSDARG00000005315	celf1	0.278514	0.788856	0.503237	0.503237
ENSDARG00000021589	tmem60	0.278701	0.788856	0.503234	0.503234
ENSDARG00000006397	laptm4a	0.278918	0.788856	0.50323	0.50323
ENSDARG00000101478	plppr2a	0.279137	0.788856	0.503227	0.503227
ENSDARG00000076791	cdk13	0.279168	0.788856	0.503226	0.503226
ENSDARG00000069832	sfxn4	0.279184	0.788856	0.503226	0.503226
ENSDARG00000077367	ntng2a	0.279196	0.788856	0.503226	0.503226
ENSDARG00000053383	rprma	0.279217	0.788856	0.503225	0.503225
ENSDARG00000045131	id4	0.279232	0.788856	0.503225	0.503225
ENSDARG00000003008	prkcea	0.279405	0.788856	0.503222	0.503222
ENSDARG00000029729	clybl	0.279456	0.788856	0.503221	0.503221
ENSDARG00000005924	serpina10a	0.279464	0.788856	0.503221	0.503221
ENSDARG00000013730	slc4a4a	0.279531	0.788856	0.50322	0.50322
ENSDARG00000056729	her4.5	0.279746	0.788856	0.503217	0.503217
ENSDARG00000002533	adora2b	0.279789	0.788856	0.503216	0.503216
ENSDARG00000062674	btbd10a	0.279795	0.788856	0.503216	0.503216
ENSDARG00000039872	lamtor2	0.27984	0.788856	0.503215	0.503215
ENSDARG00000101079	hectd4	0.279848	0.788856	0.503215	0.503215
ENSDARG00000016889	eif3g	0.279952	0.788856	0.503213	0.503213
ENSDARG00000101720	ENSDARG00000101720	0.279982	0.788856	0.503213	0.503213
ENSDARG00000086706	bmerb1	0.280022	0.788856	0.503212	0.503212
ENSDARG00000102571	metap2b	0.280059	0.788856	0.503212	0.503212
ENSDARG00000060925	jarid2a	0.280306	0.788856	0.503208	0.503208
ENSDARG00000052649	ube2ia	0.280692	0.788856	0.503201	0.503201
ENSDARG00000074904	si:ch211-253b8.5	0.280871	0.788856	0.503198	0.503198
ENSDARG00000103991	sec14l1	0.280896	0.788856	0.503198	0.503198
ENSDARG00000056745	necab2	0.281041	0.788856	0.503196	0.503196
ENSDARG00000044485	sall4	0.281081	0.788856	0.503195	0.503195
ENSDARG00000034443	mpped2	0.281096	0.788856	0.503195	0.503195
ENSDARG00000098186	tmem19	0.281229	0.788856	0.503192	0.503192
ENSDARG00000070666	rhol	0.281369	0.788856	0.50319	0.50319
ENSDARG00000063626	ddx21	0.281458	0.788856	0.503189	0.503189
ENSDARG00000058803	grk1a	0.281521	0.788856	0.503188	0.503188
ENSDARG00000019060	snx12	0.28191	0.788856	0.503181	0.503181
ENSDARG00000087260	mtss1lb	0.282093	0.788856	0.503178	0.503178
ENSDARG00000075482	zgc:173587	0.282192	0.788856	0.503177	0.503177
ENSDARG00000099645	zgc:153184	0.282465	0.788856	0.503172	0.503172
ENSDARG00000059606	cenatac	0.282517	0.788856	0.503171	0.503171
ENSDARG00000036060	exosc6	0.282627	0.788856	0.50317	0.50317
ENSDARG00000002607	unm_sa1614	0.282637	0.788856	0.50317	0.50317
ENSDARG00000016318	med7	0.282733	0.788856	0.503168	0.503168
ENSDARG00000042128	pacsin1b	0.28277	0.788856	0.503167	0.503167
ENSDARG00000078761	ENSDARG00000078761	0.282874	0.788856	0.503166	0.503166
ENSDARG00000023659	gabpb1	0.283028	0.788856	0.503163	0.503163
ENSDARG00000006192	gatad2ab	0.283222	0.788856	0.50316	0.50316
ENSDARG00000092503	arid1b	0.283458	0.788856	0.503156	0.503156
ENSDARG00000111714	zgc:112271	0.283656	0.788856	0.503153	0.503153
ENSDARG00000076435	abhd10a	0.283989	0.788856	0.503147	0.503147
ENSDARG00000110608	psmg4	0.28403	0.788856	0.503147	0.503147
ENSDARG00000059351	hnrnpa3	0.284115	0.788856	0.503145	0.503145
ENSDARG00000039684	sirt5	0.284293	0.788856	0.503143	0.503143
ENSDARG00000078066	elk1	0.284383	0.788856	0.503141	0.503141
ENSDARG00000016809	prkacab	0.284414	0.788856	0.503141	0.503141
ENSDARG00000088709	tnfaip8l3	0.284519	0.788856	0.503139	0.503139
ENSDARG00000004789	lrp1ba	0.28458	0.788856	0.503138	0.503138
ENSDARG00000038537	gga1	0.284685	0.788856	0.503136	0.503136
ENSDARG00000005251	rpe	0.284835	0.788856	0.503134	0.503134
ENSDARG00000112100	neto2	0.28485	0.788856	0.503133	0.503133
ENSDARG00000022203	gtf2ird1	0.284876	0.788856	0.503133	0.503133
ENSDARG00000038855	chmp5a	0.284895	0.788856	0.503133	0.503133
ENSDARG00000076850	perm1	0.284902	0.788856	0.503133	0.503133
ENSDARG00000040620	psmg1	0.284922	0.788856	0.503132	0.503132
ENSDARG00000062868	eea1	0.285137	0.788856	0.503129	0.503129
ENSDARG00000002552	mapkapk2a	0.285207	0.788856	0.503128	0.503128
ENSDARG00000014428	ppp2r5d	0.285219	0.788856	0.503127	0.503127
ENSDARG00000099358	hccsb	0.285269	0.788856	0.503127	0.503127
ENSDARG00000056090	capza1b	0.285367	0.788856	0.503125	0.503125
ENSDARG00000074120	usp2b	0.285418	0.788856	0.503124	0.503124
ENSDARG00000037545	mtnr1aa	0.285672	0.788856	0.50312	0.50312
ENSDARG00000057921	LOC100330186	0.285867	0.788856	0.503117	0.503117
ENSDARG00000067795	ifngr2	0.285907	0.788856	0.503116	0.503116
ENSDARG00000040041	mcm4	0.28608	0.788856	0.503114	0.503114
ENSDARG00000031657	fahd1	0.28623	0.788856	0.503111	0.503111
ENSDARG00000057672	plpp5	0.286246	0.788856	0.503111	0.503111
ENSDARG00000019507	mcm5	0.286343	0.788856	0.503109	0.503109
ENSDARG00000061621	them4	0.286601	0.788856	0.503105	0.503105
ENSDARG00000091754	chchd5	0.286648	0.788856	0.503104	0.503104
ENSDARG00000042553	pex7	0.286722	0.788856	0.503103	0.503103
ENSDARG00000102832	baz1b	0.286775	0.788856	0.503102	0.503102
ENSDARG00000061066	c2cd2l	0.286848	0.788856	0.503101	0.503101
ENSDARG00000111747	bloc1s5	0.286958	0.788856	0.503099	0.503099
ENSDARG00000031108	im:7138144	0.28698	0.788856	0.503099	0.503099
ENSDARG00000115701	crygm2d9	0.287043	0.788856	0.503098	0.503098
ENSDARG00000019205	fam120c	0.287396	0.788856	0.503092	0.503092
ENSDARG00000010207	smad3b	0.287417	0.788856	0.503092	0.503092
ENSDARG00000098240	meis2a	0.287499	0.788856	0.503091	0.503091
ENSDARG00000039966	prom1a	0.287737	0.788856	0.503087	0.503087
ENSDARG00000097804	lypc	0.287745	0.788856	0.503087	0.503087
ENSDARG00000073845	zgc:110843	0.288104	0.788856	0.503081	0.503081
ENSDARG00000061629	ndufaf5	0.288145	0.788856	0.50308	0.50308
ENSDARG00000100274	wdr7	0.288323	0.788856	0.503077	0.503077
ENSDARG00000040314	psph	0.288415	0.788856	0.503076	0.503076
ENSDARG00000011163	sema3fa	0.288506	0.788856	0.503074	0.503074
ENSDARG00000018936	zcchc17	0.288635	0.788856	0.503072	0.503072
ENSDARG00000067925	sstr1b	0.288856	0.788856	0.503069	0.503069
ENSDARG00000039350	ssbp1	0.288885	0.788856	0.503068	0.503068
ENSDARG00000014854	reep1	0.28892	0.788856	0.503068	0.503068
ENSDARG00000061742	clasrp	0.28908	0.788856	0.503065	0.503065
ENSDARG00000014017	rrm1	0.28954	0.788856	0.503058	0.503058
ENSDARG00000075455	soga3b	0.28975	0.788856	0.503054	0.503054
ENSDARG00000089101	plrdgb	0.289924	0.788856	0.503051	0.503051
ENSDARG00000015554	zic2a	0.290054	0.788856	0.503049	0.503049
ENSDARG00000018000	ubp1	0.290083	0.788856	0.503049	0.503049
ENSDARG00000040253	onecutl	0.290095	0.788856	0.503049	0.503049
ENSDARG00000035631	sdf2l1	0.290221	0.788856	0.503047	0.503047
ENSDARG00000005897	dera	0.290283	0.788856	0.503046	0.503046
ENSDARG00000040358	spred3	0.290303	0.788856	0.503045	0.503045
ENSDARG00000017860	rgs5b	0.290608	0.788856	0.50304	0.50304
ENSDARG00000004415	tcf7l2	0.290623	0.788856	0.50304	0.50304
ENSDARG00000102798	mcm2	0.290786	0.788856	0.503038	0.503038
ENSDARG00000026229	prnpa	0.290802	0.788856	0.503037	0.503037
ENSDARG00000075021	LOC108191614	0.290908	0.788856	0.503036	0.503036
ENSDARG00000011094	ccna2	0.291063	0.788856	0.503033	0.503033
ENSDARG00000103015	hist1h2a2	0.291069	0.788856	0.503033	0.503033
ENSDARG00000004721	pals1b	0.291325	0.788856	0.503029	0.503029
ENSDARG00000068168	hes2.2	0.291353	0.788856	0.503028	0.503028
ENSDARG00000001210	arl14ep	0.291359	0.788856	0.503028	0.503028
ENSDARG00000017014	ywhae2	0.291489	0.788856	0.503026	0.503026
ENSDARG00000015759	tspan7	0.291643	0.788856	0.503024	0.503024
ENSDARG00000057987	uba3	0.291724	0.788856	0.503022	0.503022
ENSDARG00000007264	ENSDARG00000007264	0.291754	0.788856	0.503022	0.503022
ENSDARG00000077228	ntrk3a	0.291996	0.788856	0.503018	0.503018
ENSDARG00000093349	si:ch211-141e20.2	0.29212	0.788856	0.503016	0.503016
ENSDARG00000010555	pdha1b	0.292386	0.788856	0.503012	0.503012
ENSDARG00000009074	cbr4	0.2924	0.788856	0.503012	0.503012
ENSDARG00000074041	abca5	0.29251	0.788856	0.50301	0.50301
ENSDARG00000095152	ENSDARG00000095152	0.292568	0.788856	0.503009	0.503009
ENSDARG00000016584	rgs7a	0.29273	0.788856	0.503006	0.503006
ENSDARG00000043680	ylpm1	0.292903	0.788856	0.503004	0.503004
ENSDARG00000068602	dalrd3	0.293023	0.788856	0.503002	0.503002
ENSDARG00000010958	glmnb	0.293062	0.788856	0.503001	0.503001
ENSDARG00000033987	rsrc1	0.293179	0.788856	0.502999	0.502999
ENSDARG00000037020	kif1b	0.293318	0.788856	0.502997	0.502997
ENSDARG00000052371	higd2a	0.293354	0.788856	0.502996	0.502996
ENSDARG00000074660	rilp	0.29378	0.788856	0.50299	0.50299
ENSDARG00000071500	slx9	0.293856	0.788856	0.502988	0.502988
ENSDARG00000017047	slc27a4	0.29388	0.788856	0.502988	0.502988
ENSDARG00000046074	stk11	0.293893	0.788856	0.502988	0.502988
ENSDARG00000032963	her12	0.294035	0.788856	0.502985	0.502985
ENSDARG00000099617	sdr39u1	0.294087	0.788856	0.502985	0.502985
ENSDARG00000021151	ptpreb	0.294324	0.788856	0.502981	0.502981
ENSDARG00000070475	khdrbs1b	0.294419	0.788856	0.502979	0.502979
ENSDARG00000011961	csrp2	0.294716	0.788856	0.502975	0.502975
ENSDARG00000045402	commd3	0.294919	0.788856	0.502971	0.502971
ENSDARG00000061042	gabbr2	0.295082	0.788856	0.502969	0.502969
ENSDARG00000099640	eed	0.295103	0.788856	0.502968	0.502968
ENSDARG00000090309	ubxn1	0.295116	0.788856	0.502968	0.502968
ENSDARG00000109458	hist1h2a1	0.29515	0.788856	0.502968	0.502968
ENSDARG00000009783	slc49a4	0.295317	0.788856	0.502965	0.502965
ENSDARG00000078348	tcf20	0.295411	0.788856	0.502963	0.502963
ENSDARG00000102353	ddx47	0.295428	0.788856	0.502963	0.502963
ENSDARG00000038910	pccb	0.29549	0.788856	0.502962	0.502962
ENSDARG00000038456	mrps35	0.295588	0.788856	0.502961	0.502961
ENSDARG00000043713	asf1bb	0.295629	0.788856	0.50296	0.50296
ENSDARG00000071040	smim8	0.295642	0.788856	0.50296	0.50296
ENSDARG00000098935	bxdc2	0.29567	0.788856	0.502959	0.502959
ENSDARG00000011171	tenm2b	0.295748	0.788856	0.502958	0.502958
ENSDARG00000023900	casd1	0.295794	0.788856	0.502957	0.502957
ENSDARG00000070491	hpcal4	0.295924	0.788856	0.502955	0.502955
ENSDARG00000101637	ccnd1	0.295961	0.788856	0.502955	0.502955
ENSDARG00000052618	ahrrb	0.296109	0.788856	0.502952	0.502952
ENSDARG00000058806	naxe	0.296123	0.788856	0.502952	0.502952
ENSDARG00000015757	tmem50a	0.296127	0.788856	0.502952	0.502952
ENSDARG00000040245	kpnb3	0.296262	0.788856	0.50295	0.50295
ENSDARG00000058237	ssbp3a	0.296366	0.788856	0.502948	0.502948
ENSDARG00000004176	ulk4	0.296391	0.788856	0.502948	0.502948
ENSDARG00000074526	zbtb16b	0.296402	0.788856	0.502948	0.502948
ENSDARG00000079056	si:ch211-194c3.5	0.296476	0.788856	0.502946	0.502946
ENSDARG00000005034	crppa	0.296725	0.788856	0.502943	0.502943
ENSDARG00000058114	bpnt2	0.296859	0.788856	0.50294	0.50294
ENSDARG00000004171	rabac1	0.296892	0.788856	0.50294	0.50294
ENSDARG00000098338	ENSDARG00000098338	0.296946	0.788856	0.502939	0.502939
ENSDARG00000063706	pde8b	0.297337	0.788856	0.502933	0.502933
ENSDARG00000059972	raly	0.297343	0.788856	0.502933	0.502933
ENSDARG00000056481	vat1	0.297513	0.788856	0.50293	0.50293
ENSDARG00000093945	vma21	0.297624	0.788856	0.502928	0.502928
ENSDARG00000103403	sar1b	0.297646	0.788856	0.502928	0.502928
ENSDARG00000060001	mettl9	0.297674	0.788856	0.502927	0.502927
ENSDARG00000022254	prkcbb	0.297893	0.788856	0.502924	0.502924
ENSDARG00000039266	rbm25a	0.298339	0.788856	0.502917	0.502917
ENSDARG00000017143	brd9	0.298376	0.788856	0.502916	0.502916
ENSDARG00000035872	hsd17b12b	0.298377	0.788856	0.502916	0.502916
ENSDARG00000042345	si:dkeyp-55f12.3	0.298545	0.788856	0.502914	0.502914
ENSDARG00000101220	polrmt	0.299014	0.788856	0.502906	0.502906
ENSDARG00000052537	cptp	0.299154	0.788856	0.502904	0.502904
ENSDARG00000059729	sec14l8	0.299769	0.788856	0.502894	0.502894
ENSDARG00000101687	LOC100001114	0.299794	0.788856	0.502894	0.502894
ENSDARG00000079516	cisd1	0.299891	0.788856	0.502892	0.502892
ENSDARG00000101306	mrpl15	0.29994	0.788856	0.502891	0.502891
ENSDARG00000098911	ccdc34	0.300043	0.788856	0.50289	0.50289
ENSDARG00000028800	cyth2	0.300134	0.788856	0.502888	0.502888
ENSDARG00000103413	rtbdn	0.300168	0.788856	0.502888	0.502888
ENSDARG00000061131	kif21a	0.300189	0.788856	0.502887	0.502887
ENSDARG00000034916	hat1	0.300199	0.788856	0.502887	0.502887
ENSDARG00000035852	LOC557301	0.300433	0.788856	0.502884	0.502884
ENSDARG00000021991	erlin1	0.300435	0.788856	0.502884	0.502884
ENSDARG00000098288	tax1bp1a	0.300525	0.788856	0.502882	0.502882
ENSDARG00000031774	pus7	0.300588	0.788856	0.502881	0.502881
ENSDARG00000104883	LOC100536777	0.300684	0.788856	0.50288	0.50288
ENSDARG00000061445	adcy6a	0.300792	0.788856	0.502878	0.502878
ENSDARG00000023309	spryd4	0.300872	0.788856	0.502877	0.502877
ENSDARG00000039601	ier3ip1	0.300916	0.788856	0.502876	0.502876
ENSDARG00000023815	uvrag	0.300943	0.788856	0.502876	0.502876
ENSDARG00000003320	fam91a1	0.300987	0.788856	0.502875	0.502875
ENSDARG00000104861	ENSDARG00000104861	0.301025	0.788856	0.502874	0.502874
ENSDARG00000094577	cdc42se2	0.301042	0.788856	0.502874	0.502874
ENSDARG00000061836	nfixb	0.301071	0.788856	0.502873	0.502873
ENSDARG00000018296	rev1	0.30109	0.788856	0.502873	0.502873
ENSDARG00000062745	socs5b	0.301194	0.788856	0.502872	0.502872
ENSDARG00000102380	LOC103911794	0.301224	0.788856	0.502871	0.502871
ENSDARG00000012078	meis1b	0.30128	0.788856	0.50287	0.50287
ENSDARG00000012555	ak5	0.301479	0.788856	0.502867	0.502867
ENSDARG00000016089	bicral	0.301548	0.788856	0.502866	0.502866
ENSDARG00000099927	dpf1	0.301695	0.788856	0.502864	0.502864
ENSDARG00000103648	znf536	0.301896	0.788856	0.50286	0.50286
ENSDARG00000071425	nat9	0.301917	0.788856	0.50286	0.50286
ENSDARG00000056186	eif5a2	0.302146	0.788856	0.502856	0.502856
ENSDARG00000060682	agr1	0.302178	0.788856	0.502856	0.502856
ENSDARG00000105508	hist2h3ca1	0.302212	0.788856	0.502855	0.502855
ENSDARG00000044402	nop16	0.302302	0.788856	0.502854	0.502854
ENSDARG00000078768	abhd15a	0.302464	0.788856	0.502851	0.502851
ENSDARG00000016348	dip2bb	0.302468	0.788856	0.502851	0.502851
ENSDARG00000060445	elp6	0.302489	0.788856	0.502851	0.502851
ENSDARG00000105452	plxna1a	0.302548	0.788856	0.50285	0.50285
ENSDARG00000044545	zgc:77262	0.302631	0.788856	0.502849	0.502849
ENSDARG00000020758	tmem178	0.302652	0.788856	0.502848	0.502848
ENSDARG00000077087	LOC103908668	0.30268	0.788856	0.502848	0.502848
ENSDARG00000074050	efnb2b	0.302872	0.788856	0.502845	0.502845
ENSDARG00000091932	si:ch211-152p11.8	0.303187	0.788856	0.50284	0.50284
ENSDARG00000067920	rab8a	0.303213	0.788856	0.50284	0.50284
ENSDARG00000041991	rrp9	0.303649	0.788856	0.502833	0.502833
ENSDARG00000063187	agpat5	0.303669	0.788856	0.502832	0.502832
ENSDARG00000062382	snapin	0.303947	0.788856	0.502828	0.502828
ENSDARG00000027552	mapk1	0.303968	0.788856	0.502828	0.502828
ENSDARG00000032765	net1	0.304045	0.788856	0.502827	0.502827
ENSDARG00000056206	camk2g2	0.304052	0.788856	0.502826	0.502826
ENSDARG00000035540	brwd3	0.304105	0.788856	0.502826	0.502826
ENSDARG00000034871	mid2	0.304149	0.788856	0.502825	0.502825
ENSDARG00000007601	zmynd8	0.30419	0.788856	0.502824	0.502824
ENSDARG00000045036	cdc42ep4b	0.30436	0.788856	0.502822	0.502822
ENSDARG00000062795	abcb7	0.304393	0.788856	0.502821	0.502821
ENSDARG00000004634	osbp	0.304516	0.788856	0.502819	0.502819
ENSDARG00000041951	selenoo1	0.304529	0.788856	0.502819	0.502819
ENSDARG00000059523	rims4	0.304563	0.788856	0.502818	0.502818
ENSDARG00000104549	arhgap44b	0.304909	0.788856	0.502813	0.502813
ENSDARG00000015343	pgd	0.304959	0.788856	0.502812	0.502812
ENSDARG00000003527	mak16	0.304963	0.788856	0.502812	0.502812
ENSDARG00000001154	rimbp2b	0.305064	0.788856	0.50281	0.50281
ENSDARG00000101521	si:ch1073-205c8.3	0.305178	0.788856	0.502809	0.502809
ENSDARG00000090949	dlg5b.1	0.305211	0.788856	0.502808	0.502808
ENSDARG00000036863	myo1d	0.305407	0.788856	0.502805	0.502805
ENSDARG00000018060	pik3r2	0.30544	0.788856	0.502805	0.502805
ENSDARG00000041776	ndst3	0.305615	0.788856	0.502802	0.502802
ENSDARG00000025404	ube2g2	0.305824	0.788856	0.502799	0.502799
ENSDARG00000062865	mrasb	0.30615	0.788856	0.502793	0.502793
ENSDARG00000063511	si:ch211-15d5.11	0.30622	0.788856	0.502792	0.502792
ENSDARG00000037188	rpa2	0.30634	0.788856	0.50279	0.50279
ENSDARG00000005559	pou4f1	0.306407	0.788856	0.502789	0.502789
ENSDARG00000113800	si:dkey-108k21.19	0.306631	0.788856	0.502786	0.502786
ENSDARG00000070670	crip2	0.306697	0.788856	0.502785	0.502785
ENSDARG00000099943	mapre2	0.30673	0.788856	0.502784	0.502784
ENSDARG00000041896	dnajc5ga	0.306836	0.788856	0.502783	0.502783
ENSDARG00000013009	ubiad1	0.30714	0.788856	0.502778	0.502778
ENSDARG00000058103	glra4b	0.307239	0.788856	0.502776	0.502776
ENSDARG00000004246	slit2	0.307307	0.788856	0.502775	0.502775
ENSDARG00000112647	zgc:162611	0.307351	0.788856	0.502775	0.502775
ENSDARG00000003165	nr2f6b	0.307399	0.788856	0.502774	0.502774
ENSDARG00000017429	sphkap	0.307482	0.788856	0.502773	0.502773
ENSDARG00000099014	fxyd3	0.30752	0.788856	0.502772	0.502772
ENSDARG00000078525	noctb	0.307596	0.788856	0.502771	0.502771
ENSDARG00000020595	gnl3l	0.307765	0.788856	0.502768	0.502768
ENSDARG00000041011	gemin7	0.307943	0.788856	0.502765	0.502765
ENSDARG00000102887	abhd4	0.307959	0.788856	0.502765	0.502765
ENSDARG00000088801	fgd5a	0.308033	0.788856	0.502764	0.502764
ENSDARG00000090976	nabp2	0.308118	0.788856	0.502763	0.502763
ENSDARG00000051888	ist1	0.308146	0.788856	0.502762	0.502762
ENSDARG00000030097	sdcbp	0.308283	0.788856	0.50276	0.50276
ENSDARG00000029063	clpxa	0.308472	0.788856	0.502757	0.502757
ENSDARG00000032221	phactr4b	0.308541	0.788856	0.502756	0.502756
ENSDARG00000017367	rhbdf1b	0.308655	0.788856	0.502754	0.502754
ENSDARG00000032261	rngtt	0.308834	0.788856	0.502751	0.502751
ENSDARG00000060116	camk1a	0.308835	0.788856	0.502751	0.502751
ENSDARG00000062116	ctdsplb	0.309078	0.788856	0.502748	0.502748
ENSDARG00000019487	tmx1	0.309082	0.788856	0.502747	0.502747
ENSDARG00000111619	LOC562770	0.309084	0.788856	0.502747	0.502747
ENSDARG00000070786	znf770	0.309096	0.788856	0.502747	0.502747
ENSDARG00000007856	ENSDARG00000007856	0.309171	0.788856	0.502746	0.502746
ENSDARG00000035914	tmem167a	0.309461	0.788856	0.502742	0.502742
ENSDARG00000012019	glra1	0.309516	0.788856	0.502741	0.502741
ENSDARG00000061759	kdm6a	0.309584	0.788856	0.50274	0.50274
ENSDARG00000074858	stard7	0.309751	0.788856	0.502737	0.502737
ENSDARG00000104820	psd3l	0.31	0.788856	0.502733	0.502733
ENSDARG00000076799	rnd3a	0.310521	0.788856	0.502725	0.502725
ENSDARG00000102997	rrn3	0.310548	0.788856	0.502725	0.502725
ENSDARG00000030687	phka2	0.310617	0.788856	0.502723	0.502723
ENSDARG00000056605	wbp2	0.310841	0.788856	0.50272	0.50272
ENSDARG00000101474	snapc3	0.311007	0.788856	0.502717	0.502717
ENSDARG00000013122	maf1a	0.311021	0.788856	0.502717	0.502717
ENSDARG00000043046	fbxl5	0.311058	0.788856	0.502717	0.502717
ENSDARG00000009740	ppp1r7	0.31141	0.788856	0.502711	0.502711
ENSDARG00000104227	nop10	0.311681	0.788856	0.502707	0.502707
ENSDARG00000034240	capza1a	0.311835	0.788856	0.502704	0.502704
ENSDARG00000063177	manf	0.311896	0.788856	0.502704	0.502704
ENSDARG00000077852	samd11	0.311915	0.788856	0.502703	0.502703
ENSDARG00000105400	si:ch73-368j24.14	0.31226	0.788856	0.502698	0.502698
ENSDARG00000101270	klhl8	0.312417	0.788856	0.502695	0.502695
ENSDARG00000086453	gja9b	0.312532	0.788856	0.502694	0.502694
ENSDARG00000073771	tbc1d12b	0.312745	0.788856	0.50269	0.50269
ENSDARG00000012389	adar	0.313068	0.788856	0.502685	0.502685
ENSDARG00000039008	zgc:85858	0.313198	0.788856	0.502683	0.502683
ENSDARG00000077815	cdc26	0.313317	0.788856	0.502681	0.502681
ENSDARG00000036094	pias1a	0.313398	0.788856	0.50268	0.50268
ENSDARG00000073920	cntnap5a	0.313425	0.788856	0.50268	0.50268
ENSDARG00000017006	dennd5a	0.313441	0.788856	0.502679	0.502679
ENSDARG00000104786	nlgn3a	0.31353	0.788856	0.502678	0.502678
ENSDARG00000020494	znf330	0.31373	0.788856	0.502675	0.502675
ENSDARG00000094857	dio2	0.313801	0.788856	0.502674	0.502674
ENSDARG00000018716	dgkh	0.313805	0.788856	0.502674	0.502674
ENSDARG00000100594	LOC100331987	0.313943	0.788856	0.502672	0.502672
ENSDARG00000045140	lcmt1	0.31415	0.788856	0.502668	0.502668
ENSDARG00000038976	pdcd7	0.314159	0.788856	0.502668	0.502668
ENSDARG00000040556	ift20	0.314186	0.788856	0.502668	0.502668
ENSDARG00000102463	cox18	0.314191	0.788856	0.502668	0.502668
ENSDARG00000069726	glis3	0.314194	0.788856	0.502668	0.502668
ENSDARG00000043571	kif2a	0.314342	0.788856	0.502665	0.502665
ENSDARG00000111528	pitpnm2	0.314474	0.788856	0.502663	0.502663
ENSDARG00000062357	tafa1a	0.314707	0.788856	0.50266	0.50266
ENSDARG00000038363	drd4a	0.31479	0.788856	0.502659	0.502659
ENSDARG00000076779	fam13b	0.315059	0.788856	0.502654	0.502654
ENSDARG00000102305	svbp	0.315261	0.788856	0.502651	0.502651
ENSDARG00000061735	hnrnpm	0.315276	0.788856	0.502651	0.502651
ENSDARG00000021595	lhfpl3	0.315634	0.788856	0.502645	0.502645
ENSDARG00000039958	utp11	0.315656	0.788856	0.502645	0.502645
ENSDARG00000063438	srebf2	0.315738	0.788856	0.502644	0.502644
ENSDARG00000029695	pgp	0.316054	0.788856	0.502639	0.502639
ENSDARG00000090654	gak	0.316118	0.788856	0.502638	0.502638
ENSDARG00000071059	gtpbp2b	0.316123	0.788856	0.502638	0.502638
ENSDARG00000040713	rbbp9	0.316234	0.788856	0.502636	0.502636
ENSDARG00000099888	snn	0.316295	0.788856	0.502635	0.502635
ENSDARG00000098627	gspt1l	0.316327	0.788856	0.502635	0.502635
ENSDARG00000099566	lmbrd2a	0.316581	0.788856	0.502631	0.502631
ENSDARG00000052374	faf2	0.316614	0.788856	0.50263	0.50263
ENSDARG00000008808	eml2	0.316643	0.788856	0.50263	0.50263
ENSDARG00000098113	wscd1a	0.317018	0.788856	0.502624	0.502624
ENSDARG00000055129	pim3	0.317284	0.788856	0.50262	0.50262
ENSDARG00000011998	bfsp2	0.31734	0.788856	0.502619	0.502619
ENSDARG00000016854	neurod2	0.317393	0.788856	0.502618	0.502618
ENSDARG00000062661	abca4b	0.317446	0.788856	0.502617	0.502617
ENSDARG00000015732	cax2	0.317492	0.788856	0.502617	0.502617
ENSDARG00000008243	cct8	0.317504	0.788856	0.502616	0.502616
ENSDARG00000003449	pde10a	0.317584	0.788856	0.502615	0.502615
ENSDARG00000095328	si:ch211-191i18.4	0.317763	0.788856	0.502612	0.502612
ENSDARG00000099749	ube2d2l	0.318151	0.788856	0.502606	0.502606
ENSDARG00000031618	unm_sa1261	0.318246	0.788856	0.502605	0.502605
ENSDARG00000045180	acta2	0.318269	0.788856	0.502605	0.502605
ENSDARG00000093156	si:ch73-21g5.7	0.318295	0.788856	0.502604	0.502604
ENSDARG00000100938	hint2	0.318339	0.788856	0.502604	0.502604
ENSDARG00000078195	fhit	0.318358	0.788856	0.502603	0.502603
ENSDARG00000102472	btbd17b	0.318389	0.788856	0.502603	0.502603
ENSDARG00000096214	avpi1	0.318407	0.788856	0.502603	0.502603
ENSDARG00000076891	rfxap	0.318437	0.788856	0.502602	0.502602
ENSDARG00000062472	sin3b	0.318477	0.788856	0.502601	0.502601
ENSDARG00000061587	ctdspl2a	0.318488	0.788856	0.502601	0.502601
ENSDARG00000104389	kcnj2b	0.318618	0.788856	0.502599	0.502599
ENSDARG00000113707	si:ch211-113a14.25	0.31873	0.788856	0.502598	0.502598
ENSDARG00000105382	LOC794549	0.318944	0.788856	0.502594	0.502594
ENSDARG00000077608	gpr137bb	0.319037	0.788856	0.502593	0.502593
ENSDARG00000096249	ap1m1	0.319082	0.788856	0.502592	0.502592
ENSDARG00000020795	rac3b	0.319105	0.788856	0.502592	0.502592
ENSDARG00000079502	gal3st2	0.319131	0.788856	0.502591	0.502591
ENSDARG00000071506	mgat5	0.319133	0.788856	0.502591	0.502591
ENSDARG00000063021	rpain	0.319261	0.788856	0.502589	0.502589
ENSDARG00000104581	tom1	0.319308	0.788856	0.502589	0.502589
ENSDARG00000035882	rida	0.319588	0.788856	0.502584	0.502584
ENSDARG00000078890	wdfy3	0.319705	0.788856	0.502582	0.502582
ENSDARG00000063159	si:dkey-32e23.4	0.319757	0.788856	0.502582	0.502582
ENSDARG00000087663	prr35	0.320028	0.788856	0.502577	0.502577
ENSDARG00000058835	ENSDARG00000058835	0.32008	0.788856	0.502577	0.502577
ENSDARG00000045372	ngdn	0.320134	0.788856	0.502576	0.502576
ENSDARG00000071082	p4ha1b	0.32019	0.788856	0.502575	0.502575
ENSDARG00000108432	ENSDARG00000108432	0.320269	0.788856	0.502574	0.502574
ENSDARG00000060522	rfk	0.320321	0.788856	0.502573	0.502573
ENSDARG00000086309	erlec1	0.320369	0.788856	0.502572	0.502572
ENSDARG00000076486	acp1	0.32049	0.788856	0.50257	0.50257
ENSDARG00000052966	nmt1a	0.320654	0.788856	0.502568	0.502568
ENSDARG00000008247	vezf1a	0.320794	0.788856	0.502566	0.502566
ENSDARG00000005191	ahcy	0.320897	0.788856	0.502564	0.502564
ENSDARG00000079201	tshz2	0.320918	0.788856	0.502564	0.502564
ENSDARG00000060641	prkaa2	0.320927	0.788856	0.502564	0.502564
ENSDARG00000057583	prrc2c	0.321097	0.788856	0.502561	0.502561
ENSDARG00000099226	ppp1cc	0.321215	0.788856	0.502559	0.502559
ENSDARG00000091996	tcnbb	0.321357	0.788856	0.502557	0.502557
ENSDARG00000062248	ptpn21	0.321911	0.788856	0.502549	0.502549
ENSDARG00000104094	grk3	0.321973	0.788856	0.502548	0.502548
ENSDARG00000067509	slc24a4b	0.321988	0.788856	0.502547	0.502547
ENSDARG00000076703	zfand4	0.322063	0.788856	0.502546	0.502546
ENSDARG00000078773	tmem70	0.322094	0.788856	0.502546	0.502546
ENSDARG00000098852	smdt1b	0.322501	0.788856	0.502539	0.502539
ENSDARG00000053395	cdkn2aipnl	0.322617	0.788856	0.502538	0.502538
ENSDARG00000054606	mrpl1	0.322742	0.788856	0.502536	0.502536
ENSDARG00000079555	ccdc85cb	0.3228	0.788856	0.502535	0.502535
ENSDARG00000090912	npc2.1	0.323018	0.788856	0.502531	0.502531
ENSDARG00000035163	tlcd5b	0.323135	0.788856	0.50253	0.50253
ENSDARG00000045832	cart2	0.32404	0.788856	0.502516	0.502516
ENSDARG00000062906	kcnv2b	0.324173	0.788856	0.502514	0.502514
ENSDARG00000075928	hivep3a	0.324186	0.788856	0.502514	0.502514
ENSDARG00000070657	pa2g4b	0.324477	0.788856	0.502509	0.502509
ENSDARG00000034309	cox10	0.324499	0.788856	0.502509	0.502509
ENSDARG00000073713	LOC559501	0.324541	0.788856	0.502508	0.502508
ENSDARG00000089913	cacna1g	0.324688	0.788856	0.502506	0.502506
ENSDARG00000044380	rbmx2	0.32481	0.788856	0.502504	0.502504
ENSDARG00000087554	cdk1	0.324849	0.788856	0.502503	0.502503
ENSDARG00000101081	ptprub	0.324908	0.788856	0.502503	0.502503
ENSDARG00000105340	zgc:112234	0.324983	0.788856	0.502501	0.502501
ENSDARG00000055177	ENSDARG00000055177	0.324993	0.788856	0.502501	0.502501
ENSDARG00000103294	si:ch211-221j21.3	0.325145	0.788856	0.502499	0.502499
ENSDARG00000056338	szrd1	0.325145	0.788856	0.502499	0.502499
ENSDARG00000075416	hscb	0.325279	0.788856	0.502497	0.502497
ENSDARG00000096992	zgc:153405	0.325382	0.788856	0.502495	0.502495
ENSDARG00000070280	hist1h2a3	0.325485	0.788856	0.502494	0.502494
ENSDARG00000054794	plcxd3	0.325683	0.788856	0.502491	0.502491
ENSDARG00000077596	phf24	0.325695	0.788856	0.50249	0.50249
ENSDARG00000036427	slc3a2a	0.325721	0.788856	0.50249	0.50249
ENSDARG00000053019	rnft2	0.325838	0.788856	0.502488	0.502488
ENSDARG00000015536	sox6	0.325842	0.788856	0.502488	0.502488
ENSDARG00000075509	phf12b	0.325853	0.788856	0.502488	0.502488
ENSDARG00000086411	srsf10b	0.325916	0.788856	0.502487	0.502487
ENSDARG00000056410	fdx1	0.325929	0.788856	0.502487	0.502487
ENSDARG00000110357	txndc15	0.325944	0.788856	0.502487	0.502487
ENSDARG00000011113	chrna10a	0.325952	0.788856	0.502487	0.502487
ENSDARG00000036501	rab39bb	0.325966	0.788856	0.502486	0.502486
ENSDARG00000098899	zmp:0000001082	0.325987	0.788856	0.502486	0.502486
ENSDARG00000073741	rap1gds1	0.326054	0.788856	0.502485	0.502485
ENSDARG00000087093	si:ch211-157c3.4	0.326234	0.788856	0.502482	0.502482
ENSDARG00000095831	LOC556653	0.326404	0.788856	0.50248	0.50248
ENSDARG00000105131	cog1	0.326476	0.788856	0.502479	0.502479
ENSDARG00000039892	gnpnat1	0.3265	0.788856	0.502478	0.502478
ENSDARG00000019941	sgta	0.326675	0.788856	0.502475	0.502475
ENSDARG00000043561	psmc1b	0.326775	0.788856	0.502474	0.502474
ENSDARG00000028201	commd8	0.326849	0.788856	0.502473	0.502473
ENSDARG00000052950	arhgap23a	0.326977	0.788856	0.502471	0.502471
ENSDARG00000008593	nbas	0.327021	0.788856	0.50247	0.50247
ENSDARG00000079623	ubtd1b	0.327028	0.788856	0.50247	0.50247
ENSDARG00000086362	pou6f2	0.327086	0.788856	0.502469	0.502469
ENSDARG00000027088	ptgdsb.1	0.327191	0.788856	0.502468	0.502468
ENSDARG00000059075	nip7	0.327277	0.788856	0.502466	0.502466
ENSDARG00000061354	foxred2	0.327374	0.788856	0.502465	0.502465
ENSDARG00000087869	si:ch211-11k18.4	0.327375	0.788856	0.502465	0.502465
ENSDARG00000020473	hddc3	0.327556	0.788856	0.502462	0.502462
ENSDARG00000061505	mrps9	0.327584	0.788856	0.502462	0.502462
ENSDARG00000007869	ehd3	0.3276	0.788856	0.502461	0.502461
ENSDARG00000018228	htr2cl1	0.327715	0.788856	0.50246	0.50246
ENSDARG00000016528	wdcp	0.327841	0.788856	0.502458	0.502458
ENSDARG00000018809	abhd3	0.327917	0.788856	0.502457	0.502457
ENSDARG00000102657	lman2la	0.328025	0.788856	0.502455	0.502455
ENSDARG00000063341	czib	0.328057	0.788856	0.502454	0.502454
ENSDARG00000043884	nup43	0.328174	0.788856	0.502453	0.502453
ENSDARG00000109510	lsm12b	0.328308	0.788856	0.502451	0.502451
ENSDARG00000011196	dnajc11a	0.328374	0.788856	0.50245	0.50245
ENSDARG00000057368	rps8b	0.328422	0.788856	0.502449	0.502449
ENSDARG00000040534	epcam	0.328806	0.788856	0.502443	0.502443
ENSDARG00000079396	lrfn5b	0.329155	0.788856	0.502438	0.502438
ENSDARG00000004078	acsl4a	0.329234	0.788856	0.502436	0.502436
ENSDARG00000040644	pxylp1	0.329258	0.788856	0.502436	0.502436
ENSDARG00000054458	slmapa	0.32928	0.788856	0.502436	0.502436
ENSDARG00000004830	flot2a	0.32943	0.788856	0.502433	0.502433
ENSDARG00000070449	tspan5b	0.329444	0.788856	0.502433	0.502433
ENSDARG00000012899	ddx49	0.329641	0.788856	0.50243	0.50243
ENSDARG00000059816	zgc:136864	0.329852	0.788856	0.502427	0.502427
ENSDARG00000079949	supt16h	0.329886	0.788856	0.502427	0.502427
ENSDARG00000105314	si:ch211-113a14.11	0.330091	0.788856	0.502423	0.502423
ENSDARG00000067658	LOC100150296	0.330212	0.788856	0.502422	0.502422
ENSDARG00000070539	arf3a	0.330219	0.788856	0.502421	0.502421
ENSDARG00000032465	slc1a8b	0.330235	0.788856	0.502421	0.502421
ENSDARG00000099758	igf2bp2b	0.330301	0.788856	0.50242	0.50242
ENSDARG00000014692	znf622	0.330374	0.788856	0.502419	0.502419
ENSDARG00000115938	ENSDARG00000115938	0.330761	0.788856	0.502413	0.502413
ENSDARG00000056331	ahcyl1	0.330768	0.788856	0.502413	0.502413
ENSDARG00000038465	stmn3	0.33079	0.788856	0.502413	0.502413
ENSDARG00000068428	si:ch211-153j24.3	0.330805	0.788856	0.502413	0.502413
ENSDARG00000027016	gbf1	0.330904	0.788856	0.502411	0.502411
ENSDARG00000071467	zbtb33	0.33105	0.788856	0.502409	0.502409
ENSDARG00000087911	psme4a	0.331057	0.788856	0.502409	0.502409
ENSDARG00000038793	ccdc24	0.331103	0.788856	0.502408	0.502408
ENSDARG00000090481	trarg1a	0.331179	0.788856	0.502407	0.502407
ENSDARG00000075806	kirrel3a	0.331288	0.788856	0.502405	0.502405
ENSDARG00000058302	sh3bgrl	0.331467	0.788856	0.502402	0.502402
ENSDARG00000073744	ip6k1	0.331515	0.788856	0.502402	0.502402
ENSDARG00000114695	hmox2a	0.331781	0.788856	0.502398	0.502398
ENSDARG00000101181	s100w	0.332208	0.788856	0.502391	0.502391
ENSDARG00000099118	si:dkey-218f9.10	0.332281	0.788856	0.50239	0.50239
ENSDARG00000062266	edc4	0.332348	0.788856	0.502389	0.502389
ENSDARG00000054540	imp4	0.332357	0.788856	0.502389	0.502389
ENSDARG00000014898	ncbp2	0.332536	0.788856	0.502386	0.502386
ENSDARG00000012953	mob1bb	0.332641	0.788856	0.502385	0.502385
ENSDARG00000056268	atxn7l2b	0.332911	0.788856	0.502381	0.502381
ENSDARG00000076401	cacng3b	0.332939	0.788856	0.50238	0.50238
ENSDARG00000092987	zmat4a	0.333018	0.788856	0.502379	0.502379
ENSDARG00000103428	ogdhb	0.333099	0.788856	0.502378	0.502378
ENSDARG00000078034	zgc:112001	0.333164	0.788856	0.502377	0.502377
ENSDARG00000076790	crygm2d16	0.333278	0.788856	0.502375	0.502375
ENSDARG00000045398	mtrr	0.333398	0.788856	0.502373	0.502373
ENSDARG00000001754	noc2l	0.333523	0.788856	0.502371	0.502371
ENSDARG00000014569	hnrnpr	0.333566	0.788856	0.502371	0.502371
ENSDARG00000078835	mrpl58	0.333627	0.788856	0.50237	0.50237
ENSDARG00000102873	ENSDARG00000102873	0.333684	0.788856	0.502369	0.502369
ENSDARG00000109926	LOC570115	0.33371	0.788856	0.502368	0.502368
ENSDARG00000104401	yme1l1b	0.333818	0.788856	0.502367	0.502367
ENSDARG00000043332	prkcz	0.333881	0.788856	0.502366	0.502366
ENSDARG00000026489	khsrp	0.33393	0.788856	0.502365	0.502365
ENSDARG00000100198	sncaip	0.334019	0.788856	0.502364	0.502364
ENSDARG00000040741	kcnab1b	0.334167	0.788856	0.502362	0.502362
ENSDARG00000058270	colgalt1b	0.334384	0.788856	0.502358	0.502358
ENSDARG00000036156	fnbp1a	0.334484	0.788856	0.502357	0.502357
ENSDARG00000077489	lrfn2b	0.334565	0.788856	0.502355	0.502355
ENSDARG00000034117	rarga	0.334605	0.788856	0.502355	0.502355
ENSDARG00000115819	ENSDARG00000115819	0.334732	0.788856	0.502353	0.502353
ENSDARG00000020596	miga1	0.334747	0.788856	0.502353	0.502353
ENSDARG00000033184	prkar2aa	0.335097	0.788856	0.502347	0.502347
ENSDARG00000005128	rnaseh2b	0.335149	0.788856	0.502347	0.502347
ENSDARG00000039901	ENSDARG00000039901	0.335259	0.788856	0.502345	0.502345
ENSDARG00000043663	faub	0.335316	0.788856	0.502344	0.502344
ENSDARG00000042975	auh	0.335482	0.788856	0.502342	0.502342
ENSDARG00000023858	ccdc174	0.335691	0.788856	0.502338	0.502338
ENSDARG00000099420	nme2b.2	0.335712	0.788856	0.502338	0.502338
ENSDARG00000055930	zc3h7bb	0.335721	0.788856	0.502338	0.502338
ENSDARG00000032552	march5	0.335879	0.788856	0.502336	0.502336
ENSDARG00000042114	LOC563561	0.335903	0.788856	0.502335	0.502335
ENSDARG00000071644	si:dkey-19a16.7	0.335916	0.788856	0.502335	0.502335
ENSDARG00000068291	tmem208	0.335922	0.788856	0.502335	0.502335
ENSDARG00000020948	gmcl1	0.336012	0.788856	0.502334	0.502334
ENSDARG00000004318	cbwd	0.3361	0.788856	0.502332	0.502332
ENSDARG00000099199	itchb	0.336124	0.788856	0.502332	0.502332
ENSDARG00000017665	snrkb	0.336124	0.788856	0.502332	0.502332
ENSDARG00000056609	atad1b	0.336192	0.788856	0.502331	0.502331
ENSDARG00000090724	scn12aa	0.336203	0.788856	0.502331	0.502331
ENSDARG00000087640	nsfl1c	0.336254	0.788856	0.50233	0.50233
ENSDARG00000099045	cacnb2a	0.336265	0.788856	0.50233	0.50233
ENSDARG00000005078	eif4e3	0.336269	0.788856	0.50233	0.50233
ENSDARG00000095347	si:dkeyp-72h1.1	0.336307	0.788856	0.502329	0.502329
ENSDARG00000018002	eci1	0.33637	0.788856	0.502328	0.502328
ENSDARG00000062418	ttl	0.336391	0.788856	0.502328	0.502328
ENSDARG00000105430	si:ch73-368j24.11	0.33656	0.788856	0.502325	0.502325
ENSDARG00000019235	sema3aa	0.336705	0.788856	0.502323	0.502323
ENSDARG00000055459	dlgap3	0.336892	0.788856	0.50232	0.50232
ENSDARG00000061091	gtpbp6	0.337073	0.788856	0.502318	0.502318
ENSDARG00000033973	mrps23	0.337178	0.788856	0.502316	0.502316
ENSDARG00000054931	ppp2r5b	0.337262	0.788856	0.502315	0.502315
ENSDARG00000040321	rx2	0.337431	0.788856	0.502312	0.502312
ENSDARG00000059083	ppp2r5ca	0.337579	0.788856	0.50231	0.50231
ENSDARG00000037675	npm1b	0.337592	0.788856	0.50231	0.50231
ENSDARG00000069386	mtg1	0.337657	0.788856	0.502309	0.502309
ENSDARG00000086471	pkig	0.337737	0.788856	0.502308	0.502308
ENSDARG00000062379	slc35a4	0.337842	0.788856	0.502306	0.502306
ENSDARG00000073847	rbm15	0.338123	0.788856	0.502302	0.502302
ENSDARG00000113771	grik2	0.338156	0.788856	0.502301	0.502301
ENSDARG00000039365	cuedc2	0.338185	0.788856	0.502301	0.502301
ENSDARG00000098821	LOC110439320	0.338202	0.788856	0.502301	0.502301
ENSDARG00000098924	suz12b	0.338202	0.788856	0.502301	0.502301
ENSDARG00000007734	stn1	0.338301	0.788856	0.502299	0.502299
ENSDARG00000041887	sf3a1	0.338336	0.788856	0.502299	0.502299
ENSDARG00000009870	mapk8b	0.338371	0.788856	0.502298	0.502298
ENSDARG00000097803	mtrfr	0.338415	0.788856	0.502297	0.502297
ENSDARG00000109961	mrpl22	0.338435	0.788856	0.502297	0.502297
ENSDARG00000089805	pcdh18a	0.338485	0.788856	0.502296	0.502296
ENSDARG00000062973	ttll7	0.338619	0.788856	0.502294	0.502294
ENSDARG00000097630	rbis	0.338624	0.788856	0.502294	0.502294
ENSDARG00000031293	dnajc9	0.338705	0.788856	0.502293	0.502293
ENSDARG00000033840	fat3a	0.338716	0.788856	0.502293	0.502293
ENSDARG00000018032	scn8ab	0.338783	0.788856	0.502292	0.502292
ENSDARG00000053201	zgc:172323	0.338842	0.788856	0.502291	0.502291
ENSDARG00000017431	mindy2	0.338848	0.788856	0.502291	0.502291
ENSDARG00000042751	riok3	0.338857	0.788856	0.502291	0.502291
ENSDARG00000105285	fat4	0.338971	0.788856	0.502289	0.502289
ENSDARG00000102317	rpl26	0.339052	0.788856	0.502288	0.502288
ENSDARG00000035949	tmem106bb	0.339211	0.788856	0.502285	0.502285
ENSDARG00000011921	txnl1	0.339406	0.788856	0.502282	0.502282
ENSDARG00000013734	polr3glb	0.339504	0.788856	0.502281	0.502281
ENSDARG00000035618	coq5	0.339556	0.788856	0.50228	0.50228
ENSDARG00000077177	map2k4b	0.339659	0.788856	0.502279	0.502279
ENSDARG00000038805	pigp	0.339799	0.788856	0.502276	0.502276
ENSDARG00000078807	paxx	0.339863	0.788856	0.502276	0.502276
ENSDARG00000098076	kcnq1.2	0.339993	0.788856	0.502274	0.502274
ENSDARG00000057334	cmasa	0.340135	0.788856	0.502271	0.502271
ENSDARG00000055086	ggnbp2	0.340244	0.788856	0.50227	0.50227
ENSDARG00000062967	kcng4a	0.340313	0.788856	0.502269	0.502269
ENSDARG00000051957	selenom	0.340637	0.788856	0.502264	0.502264
ENSDARG00000101512	tmx4	0.340712	0.788856	0.502263	0.502263
ENSDARG00000021389	jag2b	0.340728	0.788856	0.502263	0.502263
ENSDARG00000039022	stk25b	0.340935	0.788856	0.502259	0.502259
ENSDARG00000062209	mrps5	0.341029	0.788856	0.502258	0.502258
ENSDARG00000036868	tbpl1	0.341085	0.788856	0.502257	0.502257
ENSDARG00000010248	wdr54	0.341124	0.788856	0.502257	0.502257
ENSDARG00000098934	rrp7a	0.341606	0.788856	0.502249	0.502249
ENSDARG00000011958	ctnnbl1	0.341626	0.788856	0.502249	0.502249
ENSDARG00000031981	pcbd1	0.341684	0.788856	0.502248	0.502248
ENSDARG00000004948	bccip	0.341694	0.788856	0.502248	0.502248
ENSDARG00000077400	rbm10	0.341761	0.788856	0.502247	0.502247
ENSDARG00000051737	zgc:173552	0.342014	0.788856	0.502243	0.502243
ENSDARG00000055339	mipepb	0.342076	0.788856	0.502242	0.502242
ENSDARG00000078214	mybbp1a	0.342117	0.788856	0.502242	0.502242
ENSDARG00000108326	zmp:0000000755	0.342182	0.788856	0.502241	0.502241
ENSDARG00000062995	si:dkey-14o18.2	0.342202	0.788856	0.50224	0.50224
ENSDARG00000061819	wscd2	0.342232	0.788856	0.50224	0.50224
ENSDARG00000095890	ENSDARG00000095890	0.342244	0.788856	0.50224	0.50224
ENSDARG00000045914	si:ch211-51e12.7	0.34235	0.788856	0.502238	0.502238
ENSDARG00000090581	wdr4	0.342385	0.788856	0.502238	0.502238
ENSDARG00000000966	ncor2	0.342437	0.788856	0.502237	0.502237
ENSDARG00000061203	trpc1	0.342493	0.788856	0.502236	0.502236
ENSDARG00000077187	ENSDARG00000077187	0.342537	0.788856	0.502235	0.502235
ENSDARG00000017905	casp3a	0.342639	0.788856	0.502234	0.502234
ENSDARG00000040076	pycard	0.342769	0.788856	0.502232	0.502232
ENSDARG00000013946	ivns1abpb	0.342788	0.788856	0.502232	0.502232
ENSDARG00000099079	aclya	0.342809	0.788856	0.502231	0.502231
ENSDARG00000042724	supt5h	0.342811	0.788856	0.502231	0.502231
ENSDARG00000074419	hcn4l	0.342977	0.788856	0.502229	0.502229
ENSDARG00000101602	preb	0.343015	0.788856	0.502228	0.502228
ENSDARG00000078859	g0s2	0.34307	0.788856	0.502227	0.502227
ENSDARG00000008727	ranbp3a	0.343127	0.788856	0.502227	0.502227
ENSDARG00000020241	icmt	0.343173	0.788856	0.502226	0.502226
ENSDARG00000014727	acox1	0.343194	0.788856	0.502226	0.502226
ENSDARG00000091247	fars2	0.343286	0.788856	0.502224	0.502224
ENSDARG00000052480	pdcd11	0.343371	0.788856	0.502223	0.502223
ENSDARG00000089914	clint1b	0.343422	0.788856	0.502222	0.502222
ENSDARG00000035264	riok2	0.343603	0.788856	0.502219	0.502219
ENSDARG00000094889	cplx4c	0.343662	0.788856	0.502219	0.502219
ENSDARG00000059801	pdzd2	0.343889	0.788856	0.502215	0.502215
ENSDARG00000044556	pacs1a	0.344026	0.788856	0.502213	0.502213
ENSDARG00000060783	acap2b	0.344205	0.788856	0.50221	0.50221
ENSDARG00000058394	abhd10b	0.344234	0.788856	0.50221	0.50221
ENSDARG00000096843	zgc:193593	0.34427	0.788856	0.502209	0.502209
ENSDARG00000067507	kctd8	0.344298	0.788856	0.502209	0.502209
ENSDARG00000094214	si:dkeyp-117b8.4	0.344301	0.788856	0.502209	0.502209
ENSDARG00000038814	myripb	0.34442	0.788856	0.502207	0.502207
ENSDARG00000037855	taf11	0.344501	0.788856	0.502206	0.502206
ENSDARG00000014941	tprkb	0.344641	0.788856	0.502204	0.502204
ENSDARG00000009657	fgfr1op2	0.344777	0.788856	0.502202	0.502202
ENSDARG00000038027	nol12	0.344876	0.788856	0.5022	0.5022
ENSDARG00000005827	eif2s1a	0.344883	0.788856	0.5022	0.5022
ENSDARG00000104588	zgc:112234	0.345068	0.788856	0.502197	0.502197
ENSDARG00000013880	spata20	0.345084	0.788856	0.502197	0.502197
ENSDARG00000042823	spcs2	0.345119	0.788856	0.502197	0.502197
ENSDARG00000053166	chic1	0.345209	0.788856	0.502195	0.502195
ENSDARG00000021257	eif3d	0.345221	0.788856	0.502195	0.502195
ENSDARG00000016307	mrpl46	0.345261	0.788856	0.502195	0.502195
ENSDARG00000078386	dync1i2a	0.345275	0.788856	0.502194	0.502194
ENSDARG00000036038	harbi1	0.345314	0.788856	0.502194	0.502194
ENSDARG00000029931	atp13a1	0.345367	0.788856	0.502193	0.502193
ENSDARG00000028688	exosc2	0.345602	0.788856	0.502189	0.502189
ENSDARG00000014717	ENSDARG00000014717	0.345797	0.788856	0.502187	0.502187
ENSDARG00000016855	sf3b5	0.345821	0.788856	0.502186	0.502186
ENSDARG00000052975	ubqln4	0.345846	0.788856	0.502186	0.502186
ENSDARG00000099555	foxo1a	0.346067	0.788856	0.502183	0.502183
ENSDARG00000027423	igf1ra	0.34607	0.788856	0.502182	0.502182
ENSDARG00000058702	vax2	0.346071	0.788856	0.502182	0.502182
ENSDARG00000041085	arpin	0.346111	0.788856	0.502182	0.502182
ENSDARG00000099312	jpt1b	0.346187	0.788856	0.502181	0.502181
ENSDARG00000087745	lrrc38b	0.346536	0.788856	0.502176	0.502176
ENSDARG00000070734	dyrk4	0.346571	0.788856	0.502175	0.502175
ENSDARG00000077650	tnksa	0.346679	0.788856	0.502173	0.502173
ENSDARG00000068833	dclre1b	0.346863	0.788856	0.502171	0.502171
ENSDARG00000036985	plxnb2b	0.34687	0.788856	0.502171	0.502171
ENSDARG00000020895	bag1	0.346923	0.788856	0.50217	0.50217
ENSDARG00000020284	si:ch211-278j3.3	0.347198	0.788856	0.502166	0.502166
ENSDARG00000056475	trnau1apb	0.347264	0.788856	0.502165	0.502165
ENSDARG00000056665	nsun2	0.347526	0.788856	0.502161	0.502161
ENSDARG00000102788	si:zfos-128g4.1	0.347564	0.788856	0.50216	0.50216
ENSDARG00000059832	adgrb3	0.347646	0.788856	0.502159	0.502159
ENSDARG00000013505	ube2kb	0.347793	0.788856	0.502157	0.502157
ENSDARG00000089480	si:dkey-12j5.1	0.347848	0.788856	0.502156	0.502156
ENSDARG00000045383	gpr22b	0.347952	0.788856	0.502154	0.502154
ENSDARG00000115875	LOC100148591	0.348017	0.788856	0.502153	0.502153
ENSDARG00000056590	calca	0.348124	0.788856	0.502152	0.502152
ENSDARG00000110841	ENSDARG00000110841	0.348164	0.788856	0.502151	0.502151
ENSDARG00000075624	bend5	0.348388	0.788856	0.502148	0.502148
ENSDARG00000071018	ptena	0.34841	0.788856	0.502148	0.502148
ENSDARG00000074502	zmiz1a	0.348428	0.788856	0.502147	0.502147
ENSDARG00000101178	sh3rf2	0.348442	0.788856	0.502147	0.502147
ENSDARG00000025348	igfbp5b	0.348493	0.788856	0.502146	0.502146
ENSDARG00000059175	cep19	0.348521	0.788856	0.502146	0.502146
ENSDARG00000040584	eef1akmt1	0.348629	0.788856	0.502144	0.502144
ENSDARG00000029003	eif1axa	0.348639	0.788856	0.502144	0.502144
ENSDARG00000042670	eps15l1a	0.348654	0.788856	0.502144	0.502144
ENSDARG00000075962	vav3b	0.34867	0.788856	0.502144	0.502144
ENSDARG00000111920	LOC563082	0.348695	0.788856	0.502143	0.502143
ENSDARG00000016864	farsb	0.348794	0.788856	0.502142	0.502142
ENSDARG00000104204	slc1a8a	0.348823	0.788856	0.502141	0.502141
ENSDARG00000103195	dync1i2b	0.34894	0.788856	0.50214	0.50214
ENSDARG00000018902	pes	0.349022	0.788856	0.502138	0.502138
ENSDARG00000016977	snx27b	0.349059	0.788856	0.502138	0.502138
ENSDARG00000060176	trmt10b	0.34914	0.788856	0.502137	0.502137
ENSDARG00000007216	abce1	0.349141	0.788856	0.502137	0.502137
ENSDARG00000060944	rnf217	0.349289	0.788856	0.502134	0.502134
ENSDARG00000037603	zgc:162144	0.349413	0.788856	0.502133	0.502133
ENSDARG00000104789	ENSDARG00000104789	0.34945	0.788856	0.502132	0.502132
ENSDARG00000053138	lrrc47	0.349577	0.788856	0.50213	0.50213
ENSDARG00000030177	uchl3	0.349701	0.788856	0.502128	0.502128
ENSDARG00000012563	pdss2	0.349757	0.788856	0.502127	0.502127
ENSDARG00000068286	slc7a4	0.350004	0.788856	0.502124	0.502124
ENSDARG00000026680	slc25a14	0.350073	0.788856	0.502123	0.502123
ENSDARG00000056903	mrpl13	0.350242	0.788856	0.50212	0.50212
ENSDARG00000012625	prkag2a	0.350258	0.788856	0.50212	0.50212
ENSDARG00000041811	rps25	0.350392	0.788856	0.502118	0.502118
ENSDARG00000056450	maneal	0.350456	0.788856	0.502117	0.502117
ENSDARG00000099774	cyb5b	0.350674	0.788856	0.502114	0.502114
ENSDARG00000088663	lman2lb	0.350678	0.788856	0.502114	0.502114
ENSDARG00000104024	ccdc137	0.350698	0.788856	0.502113	0.502113
ENSDARG00000099753	zgc:63863	0.350732	0.788856	0.502113	0.502113
ENSDARG00000056334	mlh3	0.350795	0.788856	0.502112	0.502112
ENSDARG00000003829	galnt2	0.350899	0.788856	0.50211	0.50211
ENSDARG00000074149	itpr1b	0.350956	0.788856	0.50211	0.50211
ENSDARG00000102615	fra10ac1	0.351032	0.788856	0.502109	0.502109
ENSDARG00000078941	zgc:112234	0.35109	0.788856	0.502108	0.502108
ENSDARG00000045123	oplah	0.351099	0.788856	0.502108	0.502108
ENSDARG00000039435	rgs17	0.351106	0.788856	0.502107	0.502107
ENSDARG00000056080	si:dkey-191g9.5	0.351186	0.788856	0.502106	0.502106
ENSDARG00000010108	bri3bp	0.351305	0.788856	0.502104	0.502104
ENSDARG00000008200	ugp2b	0.351476	0.788856	0.502102	0.502102
ENSDARG00000014871	syngr3a	0.351553	0.788856	0.502101	0.502101
ENSDARG00000055108	gde1	0.351565	0.788856	0.502101	0.502101
ENSDARG00000014517	usp5	0.351616	0.788856	0.5021	0.5021
ENSDARG00000055426	rwdd2b	0.351701	0.788856	0.502099	0.502099
ENSDARG00000061713	tpd52	0.351701	0.788856	0.502099	0.502099
ENSDARG00000042853	ivd	0.351702	0.788856	0.502099	0.502099
ENSDARG00000057691	srsf1a	0.351788	0.788856	0.502097	0.502097
ENSDARG00000009218	mars2	0.351823	0.788856	0.502097	0.502097
ENSDARG00000094191	nup37	0.351905	0.788856	0.502096	0.502096
ENSDARG00000075795	nol7	0.351919	0.788856	0.502095	0.502095
ENSDARG00000099528	dus3l	0.351948	0.788856	0.502095	0.502095
ENSDARG00000099727	ssbp2b	0.35204	0.788856	0.502094	0.502094
ENSDARG00000059234	mrps27	0.352055	0.788856	0.502093	0.502093
ENSDARG00000025468	bnip3la	0.35209	0.788856	0.502093	0.502093
ENSDARG00000063249	mrpl9	0.352176	0.788856	0.502092	0.502092
ENSDARG00000056519	shtn3	0.352332	0.788856	0.502089	0.502089
ENSDARG00000056640	rpia	0.352381	0.788856	0.502088	0.502088
ENSDARG00000056165	si:ch211-215a10.4	0.35247	0.788856	0.502087	0.502087
ENSDARG00000013031	mta2	0.352613	0.788856	0.502085	0.502085
ENSDARG00000036775	dtd2	0.352674	0.788856	0.502084	0.502084
ENSDARG00000014506	tmem126a	0.352758	0.788856	0.502083	0.502083
ENSDARG00000058593	sri	0.352798	0.788856	0.502082	0.502082
ENSDARG00000095826	ENSDARG00000095826	0.352939	0.788856	0.50208	0.50208
ENSDARG00000078624	arhgef9b	0.352977	0.788856	0.50208	0.50208
ENSDARG00000042557	rnf144ab	0.353065	0.788856	0.502078	0.502078
ENSDARG00000102569	polr3a	0.35354	0.788856	0.502071	0.502071
ENSDARG00000041607	eif4ebp3l	0.353702	0.788856	0.502069	0.502069
ENSDARG00000033179	tmem243b	0.353931	0.788856	0.502065	0.502065
ENSDARG00000045066	entpd1	0.353968	0.788856	0.502065	0.502065
ENSDARG00000037708	exosc10	0.353996	0.788856	0.502065	0.502065
ENSDARG00000112967	si:dkey-261m9.8	0.354037	0.788856	0.502064	0.502064
ENSDARG00000071031	snx1a	0.35406	0.788856	0.502064	0.502064
ENSDARG00000041864	capn3a	0.354069	0.788856	0.502063	0.502063
ENSDARG00000037429	tll1	0.35408	0.788856	0.502063	0.502063
ENSDARG00000105255	zbtb4	0.354089	0.788856	0.502063	0.502063
ENSDARG00000105478	si:ch1073-153i20.5	0.354167	0.788856	0.502062	0.502062
ENSDARG00000095896	pou3f3b	0.354218	0.788856	0.502061	0.502061
ENSDARG00000059368	gria4b	0.354227	0.788856	0.502061	0.502061
ENSDARG00000004296	ambp	0.354341	0.788856	0.502059	0.502059
ENSDARG00000069654	ppp6r2b	0.354399	0.788856	0.502059	0.502059
ENSDARG00000015531	slc4a8	0.354478	0.788856	0.502057	0.502057
ENSDARG00000020395	mical2b	0.354495	0.788856	0.502057	0.502057
ENSDARG00000053487	osbp2a	0.354606	0.788856	0.502055	0.502055
ENSDARG00000031222	lhx2b	0.354681	0.788856	0.502054	0.502054
ENSDARG00000102806	zgc:112234	0.354808	0.788856	0.502052	0.502052
ENSDARG00000035649	LOC108179064	0.354833	0.788856	0.502052	0.502052
ENSDARG00000059125	prkacbb	0.354841	0.788856	0.502052	0.502052
ENSDARG00000060596	prkaa1	0.35486	0.788856	0.502052	0.502052
ENSDARG00000007034	hnrpkl	0.35489	0.788856	0.502051	0.502051
ENSDARG00000086552	h2ax2	0.354925	0.788856	0.502051	0.502051
ENSDARG00000061255	dusp3a	0.354925	0.788856	0.502051	0.502051
ENSDARG00000099755	pfklb	0.355045	0.788856	0.502049	0.502049
ENSDARG00000037928	ddx42	0.355073	0.788856	0.502049	0.502049
ENSDARG00000089071	ushbp1	0.35509	0.788856	0.502048	0.502048
ENSDARG00000105744	ptprr	0.355095	0.788856	0.502048	0.502048
ENSDARG00000102210	kcnip1a	0.355119	0.788856	0.502048	0.502048
ENSDARG00000102445	si:dkey-22o22.2	0.355213	0.788856	0.502046	0.502046
ENSDARG00000015971	rapgef1b	0.355256	0.788856	0.502046	0.502046
ENSDARG00000024904	stil	0.355343	0.788856	0.502045	0.502045
ENSDARG00000089791	slc25a32a	0.355401	0.788856	0.502044	0.502044
ENSDARG00000113254	cox5bb	0.355488	0.788856	0.502042	0.502042
ENSDARG00000078366	ENSDARG00000078366	0.355519	0.788856	0.502042	0.502042
ENSDARG00000073769	magi2b	0.355529	0.788856	0.502042	0.502042
ENSDARG00000069649	tmem160	0.355705	0.788856	0.502039	0.502039
ENSDARG00000099306	fbxo2	0.355739	0.788856	0.502039	0.502039
ENSDARG00000025977	blmh	0.355797	0.788856	0.502038	0.502038
ENSDARG00000086699	smim15	0.355813	0.788856	0.502038	0.502038
ENSDARG00000101443	relch	0.355833	0.788856	0.502037	0.502037
ENSDARG00000061004	cox11	0.356108	0.788856	0.502033	0.502033
ENSDARG00000062469	hipk3a	0.356156	0.788856	0.502033	0.502033
ENSDARG00000067976	ar	0.356276	0.788856	0.502031	0.502031
ENSDARG00000027017	ppp2r5a	0.356346	0.788856	0.50203	0.50203
ENSDARG00000069552	atoh7	0.356532	0.788856	0.502027	0.502027
ENSDARG00000098631	ENSDARG00000098631	0.356572	0.788856	0.502026	0.502026
ENSDARG00000056803	ap1s1	0.356628	0.788856	0.502026	0.502026
ENSDARG00000023587	kcnk5a	0.356684	0.788856	0.502025	0.502025
ENSDARG00000104542	ppt2b	0.356873	0.788856	0.502022	0.502022
ENSDARG00000078604	tbc1d10b	0.356912	0.788856	0.502021	0.502021
ENSDARG00000104435	map7b	0.357072	0.788856	0.502019	0.502019
ENSDARG00000021193	coro1cb	0.357149	0.788856	0.502018	0.502018
ENSDARG00000056376	ankrd37	0.357202	0.788856	0.502017	0.502017
ENSDARG00000057671	epas1b	0.357347	0.788856	0.502015	0.502015
ENSDARG00000058494	dnaja3a	0.357511	0.788856	0.502013	0.502013
ENSDARG00000036994	tbc1d16	0.357529	0.788856	0.502012	0.502012
ENSDARG00000104709	sprtn	0.357657	0.788856	0.50201	0.50201
ENSDARG00000009040	si:ch73-141c7.1	0.357793	0.788856	0.502008	0.502008
ENSDARG00000089795	sertad4	0.357805	0.788856	0.502008	0.502008
ENSDARG00000105412	zgc:194285	0.357828	0.788856	0.502008	0.502008
ENSDARG00000097938	asb5a	0.357914	0.788856	0.502007	0.502007
ENSDARG00000061405	eva1a	0.357953	0.788856	0.502006	0.502006
ENSDARG00000054292	si:ch211-14a17.11	0.357982	0.788856	0.502006	0.502006
ENSDARG00000099069	bsk146	0.358101	0.788856	0.502004	0.502004
ENSDARG00000091001	mycbp	0.358202	0.788856	0.502002	0.502002
ENSDARG00000058030	hspa14	0.358399	0.788856	0.501999	0.501999
ENSDARG00000102356	scp2b	0.35846	0.788856	0.501999	0.501999
ENSDARG00000114158	LOC108180207	0.3585	0.788856	0.501998	0.501998
ENSDARG00000070386	krtcap2	0.358507	0.788856	0.501998	0.501998
ENSDARG00000018721	npnta	0.358552	0.788856	0.501997	0.501997
ENSDARG00000038556	zgc:112185	0.358722	0.788856	0.501995	0.501995
ENSDARG00000038068	ddx5	0.358767	0.788856	0.501994	0.501994
ENSDARG00000104042	b4galt4	0.358868	0.788856	0.501992	0.501992
ENSDARG00000077582	ENSDARG00000077582	0.358911	0.788856	0.501992	0.501992
ENSDARG00000103190	psmd2	0.358956	0.788856	0.501991	0.501991
ENSDARG00000087333	scoca	0.359194	0.788856	0.501988	0.501988
ENSDARG00000045482	stk38l	0.359299	0.788856	0.501986	0.501986
ENSDARG00000012295	bcs1l	0.359405	0.788856	0.501985	0.501985
ENSDARG00000086505	mast3b	0.359647	0.788856	0.501981	0.501981
ENSDARG00000098783	polr2b	0.359663	0.788856	0.501981	0.501981
ENSDARG00000071197	usp40	0.359688	0.788856	0.50198	0.50198
ENSDARG00000078284	phkb	0.359917	0.788856	0.501977	0.501977
ENSDARG00000088083	ENSDARG00000088083	0.360014	0.788856	0.501976	0.501976
ENSDARG00000053222	asb5b	0.36007	0.788856	0.501975	0.501975
ENSDARG00000055154	slc8a4a	0.36009	0.788856	0.501974	0.501974
ENSDARG00000051736	hist1h2a4	0.360124	0.788856	0.501974	0.501974
ENSDARG00000069305	si:ch211-203k16.3	0.360151	0.788856	0.501974	0.501974
ENSDARG00000116654	si:dkey-261m9.6	0.360153	0.788856	0.501974	0.501974
ENSDARG00000104178	trir	0.360245	0.788856	0.501972	0.501972
ENSDARG00000061207	ttc7b	0.360263	0.788856	0.501972	0.501972
ENSDARG00000042851	srp9	0.360273	0.788856	0.501972	0.501972
ENSDARG00000100592	slc8a2b	0.360328	0.788856	0.501971	0.501971
ENSDARG00000104359	anxa1c	0.360337	0.788856	0.501971	0.501971
ENSDARG00000067676	plcl1	0.360337	0.788856	0.501971	0.501971
ENSDARG00000027099	psmc4	0.360373	0.788856	0.50197	0.50197
ENSDARG00000025391	pfdn2	0.360414	0.788856	0.50197	0.50197
ENSDARG00000062590	pleca	0.360459	0.788856	0.501969	0.501969
ENSDARG00000103774	limch1b	0.360519	0.788856	0.501968	0.501968
ENSDARG00000020600	rnf144aa	0.360524	0.788856	0.501968	0.501968
ENSDARG00000104361	barhl2	0.360535	0.788856	0.501968	0.501968
ENSDARG00000042336	impdh1a	0.360634	0.788856	0.501966	0.501966
ENSDARG00000076833	atp1b1b	0.36078	0.788856	0.501964	0.501964
ENSDARG00000030644	gnai3	0.360795	0.788856	0.501964	0.501964
ENSDARG00000104076	rnf126	0.360801	0.788856	0.501964	0.501964
ENSDARG00000061240	cbln4	0.360906	0.788856	0.501962	0.501962
ENSDARG00000090814	si:dkey-18a10.3	0.360912	0.788856	0.501962	0.501962
ENSDARG00000100366	si:dkey-102m7.3	0.360945	0.788856	0.501962	0.501962
ENSDARG00000045428	mcee	0.361082	0.788856	0.50196	0.50196
ENSDARG00000099301	cdc37	0.3611	0.788856	0.50196	0.50196
ENSDARG00000015546	alpl	0.361205	0.788856	0.501958	0.501958
ENSDARG00000059116	heatr5b	0.361222	0.788856	0.501958	0.501958
ENSDARG00000030012	lrrfip1a	0.361226	0.788856	0.501958	0.501958
ENSDARG00000070148	cygb2	0.36133	0.788856	0.501956	0.501956
ENSDARG00000013776	thop1	0.361363	0.788856	0.501956	0.501956
ENSDARG00000007184	zbtb16a	0.361469	0.788856	0.501954	0.501954
ENSDARG00000061352	bcl11aa	0.361504	0.788856	0.501954	0.501954
ENSDARG00000037487	march1	0.361732	0.788856	0.50195	0.50195
ENSDARG00000042107	ENSDARG00000042107	0.361922	0.788856	0.501948	0.501948
ENSDARG00000010018	qki2	0.361953	0.788856	0.501947	0.501947
ENSDARG00000022971	epha6	0.362033	0.788856	0.501946	0.501946
ENSDARG00000005908	clk4b	0.362077	0.788856	0.501945	0.501945
ENSDARG00000028559	march5l	0.362131	0.788856	0.501944	0.501944
ENSDARG00000070656	cdca3	0.362144	0.788856	0.501944	0.501944
ENSDARG00000042021	mapk12a	0.362186	0.788856	0.501944	0.501944
ENSDARG00000003938	rpa1	0.3622	0.788856	0.501943	0.501943
ENSDARG00000062147	otc	0.362233	0.788856	0.501943	0.501943
ENSDARG00000057708	phtf1	0.362245	0.788856	0.501943	0.501943
ENSDARG00000043928	gpn1	0.362295	0.788856	0.501942	0.501942
ENSDARG00000001817	zmp:0000000521	0.362305	0.788856	0.501942	0.501942
ENSDARG00000104664	dclk1b	0.362313	0.788856	0.501942	0.501942
ENSDARG00000076025	dgkzb	0.362488	0.788856	0.501939	0.501939
ENSDARG00000013221	pde4ca	0.362529	0.788856	0.501939	0.501939
ENSDARG00000077202	LOC103911725	0.362538	0.788856	0.501938	0.501938
ENSDARG00000013704	cers2a	0.36259	0.788856	0.501938	0.501938
ENSDARG00000030239	dennd6aa	0.362631	0.788856	0.501937	0.501937
ENSDARG00000061889	ppcs	0.362632	0.788856	0.501937	0.501937
ENSDARG00000016084	spsb4a	0.362854	0.788856	0.501934	0.501934
ENSDARG00000071493	olfm3a	0.362931	0.788856	0.501933	0.501933
ENSDARG00000069525	gpn3	0.363016	0.788856	0.501931	0.501931
ENSDARG00000100252	capzb	0.363023	0.788856	0.501931	0.501931
ENSDARG00000055412	mylk4b	0.363149	0.788856	0.501929	0.501929
ENSDARG00000068681	crfb1	0.363205	0.788856	0.501929	0.501929
ENSDARG00000111106	arl3l1	0.363332	0.788856	0.501927	0.501927
ENSDARG00000099973	ctage5	0.363399	0.788856	0.501926	0.501926
ENSDARG00000017337	zgc:77929	0.363628	0.788856	0.501922	0.501922
ENSDARG00000060847	setd1ba	0.363722	0.788856	0.501921	0.501921
ENSDARG00000079665	gpr158b	0.363742	0.788856	0.501921	0.501921
ENSDARG00000041182	rpl4	0.363754	0.788856	0.501921	0.501921
ENSDARG00000069467	igsf9bb	0.363827	0.788856	0.50192	0.50192
ENSDARG00000041155	morf4l1	0.36394	0.788856	0.501918	0.501918
ENSDARG00000077495	ptpn9a	0.363969	0.788856	0.501917	0.501917
ENSDARG00000002396	cry-dash	0.364046	0.788856	0.501916	0.501916
ENSDARG00000090064	tmem179	0.364084	0.788856	0.501916	0.501916
ENSDARG00000042409	ralgds	0.364129	0.788856	0.501915	0.501915
ENSDARG00000040727	tfb1m	0.364138	0.788856	0.501915	0.501915
ENSDARG00000053912	fbl	0.364202	0.788856	0.501914	0.501914
ENSDARG00000011312	stk3	0.36426	0.788856	0.501913	0.501913
ENSDARG00000057529	itpa	0.364271	0.788856	0.501913	0.501913
ENSDARG00000043905	rnf14	0.364367	0.788856	0.501912	0.501912
ENSDARG00000032876	trit1	0.364731	0.788856	0.501906	0.501906
ENSDARG00000098273	zbtb14	0.364784	0.788856	0.501905	0.501905
ENSDARG00000012367	trim46a	0.364888	0.788856	0.501904	0.501904
ENSDARG00000045465	lancl2	0.365096	0.788856	0.501901	0.501901
ENSDARG00000101018	ptdss2	0.36514	0.788856	0.5019	0.5019
ENSDARG00000041237	med18	0.365159	0.788856	0.5019	0.5019
ENSDARG00000007825	map2k1	0.365489	0.788856	0.501895	0.501895
ENSDARG00000059871	shrprbck1r	0.36575	0.788856	0.501891	0.501891
ENSDARG00000035970	ptprn2	0.366174	0.788856	0.501885	0.501885
ENSDARG00000004459	unc119.2	0.366185	0.788856	0.501885	0.501885
ENSDARG00000087681	draxinb	0.366214	0.788856	0.501885	0.501885
ENSDARG00000054741	prkg2	0.36628	0.788856	0.501884	0.501884
ENSDARG00000004635	epha7	0.366282	0.788856	0.501884	0.501884
ENSDARG00000090232	ENSDARG00000090232	0.366343	0.788856	0.501883	0.501883
ENSDARG00000075892	bag6	0.366345	0.788856	0.501883	0.501883
ENSDARG00000068194	klf9	0.366391	0.788856	0.501882	0.501882
ENSDARG00000061169	larp1b	0.366405	0.788856	0.501882	0.501882
ENSDARG00000014927	uts1	0.366472	0.788856	0.501881	0.501881
ENSDARG00000073696	frmd8	0.36652	0.788856	0.50188	0.50188
ENSDARG00000001559	csmd2	0.366535	0.788856	0.50188	0.50188
ENSDARG00000074611	wdr37	0.366679	0.788856	0.501878	0.501878
ENSDARG00000075730	dnph1	0.366741	0.788856	0.501877	0.501877
ENSDARG00000093687	si:dkey-193c22.1	0.366804	0.788856	0.501876	0.501876
ENSDARG00000044072	LOC571912	0.366818	0.788856	0.501876	0.501876
ENSDARG00000006219	gnl3	0.36685	0.788856	0.501875	0.501875
ENSDARG00000017108	kcna1b	0.366872	0.788856	0.501875	0.501875
ENSDARG00000000853	dstyk	0.366875	0.788856	0.501875	0.501875
ENSDARG00000062217	kcnj3b	0.366897	0.788856	0.501875	0.501875
ENSDARG00000052348	smarca5	0.366997	0.788856	0.501873	0.501873
ENSDARG00000069324	vps53	0.367018	0.788856	0.501873	0.501873
ENSDARG00000052816	shmt1	0.36704	0.788856	0.501872	0.501872
ENSDARG00000005002	brf1b	0.36706	0.788856	0.501872	0.501872
ENSDARG00000071497	zic3	0.36711	0.788856	0.501871	0.501871
ENSDARG00000037640	aurkb	0.367153	0.788856	0.501871	0.501871
ENSDARG00000079369	sgpp1a	0.367399	0.788856	0.501867	0.501867
ENSDARG00000070142	cart4	0.367442	0.788856	0.501867	0.501867
ENSDARG00000057738	hells	0.367553	0.788856	0.501865	0.501865
ENSDARG00000010957	mpp2b	0.367712	0.788856	0.501863	0.501863
ENSDARG00000057683	mcm6	0.367716	0.788856	0.501863	0.501863
ENSDARG00000086808	ddhd1a	0.36773	0.788856	0.501862	0.501862
ENSDARG00000077224	ypel2a	0.367793	0.788856	0.501861	0.501861
ENSDARG00000073978	crabp2a	0.367811	0.788856	0.501861	0.501861
ENSDARG00000061000	klhdc8a	0.368187	0.788856	0.501856	0.501856
ENSDARG00000040440	snrpd2	0.368235	0.788856	0.501855	0.501855
ENSDARG00000035648	irx4a	0.368266	0.788856	0.501854	0.501854
ENSDARG00000079307	tmem269	0.368319	0.788856	0.501854	0.501854
ENSDARG00000039830	gng5	0.368452	0.788856	0.501852	0.501852
ENSDARG00000036587	cbr1	0.368511	0.788856	0.501851	0.501851
ENSDARG00000055373	sema3fb	0.368522	0.788856	0.501851	0.501851
ENSDARG00000010583	pard3ab	0.3686	0.788856	0.50185	0.50185
ENSDARG00000075584	itfg1	0.368615	0.788856	0.501849	0.501849
ENSDARG00000063003	alkbh5	0.368773	0.788856	0.501847	0.501847
ENSDARG00000079717	rbm12bb	0.36881	0.788856	0.501847	0.501847
ENSDARG00000037109	pwp2h	0.368828	0.788856	0.501846	0.501846
ENSDARG00000100813	nudt12	0.368838	0.788856	0.501846	0.501846
ENSDARG00000007377	odc1	0.368923	0.788856	0.501845	0.501845
ENSDARG00000057465	gfpt1	0.368941	0.788856	0.501845	0.501845
ENSDARG00000100741	cdc20	0.368957	0.788856	0.501844	0.501844
ENSDARG00000012674	rpusd4	0.369198	0.788856	0.501841	0.501841
ENSDARG00000011743	pigo	0.369213	0.788856	0.501841	0.501841
ENSDARG00000096578	cul4a	0.36942	0.788856	0.501838	0.501838
ENSDARG00000062053	kifbp	0.369479	0.788856	0.501837	0.501837
ENSDARG00000074221	abca7	0.369608	0.788856	0.501835	0.501835
ENSDARG00000058820	bin1b	0.369676	0.788856	0.501834	0.501834
ENSDARG00000040111	pi4kb	0.369765	0.788856	0.501833	0.501833
ENSDARG00000100157	tamm41	0.369778	0.788856	0.501832	0.501832
ENSDARG00000075569	gpbp1l1	0.369785	0.788856	0.501832	0.501832
ENSDARG00000061100	nars1	0.369853	0.788856	0.501831	0.501831
ENSDARG00000003189	psmd1	0.36986	0.788856	0.501831	0.501831
ENSDARG00000078745	pnpla8	0.369966	0.788856	0.50183	0.50183
ENSDARG00000017740	sec63	0.369966	0.788856	0.50183	0.50183
ENSDARG00000019529	parp1	0.370219	0.788856	0.501826	0.501826
ENSDARG00000017703	paqr3a	0.37025	0.788856	0.501826	0.501826
ENSDARG00000092170	apoc1	0.370279	0.788856	0.501825	0.501825
ENSDARG00000002377	mief2	0.370486	0.788856	0.501822	0.501822
ENSDARG00000105435	camta1	0.370515	0.788856	0.501822	0.501822
ENSDARG00000005085	ggctb	0.370588	0.788856	0.501821	0.501821
ENSDARG00000056258	cdc27	0.370704	0.788856	0.501819	0.501819
ENSDARG00000021374	cab39l1	0.370806	0.788856	0.501817	0.501817
ENSDARG00000077987	ENSDARG00000077987	0.371026	0.788856	0.501814	0.501814
ENSDARG00000014527	pdk3a	0.371037	0.788856	0.501814	0.501814
ENSDARG00000033604	lrpap1	0.371069	0.788856	0.501814	0.501814
ENSDARG00000102808	calr3b	0.371217	0.788856	0.501811	0.501811
ENSDARG00000068256	rwdd	0.371298	0.788856	0.50181	0.50181
ENSDARG00000051816	aass	0.371366	0.788856	0.501809	0.501809
ENSDARG00000102055	hadhb	0.371548	0.788856	0.501807	0.501807
ENSDARG00000038442	plcg1	0.371687	0.788856	0.501805	0.501805
ENSDARG00000059811	smpd5	0.371759	0.788856	0.501803	0.501803
ENSDARG00000070479	tspan13b	0.371768	0.788856	0.501803	0.501803
ENSDARG00000036695	calcoco1a	0.372016	0.788856	0.5018	0.5018
ENSDARG00000088686	hist1h2a11	0.372098	0.788856	0.501799	0.501799
ENSDARG00000015567	zic1	0.372098	0.788856	0.501799	0.501799
ENSDARG00000058873	ptpdc1b	0.372143	0.788856	0.501798	0.501798
ENSDARG00000059870	clk2b	0.372211	0.788856	0.501797	0.501797
ENSDARG00000104005	slc4a3	0.372219	0.788856	0.501797	0.501797
ENSDARG00000044265	cdc37l1	0.372241	0.788856	0.501796	0.501796
ENSDARG00000010681	tjap1	0.372264	0.788856	0.501796	0.501796
ENSDARG00000116487	ENSDARG00000116487	0.372346	0.788856	0.501795	0.501795
ENSDARG00000078901	anks1ab	0.372389	0.788856	0.501794	0.501794
ENSDARG00000032951	nrbp2a	0.372625	0.788856	0.501791	0.501791
ENSDARG00000044381	siah2l	0.372707	0.788856	0.50179	0.50179
ENSDARG00000078815	grk5l	0.372846	0.788856	0.501788	0.501788
ENSDARG00000022518	pex5la	0.372942	0.788856	0.501786	0.501786
ENSDARG00000021794	hmmr	0.372946	0.788856	0.501786	0.501786
ENSDARG00000087048	tstd3	0.373033	0.788856	0.501785	0.501785
ENSDARG00000058508	cfap70	0.373125	0.788856	0.501784	0.501784
ENSDARG00000013393	guca1b	0.373363	0.788856	0.50178	0.50178
ENSDARG00000089441	si:ch211-105c13.3	0.373522	0.788856	0.501778	0.501778
ENSDARG00000013561	pgm1	0.37356	0.788856	0.501777	0.501777
ENSDARG00000088073	fam110b	0.373565	0.788856	0.501777	0.501777
ENSDARG00000115661	ENSDARG00000115661	0.373604	0.788856	0.501777	0.501777
ENSDARG00000036876	zgc:153284	0.373608	0.788856	0.501777	0.501777
ENSDARG00000043593	rapgef1a	0.373676	0.788856	0.501776	0.501776
ENSDARG00000063596	bud23	0.373737	0.788856	0.501775	0.501775
ENSDARG00000036619	mgat3b	0.373799	0.788856	0.501774	0.501774
ENSDARG00000005549	znf710b	0.373901	0.788856	0.501772	0.501772
ENSDARG00000013076	bmi1b	0.373967	0.788856	0.501771	0.501771
ENSDARG00000078898	pcdh7a	0.37406	0.788856	0.50177	0.50177
ENSDARG00000043417	eipr1	0.37406	0.788856	0.50177	0.50177
ENSDARG00000006889	mpped2a	0.374104	0.788856	0.501769	0.501769
ENSDARG00000104018	mtpn	0.374131	0.788856	0.501769	0.501769
ENSDARG00000100011	strn	0.374222	0.788856	0.501768	0.501768
ENSDARG00000077920	csmd3b	0.374272	0.788856	0.501767	0.501767
ENSDARG00000056499	ca6	0.374381	0.788856	0.501765	0.501765
ENSDARG00000102511	cript	0.374431	0.788856	0.501765	0.501765
ENSDARG00000033126	prkrip1	0.37445	0.788856	0.501764	0.501764
ENSDARG00000059866	cactin	0.374461	0.788856	0.501764	0.501764
ENSDARG00000055070	borcs7	0.374502	0.788856	0.501764	0.501764
ENSDARG00000098497	hrasa	0.374525	0.788856	0.501763	0.501763
ENSDARG00000019008	erp44	0.374656	0.788856	0.501761	0.501761
ENSDARG00000009466	rgs9bp	0.374673	0.788856	0.501761	0.501761
ENSDARG00000038308	ykt6	0.374714	0.788856	0.50176	0.50176
ENSDARG00000098257	pcdh15a	0.374721	0.788856	0.50176	0.50176
ENSDARG00000044627	alg8	0.374766	0.788856	0.50176	0.50176
ENSDARG00000060168	fhip2a	0.37478	0.788856	0.50176	0.50176
ENSDARG00000078606	zgc:194224	0.374837	0.788856	0.501759	0.501759
ENSDARG00000021855	arnt	0.374844	0.788856	0.501759	0.501759
ENSDARG00000060123	ca16b	0.375081	0.788856	0.501755	0.501755
ENSDARG00000031658	si:ch211-207d6.2	0.375135	0.788856	0.501754	0.501754
ENSDARG00000022648	otud3	0.375149	0.788856	0.501754	0.501754
ENSDARG00000067593	sco1	0.375215	0.788856	0.501753	0.501753
ENSDARG00000063726	cdk12	0.375226	0.788856	0.501753	0.501753
ENSDARG00000021352	gria1a	0.375254	0.788856	0.501753	0.501753
ENSDARG00000014891	robo2	0.375381	0.788856	0.501751	0.501751
ENSDARG00000067796	clpxb	0.375387	0.788856	0.501751	0.501751
ENSDARG00000098746	dhrs13l1	0.37546	0.788856	0.50175	0.50175
ENSDARG00000099642	dcun1d1	0.375475	0.788856	0.501749	0.501749
ENSDARG00000055314	mcmbp	0.375558	0.788856	0.501748	0.501748
ENSDARG00000010181	asap2a	0.375573	0.788856	0.501748	0.501748
ENSDARG00000013144	atp1b1a	0.375666	0.788856	0.501747	0.501747
ENSDARG00000087446	mmd2a	0.375667	0.788856	0.501747	0.501747
ENSDARG00000059097	nktr	0.376176	0.788856	0.501739	0.501739
ENSDARG00000037009	banf1	0.376193	0.788856	0.501739	0.501739
ENSDARG00000029587	msra	0.376206	0.788856	0.501739	0.501739
ENSDARG00000056914	emg1	0.3763	0.788856	0.501737	0.501737
ENSDARG00000005699	ddx19b	0.376316	0.788856	0.501737	0.501737
ENSDARG00000078333	tmem234	0.376326	0.788856	0.501737	0.501737
ENSDARG00000011301	nae1	0.376374	0.788856	0.501736	0.501736
ENSDARG00000071406	tepsin	0.376483	0.788856	0.501735	0.501735
ENSDARG00000027418	trappc4	0.376548	0.788856	0.501734	0.501734
ENSDARG00000006307	shisa4	0.376975	0.788856	0.501728	0.501728
ENSDARG00000013973	pex3	0.377177	0.788856	0.501725	0.501725
ENSDARG00000079670	lrrc7	0.377354	0.788856	0.501722	0.501722
ENSDARG00000070371	kat7a	0.377459	0.788856	0.501721	0.501721
ENSDARG00000087916	tmem240a	0.377613	0.788856	0.501718	0.501718
ENSDARG00000109337	nanos1	0.377625	0.788856	0.501718	0.501718
ENSDARG00000060345	apoda.1	0.377629	0.788856	0.501718	0.501718
ENSDARG00000045874	yeats4	0.378019	0.788856	0.501712	0.501712
ENSDARG00000057089	ftsj1	0.378046	0.788856	0.501712	0.501712
ENSDARG00000022176	iglon5	0.378146	0.788856	0.501711	0.501711
ENSDARG00000053463	poglut1	0.378162	0.788856	0.50171	0.50171
ENSDARG00000105374	ENSDARG00000105374	0.378285	0.788856	0.501709	0.501709
ENSDARG00000016594	haus4	0.378285	0.788856	0.501709	0.501709
ENSDARG00000079912	rapgefl1	0.378285	0.788856	0.501709	0.501709
ENSDARG00000054030	hoxb5b	0.378285	0.788856	0.501709	0.501709
ENSDARG00000001634	kirrel1a	0.378345	0.788856	0.501708	0.501708
ENSDARG00000045888	acat1	0.378372	0.788856	0.501707	0.501707
ENSDARG00000036944	ensaa	0.378566	0.788856	0.501705	0.501705
ENSDARG00000092379	si:dkeyp-51b9.3	0.37858	0.788856	0.501704	0.501704
ENSDARG00000077620	cdca7a	0.378683	0.788856	0.501703	0.501703
ENSDARG00000079031	nim1kb	0.378694	0.788856	0.501703	0.501703
ENSDARG00000111648	si:dkey-108k21.15	0.378731	0.788856	0.501702	0.501702
ENSDARG00000025854	ddx51	0.378737	0.788856	0.501702	0.501702
ENSDARG00000006878	phf21aa	0.378861	0.788856	0.5017	0.5017
ENSDARG00000069989	bnc2	0.378866	0.788856	0.5017	0.5017
ENSDARG00000038847	gins3	0.378882	0.788856	0.5017	0.5017
ENSDARG00000016979	pmpcb	0.378932	0.788856	0.501699	0.501699
ENSDARG00000037905	cacna1aa	0.379083	0.788856	0.501697	0.501697
ENSDARG00000018530	mapkapk2b	0.37911	0.788856	0.501697	0.501697
ENSDARG00000069608	palm2akap2	0.379186	0.788856	0.501696	0.501696
ENSDARG00000027724	dgkb	0.379273	0.788856	0.501694	0.501694
ENSDARG00000024479	pigk	0.379414	0.788856	0.501692	0.501692
ENSDARG00000044567	ttc1	0.379497	0.788856	0.501691	0.501691
ENSDARG00000101831	irx1a	0.379535	0.788856	0.501691	0.501691
ENSDARG00000020001	rad23aa	0.379574	0.788856	0.50169	0.50169
ENSDARG00000089486	cplx3b	0.379611	0.788856	0.501689	0.501689
ENSDARG00000108781	c17h14orf132	0.379654	0.788856	0.501689	0.501689
ENSDARG00000045893	kctd15a	0.37967	0.788856	0.501689	0.501689
ENSDARG00000089505	bod1l1	0.37988	0.788856	0.501686	0.501686
ENSDARG00000043299	nmu	0.380048	0.788856	0.501683	0.501683
ENSDARG00000074431	ddb1	0.380358	0.788856	0.501679	0.501679
ENSDARG00000110700	cox7a2b	0.380494	0.788856	0.501677	0.501677
ENSDARG00000053323	zgc:112285	0.380638	0.788856	0.501675	0.501675
ENSDARG00000098242	brcc3	0.380746	0.788856	0.501673	0.501673
ENSDARG00000005284	fbxl15	0.380752	0.788856	0.501673	0.501673
ENSDARG00000063663	clp1	0.380789	0.788856	0.501672	0.501672
ENSDARG00000070702	s100v2	0.380814	0.788856	0.501672	0.501672
ENSDARG00000068655	dnlz	0.38089	0.788856	0.501671	0.501671
ENSDARG00000009681	med27	0.381001	0.788856	0.501669	0.501669
ENSDARG00000013382	cwc15	0.381071	0.788856	0.501668	0.501668
ENSDARG00000005679	trip10a	0.381073	0.788856	0.501668	0.501668
ENSDARG00000025220	sppl3	0.381101	0.788856	0.501668	0.501668
ENSDARG00000043795	arhgdia	0.381114	0.788856	0.501668	0.501668
ENSDARG00000017422	apmap	0.381152	0.788856	0.501667	0.501667
ENSDARG00000021975	ginm1	0.381262	0.788856	0.501666	0.501666
ENSDARG00000070698	kbtbd8	0.381289	0.788856	0.501665	0.501665
ENSDARG00000098344	rab18b	0.381394	0.788856	0.501664	0.501664
ENSDARG00000030114	vps4a	0.381511	0.788856	0.501662	0.501662
ENSDARG00000014303	vac14	0.38157	0.788856	0.501661	0.501661
ENSDARG00000101982	spryd3	0.381774	0.788856	0.501658	0.501658
ENSDARG00000089055	ube2ka	0.381815	0.788856	0.501658	0.501658
ENSDARG00000102995	rbm24a	0.381863	0.788856	0.501657	0.501657
ENSDARG00000032431	mpv17	0.381966	0.788856	0.501655	0.501655
ENSDARG00000076443	si:dkey-183c6.8	0.382007	0.788856	0.501655	0.501655
ENSDARG00000116871	wu:fb95e10	0.382187	0.788856	0.501652	0.501652
ENSDARG00000015325	u2af1	0.382248	0.788856	0.501651	0.501651
ENSDARG00000057688	ical1	0.382294	0.788856	0.501651	0.501651
ENSDARG00000010270	fezf1	0.382365	0.788856	0.50165	0.50165
ENSDARG00000075948	slco4a1	0.382461	0.788856	0.501648	0.501648
ENSDARG00000098174	LOC100037342	0.382569	0.788856	0.501647	0.501647
ENSDARG00000104085	abcd3a	0.382676	0.788856	0.501645	0.501645
ENSDARG00000059887	eral1	0.382724	0.788856	0.501644	0.501644
ENSDARG00000075422	mrpl49	0.382823	0.788856	0.501643	0.501643
ENSDARG00000031560	srpk1b	0.382986	0.788856	0.501641	0.501641
ENSDARG00000105350	histh1l2	0.383029	0.788856	0.50164	0.50164
ENSDARG00000037070	tmem242	0.383093	0.788856	0.501639	0.501639
ENSDARG00000010610	sarm1	0.3831	0.788856	0.501639	0.501639
ENSDARG00000062510	bcl11ba	0.383111	0.788856	0.501639	0.501639
ENSDARG00000103163	tomm20a	0.383236	0.788856	0.501637	0.501637
ENSDARG00000013434	hira	0.383373	0.788856	0.501635	0.501635
ENSDARG00000053453	mpp2a	0.383493	0.788856	0.501633	0.501633
ENSDARG00000089138	si:ch1073-440b2.1	0.383678	0.788856	0.501631	0.501631
ENSDARG00000109370	h2bc1	0.383942	0.788856	0.501627	0.501627
ENSDARG00000102696	dnajc11	0.384117	0.788856	0.501624	0.501624
ENSDARG00000099545	snx25	0.384152	0.788856	0.501624	0.501624
ENSDARG00000075765	si:ch1073-287p18.1	0.384433	0.788856	0.50162	0.50162
ENSDARG00000029248	fubp1	0.384481	0.788856	0.501619	0.501619
ENSDARG00000029263	hoxb3a	0.384504	0.788856	0.501619	0.501619
ENSDARG00000055989	tmem161b	0.384511	0.788856	0.501619	0.501619
ENSDARG00000056034	pip4p2	0.384649	0.788856	0.501617	0.501617
ENSDARG00000079202	parp2	0.384658	0.788856	0.501616	0.501616
ENSDARG00000091029	phox2bb	0.384664	0.788856	0.501616	0.501616
ENSDARG00000099996	rhot1a	0.384681	0.788856	0.501616	0.501616
ENSDARG00000038348	pigh	0.384706	0.788856	0.501616	0.501616
ENSDARG00000012347	nacad	0.384757	0.788856	0.501615	0.501615
ENSDARG00000079124	mterf4	0.384759	0.788856	0.501615	0.501615
ENSDARG00000095914	LOC110439871	0.384784	0.788856	0.501615	0.501615
ENSDARG00000052697	fam172a	0.384805	0.788856	0.501614	0.501614
ENSDARG00000006125	csnk1db	0.384833	0.788856	0.501614	0.501614
ENSDARG00000006924	fbxo38	0.384897	0.788856	0.501613	0.501613
ENSDARG00000057857	arfrp1	0.385156	0.788856	0.501609	0.501609
ENSDARG00000037030	casz1	0.385164	0.788856	0.501609	0.501609
ENSDARG00000057792	gja10a	0.385263	0.788856	0.501608	0.501608
ENSDARG00000040684	plcd4b	0.385285	0.788856	0.501607	0.501607
ENSDARG00000021392	chrnb5b	0.38529	0.788856	0.501607	0.501607
ENSDARG00000004177	fam169ab	0.385317	0.788856	0.501607	0.501607
ENSDARG00000009862	dcps	0.385322	0.788856	0.501607	0.501607
ENSDARG00000032327	usp36	0.385421	0.788856	0.501605	0.501605
ENSDARG00000114852	ENSDARG00000114852	0.385483	0.788856	0.501605	0.501605
ENSDARG00000075513	ccdc136b	0.385525	0.788856	0.501604	0.501604
ENSDARG00000100613	ENSDARG00000100613	0.385566	0.788856	0.501603	0.501603
ENSDARG00000018967	gabbr1a	0.385735	0.788856	0.501601	0.501601
ENSDARG00000117093	dipk1b	0.385742	0.788856	0.501601	0.501601
ENSDARG00000001558	kifc1	0.385759	0.788856	0.501601	0.501601
ENSDARG00000036784	commd7	0.385761	0.788856	0.501601	0.501601
ENSDARG00000059404	rab43	0.385767	0.788856	0.5016	0.5016
ENSDARG00000102199	sike1	0.38585	0.788856	0.501599	0.501599
ENSDARG00000008832	neu1	0.385944	0.788856	0.501598	0.501598
ENSDARG00000016122	ptrhd1	0.386016	0.788856	0.501597	0.501597
ENSDARG00000010658	insig1	0.386045	0.788856	0.501596	0.501596
ENSDARG00000054957	ENSDARG00000054957	0.386073	0.788856	0.501596	0.501596
ENSDARG00000036774	rgs12b	0.386083	0.788856	0.501596	0.501596
ENSDARG00000090152	anapc10	0.386105	0.788856	0.501596	0.501596
ENSDARG00000024443	gnpda2	0.386124	0.788856	0.501595	0.501595
ENSDARG00000060354	samd7	0.38614	0.788856	0.501595	0.501595
ENSDARG00000043026	ttbk2b	0.386155	0.788856	0.501595	0.501595
ENSDARG00000095191	ENSDARG00000095191	0.386158	0.788856	0.501595	0.501595
ENSDARG00000078592	nomo	0.386305	0.788856	0.501593	0.501593
ENSDARG00000002988	tnnt2d	0.386372	0.788856	0.501592	0.501592
ENSDARG00000077469	polr1b	0.386391	0.788856	0.501592	0.501592
ENSDARG00000074563	gpr37a	0.386474	0.788856	0.50159	0.50159
ENSDARG00000013802	pcid2	0.386478	0.788856	0.50159	0.50159
ENSDARG00000112145	ENSDARG00000112145	0.386491	0.788856	0.50159	0.50159
ENSDARG00000070658	zbtb12.2	0.386528	0.788856	0.50159	0.50159
ENSDARG00000061728	acot13	0.38661	0.788856	0.501588	0.501588
ENSDARG00000042571	rnaseh1	0.386714	0.788856	0.501587	0.501587
ENSDARG00000103026	p3h2	0.386758	0.788856	0.501586	0.501586
ENSDARG00000024687	polr3g	0.386783	0.788856	0.501586	0.501586
ENSDARG00000112909	ENSDARG00000112909	0.386843	0.788856	0.501585	0.501585
ENSDARG00000074571	gpaa1	0.386903	0.788856	0.501584	0.501584
ENSDARG00000090568	mrpl52	0.386949	0.788856	0.501583	0.501583
ENSDARG00000036338	vps11	0.386963	0.788856	0.501583	0.501583
ENSDARG00000015638	gemin2	0.387018	0.788856	0.501582	0.501582
ENSDARG00000100057	ppfibp1b	0.387068	0.788856	0.501582	0.501582
ENSDARG00000021399	yipf2	0.387089	0.788856	0.501581	0.501581
ENSDARG00000099722	zgc:153993	0.387126	0.788856	0.501581	0.501581
ENSDARG00000043566	nepro	0.387188	0.788856	0.50158	0.50158
ENSDARG00000103199	si:dkey-247k7.2	0.387449	0.788856	0.501576	0.501576
ENSDARG00000062594	coq7	0.387496	0.788856	0.501576	0.501576
ENSDARG00000051889	dhodh	0.387499	0.788856	0.501576	0.501576
ENSDARG00000040615	ilkap	0.387568	0.788856	0.501575	0.501575
ENSDARG00000040799	sst1.1	0.387575	0.788856	0.501574	0.501574
ENSDARG00000001169	hsd17b8	0.387598	0.788856	0.501574	0.501574
ENSDARG00000029234	stxbp5b	0.387733	0.788856	0.501572	0.501572
ENSDARG00000058419	gcn1	0.387838	0.788856	0.501571	0.501571
ENSDARG00000100715	tlk1b	0.38786	0.788856	0.50157	0.50157
ENSDARG00000043451	cab39	0.387992	0.788856	0.501568	0.501568
ENSDARG00000061829	unc13a	0.388051	0.788856	0.501568	0.501568
ENSDARG00000025233	lipt1	0.388177	0.788856	0.501566	0.501566
ENSDARG00000017246	prx	0.388457	0.788856	0.501562	0.501562
ENSDARG00000074305	si:ch73-257c13.2	0.388599	0.788856	0.50156	0.50156
ENSDARG00000010432	eaf2	0.388866	0.788856	0.501556	0.501556
ENSDARG00000075100	LOC100332721	0.38899	0.788856	0.501554	0.501554
ENSDARG00000034577	si:dkey-23o4.6	0.389013	0.788856	0.501554	0.501554
ENSDARG00000102505	trim32	0.389375	0.788856	0.501549	0.501549
ENSDARG00000068974	lim2.1	0.389432	0.788856	0.501548	0.501548
ENSDARG00000101716	bace1	0.389437	0.788856	0.501548	0.501548
ENSDARG00000090170	rab11fip4a	0.389483	0.788856	0.501547	0.501547
ENSDARG00000061371	cdh18a	0.389518	0.788856	0.501547	0.501547
ENSDARG00000020217	cpsf4	0.389587	0.788856	0.501546	0.501546
ENSDARG00000002897	si:ch211-160o17.2	0.389677	0.788856	0.501544	0.501544
ENSDARG00000033182	arl4ab	0.389896	0.788856	0.501541	0.501541
ENSDARG00000053875	cryba1b	0.390178	0.788856	0.501537	0.501537
ENSDARG00000059596	clip2	0.390206	0.788856	0.501537	0.501537
ENSDARG00000025847	sox12	0.390223	0.788856	0.501536	0.501536
ENSDARG00000044431	ppig	0.390411	0.788856	0.501534	0.501534
ENSDARG00000034427	jpt2	0.390576	0.788856	0.501531	0.501531
ENSDARG00000075126	si:dkey-84j12.1	0.390722	0.788856	0.501529	0.501529
ENSDARG00000115266	imp3	0.39073	0.788856	0.501529	0.501529
ENSDARG00000054224	ipo11	0.390745	0.788856	0.501529	0.501529
ENSDARG00000063568	syt7a	0.390894	0.788856	0.501527	0.501527
ENSDARG00000008237	sars1	0.390909	0.788856	0.501527	0.501527
ENSDARG00000002600	pcsk1	0.391005	0.788856	0.501525	0.501525
ENSDARG00000044203	sumf1	0.391045	0.788856	0.501525	0.501525
ENSDARG00000034836	si:dkey-222n6.2	0.391085	0.788856	0.501524	0.501524
ENSDARG00000011929	plp1b	0.391088	0.788856	0.501524	0.501524
ENSDARG00000005456	katnb1	0.391127	0.788856	0.501523	0.501523
ENSDARG00000076730	syt6a	0.391161	0.788856	0.501523	0.501523
ENSDARG00000032601	macrod2	0.391229	0.788856	0.501522	0.501522
ENSDARG00000106873	synpo	0.391286	0.788856	0.501521	0.501521
ENSDARG00000075858	nalf1	0.391528	0.788856	0.501518	0.501518
ENSDARG00000037397	ssrp1a	0.391532	0.788856	0.501518	0.501518
ENSDARG00000069160	tafa5a	0.391657	0.788856	0.501516	0.501516
ENSDARG00000028386	htatip2	0.391701	0.788856	0.501515	0.501515
ENSDARG00000055132	lrfn4a	0.391711	0.788856	0.501515	0.501515
ENSDARG00000058585	chst2b	0.391789	0.788856	0.501514	0.501514
ENSDARG00000007804	gas6	0.39184	0.788856	0.501513	0.501513
ENSDARG00000100795	timp4.3	0.391863	0.788856	0.501513	0.501513
ENSDARG00000002831	col4a4	0.392004	0.788856	0.501511	0.501511
ENSDARG00000061174	znf740b	0.392022	0.788856	0.501511	0.501511
ENSDARG00000101908	rab3ip	0.392071	0.788856	0.50151	0.50151
ENSDARG00000032714	gria1b	0.392087	0.788856	0.50151	0.50151
ENSDARG00000002013	grb10a	0.392138	0.788856	0.501509	0.501509
ENSDARG00000019950	carf	0.392177	0.788856	0.501508	0.501508
ENSDARG00000063182	rc3h1b	0.392202	0.788856	0.501508	0.501508
ENSDARG00000052190	fdx2	0.39227	0.788856	0.501507	0.501507
ENSDARG00000093606	rps11b	0.392283	0.788856	0.501507	0.501507
ENSDARG00000058248	si:dkeyp-77h1.4	0.392306	0.788856	0.501506	0.501506
ENSDARG00000110727	kcnma1b	0.392321	0.788856	0.501506	0.501506
ENSDARG00000035132	rgs3b	0.392331	0.788856	0.501506	0.501506
ENSDARG00000007655	crybb1l3	0.392368	0.788856	0.501506	0.501506
ENSDARG00000060500	l2hgdh	0.392387	0.788856	0.501505	0.501505
ENSDARG00000061517	lrp1bb	0.392419	0.788856	0.501505	0.501505
ENSDARG00000060954	tmcc1b	0.392568	0.788856	0.501503	0.501503
ENSDARG00000100708	jakmip3	0.392648	0.788856	0.501502	0.501502
ENSDARG00000103158	ldb1b	0.39271	0.788856	0.501501	0.501501
ENSDARG00000101172	tmem200ca	0.392726	0.788856	0.5015	0.5015
ENSDARG00000099724	relt	0.392745	0.788856	0.5015	0.5015
ENSDARG00000071164	alkbh1	0.392846	0.788856	0.501499	0.501499
ENSDARG00000034256	cdk10	0.392987	0.788856	0.501497	0.501497
ENSDARG00000030583	foxk2a	0.393003	0.788856	0.501496	0.501496
ENSDARG00000102904	ENSDARG00000102904	0.393029	0.788856	0.501496	0.501496
ENSDARG00000087596	si:ch73-95l15.5	0.39303	0.788856	0.501496	0.501496
ENSDARG00000020176	zbtb22a	0.393073	0.788856	0.501496	0.501496
ENSDARG00000075606	rnf5	0.393151	0.788856	0.501494	0.501494
ENSDARG00000018989	hspa4b	0.393167	0.788856	0.501494	0.501494
ENSDARG00000035660	kiaa0319l	0.39317	0.788856	0.501494	0.501494
ENSDARG00000004130	mvk	0.393276	0.788856	0.501493	0.501493
ENSDARG00000002467	rdh14b	0.393297	0.788856	0.501492	0.501492
ENSDARG00000018022	msh2	0.393336	0.788856	0.501492	0.501492
ENSDARG00000079738	znf219	0.393361	0.788856	0.501491	0.501491
ENSDARG00000068261	pros1	0.393401	0.788856	0.501491	0.501491
ENSDARG00000108535	LOC795051	0.393445	0.788856	0.50149	0.50149
ENSDARG00000075538	zgc:163061	0.393484	0.788856	0.50149	0.50149
ENSDARG00000099194	incenp	0.393493	0.788856	0.501489	0.501489
ENSDARG00000023713	aqp1a.1	0.393602	0.788856	0.501488	0.501488
ENSDARG00000031316	six6b	0.393636	0.788856	0.501487	0.501487
ENSDARG00000075173	si:ch1073-322p19.1	0.393664	0.788856	0.501487	0.501487
ENSDARG00000008192	pank1a	0.393752	0.788856	0.501486	0.501486
ENSDARG00000091760	cwf19l2	0.393826	0.788856	0.501485	0.501485
ENSDARG00000054154	bms1	0.393884	0.788856	0.501484	0.501484
ENSDARG00000027159	fbxo28	0.393928	0.788856	0.501483	0.501483
ENSDARG00000097456	coa3b	0.393999	0.788856	0.501482	0.501482
ENSDARG00000093253	mfsd3	0.394048	0.788856	0.501482	0.501482
ENSDARG00000062521	atp9b	0.39405	0.788856	0.501481	0.501481
ENSDARG00000102153	nrp1a	0.394073	0.788856	0.501481	0.501481
ENSDARG00000100480	si:ch73-364h19.2	0.394126	0.788856	0.50148	0.50148
ENSDARG00000070454	pla2g12a	0.39426	0.788856	0.501478	0.501478
ENSDARG00000077761	nlgn4xb	0.394265	0.788856	0.501478	0.501478
ENSDARG00000007630	mkrn2	0.394267	0.788856	0.501478	0.501478
ENSDARG00000075936	ENSDARG00000075936	0.394307	0.788856	0.501478	0.501478
ENSDARG00000088505	fam217ba	0.394339	0.788856	0.501477	0.501477
ENSDARG00000099648	ENSDARG00000099648	0.394339	0.788856	0.501477	0.501477
ENSDARG00000010194	eif4bb	0.394448	0.788856	0.501476	0.501476
ENSDARG00000075721	zdhhc6	0.394478	0.788856	0.501475	0.501475
ENSDARG00000036040	atg13	0.394654	0.788856	0.501473	0.501473
ENSDARG00000104996	tmem203	0.394798	0.788856	0.501471	0.501471
ENSDARG00000068166	whrnb	0.394941	0.788856	0.501469	0.501469
ENSDARG00000055698	pcnx2	0.394996	0.788856	0.501468	0.501468
ENSDARG00000040557	exosc5	0.39519	0.788856	0.501465	0.501465
ENSDARG00000034076	lrp11	0.3955	0.788856	0.501461	0.501461
ENSDARG00000019406	zgc:63470	0.395514	0.788856	0.501461	0.501461
ENSDARG00000099692	ccnyl1	0.395519	0.788856	0.50146	0.50146
ENSDARG00000030626	lrit2	0.395586	0.788856	0.50146	0.50146
ENSDARG00000089213	adam15	0.395975	0.788856	0.501454	0.501454
ENSDARG00000100679	lrch3	0.396023	0.788856	0.501453	0.501453
ENSDARG00000032820	rxfp2a	0.396056	0.788856	0.501453	0.501453
ENSDARG00000001057	bysl	0.396067	0.788856	0.501453	0.501453
ENSDARG00000075956	faxca	0.396236	0.788856	0.50145	0.50145
ENSDARG00000021681	asrgl1	0.396243	0.788856	0.50145	0.50145
ENSDARG00000076425	lrrc29	0.396319	0.788856	0.501449	0.501449
ENSDARG00000075395	dguok	0.396331	0.788856	0.501449	0.501449
ENSDARG00000012929	eif2d	0.396396	0.788856	0.501448	0.501448
ENSDARG00000004046	phf6	0.396556	0.788856	0.501446	0.501446
ENSDARG00000045641	usp3	0.396697	0.788856	0.501444	0.501444
ENSDARG00000002792	arcn1a	0.396972	0.788856	0.50144	0.50144
ENSDARG00000098595	si:ch1073-159d7.11	0.39703	0.788856	0.501439	0.501439
ENSDARG00000029290	stx11b.1	0.39703	0.788856	0.501439	0.501439
ENSDARG00000052061	col4a6	0.397084	0.788856	0.501438	0.501438
ENSDARG00000069026	adcy1a	0.397091	0.788856	0.501438	0.501438
ENSDARG00000007722	nudt8	0.397125	0.788856	0.501437	0.501437
ENSDARG00000029874	khk	0.397172	0.788856	0.501437	0.501437
ENSDARG00000090140	tmem196b	0.397187	0.788856	0.501437	0.501437
ENSDARG00000020178	nova1	0.397191	0.788856	0.501437	0.501437
ENSDARG00000029157	med23	0.397199	0.788856	0.501436	0.501436
ENSDARG00000103464	pggt1b	0.397232	0.788856	0.501436	0.501436
ENSDARG00000037777	stk16	0.397241	0.788856	0.501436	0.501436
ENSDARG00000115174	im:6904045	0.397369	0.788856	0.501434	0.501434
ENSDARG00000068830	zgc:172139	0.397422	0.788856	0.501433	0.501433
ENSDARG00000076547	wu:fb13g09	0.397474	0.788856	0.501433	0.501433
ENSDARG00000103819	ENSDARG00000103819	0.397541	0.788856	0.501432	0.501432
ENSDARG00000060280	pde9aa	0.397572	0.788856	0.501431	0.501431
ENSDARG00000077084	col28a1a	0.397633	0.788856	0.50143	0.50143
ENSDARG00000101143	vps37bb	0.397654	0.788856	0.50143	0.50143
ENSDARG00000014685	esco2	0.397665	0.788856	0.50143	0.50143
ENSDARG00000029848	zgc:161973	0.39768	0.788856	0.50143	0.50143
ENSDARG00000077822	si:dkey-6i22.5	0.397684	0.788856	0.50143	0.50143
ENSDARG00000076508	grm8b	0.397689	0.788856	0.501429	0.501429
ENSDARG00000108372	ENSDARG00000108372	0.397729	0.788856	0.501429	0.501429
ENSDARG00000008142	stxbp3	0.397761	0.788856	0.501428	0.501428
ENSDARG00000099833	fbxo7	0.39779	0.788856	0.501428	0.501428
ENSDARG00000042510	acot20	0.397874	0.788856	0.501427	0.501427
ENSDARG00000061006	cyb5d2	0.397883	0.788856	0.501427	0.501427
ENSDARG00000100962	ttc39b	0.397944	0.788856	0.501426	0.501426
ENSDARG00000090785	diaph3	0.398023	0.788856	0.501425	0.501425
ENSDARG00000022085	si:dkey-34e4.1	0.398125	0.788856	0.501423	0.501423
ENSDARG00000014490	tac1	0.398162	0.788856	0.501423	0.501423
ENSDARG00000004713	mad2l1	0.398258	0.788856	0.501421	0.501421
ENSDARG00000105000	c2cd2	0.398291	0.788856	0.501421	0.501421
ENSDARG00000069485	spryd7b	0.398458	0.788856	0.501418	0.501418
ENSDARG00000029885	rab41	0.398462	0.788856	0.501418	0.501418
ENSDARG00000052377	psmd12	0.398571	0.788856	0.501417	0.501417
ENSDARG00000028618	krt18b	0.39865	0.788856	0.501416	0.501416
ENSDARG00000040123	zfpm2a	0.398665	0.788856	0.501415	0.501415
ENSDARG00000020953	dnajb6b	0.398755	0.788856	0.501414	0.501414
ENSDARG00000071026	mllt11	0.398792	0.788856	0.501414	0.501414
ENSDARG00000104801	tubb6	0.398847	0.788856	0.501413	0.501413
ENSDARG00000024204	mcm3	0.398854	0.788856	0.501413	0.501413
ENSDARG00000098324	si:cabz01054394.6	0.398971	0.788856	0.501411	0.501411
ENSDARG00000056979	lhx9	0.399042	0.788856	0.50141	0.50141
ENSDARG00000075621	birc5a	0.399071	0.788856	0.50141	0.50141
ENSDARG00000094504	plekha1b	0.399071	0.788856	0.50141	0.50141
ENSDARG00000078850	plekhm2	0.399123	0.788856	0.501409	0.501409
ENSDARG00000079731	kif13ba	0.399188	0.788856	0.501408	0.501408
ENSDARG00000100973	arhgap24	0.399194	0.788856	0.501408	0.501408
ENSDARG00000058471	plk1	0.39928	0.788856	0.501407	0.501407
ENSDARG00000105116	p4hb	0.399316	0.788856	0.501406	0.501406
ENSDARG00000058005	hgd	0.399424	0.788856	0.501405	0.501405
ENSDARG00000002006	rxrbb	0.399432	0.788856	0.501405	0.501405
ENSDARG00000059437	fktn	0.399587	0.788856	0.501402	0.501402
ENSDARG00000070560	nap1l4a	0.399613	0.788856	0.501402	0.501402
ENSDARG00000039750	ldlrap1b	0.399646	0.788856	0.501401	0.501401
ENSDARG00000045556	otud7a	0.399687	0.788856	0.501401	0.501401
ENSDARG00000113205	si:dkey-108k21.12	0.399707	0.788856	0.501401	0.501401
ENSDARG00000036086	itga11a	0.399787	0.788856	0.501399	0.501399
ENSDARG00000099235	hook2	0.399826	0.788856	0.501399	0.501399
ENSDARG00000099918	arl4aa	0.399888	0.788856	0.501398	0.501398
ENSDARG00000007892	pdcd2	0.39996	0.788856	0.501397	0.501397
ENSDARG00000019525	tbcelb	0.399963	0.788856	0.501397	0.501397
ENSDARG00000042116	trim35-40	0.400029	0.788856	0.501396	0.501396
ENSDARG00000043141	si:ch211-132f19.7	0.400046	0.788856	0.501396	0.501396
ENSDARG00000028937	taf1b	0.400249	0.788856	0.501393	0.501393
ENSDARG00000020679	clpp	0.400295	0.788856	0.501392	0.501392
ENSDARG00000068474	si:dkey-94e7.2	0.400433	0.788856	0.50139	0.50139
ENSDARG00000002184	igbp1	0.400441	0.788856	0.50139	0.50139
ENSDARG00000042489	thap12a	0.400481	0.788856	0.50139	0.50139
ENSDARG00000037646	rgs11	0.40051	0.788856	0.501389	0.501389
ENSDARG00000030786	mpi	0.400516	0.788856	0.501389	0.501389
ENSDARG00000062519	abcc13	0.400639	0.788856	0.501387	0.501387
ENSDARG00000093549	selenop	0.400653	0.788856	0.501387	0.501387
ENSDARG00000060438	tbl1x	0.400686	0.788856	0.501387	0.501387
ENSDARG00000026723	syncripl	0.400697	0.788856	0.501387	0.501387
ENSDARG00000032072	cdk16	0.400762	0.788856	0.501386	0.501386
ENSDARG00000056252	sort1b	0.400831	0.788856	0.501385	0.501385
ENSDARG00000031100	ivns1abpa	0.400857	0.788856	0.501384	0.501384
ENSDARG00000068650	fam214b	0.400906	0.788856	0.501384	0.501384
ENSDARG00000061143	tapt1b	0.400946	0.788856	0.501383	0.501383
ENSDARG00000018149	slc38a4	0.400964	0.788856	0.501383	0.501383
ENSDARG00000073997	srpk1a	0.401102	0.788856	0.501381	0.501381
ENSDARG00000077901	herc1	0.40119	0.788856	0.501379	0.501379
ENSDARG00000077368	slc30a6	0.401276	0.788856	0.501378	0.501378
ENSDARG00000069407	zgc:194990	0.401456	0.788856	0.501376	0.501376
ENSDARG00000016256	nudt3a	0.401547	0.788856	0.501374	0.501374
ENSDARG00000076560	apbb1	0.401586	0.788856	0.501374	0.501374
ENSDARG00000102953	ints4	0.401612	0.788856	0.501373	0.501373
ENSDARG00000055868	rsl1d1	0.401651	0.788856	0.501373	0.501373
ENSDARG00000015425	slc24a4a	0.401689	0.788856	0.501372	0.501372
ENSDARG00000004925	immp2l	0.401716	0.788856	0.501372	0.501372
ENSDARG00000024317	trap1	0.401858	0.788856	0.50137	0.50137
ENSDARG00000115222	marf1	0.401859	0.788856	0.50137	0.50137
ENSDARG00000062553	bach1a	0.401913	0.788856	0.501369	0.501369
ENSDARG00000017385	b9d2	0.401932	0.788856	0.501369	0.501369
ENSDARG00000058601	gdap1	0.401956	0.788856	0.501369	0.501369
ENSDARG00000023958	rnf181	0.401978	0.788856	0.501368	0.501368
ENSDARG00000067838	riox1	0.402084	0.788856	0.501367	0.501367
ENSDARG00000099720	evlb	0.402172	0.788856	0.501365	0.501365
ENSDARG00000052907	bcl7a	0.402209	0.788856	0.501365	0.501365
ENSDARG00000053569	sox3	0.402228	0.788856	0.501365	0.501365
ENSDARG00000093498	macir	0.402244	0.788856	0.501364	0.501364
ENSDARG00000045265	gsg1l2b	0.402344	0.788856	0.501363	0.501363
ENSDARG00000036222	npy	0.402366	0.788856	0.501363	0.501363
ENSDARG00000012297	LOC100334711	0.402387	0.788856	0.501362	0.501362
ENSDARG00000010831	churc1	0.402462	0.788856	0.501361	0.501361
ENSDARG00000014963	triap1	0.402475	0.788856	0.501361	0.501361
ENSDARG00000074238	brpf3b	0.402591	0.788856	0.501359	0.501359
ENSDARG00000044191	gxylt2	0.402746	0.788856	0.501357	0.501357
ENSDARG00000087742	map4k3a	0.402774	0.788856	0.501357	0.501357
ENSDARG00000076360	coa1	0.402781	0.788856	0.501357	0.501357
ENSDARG00000088820	zgc:174288	0.40283	0.788856	0.501356	0.501356
ENSDARG00000003444	dhrs7	0.403094	0.788856	0.501352	0.501352
ENSDARG00000079150	si:ch211-276i12.9	0.403255	0.788856	0.50135	0.50135
ENSDARG00000090986	si:dkeyp-115e12.6	0.403333	0.788856	0.501349	0.501349
ENSDARG00000001803	kcnh6a	0.403334	0.788856	0.501349	0.501349
ENSDARG00000088293	doc2b	0.403467	0.788856	0.501347	0.501347
ENSDARG00000101963	tmem141	0.403475	0.788856	0.501347	0.501347
ENSDARG00000009738	cacnb4a	0.403492	0.788856	0.501347	0.501347
ENSDARG00000038731	slc25a36a	0.403508	0.788856	0.501346	0.501346
ENSDARG00000055969	rfc3	0.403608	0.788856	0.501345	0.501345
ENSDARG00000088227	tmem163b	0.403632	0.788856	0.501345	0.501345
ENSDARG00000035471	si:dkey-220k22.1	0.403651	0.788856	0.501344	0.501344
ENSDARG00000086591	ENSDARG00000086591	0.403651	0.788856	0.501344	0.501344
ENSDARG00000001127	slc17a6a	0.403653	0.788856	0.501344	0.501344
ENSDARG00000008866	cabp4	0.40366	0.788856	0.501344	0.501344
ENSDARG00000095705	cdpf1	0.403683	0.788856	0.501344	0.501344
ENSDARG00000062220	plekha7b	0.403744	0.788856	0.501343	0.501343
ENSDARG00000074535	si:ch211-170a17.1	0.403804	0.788856	0.501342	0.501342
ENSDARG00000006849	asic2	0.403893	0.788856	0.501341	0.501341
ENSDARG00000076480	mcf2lb	0.403927	0.788856	0.50134	0.50134
ENSDARG00000068213	fzd10	0.403944	0.788856	0.50134	0.50134
ENSDARG00000059438	galnt18b	0.403967	0.788856	0.50134	0.50134
ENSDARG00000060298	nin	0.404004	0.788856	0.501339	0.501339
ENSDARG00000016687	acadvl	0.404018	0.788856	0.501339	0.501339
ENSDARG00000040482	osbpl3b	0.404048	0.788856	0.501339	0.501339
ENSDARG00000101975	si:dkey-225f5.4	0.404067	0.788856	0.501338	0.501338
ENSDARG00000089078	LOC101886266	0.404137	0.788856	0.501337	0.501337
ENSDARG00000011600	epha4b	0.404174	0.788856	0.501337	0.501337
ENSDARG00000098408	stbd1	0.404211	0.788856	0.501336	0.501336
ENSDARG00000016706	atic	0.404225	0.788856	0.501336	0.501336
ENSDARG00000036031	sept5b	0.404229	0.788856	0.501336	0.501336
ENSDARG00000087601	gpr153	0.404267	0.788856	0.501336	0.501336
ENSDARG00000094860	gpr3	0.404297	0.788856	0.501335	0.501335
ENSDARG00000116690	LOC558805	0.404311	0.788856	0.501335	0.501335
ENSDARG00000004597	lrrc4ba	0.404398	0.788856	0.501334	0.501334
ENSDARG00000077778	adamts9	0.404449	0.788856	0.501333	0.501333
ENSDARG00000094725	si:ch211-284e13.5	0.404474	0.788856	0.501333	0.501333
ENSDARG00000076464	lamtor1	0.404515	0.788856	0.501332	0.501332
ENSDARG00000070109	ncapg	0.404605	0.788856	0.501331	0.501331
ENSDARG00000015627	rgs6	0.404665	0.788856	0.50133	0.50133
ENSDARG00000100906	si:dkey-23a13.20	0.404686	0.788856	0.50133	0.50133
ENSDARG00000070688	ncalda	0.40475	0.788856	0.501329	0.501329
ENSDARG00000099579	aldh18a1	0.404761	0.788856	0.501329	0.501329
ENSDARG00000070575	fam131bb	0.404824	0.788856	0.501328	0.501328
ENSDARG00000102477	stard4	0.40484	0.788856	0.501327	0.501327
ENSDARG00000025478	gipr	0.404865	0.788856	0.501327	0.501327
ENSDARG00000060457	pmp22b	0.404891	0.788856	0.501327	0.501327
ENSDARG00000078654	tpx2	0.404903	0.788856	0.501327	0.501327
ENSDARG00000006588	zgc:111983	0.404919	0.788856	0.501326	0.501326
ENSDARG00000100317	ahsa1b	0.40492	0.788856	0.501326	0.501326
ENSDARG00000036442	atp11c	0.404984	0.788856	0.501325	0.501325
ENSDARG00000052012	rtn4rl2a	0.405007	0.788856	0.501325	0.501325
ENSDARG00000070393	coq10a	0.40501	0.788856	0.501325	0.501325
ENSDARG00000056633	fgf13b	0.405031	0.788856	0.501325	0.501325
ENSDARG00000044975	krt94	0.405038	0.788856	0.501325	0.501325
ENSDARG00000101472	pop4	0.405146	0.788856	0.501323	0.501323
ENSDARG00000034375	chst11	0.40528	0.788856	0.501321	0.501321
ENSDARG00000042608	ENSDARG00000042608	0.405324	0.788856	0.501321	0.501321
ENSDARG00000059965	ENSDARG00000059965	0.405331	0.788856	0.501321	0.501321
ENSDARG00000058940	si:ch211-248e11.2	0.405338	0.788856	0.50132	0.50132
ENSDARG00000100007	arhgap39	0.405354	0.788856	0.50132	0.50132
ENSDARG00000070069	pitx3	0.405378	0.788856	0.50132	0.50132
ENSDARG00000078433	spc25	0.405382	0.788856	0.50132	0.50132
ENSDARG00000055713	fmnl1a	0.405424	0.788856	0.501319	0.501319
ENSDARG00000074204	commd6	0.405429	0.788856	0.501319	0.501319
ENSDARG00000093503	ENSDARG00000093503	0.405494	0.788856	0.501318	0.501318
ENSDARG00000019213	zgc:136929	0.405588	0.788856	0.501317	0.501317
ENSDARG00000016630	tprb	0.405613	0.788856	0.501317	0.501317
ENSDARG00000092394	dcun1d4	0.405643	0.788856	0.501316	0.501316
ENSDARG00000017084	bud31	0.405669	0.788856	0.501316	0.501316
ENSDARG00000076041	wwc1	0.405734	0.788856	0.501315	0.501315
ENSDARG00000029170	si:ch211-200p22.4	0.40577	0.788856	0.501314	0.501314
ENSDARG00000068991	si:dkey-23c22.6	0.405818	0.788856	0.501314	0.501314
ENSDARG00000100052	cckb	0.405853	0.788856	0.501313	0.501313
ENSDARG00000075083	prkdc	0.405857	0.788856	0.501313	0.501313
ENSDARG00000074804	atxn7	0.405885	0.788856	0.501313	0.501313
ENSDARG00000079244	pigw	0.405897	0.788856	0.501312	0.501312
ENSDARG00000101644	si:ch211-248g20.5	0.405951	0.788856	0.501312	0.501312
ENSDARG00000001557	tomm34	0.406062	0.788856	0.50131	0.50131
ENSDARG00000003205	ngly1	0.406095	0.788856	0.50131	0.50131
ENSDARG00000020363	snrnp25	0.406145	0.788856	0.501309	0.501309
ENSDARG00000074169	gpam	0.40617	0.788856	0.501309	0.501309
ENSDARG00000026519	ralgps2	0.406207	0.788856	0.501308	0.501308
ENSDARG00000080010	adh5	0.406208	0.788856	0.501308	0.501308
ENSDARG00000013763	rrbp1a	0.40623	0.788856	0.501308	0.501308
ENSDARG00000021882	ENSDARG00000021882	0.406272	0.788856	0.501307	0.501307
ENSDARG00000034823	copg2	0.406319	0.788856	0.501306	0.501306
ENSDARG00000023117	gopc	0.406399	0.788856	0.501305	0.501305
ENSDARG00000059388	bdh1	0.406428	0.788856	0.501305	0.501305
ENSDARG00000031496	ap1ar	0.406433	0.788856	0.501305	0.501305
ENSDARG00000012572	polr3f	0.406449	0.788856	0.501305	0.501305
ENSDARG00000027590	sept2	0.406581	0.788856	0.501303	0.501303
ENSDARG00000008979	golga1	0.406655	0.788856	0.501302	0.501302
ENSDARG00000110874	LOC796777	0.406734	0.788856	0.501301	0.501301
ENSDARG00000038505	polr2h	0.406739	0.788856	0.5013	0.5013
ENSDARG00000009281	dnm1b	0.406792	0.788856	0.5013	0.5013
ENSDARG00000061763	spata5l1	0.406796	0.788856	0.5013	0.5013
ENSDARG00000017439	eif4ba	0.40683	0.788856	0.501299	0.501299
ENSDARG00000005448	mtfmt	0.406892	0.788856	0.501298	0.501298
ENSDARG00000039310	parla	0.406941	0.788856	0.501298	0.501298
ENSDARG00000077080	gprc5ba	0.406988	0.788856	0.501297	0.501297
ENSDARG00000089255	si:ch211-286c4.6	0.407104	0.788856	0.501295	0.501295
ENSDARG00000089207	ankrd27	0.407111	0.788856	0.501295	0.501295
ENSDARG00000015921	pwp1	0.407127	0.788856	0.501295	0.501295
ENSDARG00000030781	acads	0.407167	0.788856	0.501294	0.501294
ENSDARG00000007181	nadk2	0.407538	0.788856	0.501289	0.501289
ENSDARG00000003693	hars	0.407601	0.788856	0.501288	0.501288
ENSDARG00000055054	bcl9l	0.407605	0.788856	0.501288	0.501288
ENSDARG00000015006	dnm1l	0.40765	0.788856	0.501288	0.501288
ENSDARG00000043334	ccdc6a	0.407651	0.788856	0.501288	0.501288
ENSDARG00000006963	cse1l	0.407796	0.788856	0.501285	0.501285
ENSDARG00000051902	prmt7	0.407799	0.788856	0.501285	0.501285
ENSDARG00000045705	meig1	0.407825	0.788856	0.501285	0.501285
ENSDARG00000036820	mgll	0.407829	0.788856	0.501285	0.501285
ENSDARG00000099184	map2k6	0.407836	0.788856	0.501285	0.501285
ENSDARG00000030733	b3gat2	0.407848	0.788856	0.501285	0.501285
ENSDARG00000003592	surf1	0.407947	0.788856	0.501283	0.501283
ENSDARG00000015917	rnft1	0.408011	0.788856	0.501282	0.501282
ENSDARG00000017571	mccc2	0.408019	0.788856	0.501282	0.501282
ENSDARG00000009753	sf3b6	0.408085	0.788856	0.501281	0.501281
ENSDARG00000070412	mtmr7b	0.408095	0.788856	0.501281	0.501281
ENSDARG00000075853	sh3kbp1	0.408268	0.788856	0.501279	0.501279
ENSDARG00000101481	rbp5	0.408397	0.788856	0.501277	0.501277
ENSDARG00000103823	ENSDARG00000103823	0.408569	0.788856	0.501275	0.501275
ENSDARG00000007045	cnot4a	0.408769	0.788856	0.501272	0.501272
ENSDARG00000026811	extl3	0.408914	0.788856	0.50127	0.50127
ENSDARG00000016138	nme6	0.408924	0.788856	0.501269	0.501269
ENSDARG00000100549	ENSDARG00000100549	0.408933	0.788856	0.501269	0.501269
ENSDARG00000102387	slc39a14	0.409001	0.788856	0.501268	0.501268
ENSDARG00000029688	hsp70.1	0.409034	0.788856	0.501268	0.501268
ENSDARG00000099933	ppa1a	0.409127	0.788856	0.501267	0.501267
ENSDARG00000007198	mta1	0.409241	0.788856	0.501265	0.501265
ENSDARG00000045935	immp1l	0.409276	0.788856	0.501264	0.501264
ENSDARG00000026840	arhgap23b	0.409283	0.788856	0.501264	0.501264
ENSDARG00000003383	asb8	0.409355	0.788856	0.501263	0.501263
ENSDARG00000041830	tsn	0.409388	0.788856	0.501263	0.501263
ENSDARG00000031795	abcf1	0.409528	0.788856	0.501261	0.501261
ENSDARG00000071152	pick1	0.409647	0.788856	0.501259	0.501259
ENSDARG00000103959	pak1	0.409659	0.788856	0.501259	0.501259
ENSDARG00000093493	urp1	0.409663	0.788856	0.501259	0.501259
ENSDARG00000058379	otpb	0.409795	0.788856	0.501257	0.501257
ENSDARG00000024818	rilpl2	0.409795	0.788856	0.501257	0.501257
ENSDARG00000067964	slc6a5	0.40983	0.788856	0.501257	0.501257
ENSDARG00000043673	si:dkey-174m14.3	0.409932	0.788856	0.501255	0.501255
ENSDARG00000074153	slitrk5b	0.409962	0.788856	0.501255	0.501255
ENSDARG00000058730	rdh10a	0.409967	0.788856	0.501255	0.501255
ENSDARG00000038205	her2	0.409976	0.788856	0.501255	0.501255
ENSDARG00000040326	dhx29	0.40999	0.788856	0.501254	0.501254
ENSDARG00000079585	pkn3	0.410062	0.788856	0.501253	0.501253
ENSDARG00000087165	ENSDARG00000087165	0.410094	0.788856	0.501253	0.501253
ENSDARG00000075887	herc3	0.41013	0.788856	0.501252	0.501252
ENSDARG00000014652	ankrd13b	0.410201	0.788856	0.501251	0.501251
ENSDARG00000104114	kmt5ab	0.410229	0.788856	0.501251	0.501251
ENSDARG00000018190	get3	0.410233	0.788856	0.501251	0.501251
ENSDARG00000092283	cxl34b.11	0.410239	0.788856	0.501251	0.501251
ENSDARG00000078308	spry2	0.41024	0.788856	0.501251	0.501251
ENSDARG00000045164	nptx2b	0.410292	0.788856	0.50125	0.50125
ENSDARG00000022350	nek1	0.410317	0.788856	0.50125	0.50125
ENSDARG00000026454	mis12	0.410459	0.788856	0.501248	0.501248
ENSDARG00000088885	si:ch1073-340i21.3	0.410466	0.788856	0.501248	0.501248
ENSDARG00000060620	lig4	0.410509	0.788856	0.501247	0.501247
ENSDARG00000010031	ssh1b	0.410567	0.788856	0.501246	0.501246
ENSDARG00000057992	fstb	0.410588	0.788856	0.501246	0.501246
ENSDARG00000101037	asf1ba	0.410607	0.788856	0.501246	0.501246
ENSDARG00000105389	mmel1	0.410609	0.788856	0.501246	0.501246
ENSDARG00000077560	grin2cb	0.410612	0.788856	0.501246	0.501246
ENSDARG00000111501	LOC794549	0.410625	0.788856	0.501245	0.501245
ENSDARG00000063570	dyrk1aa	0.410637	0.788856	0.501245	0.501245
ENSDARG00000098702	zgc:165603	0.410653	0.788856	0.501245	0.501245
ENSDARG00000110035	LOC794549	0.410661	0.788856	0.501245	0.501245
ENSDARG00000078856	slc22a23	0.410674	0.788856	0.501245	0.501245
ENSDARG00000061268	ago2	0.4107	0.788856	0.501244	0.501244
ENSDARG00000071694	ndc80	0.410727	0.788856	0.501244	0.501244
ENSDARG00000012723	rbm14a	0.410742	0.788856	0.501244	0.501244
ENSDARG00000096950	si:ch211-116o3.6	0.410794	0.788856	0.501243	0.501243
ENSDARG00000011824	pbxip1b	0.410878	0.788856	0.501242	0.501242
ENSDARG00000041051	mid1ip1a	0.410934	0.788856	0.501241	0.501241
ENSDARG00000016337	lctlb	0.410952	0.788856	0.501241	0.501241
ENSDARG00000023272	tfap2d	0.411012	0.788856	0.50124	0.50124
ENSDARG00000016304	tfdp1b	0.411072	0.788856	0.501239	0.501239
ENSDARG00000106473	ENSDARG00000106473	0.411072	0.788856	0.501239	0.501239
ENSDARG00000060030	setd1a	0.411149	0.788856	0.501238	0.501238
ENSDARG00000070958	pex6	0.411153	0.788856	0.501238	0.501238
ENSDARG00000079849	nrtn	0.411177	0.788856	0.501238	0.501238
ENSDARG00000053091	si:ch211-204c21.1	0.411216	0.788856	0.501237	0.501237
ENSDARG00000036105	si:dkeyp-92c9.2	0.411241	0.788856	0.501237	0.501237
ENSDARG00000052109	zgc:114041	0.41125	0.788856	0.501237	0.501237
ENSDARG00000060580	tasp1	0.411278	0.788856	0.501236	0.501236
ENSDARG00000051876	ush1c	0.411308	0.788856	0.501236	0.501236
ENSDARG00000009745	fbxw2	0.411458	0.788856	0.501234	0.501234
ENSDARG00000099298	xrcc5	0.411502	0.788856	0.501233	0.501233
ENSDARG00000042555	dym	0.411565	0.788856	0.501232	0.501232
ENSDARG00000060103	cpeb3	0.411593	0.788856	0.501232	0.501232
ENSDARG00000051923	ccnb1	0.411611	0.788856	0.501231	0.501231
ENSDARG00000054807	sec13	0.411635	0.788856	0.501231	0.501231
ENSDARG00000062744	scn1lab	0.411753	0.788856	0.501229	0.501229
ENSDARG00000093852	ENSDARG00000093852	0.41177	0.788856	0.501229	0.501229
ENSDARG00000035452	camkk1a	0.411849	0.788856	0.501228	0.501228
ENSDARG00000009026	ank2a	0.411864	0.788856	0.501228	0.501228
ENSDARG00000076919	igdcc4	0.411911	0.788856	0.501227	0.501227
ENSDARG00000061213	rabep2	0.411919	0.788856	0.501227	0.501227
ENSDARG00000056458	lhfpl5b	0.411975	0.788856	0.501226	0.501226
ENSDARG00000071384	slc7a11	0.41201	0.788856	0.501226	0.501226
ENSDARG00000001437	slc2a1a	0.412036	0.788856	0.501225	0.501225
ENSDARG00000055133	cenpf	0.412066	0.788856	0.501225	0.501225
ENSDARG00000014875	abi2b	0.412238	0.788856	0.501223	0.501223
ENSDARG00000069013	prdx4	0.412292	0.788856	0.501222	0.501222
ENSDARG00000113250	zgc:77058	0.412358	0.788856	0.501221	0.501221
ENSDARG00000098907	abraxas2	0.412369	0.788856	0.501221	0.501221
ENSDARG00000115856	ENSDARG00000115856	0.412416	0.788856	0.50122	0.50122
ENSDARG00000078828	npb	0.412471	0.788856	0.501219	0.501219
ENSDARG00000032639	cd36	0.412527	0.788856	0.501218	0.501218
ENSDARG00000016514	gtf2h2	0.412602	0.788856	0.501217	0.501217
ENSDARG00000043307	srd5a3	0.412629	0.788856	0.501217	0.501217
ENSDARG00000055463	lrit3a	0.412662	0.788856	0.501217	0.501217
ENSDARG00000009252	napepld	0.412666	0.788856	0.501216	0.501216
ENSDARG00000011583	cry1b	0.412732	0.788856	0.501216	0.501216
ENSDARG00000088825	LOC100333880	0.412749	0.788856	0.501215	0.501215
ENSDARG00000004132	usp19	0.412793	0.788856	0.501215	0.501215
ENSDARG00000071469	znf618	0.412905	0.788856	0.501213	0.501213
ENSDARG00000058728	nudt2	0.412917	0.788856	0.501213	0.501213
ENSDARG00000035978	ube3c	0.412991	0.788856	0.501212	0.501212
ENSDARG00000038000	crls1	0.413	0.788856	0.501212	0.501212
ENSDARG00000036139	lctla	0.413143	0.788856	0.50121	0.50121
ENSDARG00000076499	ENSDARG00000076499	0.413165	0.788856	0.501209	0.501209
ENSDARG00000077544	toe1	0.413182	0.788856	0.501209	0.501209
ENSDARG00000100826	hif1al	0.413193	0.788856	0.501209	0.501209
ENSDARG00000007691	cul1b	0.413293	0.788856	0.501208	0.501208
ENSDARG00000031890	tcp11l1	0.413725	0.788856	0.501201	0.501201
ENSDARG00000103479	ptprfa	0.413761	0.788856	0.501201	0.501201
ENSDARG00000074558	cntnap2b	0.413779	0.788856	0.501201	0.501201
ENSDARG00000059575	uhmk1	0.413883	0.788856	0.501199	0.501199
ENSDARG00000101134	LOC101886047	0.413924	0.788856	0.501199	0.501199
ENSDARG00000039130	cdkn3	0.413981	0.788856	0.501198	0.501198
ENSDARG00000074588	mettl18	0.414029	0.788856	0.501197	0.501197
ENSDARG00000104846	atg10	0.414053	0.788856	0.501197	0.501197
ENSDARG00000069102	zgc:112962	0.414079	0.788856	0.501196	0.501196
ENSDARG00000004726	trappc11	0.414152	0.788856	0.501195	0.501195
ENSDARG00000073824	rasgrf1	0.414393	0.788856	0.501192	0.501192
ENSDARG00000019345	mark3a	0.414468	0.788856	0.501191	0.501191
ENSDARG00000099921	tbce	0.414469	0.788856	0.501191	0.501191
ENSDARG00000004580	nmnat2	0.414503	0.788856	0.50119	0.50119
ENSDARG00000035595	ficd	0.414543	0.788856	0.50119	0.50119
ENSDARG00000108060	ENSDARG00000108060	0.41462	0.788856	0.501189	0.501189
ENSDARG00000041317	rangap1a	0.414833	0.788856	0.501186	0.501186
ENSDARG00000031203	commd1	0.414842	0.788856	0.501186	0.501186
ENSDARG00000076724	pi4kaa	0.414892	0.788856	0.501185	0.501185
ENSDARG00000079777	map6d1	0.414936	0.788856	0.501184	0.501184
ENSDARG00000062812	glsa	0.415003	0.788856	0.501183	0.501183
ENSDARG00000092609	aup1	0.415089	0.788856	0.501182	0.501182
ENSDARG00000077072	si:ch73-280o22.2	0.415183	0.788856	0.501181	0.501181
ENSDARG00000037679	mpc2a	0.415224	0.788856	0.50118	0.50118
ENSDARG00000003642	zfyve19	0.415372	0.788856	0.501178	0.501178
ENSDARG00000109820	npas3	0.415432	0.788856	0.501177	0.501177
ENSDARG00000104442	aatkb	0.415825	0.788856	0.501172	0.501172
ENSDARG00000003974	spoplb	0.415831	0.788856	0.501172	0.501172
ENSDARG00000062017	fsd1	0.415995	0.788856	0.501169	0.501169
ENSDARG00000042032	pou3f3a	0.416016	0.788856	0.501169	0.501169
ENSDARG00000103862	hoxa3a	0.416016	0.788856	0.501169	0.501169
ENSDARG00000112131	zgc:173552	0.416016	0.788856	0.501169	0.501169
ENSDARG00000018738	zw10	0.416137	0.788856	0.501167	0.501167
ENSDARG00000069792	crygm2d5	0.416138	0.788856	0.501167	0.501167
ENSDARG00000105397	si:dkey-23a13.8	0.416164	0.788856	0.501167	0.501167
ENSDARG00000100267	ENSDARG00000100267	0.416164	0.788856	0.501167	0.501167
ENSDARG00000063285	ube2t	0.416166	0.788856	0.501167	0.501167
ENSDARG00000099743	zgc:113019	0.416218	0.788856	0.501166	0.501166
ENSDARG00000071594	timm21	0.416233	0.788856	0.501166	0.501166
ENSDARG00000043465	atp6v1b2	0.416281	0.788856	0.501165	0.501165
ENSDARG00000015076	gja8b	0.416307	0.788856	0.501165	0.501165
ENSDARG00000105118	zgc:171566	0.416314	0.788856	0.501165	0.501165
ENSDARG00000069583	cndp1	0.416316	0.788856	0.501165	0.501165
ENSDARG00000045608	tafa5b	0.416319	0.788856	0.501165	0.501165
ENSDARG00000074233	pde4bb	0.416476	0.788856	0.501163	0.501163
ENSDARG00000114125	si:dkey-261m9.19	0.41648	0.788856	0.501163	0.501163
ENSDARG00000030490	sptb	0.416558	0.788856	0.501161	0.501161
ENSDARG00000100918	prc1a	0.416576	0.788856	0.501161	0.501161
ENSDARG00000112159	ENSDARG00000112159	0.41658	0.788856	0.501161	0.501161
ENSDARG00000088799	xxylt1	0.416583	0.788856	0.501161	0.501161
ENSDARG00000056805	plch2b	0.416588	0.788856	0.501161	0.501161
ENSDARG00000078650	kcna4	0.41659	0.788856	0.501161	0.501161
ENSDARG00000032761	pde4d	0.416612	0.788856	0.501161	0.501161
ENSDARG00000068910	nos1	0.416633	0.788856	0.50116	0.50116
ENSDARG00000043442	mala.2	0.416778	0.788856	0.501158	0.501158
ENSDARG00000043180	gpd1b	0.416785	0.788856	0.501158	0.501158
ENSDARG00000041952	prox2	0.416794	0.788856	0.501158	0.501158
ENSDARG00000009822	her4.4	0.416808	0.788856	0.501158	0.501158
ENSDARG00000038199	cdab	0.416827	0.788856	0.501158	0.501158
ENSDARG00000093622	spc24	0.416848	0.788856	0.501157	0.501157
ENSDARG00000025162	asic4a	0.416853	0.788856	0.501157	0.501157
ENSDARG00000059897	ntrk2a	0.416855	0.788856	0.501157	0.501157
ENSDARG00000071357	map4k3b	0.416868	0.788856	0.501157	0.501157
ENSDARG00000018896	mmp24	0.41689	0.788856	0.501157	0.501157
ENSDARG00000063580	ppp1r9ala	0.416907	0.788856	0.501156	0.501156
ENSDARG00000074258	gramd1bb	0.416907	0.788856	0.501156	0.501156
ENSDARG00000008807	bokb	0.416923	0.788856	0.501156	0.501156
ENSDARG00000015312	klf12a	0.416935	0.788856	0.501156	0.501156
ENSDARG00000002754	pdcd2l	0.416935	0.788856	0.501156	0.501156
ENSDARG00000059460	sbf2	0.416941	0.788856	0.501156	0.501156
ENSDARG00000025346	znf277	0.41695	0.788856	0.501156	0.501156
ENSDARG00000035399	ankra2	0.41698	0.788856	0.501155	0.501155
ENSDARG00000039424	snrpb2	0.416984	0.788856	0.501155	0.501155
ENSDARG00000003931	cndp2	0.417015	0.788856	0.501155	0.501155
ENSDARG00000063385	cenpe	0.417045	0.788856	0.501155	0.501155
ENSDARG00000061446	smap2	0.417084	0.788856	0.501154	0.501154
ENSDARG00000102564	gfra1b	0.417097	0.788856	0.501154	0.501154
ENSDARG00000087203	stk39	0.41713	0.788856	0.501153	0.501153
ENSDARG00000032285	zgc:113294	0.417184	0.788856	0.501153	0.501153
ENSDARG00000023952	fam167ab	0.417198	0.788856	0.501152	0.501152
ENSDARG00000027826	pudp	0.417235	0.788856	0.501152	0.501152
ENSDARG00000104470	syngr2b	0.417284	0.788856	0.501151	0.501151
ENSDARG00000002582	tbx15	0.417357	0.788856	0.50115	0.50115
ENSDARG00000008131	sox1b	0.417373	0.788856	0.50115	0.50115
ENSDARG00000073688	nav2a	0.417378	0.788856	0.50115	0.50115
ENSDARG00000097157	si:ch211-207n23.2	0.417378	0.788856	0.50115	0.50115
ENSDARG00000063555	mazb	0.417405	0.788856	0.501149	0.501149
ENSDARG00000015538	znf207a	0.417433	0.788856	0.501149	0.501149
ENSDARG00000060835	tecpr2	0.417451	0.788856	0.501149	0.501149
ENSDARG00000104889	kpnb1	0.417474	0.788856	0.501148	0.501148
ENSDARG00000068242	cngb1a	0.41757	0.788856	0.501147	0.501147
ENSDARG00000074390	tmem176l.4	0.41762	0.788856	0.501146	0.501146
ENSDARG00000067815	LOC100151059	0.417636	0.788856	0.501146	0.501146
ENSDARG00000102154	si:dkey-262g12.10	0.417697	0.788856	0.501145	0.501145
ENSDARG00000020544	rem1	0.417728	0.788856	0.501145	0.501145
ENSDARG00000031382	reep2	0.417749	0.788856	0.501145	0.501145
ENSDARG00000026767	nol11	0.417804	0.788856	0.501144	0.501144
ENSDARG00000028539	morc2	0.417844	0.788856	0.501143	0.501143
ENSDARG00000075942	LOC570903	0.417866	0.788856	0.501143	0.501143
ENSDARG00000017093	emc8	0.417871	0.788856	0.501143	0.501143
ENSDARG00000001785	irx2a	0.417899	0.788856	0.501142	0.501142
ENSDARG00000045515	kin	0.417907	0.788856	0.501142	0.501142
ENSDARG00000004931	slc8a3	0.417927	0.788856	0.501142	0.501142
ENSDARG00000079067	mms19	0.417962	0.788856	0.501142	0.501142
ENSDARG00000077339	ptrh2	0.417976	0.788856	0.501141	0.501141
ENSDARG00000055565	cacnb2b	0.417988	0.788856	0.501141	0.501141
ENSDARG00000104860	LOC561377	0.418051	0.788856	0.50114	0.50114
ENSDARG00000059682	slc43a3a	0.418065	0.788856	0.50114	0.50114
ENSDARG00000045887	mmp30	0.418077	0.788856	0.50114	0.50114
ENSDARG00000076328	osbpl11	0.418082	0.788856	0.50114	0.50114
ENSDARG00000044642	sc5d	0.418112	0.788856	0.501139	0.501139
ENSDARG00000055786	LOC563933	0.418184	0.788856	0.501138	0.501138
ENSDARG00000014592	dennd1a	0.418185	0.788856	0.501138	0.501138
ENSDARG00000043666	abt1	0.418187	0.788856	0.501138	0.501138
ENSDARG00000023220	selenot2	0.418197	0.788856	0.501138	0.501138
ENSDARG00000101877	rbm34	0.418253	0.788856	0.501137	0.501137
ENSDARG00000091905	si:dkey-108k21.21	0.418262	0.788856	0.501137	0.501137
ENSDARG00000000529	ofd1	0.418289	0.788856	0.501137	0.501137
ENSDARG00000087186	zhx3a	0.418326	0.788856	0.501136	0.501136
ENSDARG00000078973	uckl1b	0.418332	0.788856	0.501136	0.501136
ENSDARG00000063056	tulp4b	0.418342	0.788856	0.501136	0.501136
ENSDARG00000057660	dhx57	0.418459	0.788856	0.501135	0.501135
ENSDARG00000018742	psme4b	0.418469	0.788856	0.501134	0.501134
ENSDARG00000023694	spon1b	0.418492	0.788856	0.501134	0.501134
ENSDARG00000003069	btbd7	0.418598	0.788856	0.501133	0.501133
ENSDARG00000056213	si:ch73-130a3.4	0.418617	0.788856	0.501132	0.501132
ENSDARG00000023279	psmd4b	0.418647	0.788856	0.501132	0.501132
ENSDARG00000027143	aptx	0.418762	0.788856	0.50113	0.50113
ENSDARG00000054856	cskmt	0.418783	0.788856	0.50113	0.50113
ENSDARG00000103409	uhrf1	0.418783	0.788856	0.50113	0.50113
ENSDARG00000089720	ENSDARG00000089720	0.418826	0.788856	0.501129	0.501129
ENSDARG00000019753	kcnn3	0.418854	0.788856	0.501129	0.501129
ENSDARG00000030022	nup188	0.418903	0.788856	0.501128	0.501128
ENSDARG00000058020	fbxw9	0.418983	0.788856	0.501127	0.501127
ENSDARG00000076518	mettl1	0.418995	0.788856	0.501127	0.501127
ENSDARG00000104225	ndel1b	0.419036	0.788856	0.501126	0.501126
ENSDARG00000071562	mtus1a	0.419039	0.788856	0.501126	0.501126
ENSDARG00000061345	wwp2	0.419072	0.788856	0.501126	0.501126
ENSDARG00000102412	eci2	0.419107	0.788856	0.501125	0.501125
ENSDARG00000076014	erc1b	0.419166	0.788856	0.501125	0.501125
ENSDARG00000105398	dnajc14	0.419181	0.788856	0.501124	0.501124
ENSDARG00000034146	ccnk	0.419189	0.788856	0.501124	0.501124
ENSDARG00000091777	mapkap1	0.419201	0.788856	0.501124	0.501124
ENSDARG00000044488	pak1ip1	0.419214	0.788856	0.501124	0.501124
ENSDARG00000039263	zbtb48	0.419271	0.788856	0.501123	0.501123
ENSDARG00000036359	riox2	0.419271	0.788856	0.501123	0.501123
ENSDARG00000045437	slc35b3	0.419307	0.788856	0.501123	0.501123
ENSDARG00000101369	atf6b	0.419311	0.788856	0.501123	0.501123
ENSDARG00000062485	dock11	0.419396	0.788856	0.501121	0.501121
ENSDARG00000069672	tyw5	0.419396	0.788856	0.501121	0.501121
ENSDARG00000077926	nopchap1	0.419429	0.788856	0.501121	0.501121
ENSDARG00000101061	eif2a	0.419476	0.788856	0.50112	0.50112
ENSDARG00000104848	ENSDARG00000104848	0.419511	0.788856	0.50112	0.50112
ENSDARG00000020077	nol10	0.41952	0.788856	0.50112	0.50112
ENSDARG00000036061	ogfod1	0.419617	0.788856	0.501118	0.501118
ENSDARG00000028661	cntfr	0.41975	0.788856	0.501116	0.501116
ENSDARG00000041926	dlg4	0.419814	0.788856	0.501115	0.501115
ENSDARG00000015088	dnajb11	0.419909	0.788856	0.501114	0.501114
ENSDARG00000009253	rtraf	0.419911	0.788856	0.501114	0.501114
ENSDARG00000099304	ENSDARG00000099304	0.419952	0.788856	0.501114	0.501114
ENSDARG00000057491	n4bp1	0.420006	0.788856	0.501113	0.501113
ENSDARG00000075735	cxxc5b	0.420058	0.788856	0.501112	0.501112
ENSDARG00000068763	meak7	0.420157	0.788856	0.501111	0.501111
ENSDARG00000062753	naif1	0.420166	0.788856	0.50111	0.50111
ENSDARG00000053652	ndufaf6	0.42022	0.788856	0.50111	0.50111
ENSDARG00000070644	ttpal	0.420321	0.788856	0.501108	0.501108
ENSDARG00000016548	eif5b	0.420518	0.788856	0.501106	0.501106
ENSDARG00000075650	vps26c	0.420673	0.788856	0.501103	0.501103
ENSDARG00000005134	psmd11b	0.421096	0.788856	0.501097	0.501097
ENSDARG00000027825	naa50	0.421116	0.788856	0.501097	0.501097
ENSDARG00000058646	ptprna	0.421117	0.788856	0.501097	0.501097
ENSDARG00000029215	ube2z	0.421214	0.788856	0.501096	0.501096
ENSDARG00000036998	arf3b	0.421249	0.788856	0.501095	0.501095
ENSDARG00000004436	cibar1	0.42139	0.788856	0.501093	0.501093
ENSDARG00000029724	pqbp1	0.421407	0.788856	0.501093	0.501093
ENSDARG00000079440	coro2ba	0.421481	0.788856	0.501092	0.501092
ENSDARG00000062335	nudt14	0.421557	0.788856	0.501091	0.501091
ENSDARG00000077492	atp8a2	0.421571	0.788856	0.501091	0.501091
ENSDARG00000038566	gnptg	0.421615	0.788856	0.50109	0.50109
ENSDARG00000008068	tma16	0.421686	0.788856	0.501089	0.501089
ENSDARG00000024295	slc11a2	0.421867	0.788856	0.501087	0.501087
ENSDARG00000006604	nectin3b	0.421893	0.788856	0.501086	0.501086
ENSDARG00000112342	ENSDARG00000112342	0.422262	0.788856	0.501081	0.501081
ENSDARG00000056741	senp3b	0.422264	0.788856	0.501081	0.501081
ENSDARG00000006392	exosc9	0.422372	0.788856	0.501079	0.501079
ENSDARG00000011611	actr1b	0.422388	0.788856	0.501079	0.501079
ENSDARG00000104815	lmx1ba	0.422391	0.788856	0.501079	0.501079
ENSDARG00000073761	ENSDARG00000073761	0.422391	0.788856	0.501079	0.501079
ENSDARG00000105972	LOC100535636	0.422391	0.788856	0.501079	0.501079
ENSDARG00000079634	ENSDARG00000079634	0.422391	0.788856	0.501079	0.501079
ENSDARG00000061940	htr4	0.422536	0.788856	0.501077	0.501077
ENSDARG00000041791	mgat4c	0.422545	0.788856	0.501077	0.501077
ENSDARG00000069361	spa17	0.422552	0.788856	0.501077	0.501077
ENSDARG00000104765	chek1	0.422552	0.788856	0.501077	0.501077
ENSDARG00000027797	adcy6b	0.422676	0.788856	0.501075	0.501075
ENSDARG00000051956	isca1	0.422763	0.788856	0.501074	0.501074
ENSDARG00000111945	ENSDARG00000111945	0.42279	0.788856	0.501074	0.501074
ENSDARG00000036541	rhbdf1a	0.422818	0.788856	0.501073	0.501073
ENSDARG00000034650	fabp7b	0.422846	0.788856	0.501073	0.501073
ENSDARG00000038918	drd1b	0.42285	0.788856	0.501073	0.501073
ENSDARG00000105376	LOC794549	0.422879	0.788856	0.501072	0.501072
ENSDARG00000041530	ppih	0.42288	0.788856	0.501072	0.501072
ENSDARG00000100143	lrp6	0.422939	0.788856	0.501071	0.501071
ENSDARG00000060316	cish	0.422979	0.788856	0.501071	0.501071
ENSDARG00000026248	slc1a7b	0.422988	0.788856	0.501071	0.501071
ENSDARG00000060539	shank1	0.423	0.788856	0.501071	0.501071
ENSDARG00000092364	ENSDARG00000092364	0.423	0.788856	0.501071	0.501071
ENSDARG00000068551	elovl8a	0.423014	0.788856	0.50107	0.50107
ENSDARG00000111240	dhrs13a.2	0.423049	0.788856	0.50107	0.50107
ENSDARG00000041006	st3gal4	0.423068	0.788856	0.50107	0.50107
ENSDARG00000070955	hmx3a	0.423069	0.788856	0.50107	0.50107
ENSDARG00000070952	fam131ba	0.423131	0.788856	0.501069	0.501069
ENSDARG00000101660	sntg2	0.423186	0.788856	0.501068	0.501068
ENSDARG00000100897	pdgfrb	0.423209	0.788856	0.501068	0.501068
ENSDARG00000105352	LOC794549	0.423231	0.788856	0.501067	0.501067
ENSDARG00000044954	slit1a	0.423238	0.788856	0.501067	0.501067
ENSDARG00000098286	LOC571446	0.423238	0.788856	0.501067	0.501067
ENSDARG00000061691	qpctla	0.423252	0.788856	0.501067	0.501067
ENSDARG00000042839	dph6	0.423278	0.788856	0.501067	0.501067
ENSDARG00000000442	slc39a13	0.423285	0.788856	0.501067	0.501067
ENSDARG00000099425	cfi	0.423361	0.788856	0.501065	0.501065
ENSDARG00000043388	atraid	0.423383	0.788856	0.501065	0.501065
ENSDARG00000070624	cacng7b	0.423387	0.788856	0.501065	0.501065
ENSDARG00000023267	atad1a	0.423391	0.788856	0.501065	0.501065
ENSDARG00000058480	chtf18	0.423401	0.788856	0.501065	0.501065
ENSDARG00000070470	sh3rf1	0.423425	0.788856	0.501065	0.501065
ENSDARG00000111509	dtwd1	0.423429	0.788856	0.501065	0.501065
ENSDARG00000073721	smarcad1b	0.423471	0.788856	0.501064	0.501064
ENSDARG00000074600	gpr78a	0.423508	0.788856	0.501063	0.501063
ENSDARG00000055629	dipk2ab	0.423565	0.788856	0.501063	0.501063
ENSDARG00000070995	inpp4ab	0.423593	0.788856	0.501062	0.501062
ENSDARG00000017579	si:ch211-195b15.7	0.423595	0.788856	0.501062	0.501062
ENSDARG00000018285	pdpk1b	0.423607	0.788856	0.501062	0.501062
ENSDARG00000067829	ppargc1a	0.423625	0.788856	0.501062	0.501062
ENSDARG00000017007	nr4a2a	0.423728	0.788856	0.50106	0.50106
ENSDARG00000014796	wnt11	0.42375	0.788856	0.50106	0.50106
ENSDARG00000096971	si:dkey-206p8.1	0.423783	0.788856	0.50106	0.50106
ENSDARG00000062396	LOC100334911	0.423814	0.788856	0.501059	0.501059
ENSDARG00000061865	ddx10	0.423842	0.788856	0.501059	0.501059
ENSDARG00000074056	kctd1	0.423852	0.788856	0.501059	0.501059
ENSDARG00000068567	shha	0.423854	0.788856	0.501059	0.501059
ENSDARG00000027867	paplna	0.423863	0.788856	0.501058	0.501058
ENSDARG00000052368	cltb	0.423902	0.788856	0.501058	0.501058
ENSDARG00000060361	cep104	0.423903	0.788856	0.501058	0.501058
ENSDARG00000028053	bmp1b	0.423905	0.788856	0.501058	0.501058
ENSDARG00000037060	ENSDARG00000037060	0.423915	0.788856	0.501058	0.501058
ENSDARG00000022260	fez2b	0.423946	0.788856	0.501057	0.501057
ENSDARG00000062430	gpd2	0.423969	0.788856	0.501057	0.501057
ENSDARG00000019530	hdgfl2	0.423974	0.788856	0.501057	0.501057
ENSDARG00000078215	rbsn	0.423995	0.788856	0.501057	0.501057
ENSDARG00000086665	si:dkey-175g6.2	0.424016	0.788856	0.501056	0.501056
ENSDARG00000043012	napgb	0.42404	0.788856	0.501056	0.501056
ENSDARG00000013787	gucy1a1	0.424089	0.788856	0.501055	0.501055
ENSDARG00000003877	pbrm1	0.424167	0.788856	0.501054	0.501054
ENSDARG00000101023	msx2b	0.424172	0.788856	0.501054	0.501054
ENSDARG00000045141	aqp8a.1	0.424177	0.788856	0.501054	0.501054
ENSDARG00000014041	smarcad1a	0.424188	0.788856	0.501054	0.501054
ENSDARG00000012468	aacs	0.42424	0.788856	0.501053	0.501053
ENSDARG00000060877	edil3b	0.424261	0.788856	0.501053	0.501053
ENSDARG00000105318	LOC794549	0.424282	0.788856	0.501053	0.501053
ENSDARG00000017744	smc2	0.424285	0.788856	0.501052	0.501052
ENSDARG00000071524	insrb	0.424322	0.788856	0.501052	0.501052
ENSDARG00000067984	gas1b	0.424343	0.788856	0.501052	0.501052
ENSDARG00000015482	zgc:113518	0.424388	0.788856	0.501051	0.501051
ENSDARG00000056059	rangap1b	0.424401	0.788856	0.501051	0.501051
ENSDARG00000056244	zgc:171740	0.424402	0.788856	0.501051	0.501051
ENSDARG00000093569	bckdhbl	0.424415	0.788856	0.501051	0.501051
ENSDARG00000017985	zgc:77739	0.424435	0.788856	0.50105	0.50105
ENSDARG00000074183	si:dkey-172j4.3	0.424489	0.788856	0.50105	0.50105
ENSDARG00000045790	kics2	0.424493	0.788856	0.50105	0.50105
ENSDARG00000074849	rac1a	0.424496	0.788856	0.50105	0.50105
ENSDARG00000052242	aff2	0.424554	0.788856	0.501049	0.501049
ENSDARG00000112483	rnf168	0.424583	0.788856	0.501048	0.501048
ENSDARG00000093745	htr1aa	0.424691	0.788856	0.501047	0.501047
ENSDARG00000045092	cdk5rap3	0.424701	0.788856	0.501047	0.501047
ENSDARG00000104839	mansc1	0.424739	0.788856	0.501046	0.501046
ENSDARG00000104808	jak2a	0.424796	0.788856	0.501045	0.501045
ENSDARG00000078401	LOC100332095	0.424802	0.788856	0.501045	0.501045
ENSDARG00000074720	si:ch211-51h9.7	0.424846	0.788856	0.501045	0.501045
ENSDARG00000068126	nppc	0.424878	0.788856	0.501044	0.501044
ENSDARG00000058207	abi2a	0.424922	0.788856	0.501044	0.501044
ENSDARG00000018903	aimp2	0.424998	0.788856	0.501042	0.501042
ENSDARG00000005372	camk4	0.425047	0.788856	0.501042	0.501042
ENSDARG00000071086	gpr155b	0.425105	0.788856	0.501041	0.501041
ENSDARG00000014775	zgc:113220	0.425265	0.788856	0.501039	0.501039
ENSDARG00000074084	strip1	0.425271	0.788856	0.501039	0.501039
ENSDARG00000091792	akap12a	0.425277	0.788856	0.501039	0.501039
ENSDARG00000056648	ext2	0.425304	0.788856	0.501038	0.501038
ENSDARG00000090697	eif3ea	0.425445	0.788856	0.501036	0.501036
ENSDARG00000033999	cyp26a1	0.425619	0.788856	0.501034	0.501034
ENSDARG00000098074	trip4	0.425732	0.788856	0.501032	0.501032
ENSDARG00000074865	frmpd3	0.425828	0.788856	0.501031	0.501031
ENSDARG00000077098	trim65	0.426081	0.788856	0.501027	0.501027
ENSDARG00000074863	si:dkey-112m2.1	0.426135	0.788856	0.501026	0.501026
ENSDARG00000078381	trip11	0.426144	0.788856	0.501026	0.501026
ENSDARG00000015290	sacm1la	0.4262	0.788856	0.501026	0.501026
ENSDARG00000076697	ENSDARG00000076697	0.426213	0.788856	0.501025	0.501025
ENSDARG00000100372	alad	0.426252	0.788856	0.501025	0.501025
ENSDARG00000012005	mob2b	0.426321	0.788856	0.501024	0.501024
ENSDARG00000021805	tle5	0.426356	0.788856	0.501023	0.501023
ENSDARG00000101259	hgh1	0.426363	0.788856	0.501023	0.501023
ENSDARG00000005561	gfm2	0.426374	0.788856	0.501023	0.501023
ENSDARG00000003820	nr1d2a	0.426392	0.788856	0.501023	0.501023
ENSDARG00000079610	akap9	0.426441	0.788856	0.501022	0.501022
ENSDARG00000077530	ahctf1	0.426644	0.788856	0.501019	0.501019
ENSDARG00000013667	tbck	0.426686	0.788856	0.501019	0.501019
ENSDARG00000011466	afg1la	0.426758	0.788856	0.501018	0.501018
ENSDARG00000103690	vipas39	0.426828	0.788856	0.501017	0.501017
ENSDARG00000090142	si:dkey-94l16.4	0.426856	0.788856	0.501016	0.501016
ENSDARG00000018393	kank2	0.426884	0.788856	0.501016	0.501016
ENSDARG00000046006	med20	0.426891	0.788856	0.501016	0.501016
ENSDARG00000024651	snrpa1	0.427108	0.788856	0.501013	0.501013
ENSDARG00000093235	mpst	0.427153	0.788856	0.501012	0.501012
ENSDARG00000102274	aaas	0.427153	0.788856	0.501012	0.501012
ENSDARG00000037091	asah1a	0.427247	0.788856	0.501011	0.501011
ENSDARG00000069175	vps4b	0.427525	0.788856	0.501007	0.501007
ENSDARG00000002190	chmp2bb	0.427608	0.788856	0.501006	0.501006
ENSDARG00000029331	atxn7l3a	0.42761	0.788856	0.501006	0.501006
ENSDARG00000019588	chico	0.427642	0.788856	0.501005	0.501005
ENSDARG00000019191	sept12	0.428013	0.788856	0.501	0.501
ENSDARG00000012030	dnaaf1	0.428398	0.788856	0.500995	0.500995
ENSDARG00000075618	slc36a1	0.4284	0.788856	0.500995	0.500995
ENSDARG00000013670	hyou1	0.428439	0.788856	0.500994	0.500994
ENSDARG00000028521	c1ql1	0.428786	0.788856	0.500989	0.500989
ENSDARG00000095807	LOC110437731	0.428786	0.788856	0.500989	0.500989
ENSDARG00000106245	ENSDARG00000106245	0.428786	0.788856	0.500989	0.500989
ENSDARG00000094522	si:ch211-14c7.2	0.428842	0.788856	0.500988	0.500988
ENSDARG00000045850	ccdc167	0.428904	0.788856	0.500988	0.500988
ENSDARG00000061416	c2cd4a	0.428923	0.788856	0.500987	0.500987
ENSDARG00000028148	pax2a	0.428935	0.788856	0.500987	0.500987
ENSDARG00000034930	gja10b	0.428949	0.788856	0.500987	0.500987
ENSDARG00000035332	cfap298	0.428995	0.788856	0.500986	0.500986
ENSDARG00000024026	sdf2	0.429062	0.788856	0.500985	0.500985
ENSDARG00000068934	cyp1b1	0.429065	0.788856	0.500985	0.500985
ENSDARG00000025017	prdm8	0.429067	0.788856	0.500985	0.500985
ENSDARG00000063677	ccny	0.429068	0.788856	0.500985	0.500985
ENSDARG00000026577	cdk2	0.429069	0.788856	0.500985	0.500985
ENSDARG00000103892	LOC100332902	0.429076	0.788856	0.500985	0.500985
ENSDARG00000070581	ggact.1	0.429079	0.788856	0.500985	0.500985
ENSDARG00000024189	pnocb	0.4291	0.788856	0.500985	0.500985
ENSDARG00000057323	e2f8	0.429105	0.788856	0.500985	0.500985
ENSDARG00000016526	gata3	0.429112	0.788856	0.500985	0.500985
ENSDARG00000028096	cldn23.1	0.429112	0.788856	0.500985	0.500985
ENSDARG00000039123	trim9	0.429199	0.788856	0.500983	0.500983
ENSDARG00000037960	lrrc17	0.429223	0.788856	0.500983	0.500983
ENSDARG00000061551	rap1gap2a	0.42923	0.788856	0.500983	0.500983
ENSDARG00000076262	pou3f2b	0.429242	0.788856	0.500983	0.500983
ENSDARG00000059534	jph3a	0.429249	0.788856	0.500983	0.500983
ENSDARG00000008623	ENSDARG00000008623	0.42927	0.788856	0.500982	0.500982
ENSDARG00000053542	kctd12.2	0.429272	0.788856	0.500982	0.500982
ENSDARG00000073985	pctp	0.42935	0.788856	0.500981	0.500981
ENSDARG00000102687	ENSDARG00000102687	0.429402	0.788856	0.500981	0.500981
ENSDARG00000070164	ubr2	0.429456	0.788856	0.50098	0.50098
ENSDARG00000071669	smyd5	0.42948	0.788856	0.500979	0.500979
ENSDARG00000092060	tbx5b	0.429497	0.788856	0.500979	0.500979
ENSDARG00000056267	dixdc1b	0.429499	0.788856	0.500979	0.500979
ENSDARG00000021141	plekhf2	0.429522	0.788856	0.500979	0.500979
ENSDARG00000058771	nav1b	0.429532	0.788856	0.500979	0.500979
ENSDARG00000062154	dip2ca	0.429555	0.788856	0.500978	0.500978
ENSDARG00000091130	LOC100537363	0.429605	0.788856	0.500978	0.500978
ENSDARG00000033134	ndufaf7	0.429619	0.788856	0.500978	0.500978
ENSDARG00000079017	tlnrd1	0.429664	0.788856	0.500977	0.500977
ENSDARG00000089245	dusp23b	0.429666	0.788856	0.500977	0.500977
ENSDARG00000070155	tuba8l3	0.429676	0.788856	0.500977	0.500977
ENSDARG00000024829	tnn	0.429732	0.788856	0.500976	0.500976
ENSDARG00000077549	aifm2	0.429743	0.788856	0.500976	0.500976
ENSDARG00000044895	fmoda	0.429744	0.788856	0.500976	0.500976
ENSDARG00000089643	mcama	0.429756	0.788856	0.500976	0.500976
ENSDARG00000059567	si:ch73-281f12.4	0.429834	0.788856	0.500975	0.500975
ENSDARG00000077607	dus2	0.429834	0.788856	0.500975	0.500975
ENSDARG00000034624	nuf2	0.429874	0.788856	0.500974	0.500974
ENSDARG00000005274	rad52	0.429888	0.788856	0.500974	0.500974
ENSDARG00000062515	ENSDARG00000062515	0.42989	0.788856	0.500974	0.500974
ENSDARG00000038123	myl9a	0.42989	0.788856	0.500974	0.500974
ENSDARG00000004243	asic4b	0.429926	0.788856	0.500973	0.500973
ENSDARG00000105483	zgc:112234	0.42998	0.788856	0.500972	0.500972
ENSDARG00000105147	osbpl1a	0.430003	0.788856	0.500972	0.500972
ENSDARG00000062943	taco1	0.430022	0.788856	0.500972	0.500972
ENSDARG00000103817	LOC100537949	0.430051	0.788856	0.500971	0.500971
ENSDARG00000090255	phlpp2	0.430055	0.788856	0.500971	0.500971
ENSDARG00000006757	klhl41b	0.430065	0.788856	0.500971	0.500971
ENSDARG00000070228	cdk6	0.43007	0.788856	0.500971	0.500971
ENSDARG00000055574	foxn2a	0.430072	0.788856	0.500971	0.500971
ENSDARG00000025436	msrb1a	0.430079	0.788856	0.500971	0.500971
ENSDARG00000044760	gnaia	0.430098	0.788856	0.500971	0.500971
ENSDARG00000040466	vil1	0.430112	0.788856	0.500971	0.500971
ENSDARG00000092671	pard3ba	0.430124	0.788856	0.50097	0.50097
ENSDARG00000091402	eif2b1	0.430133	0.788856	0.50097	0.50097
ENSDARG00000102658	zgc:174624	0.430152	0.788856	0.50097	0.50097
ENSDARG00000043322	gsx2	0.43018	0.788856	0.50097	0.50097
ENSDARG00000110323	ENSDARG00000110323	0.430185	0.788856	0.50097	0.50097
ENSDARG00000103391	rab9b	0.430214	0.788856	0.500969	0.500969
ENSDARG00000016691	cd9b	0.430263	0.788856	0.500968	0.500968
ENSDARG00000059900	tbc1d9	0.430274	0.788856	0.500968	0.500968
ENSDARG00000031915	hif1an	0.430322	0.788856	0.500968	0.500968
ENSDARG00000040008	neurod6a	0.430343	0.788856	0.500967	0.500967
ENSDARG00000015676	nmd3	0.43035	0.788856	0.500967	0.500967
ENSDARG00000030804	fam120b	0.430355	0.788856	0.500967	0.500967
ENSDARG00000086103	slc37a1	0.430435	0.788856	0.500966	0.500966
ENSDARG00000053746	LOC100331149	0.43049	0.788856	0.500965	0.500965
ENSDARG00000105414	zgc:112234	0.430497	0.788856	0.500965	0.500965
ENSDARG00000063635	nrxn1b	0.430504	0.788856	0.500965	0.500965
ENSDARG00000062352	sema4ab	0.430504	0.788856	0.500965	0.500965
ENSDARG00000078259	bnip1a	0.430511	0.788856	0.500965	0.500965
ENSDARG00000078492	swi5	0.430534	0.788856	0.500965	0.500965
ENSDARG00000102370	ENSDARG00000102370	0.430551	0.788856	0.500964	0.500964
ENSDARG00000056386	tmc1	0.430629	0.788856	0.500963	0.500963
ENSDARG00000077905	csmd3a	0.430664	0.788856	0.500963	0.500963
ENSDARG00000018404	krt18a.1	0.430671	0.788856	0.500963	0.500963
ENSDARG00000096305	si:ch73-269m14.3	0.430685	0.788856	0.500963	0.500963
ENSDARG00000057477	lrrc28	0.43074	0.788856	0.500962	0.500962
ENSDARG00000069706	prmt6	0.430766	0.788856	0.500961	0.500961
ENSDARG00000077295	akap6	0.430884	0.788856	0.50096	0.50096
ENSDARG00000062059	si:ch211-236l14.4	0.430903	0.788856	0.50096	0.50096
ENSDARG00000069147	pex11b	0.430929	0.788856	0.500959	0.500959
ENSDARG00000034344	pcdh19	0.430945	0.788856	0.500959	0.500959
ENSDARG00000070229	zgc:158258	0.430971	0.788856	0.500959	0.500959
ENSDARG00000045858	tigarb	0.431007	0.788856	0.500958	0.500958
ENSDARG00000057527	mef2ab	0.431066	0.788856	0.500957	0.500957
ENSDARG00000100559	tor2a	0.431136	0.788856	0.500956	0.500956
ENSDARG00000087229	exoc7	0.431151	0.788856	0.500956	0.500956
ENSDARG00000068279	LOC101884532	0.431202	0.788856	0.500955	0.500955
ENSDARG00000038066	kpna2	0.431252	0.788856	0.500955	0.500955
ENSDARG00000053262	atp1b4	0.431396	0.788856	0.500953	0.500953
ENSDARG00000090998	si:cabz01071911.3	0.431488	0.788856	0.500951	0.500951
ENSDARG00000053527	snx24	0.431512	0.788856	0.500951	0.500951
ENSDARG00000063140	exd3	0.431535	0.788856	0.500951	0.500951
ENSDARG00000078383	mcrip1	0.431546	0.788856	0.50095	0.50095
ENSDARG00000029581	tbc1d7	0.431644	0.788856	0.500949	0.500949
ENSDARG00000019130	plk2b	0.431646	0.788856	0.500949	0.500949
ENSDARG00000091198	urm1	0.43166	0.788856	0.500949	0.500949
ENSDARG00000021380	ppm1db	0.431864	0.788856	0.500946	0.500946
ENSDARG00000100752	rab21	0.431946	0.788856	0.500945	0.500945
ENSDARG00000058692	fzd3b	0.431967	0.788856	0.500945	0.500945
ENSDARG00000097208	si:ch1073-281m9.1	0.431989	0.788856	0.500944	0.500944
ENSDARG00000077044	arl6ip5a	0.431991	0.788856	0.500944	0.500944
ENSDARG00000031269	rnf123	0.432017	0.788856	0.500944	0.500944
ENSDARG00000093420	creb1b	0.432026	0.788856	0.500944	0.500944
ENSDARG00000021996	ppp2r2aa	0.432104	0.788856	0.500943	0.500943
ENSDARG00000033020	ppcdc	0.43213	0.788856	0.500942	0.500942
ENSDARG00000046024	pym1	0.432249	0.788856	0.500941	0.500941
ENSDARG00000101289	slc29a1a	0.432291	0.788856	0.50094	0.50094
ENSDARG00000051981	zgc:165520	0.432293	0.788856	0.50094	0.50094
ENSDARG00000040864	si:dkey-286j15.1	0.432315	0.788856	0.50094	0.50094
ENSDARG00000042390	syndig1l	0.43236	0.788856	0.500939	0.500939
ENSDARG00000100774	cmc4	0.432371	0.788856	0.500939	0.500939
ENSDARG00000052279	osgn1	0.432411	0.788856	0.500938	0.500938
ENSDARG00000035952	cdr2a	0.432487	0.788856	0.500937	0.500937
ENSDARG00000015628	psmd10	0.432509	0.788856	0.500937	0.500937
ENSDARG00000057575	pnp4a	0.43253	0.788856	0.500937	0.500937
ENSDARG00000058000	cep350	0.432886	0.788856	0.500932	0.500932
ENSDARG00000079973	pus10	0.432905	0.788856	0.500931	0.500931
ENSDARG00000058212	ndnl2	0.43299	0.788856	0.50093	0.50093
ENSDARG00000059613	nprl2	0.433104	0.788856	0.500929	0.500929
ENSDARG00000043304	nop2	0.433123	0.788856	0.500928	0.500928
ENSDARG00000038097	pigq	0.433125	0.788856	0.500928	0.500928
ENSDARG00000059432	fsd1l	0.433171	0.788856	0.500928	0.500928
ENSDARG00000063219	ubap2l	0.43324	0.788856	0.500927	0.500927
ENSDARG00000071032	pnkd	0.433245	0.788856	0.500927	0.500927
ENSDARG00000096651	LOC556363	0.433276	0.788856	0.500926	0.500926
ENSDARG00000077967	si:ch211-140m22.7	0.433323	0.788856	0.500926	0.500926
ENSDARG00000095332	si:dkey-14d8.1	0.433347	0.788856	0.500925	0.500925
ENSDARG00000096597	dmac2	0.433354	0.788856	0.500925	0.500925
ENSDARG00000059722	ubac1	0.433401	0.788856	0.500924	0.500924
ENSDARG00000063574	mtg2	0.43342	0.788856	0.500924	0.500924
ENSDARG00000012184	zgc:162872	0.433425	0.788856	0.500924	0.500924
ENSDARG00000097465	trmt61b	0.433437	0.788856	0.500924	0.500924
ENSDARG00000103893	srsf2b	0.433561	0.788856	0.500922	0.500922
ENSDARG00000100766	ube2q1	0.433582	0.788856	0.500922	0.500922
ENSDARG00000055974	tpmt.1	0.433635	0.788856	0.500921	0.500921
ENSDARG00000102898	mtf1	0.433638	0.788856	0.500921	0.500921
ENSDARG00000044532	nr4a2b	0.433692	0.788856	0.50092	0.50092
ENSDARG00000071652	rrp8	0.433709	0.788856	0.50092	0.50092
ENSDARG00000045857	cebpz	0.433736	0.788856	0.50092	0.50092
ENSDARG00000069673	chid1	0.433782	0.788856	0.500919	0.500919
ENSDARG00000008575	lyst	0.433803	0.788856	0.500919	0.500919
ENSDARG00000009922	dmbx1a	0.433912	0.788856	0.500917	0.500917
ENSDARG00000016311	dock9b	0.43408	0.788856	0.500915	0.500915
ENSDARG00000111588	zgc:162898	0.434106	0.788856	0.500915	0.500915
ENSDARG00000008946	ccdc127b	0.434115	0.788856	0.500914	0.500914
ENSDARG00000070318	arl8bb	0.434117	0.788856	0.500914	0.500914
ENSDARG00000095536	trim62.2	0.434127	0.788856	0.500914	0.500914
ENSDARG00000037042	ddhd1b	0.434342	0.788856	0.500911	0.500911
ENSDARG00000053457	rpl23	0.434353	0.788856	0.500911	0.500911
ENSDARG00000052482	ENSDARG00000052482	0.434373	0.788856	0.500911	0.500911
ENSDARG00000014995	jagn1b	0.434394	0.788856	0.500911	0.500911
ENSDARG00000009724	rpn2	0.434492	0.788856	0.500909	0.500909
ENSDARG00000104891	si:dkey-109j17.5	0.434524	0.788856	0.500909	0.500909
ENSDARG00000039399	nt5c2a	0.434531	0.788856	0.500909	0.500909
ENSDARG00000031366	rtn4ip1	0.43455	0.788856	0.500908	0.500908
ENSDARG00000079716	sin3aa	0.434609	0.788856	0.500908	0.500908
ENSDARG00000104708	ddx24	0.434656	0.788856	0.500907	0.500907
ENSDARG00000094277	mrpl44	0.434661	0.788856	0.500907	0.500907
ENSDARG00000059770	cpt1aa	0.434768	0.788856	0.500905	0.500905
ENSDARG00000076801	arap3	0.434815	0.788856	0.500905	0.500905
ENSDARG00000052471	taf1a	0.434843	0.788856	0.500904	0.500904
ENSDARG00000028401	rhogc	0.434905	0.788856	0.500903	0.500903
ENSDARG00000098936	kif5aa	0.434908	0.788856	0.500903	0.500903
ENSDARG00000074424	ibtk	0.434995	0.788856	0.500902	0.500902
ENSDARG00000052010	ciao2b	0.435162	0.788856	0.5009	0.5009
ENSDARG00000099217	zgc:109982	0.4352	0.788856	0.500899	0.500899
ENSDARG00000057743	si:dkey-10f21.4	0.4352	0.788856	0.500899	0.500899
ENSDARG00000042956	cyp2ad6	0.4352	0.788856	0.500899	0.500899
ENSDARG00000099309	ENSDARG00000099309	0.435278	0.788856	0.500898	0.500898
ENSDARG00000044161	grid1b	0.435353	0.788856	0.500897	0.500897
ENSDARG00000099981	ENSDARG00000099981	0.435353	0.788856	0.500897	0.500897
ENSDARG00000060797	pfkmb	0.435355	0.788856	0.500897	0.500897
ENSDARG00000101522	LOC101882451	0.435355	0.788856	0.500897	0.500897
ENSDARG00000075459	ptpn20	0.435365	0.788856	0.500897	0.500897
ENSDARG00000100564	sil1	0.435389	0.788856	0.500897	0.500897
ENSDARG00000059259	pabpc4	0.435416	0.788856	0.500896	0.500896
ENSDARG00000057907	si:ch73-181d5.4	0.435479	0.788856	0.500895	0.500895
ENSDARG00000069632	emp1	0.435489	0.788856	0.500895	0.500895
ENSDARG00000089858	cobll1a	0.435503	0.788856	0.500895	0.500895
ENSDARG00000028552	plppr3b	0.435503	0.788856	0.500895	0.500895
ENSDARG00000114534	LOC794549	0.435503	0.788856	0.500895	0.500895
ENSDARG00000076529	mn1a	0.435505	0.788856	0.500895	0.500895
ENSDARG00000093773	trex4	0.435522	0.788856	0.500895	0.500895
ENSDARG00000070494	pdgfra	0.435632	0.788856	0.500893	0.500893
ENSDARG00000091535	ccser2b	0.435632	0.788856	0.500893	0.500893
ENSDARG00000110812	LOC794549	0.435639	0.788856	0.500893	0.500893
ENSDARG00000101062	fdft1	0.435644	0.788856	0.500893	0.500893
ENSDARG00000013274	eif4eb	0.435648	0.788856	0.500893	0.500893
ENSDARG00000035904	crabp1b	0.435674	0.788856	0.500893	0.500893
ENSDARG00000086775	top1b	0.435686	0.788856	0.500892	0.500892
ENSDARG00000105484	ENSDARG00000105484	0.435689	0.788856	0.500892	0.500892
ENSDARG00000013020	dtnbb	0.435732	0.788856	0.500892	0.500892
ENSDARG00000038139	pdgfbb	0.435744	0.788856	0.500892	0.500892
ENSDARG00000013542	lpgat1	0.43575	0.788856	0.500892	0.500892
ENSDARG00000044241	dram2b	0.435751	0.788856	0.500892	0.500892
ENSDARG00000012553	rap1aa	0.435777	0.788856	0.500891	0.500891
ENSDARG00000075960	LOC567936	0.435794	0.788856	0.500891	0.500891
ENSDARG00000042859	slc5a6a	0.435801	0.788856	0.500891	0.500891
ENSDARG00000061301	gmpr2	0.435818	0.788856	0.500891	0.500891
ENSDARG00000009830	hdlbpa	0.435905	0.788856	0.500889	0.500889
ENSDARG00000106018	cacna2d3a	0.435928	0.788856	0.500889	0.500889
ENSDARG00000101054	syn2b	0.435928	0.788856	0.500889	0.500889
ENSDARG00000037747	fscn1b	0.435977	0.788856	0.500888	0.500888
ENSDARG00000099923	zgc:154054	0.435984	0.788856	0.500888	0.500888
ENSDARG00000079286	bcr	0.436028	0.788856	0.500888	0.500888
ENSDARG00000012671	inhbaa	0.43603	0.788856	0.500888	0.500888
ENSDARG00000100506	crb1	0.436052	0.788856	0.500887	0.500887
ENSDARG00000026902	cryzl1	0.436057	0.788856	0.500887	0.500887
ENSDARG00000052045	ggt5a	0.436061	0.788856	0.500887	0.500887
ENSDARG00000074727	dnajc10	0.436066	0.788856	0.500887	0.500887
ENSDARG00000056279	ccdc157	0.436073	0.788856	0.500887	0.500887
ENSDARG00000027618	grip2b	0.436094	0.788856	0.500887	0.500887
ENSDARG00000090854	lsm11	0.436101	0.788856	0.500887	0.500887
ENSDARG00000105225	ENSDARG00000105225	0.436116	0.788856	0.500886	0.500886
ENSDARG00000074636	cep170ba	0.436148	0.788856	0.500886	0.500886
ENSDARG00000038386	ascl1a	0.436189	0.788856	0.500885	0.500885
ENSDARG00000099373	zgc:158320	0.436193	0.788856	0.500885	0.500885
ENSDARG00000093831	ENSDARG00000093831	0.436202	0.788856	0.500885	0.500885
ENSDARG00000077165	kcnj3a	0.436233	0.788856	0.500885	0.500885
ENSDARG00000057863	dnmt3bb.3	0.436233	0.788856	0.500885	0.500885
ENSDARG00000096613	ENSDARG00000096613	0.43626	0.788856	0.500884	0.500884
ENSDARG00000038882	smc4	0.436304	0.788856	0.500884	0.500884
ENSDARG00000077352	b4galnt1b	0.436312	0.788856	0.500884	0.500884
ENSDARG00000059574	fscn2a	0.436357	0.788856	0.500883	0.500883
ENSDARG00000098528	rtn4rl1b	0.436364	0.788856	0.500883	0.500883
ENSDARG00000098871	gga3b	0.436381	0.788856	0.500883	0.500883
ENSDARG00000070427	s100v1	0.436452	0.788856	0.500882	0.500882
ENSDARG00000021195	st8sia6	0.43646	0.788856	0.500882	0.500882
ENSDARG00000070511	si:dkey-183j2.10	0.436462	0.788856	0.500882	0.500882
ENSDARG00000056780	ssh1a	0.4365	0.788856	0.500881	0.500881
ENSDARG00000099652	xpot	0.436532	0.788856	0.500881	0.500881
ENSDARG00000016742	rgs7bpb	0.436583	0.788856	0.50088	0.50088
ENSDARG00000042656	nrn1b	0.436603	0.788856	0.50088	0.50088
ENSDARG00000042428	gstt1a	0.436624	0.788856	0.500879	0.500879
ENSDARG00000017532	kif25	0.43666	0.788856	0.500879	0.500879
ENSDARG00000030604	phkg1a	0.436719	0.788856	0.500878	0.500878
ENSDARG00000008014	nudt17	0.436745	0.788856	0.500878	0.500878
ENSDARG00000055066	zdhhc20a	0.436763	0.788856	0.500877	0.500877
ENSDARG00000016085	mbnl3	0.436766	0.788856	0.500877	0.500877
ENSDARG00000055852	mtnr1ab	0.43677	0.788856	0.500877	0.500877
ENSDARG00000078476	znf990	0.436812	0.788856	0.500877	0.500877
ENSDARG00000014148	med22	0.436959	0.788856	0.500875	0.500875
ENSDARG00000067564	zgc:153044	0.436979	0.788856	0.500874	0.500874
ENSDARG00000115651	ENSDARG00000115651	0.43701	0.788856	0.500874	0.500874
ENSDARG00000022652	psmf1	0.437022	0.788856	0.500874	0.500874
ENSDARG00000001733	gulp1a	0.437025	0.788856	0.500874	0.500874
ENSDARG00000076659	cdca7b	0.437027	0.788856	0.500874	0.500874
ENSDARG00000075747	zfyve16	0.437041	0.788856	0.500874	0.500874
ENSDARG00000040946	olig2	0.437053	0.788856	0.500873	0.500873
ENSDARG00000075977	prr5a	0.43706	0.788856	0.500873	0.500873
ENSDARG00000062272	afg3l2	0.437074	0.788856	0.500873	0.500873
ENSDARG00000103530	zgc:113102	0.437169	0.788856	0.500872	0.500872
ENSDARG00000103435	sorbs1	0.437198	0.788856	0.500871	0.500871
ENSDARG00000098451	tlcd4a	0.437233	0.788856	0.500871	0.500871
ENSDARG00000102556	nfat5b	0.4373	0.788856	0.50087	0.50087
ENSDARG00000078751	tpp2	0.437327	0.788856	0.50087	0.50087
ENSDARG00000075437	shc1	0.437348	0.788856	0.500869	0.500869
ENSDARG00000003971	isl2a	0.437391	0.788856	0.500869	0.500869
ENSDARG00000032319	mest	0.437422	0.788856	0.500868	0.500868
ENSDARG00000035427	surf6	0.437422	0.788856	0.500868	0.500868
ENSDARG00000088708	ngfra	0.437451	0.788856	0.500868	0.500868
ENSDARG00000094018	rnf214	0.437511	0.788856	0.500867	0.500867
ENSDARG00000005058	ncapd2	0.437537	0.788856	0.500867	0.500867
ENSDARG00000078825	bub1ba	0.437537	0.788856	0.500867	0.500867
ENSDARG00000086985	klc4	0.437604	0.788856	0.500866	0.500866
ENSDARG00000091768	dclre1a	0.437649	0.788856	0.500865	0.500865
ENSDARG00000104177	cpne3	0.437751	0.788856	0.500864	0.500864
ENSDARG00000008829	chga	0.43777	0.788856	0.500863	0.500863
ENSDARG00000021402	mcm3ap	0.437796	0.788856	0.500863	0.500863
ENSDARG00000053381	plpp1a	0.437805	0.788856	0.500863	0.500863
ENSDARG00000006624	ppp2r2ab	0.437824	0.788856	0.500863	0.500863
ENSDARG00000058292	sephs1	0.437896	0.788856	0.500862	0.500862
ENSDARG00000101239	hsd17b4	0.4379	0.788856	0.500862	0.500862
ENSDARG00000017790	chrnb2	0.437923	0.788856	0.500861	0.500861
ENSDARG00000098118	trappc10	0.437947	0.788856	0.500861	0.500861
ENSDARG00000018890	snrpa	0.43795	0.788856	0.500861	0.500861
ENSDARG00000056247	bricd5	0.438003	0.788856	0.50086	0.50086
ENSDARG00000011602	cracd	0.438026	0.788856	0.50086	0.50086
ENSDARG00000037813	zgc:113278	0.438031	0.788856	0.50086	0.50086
ENSDARG00000077842	ajuba	0.438052	0.788856	0.500859	0.500859
ENSDARG00000003287	wdr12	0.438066	0.788856	0.500859	0.500859
ENSDARG00000077317	snx29	0.438092	0.788856	0.500859	0.500859
ENSDARG00000010481	bzw1a	0.438134	0.788856	0.500858	0.500858
ENSDARG00000073802	cntnap5l	0.438196	0.788856	0.500857	0.500857
ENSDARG00000062085	tkfc	0.438201	0.788856	0.500857	0.500857
ENSDARG00000015002	cdh4	0.438231	0.788856	0.500857	0.500857
ENSDARG00000058660	ilf3a	0.438243	0.788856	0.500857	0.500857
ENSDARG00000017086	asb12a	0.438255	0.788856	0.500857	0.500857
ENSDARG00000021345	prph2lb	0.438299	0.788856	0.500856	0.500856
ENSDARG00000045802	hapln3	0.438301	0.788856	0.500856	0.500856
ENSDARG00000043084	abhd17ab	0.438377	0.788856	0.500855	0.500855
ENSDARG00000039345	drg1	0.438415	0.788856	0.500854	0.500854
ENSDARG00000003973	chordc1a	0.438485	0.788856	0.500853	0.500853
ENSDARG00000017606	sys1	0.438569	0.788856	0.500852	0.500852
ENSDARG00000069755	mtmr11	0.438614	0.788856	0.500852	0.500852
ENSDARG00000028943	mtss1la	0.438718	0.788856	0.50085	0.50085
ENSDARG00000042458	rfc4	0.438764	0.788856	0.500849	0.500849
ENSDARG00000004034	arhgdig	0.438868	0.788856	0.500848	0.500848
ENSDARG00000060646	senp5	0.438893	0.788856	0.500848	0.500848
ENSDARG00000079388	agrn	0.438944	0.788856	0.500847	0.500847
ENSDARG00000003307	stx16	0.439015	0.788856	0.500846	0.500846
ENSDARG00000098666	si:dkey-93h22.8	0.439039	0.788856	0.500846	0.500846
ENSDARG00000074017	usp31	0.439256	0.788856	0.500843	0.500843
ENSDARG00000055938	tspan14	0.439257	0.788856	0.500843	0.500843
ENSDARG00000075923	txnrd2.2	0.439288	0.788856	0.500842	0.500842
ENSDARG00000074617	wfs1b	0.439298	0.788856	0.500842	0.500842
ENSDARG00000098955	ssh2b	0.439315	0.788856	0.500842	0.500842
ENSDARG00000026281	lyrm1	0.439468	0.788856	0.50084	0.50084
ENSDARG00000035181	slc25a46	0.43948	0.788856	0.500839	0.500839
ENSDARG00000031098	timm50	0.439548	0.788856	0.500838	0.500838
ENSDARG00000021241	zgc:165604	0.43956	0.788856	0.500838	0.500838
ENSDARG00000115870	ENSDARG00000115870	0.439663	0.788856	0.500837	0.500837
ENSDARG00000076903	bend3	0.439822	0.788856	0.500835	0.500835
ENSDARG00000063242	ttc13	0.439833	0.788856	0.500834	0.500834
ENSDARG00000103099	ears2	0.43991	0.788856	0.500833	0.500833
ENSDARG00000060306	tfcp2	0.439937	0.788856	0.500833	0.500833
ENSDARG00000102128	eps8a	0.439975	0.788856	0.500832	0.500832
ENSDARG00000105355	zgc:154164	0.440053	0.788856	0.500831	0.500831
ENSDARG00000009958	cbl	0.440104	0.788856	0.500831	0.500831
ENSDARG00000002642	sh3gl1b	0.44012	0.788856	0.50083	0.50083
ENSDARG00000028131	hccsa.1	0.440207	0.788856	0.500829	0.500829
ENSDARG00000037079	cfap36	0.440428	0.788856	0.500826	0.500826
ENSDARG00000088899	ralgapb	0.440644	0.788856	0.500823	0.500823
ENSDARG00000055876	msmo1	0.440648	0.788856	0.500823	0.500823
ENSDARG00000014430	rabgef1	0.440707	0.788856	0.500822	0.500822
ENSDARG00000031388	dctn2	0.440739	0.788856	0.500822	0.500822
ENSDARG00000101627	ssr1	0.440772	0.788856	0.500821	0.500821
ENSDARG00000033413	acot18	0.440814	0.788856	0.500821	0.500821
ENSDARG00000043357	tbl2	0.440887	0.788856	0.50082	0.50082
ENSDARG00000101869	magi3a	0.440931	0.788856	0.500819	0.500819
ENSDARG00000074447	dapk3	0.440987	0.788856	0.500818	0.500818
ENSDARG00000055751	fosb	0.440991	0.788856	0.500818	0.500818
ENSDARG00000004184	nf1b	0.441103	0.788856	0.500817	0.500817
ENSDARG00000054903	mta3	0.44132	0.788856	0.500814	0.500814
ENSDARG00000104111	mrps30	0.441393	0.788856	0.500813	0.500813
ENSDARG00000060645	sirt7	0.44141	0.788856	0.500812	0.500812
ENSDARG00000010571	ezh2	0.441443	0.788856	0.500812	0.500812
ENSDARG00000071339	borcs8	0.441539	0.788856	0.500811	0.500811
ENSDARG00000098813	stx12	0.441544	0.788856	0.500811	0.500811
ENSDARG00000090815	kcnj10a	0.441631	0.788856	0.500809	0.500809
ENSDARG00000078272	LOC100329495	0.441631	0.788856	0.500809	0.500809
ENSDARG00000039373	epha3	0.441631	0.788856	0.500809	0.500809
ENSDARG00000043396	fndc4a	0.441631	0.788856	0.500809	0.500809
ENSDARG00000043697	nefmb	0.441631	0.788856	0.500809	0.500809
ENSDARG00000061562	tmem121aa	0.441631	0.788856	0.500809	0.500809
ENSDARG00000086207	grin2da	0.441631	0.788856	0.500809	0.500809
ENSDARG00000021351	nefma	0.441631	0.788856	0.500809	0.500809
ENSDARG00000062187	kif14	0.441631	0.788856	0.500809	0.500809
ENSDARG00000075545	si:dkey-89b17.4	0.441643	0.788856	0.500809	0.500809
ENSDARG00000045983	zbtb43	0.441649	0.788856	0.500809	0.500809
ENSDARG00000102470	mpp7a	0.441769	0.788856	0.500807	0.500807
ENSDARG00000069748	capn5b	0.441771	0.788856	0.500807	0.500807
ENSDARG00000069196	ebf1b	0.441776	0.788856	0.500807	0.500807
ENSDARG00000061610	ufsp1	0.441778	0.788856	0.500807	0.500807
ENSDARG00000014804	cacna2d1a	0.441781	0.788856	0.500807	0.500807
ENSDARG00000062517	fam110d	0.441781	0.788856	0.500807	0.500807
ENSDARG00000043589	ca4a	0.441785	0.788856	0.500807	0.500807
ENSDARG00000094892	cenph	0.441793	0.788856	0.500807	0.500807
ENSDARG00000098334	exosc3	0.441877	0.788856	0.500806	0.500806
ENSDARG00000114195	si:dkey-108k21.27	0.441918	0.788856	0.500805	0.500805
ENSDARG00000101095	cpne4a	0.441928	0.788856	0.500805	0.500805
ENSDARG00000006636	slitrk2	0.441935	0.788856	0.500805	0.500805
ENSDARG00000100691	prss35	0.44194	0.788856	0.500805	0.500805
ENSDARG00000010255	bin2b	0.442087	0.788856	0.500803	0.500803
ENSDARG00000070092	kcnv1	0.442087	0.788856	0.500803	0.500803
ENSDARG00000057437	apodb	0.442127	0.788856	0.500802	0.500802
ENSDARG00000076013	mab21l3	0.442203	0.788856	0.500801	0.500801
ENSDARG00000054454	epha4a	0.442219	0.788856	0.500801	0.500801
ENSDARG00000058200	plcxd2	0.442219	0.788856	0.500801	0.500801
ENSDARG00000079639	prrc2b	0.442222	0.788856	0.500801	0.500801
ENSDARG00000099812	prrt4b	0.442224	0.788856	0.500801	0.500801
ENSDARG00000006921	lrp5	0.442236	0.788856	0.500801	0.500801
ENSDARG00000101348	plppr5b	0.442238	0.788856	0.500801	0.500801
ENSDARG00000070570	ppp4ca	0.442247	0.788856	0.500801	0.500801
ENSDARG00000089039	zgc:173585	0.442269	0.788856	0.5008	0.5008
ENSDARG00000023110	mapk7	0.442286	0.788856	0.5008	0.5008
ENSDARG00000010948	kif11	0.4423	0.788856	0.5008	0.5008
ENSDARG00000005541	wif1	0.442314	0.788856	0.5008	0.5008
ENSDARG00000099446	slit1b	0.442355	0.788856	0.500799	0.500799
ENSDARG00000078258	ggt5b	0.442366	0.788856	0.500799	0.500799
ENSDARG00000056281	cyb561a3a	0.442371	0.788856	0.500799	0.500799
ENSDARG00000070127	nfxl1	0.442383	0.788856	0.500799	0.500799
ENSDARG00000004150	grm2a	0.442388	0.788856	0.500799	0.500799
ENSDARG00000061348	adat1	0.442471	0.788856	0.500798	0.500798
ENSDARG00000077145	adcy3a	0.442476	0.788856	0.500798	0.500798
ENSDARG00000043128	cldne	0.442494	0.788856	0.500797	0.500797
ENSDARG00000115712	twf1a	0.442494	0.788856	0.500797	0.500797
ENSDARG00000099871	myo7aa	0.442502	0.788856	0.500797	0.500797
ENSDARG00000036546	pdxkb	0.442504	0.788856	0.500797	0.500797
ENSDARG00000074772	ccl44	0.442509	0.788856	0.500797	0.500797
ENSDARG00000062449	xpr1a	0.442561	0.788856	0.500796	0.500796
ENSDARG00000014018	lhx1a	0.442563	0.788856	0.500796	0.500796
ENSDARG00000100573	ckap2l	0.442566	0.788856	0.500796	0.500796
ENSDARG00000079295	cacna1bb	0.442589	0.788856	0.500796	0.500796
ENSDARG00000093304	ENSDARG00000093304	0.442594	0.788856	0.500796	0.500796
ENSDARG00000076462	ndnfl	0.442601	0.788856	0.500796	0.500796
ENSDARG00000060861	dars2	0.442634	0.788856	0.500795	0.500795
ENSDARG00000006206	pou4f3	0.442639	0.788856	0.500795	0.500795
ENSDARG00000091326	cep120	0.442725	0.788856	0.500794	0.500794
ENSDARG00000098860	tlcd3a	0.442734	0.788856	0.500794	0.500794
ENSDARG00000101616	arfgap1	0.442739	0.788856	0.500794	0.500794
ENSDARG00000102338	ptar1	0.442743	0.788856	0.500794	0.500794
ENSDARG00000035697	spinb	0.442765	0.788856	0.500794	0.500794
ENSDARG00000060210	d2hgdh	0.44277	0.788856	0.500793	0.500793
ENSDARG00000018047	brms1lb	0.442834	0.788856	0.500793	0.500793
ENSDARG00000039229	cep78	0.442867	0.788856	0.500792	0.500792
ENSDARG00000016470	anxa5b	0.442888	0.788856	0.500792	0.500792
ENSDARG00000034080	plcd1b	0.442933	0.788856	0.500791	0.500791
ENSDARG00000039522	tubb2	0.442952	0.788856	0.500791	0.500791
ENSDARG00000078281	zgc:113407	0.442993	0.788856	0.50079	0.50079
ENSDARG00000100186	clcc1	0.443023	0.788856	0.50079	0.50079
ENSDARG00000063167	chkb	0.443032	0.788856	0.50079	0.50079
ENSDARG00000057881	si:dkey-33c12.3	0.443097	0.788856	0.500789	0.500789
ENSDARG00000071699	ids	0.443116	0.788856	0.500789	0.500789
ENSDARG00000017366	prdm4	0.443118	0.788856	0.500789	0.500789
ENSDARG00000030722	xirp1	0.443125	0.788856	0.500788	0.500788
ENSDARG00000004851	hinfp	0.443142	0.788856	0.500788	0.500788
ENSDARG00000102607	pmpca	0.443166	0.788856	0.500788	0.500788
ENSDARG00000013236	dhcr24	0.443168	0.788856	0.500788	0.500788
ENSDARG00000098293	si:dkey-27i16.2	0.443227	0.788856	0.500787	0.500787
ENSDARG00000020676	dpp3	0.443285	0.788856	0.500786	0.500786
ENSDARG00000091833	sv2	0.443306	0.788856	0.500786	0.500786
ENSDARG00000074119	frmpd2	0.443315	0.788856	0.500786	0.500786
ENSDARG00000039661	slc36a4	0.443315	0.788856	0.500786	0.500786
ENSDARG00000097635	ENSDARG00000097635	0.443327	0.788856	0.500786	0.500786
ENSDARG00000042387	zgc:77752	0.443341	0.788856	0.500785	0.500785
ENSDARG00000073752	cacna2d1	0.443351	0.788856	0.500785	0.500785
ENSDARG00000074794	necab3	0.443352	0.788856	0.500785	0.500785
ENSDARG00000102702	LOC100535105	0.443379	0.788856	0.500785	0.500785
ENSDARG00000053460	si:dkey-283b1.7	0.443382	0.788856	0.500785	0.500785
ENSDARG00000103848	apba1a	0.443386	0.788856	0.500785	0.500785
ENSDARG00000010132	dacha	0.443389	0.788856	0.500785	0.500785
ENSDARG00000040005	scfd2	0.443403	0.788856	0.500785	0.500785
ENSDARG00000079204	adam11	0.443408	0.788856	0.500785	0.500785
ENSDARG00000092478	sdhaf1	0.443408	0.788856	0.500785	0.500785
ENSDARG00000031632	chst10	0.443436	0.788856	0.500784	0.500784
ENSDARG00000034785	dachb	0.443436	0.788856	0.500784	0.500784
ENSDARG00000071410	cks2	0.443439	0.788856	0.500784	0.500784
ENSDARG00000095179	ENSDARG00000095179	0.443472	0.788856	0.500784	0.500784
ENSDARG00000055172	si:ch211-256m1.8	0.443491	0.788856	0.500783	0.500783
ENSDARG00000071449	fam234a	0.443529	0.788856	0.500783	0.500783
ENSDARG00000095833	alk	0.443582	0.788856	0.500782	0.500782
ENSDARG00000017397	smarcc1a	0.443586	0.788856	0.500782	0.500782
ENSDARG00000075140	sat2a.1	0.443593	0.788856	0.500782	0.500782
ENSDARG00000013004	tdg.1	0.443633	0.788856	0.500781	0.500781
ENSDARG00000078134	crygm2f	0.443638	0.788856	0.500781	0.500781
ENSDARG00000100294	zgc:113209	0.443643	0.788856	0.500781	0.500781
ENSDARG00000063572	perp	0.443695	0.788856	0.500781	0.500781
ENSDARG00000099705	foxred1	0.443721	0.788856	0.50078	0.50078
ENSDARG00000063333	nup210	0.443745	0.788856	0.50078	0.50078
ENSDARG00000042821	agps	0.443749	0.788856	0.50078	0.50078
ENSDARG00000078908	fbxo41	0.44378	0.788856	0.500779	0.500779
ENSDARG00000103594	npm3	0.443837	0.788856	0.500779	0.500779
ENSDARG00000069661	si:dkey-121j17.6	0.443842	0.788856	0.500778	0.500778
ENSDARG00000093065	ubac2	0.443887	0.788856	0.500778	0.500778
ENSDARG00000100487	nploc4	0.444081	0.788856	0.500775	0.500775
ENSDARG00000060021	vcpkmt	0.444106	0.788856	0.500775	0.500775
ENSDARG00000041723	zgc:55461	0.444112	0.788856	0.500775	0.500775
ENSDARG00000086245	si:dkeyp-121d2.7	0.444115	0.788856	0.500775	0.500775
ENSDARG00000059908	ccdc86	0.444148	0.788856	0.500774	0.500774
ENSDARG00000075718	rpz5	0.444165	0.788856	0.500774	0.500774
ENSDARG00000102610	r3hdm2	0.444309	0.788856	0.500772	0.500772
ENSDARG00000042072	fbxl17	0.44435	0.788856	0.500771	0.500771
ENSDARG00000075147	lrrc38a	0.444391	0.788856	0.500771	0.500771
ENSDARG00000041431	slc24a1	0.444459	0.788856	0.50077	0.50077
ENSDARG00000040778	ralba	0.444486	0.788856	0.50077	0.50077
ENSDARG00000032161	srgap2	0.44454	0.788856	0.500769	0.500769
ENSDARG00000104571	gadd45ab	0.444551	0.788856	0.500769	0.500769
ENSDARG00000008767	tle2b	0.444554	0.788856	0.500769	0.500769
ENSDARG00000062909	furina	0.444563	0.788856	0.500768	0.500768
ENSDARG00000037309	gatb	0.444563	0.788856	0.500768	0.500768
ENSDARG00000055639	ruvbl2	0.444577	0.788856	0.500768	0.500768
ENSDARG00000101652	haus6	0.444589	0.788856	0.500768	0.500768
ENSDARG00000075672	pms2	0.444589	0.788856	0.500768	0.500768
ENSDARG00000100032	ENSDARG00000100032	0.444706	0.788856	0.500766	0.500766
ENSDARG00000077545	brsk1b	0.444733	0.788856	0.500766	0.500766
ENSDARG00000091042	sacs	0.444782	0.788856	0.500765	0.500765
ENSDARG00000071333	si:ch211-212d10.2	0.444801	0.788856	0.500765	0.500765
ENSDARG00000022795	golt1ba	0.444862	0.788856	0.500764	0.500764
ENSDARG00000104953	stt3a	0.444872	0.788856	0.500764	0.500764
ENSDARG00000056726	mettl7a.1	0.444913	0.788856	0.500764	0.500764
ENSDARG00000039757	mcfd2	0.444913	0.788856	0.500764	0.500764
ENSDARG00000102546	cdk11b	0.444923	0.788856	0.500763	0.500763
ENSDARG00000044619	birc2	0.444926	0.788856	0.500763	0.500763
ENSDARG00000097718	stard10	0.444981	0.788856	0.500763	0.500763
ENSDARG00000103535	zmp:0000001327	0.44499	0.788856	0.500762	0.500762
ENSDARG00000097385	LOC110438041	0.445031	0.788856	0.500762	0.500762
ENSDARG00000087483	si:dkey-226l10.6	0.445128	0.788856	0.500761	0.500761
ENSDARG00000079097	tanc2a	0.445161	0.788856	0.50076	0.50076
ENSDARG00000042791	git2b	0.445211	0.788856	0.500759	0.500759
ENSDARG00000003167	mlst8	0.445266	0.788856	0.500759	0.500759
ENSDARG00000097543	ENSDARG00000097543	0.445318	0.788856	0.500758	0.500758
ENSDARG00000077762	slc2a4rg	0.445379	0.788856	0.500757	0.500757
ENSDARG00000098674	ppfia1	0.445392	0.788856	0.500757	0.500757
ENSDARG00000088168	ablim3	0.445431	0.788856	0.500756	0.500756
ENSDARG00000097863	si:dkeyp-84f3.9	0.445574	0.788856	0.500754	0.500754
ENSDARG00000109783	igsf11	0.445684	0.788856	0.500753	0.500753
ENSDARG00000029544	id2b	0.445687	0.788856	0.500753	0.500753
ENSDARG00000009553	gng3	0.445776	0.788856	0.500752	0.500752
ENSDARG00000010602	zgc:112294	0.445881	0.788856	0.50075	0.50075
ENSDARG00000033768	trappc13	0.445893	0.788856	0.50075	0.50075
ENSDARG00000056381	cfap97	0.445914	0.788856	0.50075	0.50075
ENSDARG00000013576	gadd45bb	0.44599	0.788856	0.500749	0.500749
ENSDARG00000112579	cmss1	0.446026	0.788856	0.500748	0.500748
ENSDARG00000003207	mterf3	0.446037	0.788856	0.500748	0.500748
ENSDARG00000059406	raf1b	0.446085	0.788856	0.500747	0.500747
ENSDARG00000101225	cngb3.1	0.446087	0.788856	0.500747	0.500747
ENSDARG00000015472	gpc4	0.446113	0.788856	0.500747	0.500747
ENSDARG00000054259	nat10	0.446121	0.788856	0.500747	0.500747
ENSDARG00000101320	ENSDARG00000101320	0.446121	0.788856	0.500747	0.500747
ENSDARG00000043095	kctd6a	0.446154	0.788856	0.500746	0.500746
ENSDARG00000002020	rictorb	0.446232	0.788856	0.500745	0.500745
ENSDARG00000043542	zpr1	0.446239	0.788856	0.500745	0.500745
ENSDARG00000054616	cldni	0.446252	0.788856	0.500745	0.500745
ENSDARG00000039489	git1	0.446318	0.788856	0.500744	0.500744
ENSDARG00000025319	fynb	0.446344	0.788856	0.500744	0.500744
ENSDARG00000076442	zgc:174310	0.446391	0.788856	0.500743	0.500743
ENSDARG00000079446	tafa3a	0.446406	0.788856	0.500743	0.500743
ENSDARG00000116344	lage3	0.446432	0.788856	0.500742	0.500742
ENSDARG00000059925	usp24	0.446501	0.788856	0.500741	0.500741
ENSDARG00000059629	asphd2	0.446591	0.788856	0.50074	0.50074
ENSDARG00000075567	fbxl20	0.446669	0.788856	0.500739	0.500739
ENSDARG00000060771	map7d3	0.446726	0.788856	0.500738	0.500738
ENSDARG00000074337	cbfa2t2	0.446729	0.788856	0.500738	0.500738
ENSDARG00000020008	vcp	0.446748	0.788856	0.500738	0.500738
ENSDARG00000078430	tiam1a	0.446814	0.788856	0.500737	0.500737
ENSDARG00000042630	hebp2	0.447	0.788856	0.500734	0.500734
ENSDARG00000058558	lzts3b	0.447123	0.788856	0.500733	0.500733
ENSDARG00000038996	egln1a	0.447135	0.788856	0.500733	0.500733
ENSDARG00000055223	ablim2	0.447147	0.788856	0.500732	0.500732
ENSDARG00000030972	dnaja1	0.447384	0.788856	0.500729	0.500729
ENSDARG00000063307	sgsm2	0.447474	0.788856	0.500728	0.500728
ENSDARG00000010738	zgc:101716	0.447508	0.788856	0.500727	0.500727
ENSDARG00000051874	stra6	0.447582	0.788856	0.500726	0.500726
ENSDARG00000018411	mknk1	0.447653	0.788856	0.500725	0.500725
ENSDARG00000076533	nfe2l1b	0.447672	0.788856	0.500725	0.500725
ENSDARG00000057042	tm2d1	0.447698	0.788856	0.500725	0.500725
ENSDARG00000034982	zcchc8	0.447714	0.788856	0.500724	0.500724
ENSDARG00000069249	aftpha	0.447755	0.788856	0.500724	0.500724
ENSDARG00000076829	ankib1b	0.447767	0.788856	0.500724	0.500724
ENSDARG00000093660	ENSDARG00000093660	0.4478	0.788856	0.500723	0.500723
ENSDARG00000060068	fam98b	0.447878	0.788856	0.500722	0.500722
ENSDARG00000075269	si:dkey-20i10.7	0.447895	0.788856	0.500722	0.500722
ENSDARG00000077377	prima1	0.447909	0.788856	0.500722	0.500722
ENSDARG00000056193	nme7	0.448018	0.788856	0.50072	0.50072
ENSDARG00000038784	faim2a	0.448059	0.788856	0.50072	0.50072
ENSDARG00000105393	zgc:112234	0.448066	0.788856	0.50072	0.50072
ENSDARG00000026599	en2a	0.448078	0.788856	0.500719	0.500719
ENSDARG00000030896	foxq1a	0.448078	0.788856	0.500719	0.500719
ENSDARG00000086819	scn1laa	0.448078	0.788856	0.500719	0.500719
ENSDARG00000021086	znf367	0.448078	0.788856	0.500719	0.500719
ENSDARG00000078050	phf19	0.448078	0.788856	0.500719	0.500719
ENSDARG00000068461	aopep	0.448078	0.788856	0.500719	0.500719
ENSDARG00000044935	hpdb	0.448078	0.788856	0.500719	0.500719
ENSDARG00000018773	hivep2b	0.448078	0.788856	0.500719	0.500719
ENSDARG00000053831	vtnb	0.448078	0.788856	0.500719	0.500719
ENSDARG00000087981	slc6a11b	0.448078	0.788856	0.500719	0.500719
ENSDARG00000015686	bmp6	0.448078	0.788856	0.500719	0.500719
ENSDARG00000102594	zgc:194627	0.448078	0.788856	0.500719	0.500719
ENSDARG00000087394	tshz3a	0.448222	0.788856	0.500717	0.500717
ENSDARG00000068397	tns2b	0.448224	0.788856	0.500717	0.500717
ENSDARG00000110809	si:ch211-113a14.7	0.448226	0.788856	0.500717	0.500717
ENSDARG00000043720	cdc45	0.448229	0.788856	0.500717	0.500717
ENSDARG00000017739	ak5l	0.448231	0.788856	0.500717	0.500717
ENSDARG00000068100	tafa5l	0.448231	0.788856	0.500717	0.500717
ENSDARG00000015876	npas1	0.448231	0.788856	0.500717	0.500717
ENSDARG00000062686	megf11	0.448234	0.788856	0.500717	0.500717
ENSDARG00000073695	mamdc2b	0.448241	0.788856	0.500717	0.500717
ENSDARG00000063414	rxylt1	0.448346	0.788856	0.500716	0.500716
ENSDARG00000025983	l3mbtl3	0.448363	0.788856	0.500715	0.500715
ENSDARG00000033273	primpol	0.44837	0.788856	0.500715	0.500715
ENSDARG00000058821	sema5a	0.44837	0.788856	0.500715	0.500715
ENSDARG00000105300	ENSDARG00000105300	0.448375	0.788856	0.500715	0.500715
ENSDARG00000044135	cenpp	0.448375	0.788856	0.500715	0.500715
ENSDARG00000007461	srgap1a	0.44838	0.788856	0.500715	0.500715
ENSDARG00000103477	LOC100535814	0.448382	0.788856	0.500715	0.500715
ENSDARG00000016463	trappc6b	0.448387	0.788856	0.500715	0.500715
ENSDARG00000060601	rgs7bpa	0.448392	0.788856	0.500715	0.500715
ENSDARG00000014550	rfx3	0.448425	0.788856	0.500715	0.500715
ENSDARG00000101952	pigv	0.448484	0.788856	0.500714	0.500714
ENSDARG00000038312	rcl1	0.448491	0.788856	0.500714	0.500714
ENSDARG00000097299	si:dkey-87k14.1	0.4485	0.788856	0.500714	0.500714
ENSDARG00000030129	mfsd14bb	0.448504	0.788856	0.500713	0.500713
ENSDARG00000025949	irak1	0.448509	0.788856	0.500713	0.500713
ENSDARG00000035862	insl3	0.448514	0.788856	0.500713	0.500713
ENSDARG00000077139	ENSDARG00000077139	0.448521	0.788856	0.500713	0.500713
ENSDARG00000103576	sb:eu779	0.448531	0.788856	0.500713	0.500713
ENSDARG00000022183	gsto1	0.448533	0.788856	0.500713	0.500713
ENSDARG00000032959	kcnc1b	0.448535	0.788856	0.500713	0.500713
ENSDARG00000062305	rims3	0.448542	0.788856	0.500713	0.500713
ENSDARG00000109755	si:dkey-261m9.18	0.448554	0.788856	0.500713	0.500713
ENSDARG00000104487	mthfs	0.448603	0.788856	0.500712	0.500712
ENSDARG00000102335	ano1a	0.448636	0.788856	0.500712	0.500712
ENSDARG00000086158	ccbe1	0.448643	0.788856	0.500712	0.500712
ENSDARG00000096141	zgc:173624	0.448655	0.788856	0.500711	0.500711
ENSDARG00000074560	si:ch211-269c21.2	0.448662	0.788856	0.500711	0.500711
ENSDARG00000037008	bscl2	0.448677	0.788856	0.500711	0.500711
ENSDARG00000014169	ENSDARG00000014169	0.448708	0.788856	0.500711	0.500711
ENSDARG00000045687	pdzrn4	0.448715	0.788856	0.500711	0.500711
ENSDARG00000054164	mrps17	0.448717	0.788856	0.500711	0.500711
ENSDARG00000025507	wdr24	0.448722	0.788856	0.50071	0.50071
ENSDARG00000042894	tyms	0.448743	0.788856	0.50071	0.50071
ENSDARG00000058079	txndc17	0.448768	0.788856	0.50071	0.50071
ENSDARG00000059886	fam222ba	0.448788	0.788856	0.50071	0.50071
ENSDARG00000076163	ENSDARG00000076163	0.448813	0.788856	0.500709	0.500709
ENSDARG00000043137	cdca8	0.448818	0.788856	0.500709	0.500709
ENSDARG00000099741	ENSDARG00000099741	0.448832	0.788856	0.500709	0.500709
ENSDARG00000012071	angptl1a	0.448842	0.788856	0.500709	0.500709
ENSDARG00000015905	lztr1	0.448847	0.788856	0.500709	0.500709
ENSDARG00000109737	si:ch211-113a14.15	0.448868	0.788856	0.500708	0.500708
ENSDARG00000093494	ENSDARG00000093494	0.448875	0.788856	0.500708	0.500708
ENSDARG00000010981	zdhhc3a	0.448912	0.788856	0.500708	0.500708
ENSDARG00000025504	gucy2f	0.448943	0.788856	0.500707	0.500707
ENSDARG00000052617	raver1	0.448952	0.788856	0.500707	0.500707
ENSDARG00000116497	phyhip	0.448952	0.788856	0.500707	0.500707
ENSDARG00000036051	irx4b	0.448952	0.788856	0.500707	0.500707
ENSDARG00000029439	atp2a2a	0.448983	0.788856	0.500707	0.500707
ENSDARG00000104922	sstr1a	0.448986	0.788856	0.500707	0.500707
ENSDARG00000103459	evplb	0.449012	0.788856	0.500706	0.500706
ENSDARG00000071209	oprl1	0.449017	0.788856	0.500706	0.500706
ENSDARG00000054301	kti12	0.449021	0.788856	0.500706	0.500706
ENSDARG00000090778	ttll1	0.449036	0.788856	0.500706	0.500706
ENSDARG00000055678	akap12b	0.44904	0.788856	0.500706	0.500706
ENSDARG00000006892	myo3b	0.44907	0.788856	0.500706	0.500706
ENSDARG00000060496	cacna1ha	0.449076	0.788856	0.500706	0.500706
ENSDARG00000061437	inpp5f	0.449082	0.788856	0.500705	0.500705
ENSDARG00000103484	pkdc	0.449084	0.788856	0.500705	0.500705
ENSDARG00000113411	lrrc4ca	0.449089	0.788856	0.500705	0.500705
ENSDARG00000007443	fbxl18	0.449099	0.788856	0.500705	0.500705
ENSDARG00000027595	selenot1b	0.449109	0.788856	0.500705	0.500705
ENSDARG00000063097	scube1	0.449113	0.788856	0.500705	0.500705
ENSDARG00000076564	hspg2	0.449113	0.788856	0.500705	0.500705
ENSDARG00000055965	klc3	0.449125	0.788856	0.500705	0.500705
ENSDARG00000074742	elmod3	0.449165	0.788856	0.500704	0.500704
ENSDARG00000042018	fhl2a	0.449192	0.788856	0.500704	0.500704
ENSDARG00000032603	st7l	0.449201	0.788856	0.500704	0.500704
ENSDARG00000039616	cenpk	0.449203	0.788856	0.500704	0.500704
ENSDARG00000103725	znf341	0.449238	0.788856	0.500703	0.500703
ENSDARG00000052527	mul1b	0.449242	0.788856	0.500703	0.500703
ENSDARG00000052386	cldnd1b	0.44925	0.788856	0.500703	0.500703
ENSDARG00000074726	nrde2	0.449266	0.788856	0.500703	0.500703
ENSDARG00000005335	slc22a4	0.449288	0.788856	0.500703	0.500703
ENSDARG00000105040	dipk1c	0.449307	0.788856	0.500702	0.500702
ENSDARG00000036999	disp3	0.449327	0.788856	0.500702	0.500702
ENSDARG00000061216	hexdc	0.449349	0.788856	0.500702	0.500702
ENSDARG00000071331	ryr3	0.449377	0.788856	0.500701	0.500701
ENSDARG00000071014	s100u	0.449396	0.788856	0.500701	0.500701
ENSDARG00000104719	abcc1	0.449431	0.788856	0.500701	0.500701
ENSDARG00000077249	gmip	0.449441	0.788856	0.5007	0.5007
ENSDARG00000021812	cherp	0.449497	0.788856	0.5007	0.5007
ENSDARG00000035954	tdp2b	0.449562	0.788856	0.500699	0.500699
ENSDARG00000024681	pane1	0.449647	0.788856	0.500698	0.500698
ENSDARG00000089901	ENSDARG00000089901	0.449652	0.788856	0.500697	0.500697
ENSDARG00000070538	hey1	0.449654	0.788856	0.500697	0.500697
ENSDARG00000067546	pheta1	0.449657	0.788856	0.500697	0.500697
ENSDARG00000026531	alcama	0.449666	0.788856	0.500697	0.500697
ENSDARG00000074583	grid1a	0.449693	0.788856	0.500697	0.500697
ENSDARG00000101323	trnau1apa	0.4497	0.788856	0.500697	0.500697
ENSDARG00000100947	mafk	0.449725	0.788856	0.500696	0.500696
ENSDARG00000034165	lingo1a	0.449743	0.788856	0.500696	0.500696
ENSDARG00000010767	epha4l	0.449777	0.788856	0.500696	0.500696
ENSDARG00000022165	mgst1.2	0.449799	0.788856	0.500695	0.500695
ENSDARG00000018178	pgm2	0.449803	0.788856	0.500695	0.500695
ENSDARG00000052851	golph3a	0.449813	0.788856	0.500695	0.500695
ENSDARG00000094206	si:ch73-191k20.3	0.4499	0.788856	0.500694	0.500694
ENSDARG00000075857	pgs1	0.449931	0.788856	0.500694	0.500694
ENSDARG00000088204	shisa8b	0.449947	0.788856	0.500693	0.500693
ENSDARG00000041108	ctsh	0.449952	0.788856	0.500693	0.500693
ENSDARG00000078582	myo16	0.450003	0.788856	0.500693	0.500693
ENSDARG00000016132	keap1a	0.450008	0.788856	0.500693	0.500693
ENSDARG00000079257	gemin5	0.450039	0.788856	0.500692	0.500692
ENSDARG00000077648	fnip2	0.450048	0.788856	0.500692	0.500692
ENSDARG00000014201	otpa	0.45009	0.788856	0.500691	0.500691
ENSDARG00000059983	zufsp	0.450097	0.788856	0.500691	0.500691
ENSDARG00000077996	LOC100007192	0.450098	0.788856	0.500691	0.500691
ENSDARG00000046090	dhrs11a	0.450113	0.788856	0.500691	0.500691
ENSDARG00000029431	prr5l	0.45013	0.788856	0.500691	0.500691
ENSDARG00000102252	usp34	0.450137	0.788856	0.500691	0.500691
ENSDARG00000079741	csrnp3	0.45016	0.788856	0.50069	0.50069
ENSDARG00000088630	arhgef10la	0.450186	0.788856	0.50069	0.50069
ENSDARG00000074229	prr12a	0.450231	0.788856	0.500689	0.500689
ENSDARG00000063624	gfm1	0.450253	0.788856	0.500689	0.500689
ENSDARG00000045846	osgep	0.450267	0.788856	0.500689	0.500689
ENSDARG00000115428	LOC101882355	0.450274	0.788856	0.500689	0.500689
ENSDARG00000015540	psen2	0.450322	0.788856	0.500688	0.500688
ENSDARG00000099802	pnp5b	0.450336	0.788856	0.500688	0.500688
ENSDARG00000042902	afg1lb	0.450384	0.788856	0.500687	0.500687
ENSDARG00000038742	rbp1.2	0.450385	0.788856	0.500687	0.500687
ENSDARG00000062362	tpcn1	0.45043	0.788856	0.500687	0.500687
ENSDARG00000095937	tmem265	0.450548	0.788856	0.500685	0.500685
ENSDARG00000023950	znhit3	0.450655	0.788856	0.500684	0.500684
ENSDARG00000037410	med28	0.450656	0.788856	0.500684	0.500684
ENSDARG00000062192	tbc1d8b	0.450662	0.788856	0.500683	0.500683
ENSDARG00000017311	gpsm2	0.450662	0.788856	0.500683	0.500683
ENSDARG00000100789	plgrkt	0.450687	0.788856	0.500683	0.500683
ENSDARG00000026988	tbc1d22b	0.450776	0.788856	0.500682	0.500682
ENSDARG00000102950	si:ch211-241b2.1	0.450831	0.788856	0.500681	0.500681
ENSDARG00000055760	srm	0.45084	0.788856	0.500681	0.500681
ENSDARG00000089190	tanc1b	0.450859	0.788856	0.500681	0.500681
ENSDARG00000101249	LOC794549	0.450882	0.788856	0.50068	0.50068
ENSDARG00000097650	atg2b	0.450937	0.788856	0.50068	0.50068
ENSDARG00000010791	dla	0.450978	0.788856	0.500679	0.500679
ENSDARG00000042344	trmt6	0.450997	0.788856	0.500679	0.500679
ENSDARG00000038422	entpd4	0.45116	0.788856	0.500676	0.500676
ENSDARG00000075990	acap3a	0.45117	0.788856	0.500676	0.500676
ENSDARG00000090988	LOC110440055	0.451187	0.788856	0.500676	0.500676
ENSDARG00000021611	ENSDARG00000021611	0.451275	0.788856	0.500675	0.500675
ENSDARG00000053859	ism2b	0.451298	0.788856	0.500675	0.500675
ENSDARG00000032405	ckap4	0.451341	0.788856	0.500674	0.500674
ENSDARG00000073866	tdp1	0.451474	0.788856	0.500672	0.500672
ENSDARG00000074286	hint3	0.451509	0.788856	0.500672	0.500672
ENSDARG00000056378	ifi30	0.451519	0.788856	0.500671	0.500671
ENSDARG00000076213	dock4	0.451537	0.788856	0.500671	0.500671
ENSDARG00000038845	ldhd	0.451542	0.788856	0.500671	0.500671
ENSDARG00000003446	ippk	0.45157	0.788856	0.500671	0.500671
ENSDARG00000007764	klhdc10	0.451637	0.788856	0.50067	0.50067
ENSDARG00000060238	uacab	0.451669	0.788856	0.500669	0.500669
ENSDARG00000094380	zzef1	0.451706	0.788856	0.500669	0.500669
ENSDARG00000087994	si:ch211-114c17.1	0.451736	0.788856	0.500668	0.500668
ENSDARG00000016231	bcap29	0.451856	0.788856	0.500667	0.500667
ENSDARG00000061375	sgpl1	0.451938	0.788856	0.500666	0.500666
ENSDARG00000040487	zgc:113176	0.451993	0.788856	0.500665	0.500665
ENSDARG00000028848	lsm12a	0.452084	0.788856	0.500664	0.500664
ENSDARG00000092181	pals1b	0.452103	0.788856	0.500663	0.500663
ENSDARG00000068919	rad51c	0.45214	0.788856	0.500663	0.500663
ENSDARG00000101341	fam174c	0.452191	0.788856	0.500662	0.500662
ENSDARG00000103313	rhot1b	0.452222	0.788856	0.500662	0.500662
ENSDARG00000037872	foxk1	0.452225	0.788856	0.500662	0.500662
ENSDARG00000006617	napga	0.452228	0.788856	0.500662	0.500662
ENSDARG00000030166	hyi	0.452263	0.788856	0.500661	0.500661
ENSDARG00000062550	rc3h1a	0.452404	0.788856	0.500659	0.500659
ENSDARG00000101131	pbx1b	0.45244	0.788856	0.500659	0.500659
ENSDARG00000074773	si:dkey-110g7.8	0.452474	0.788856	0.500658	0.500658
ENSDARG00000058693	cast	0.452501	0.788856	0.500658	0.500658
ENSDARG00000023963	tpm4a	0.452547	0.788856	0.500657	0.500657
ENSDARG00000063150	ENSDARG00000063150	0.452652	0.788856	0.500656	0.500656
ENSDARG00000032627	scyl2	0.452715	0.788856	0.500655	0.500655
ENSDARG00000003077	gpx9	0.452749	0.788856	0.500654	0.500654
ENSDARG00000008966	tbl1xr1b	0.452828	0.788856	0.500653	0.500653
ENSDARG00000069157	tmem135	0.45285	0.788856	0.500653	0.500653
ENSDARG00000104347	rtn4b	0.452886	0.788856	0.500652	0.500652
ENSDARG00000061424	znf646	0.452939	0.788856	0.500652	0.500652
ENSDARG00000062976	iffo1a	0.453034	0.788856	0.50065	0.50065
ENSDARG00000020718	slc25a22a	0.453107	0.788856	0.500649	0.500649
ENSDARG00000071671	nudt22	0.453244	0.788856	0.500647	0.500647
ENSDARG00000062045	il1rapl1a	0.453429	0.788856	0.500645	0.500645
ENSDARG00000044001	lgals3b	0.453506	0.788856	0.500644	0.500644
ENSDARG00000039220	st6galnac5a	0.453575	0.788856	0.500643	0.500643
ENSDARG00000099258	vps52	0.453802	0.788856	0.50064	0.50064
ENSDARG00000109769	tp53inp2	0.453808	0.788856	0.50064	0.50064
ENSDARG00000029292	zgc:55943	0.453971	0.788856	0.500637	0.500637
ENSDARG00000104959	dnajc17	0.453991	0.788856	0.500637	0.500637
ENSDARG00000055620	acad9	0.45402	0.788856	0.500637	0.500637
ENSDARG00000045904	nr2e3	0.454051	0.788856	0.500636	0.500636
ENSDARG00000100519	spop	0.454112	0.788856	0.500635	0.500635
ENSDARG00000040246	rap2ab	0.454142	0.788856	0.500635	0.500635
ENSDARG00000096602	si:ch1073-357b18.4	0.454283	0.788856	0.500633	0.500633
ENSDARG00000078929	abhd16a	0.454383	0.788856	0.500632	0.500632
ENSDARG00000076017	tmem69	0.454414	0.788856	0.500631	0.500631
ENSDARG00000096012	ENSDARG00000096012	0.454538	0.788856	0.500629	0.500629
ENSDARG00000010770	sox19a	0.454538	0.788856	0.500629	0.500629
ENSDARG00000078092	limd2	0.454538	0.788856	0.500629	0.500629
ENSDARG00000038609	mpz	0.454538	0.788856	0.500629	0.500629
ENSDARG00000019782	ENSDARG00000019782	0.454538	0.788856	0.500629	0.500629
ENSDARG00000020387	nipsnap3a	0.454538	0.788856	0.500629	0.500629
ENSDARG00000075532	slc4a11	0.454538	0.788856	0.500629	0.500629
ENSDARG00000003420	chrna5	0.454538	0.788856	0.500629	0.500629
ENSDARG00000068926	si:ch211-137a8.2	0.454538	0.788856	0.500629	0.500629
ENSDARG00000012204	cdk18	0.454538	0.788856	0.500629	0.500629
ENSDARG00000077605	frrs1b	0.454538	0.788856	0.500629	0.500629
ENSDARG00000112561	si:dkey-108k21.11	0.454538	0.788856	0.500629	0.500629
ENSDARG00000114038	ska2	0.454664	0.788856	0.500628	0.500628
ENSDARG00000077900	si:ch211-141o9.10	0.454681	0.788856	0.500628	0.500628
ENSDARG00000062208	prrt1	0.454681	0.788856	0.500628	0.500628
ENSDARG00000008022	kif18a	0.454686	0.788856	0.500627	0.500627
ENSDARG00000102245	tk1	0.45469	0.788856	0.500627	0.500627
ENSDARG00000087388	si:dkey-29b11.3	0.454693	0.788856	0.500627	0.500627
ENSDARG00000061466	cpne5a	0.454693	0.788856	0.500627	0.500627
ENSDARG00000099344	pla2g10	0.454698	0.788856	0.500627	0.500627
ENSDARG00000095855	si:ch211-163l21.11	0.454698	0.788856	0.500627	0.500627
ENSDARG00000002731	sdc2	0.454698	0.788856	0.500627	0.500627
ENSDARG00000002945	bgnb	0.454698	0.788856	0.500627	0.500627
ENSDARG00000079074	ENSDARG00000079074	0.4547	0.788856	0.500627	0.500627
ENSDARG00000114334	zgc:173552	0.4547	0.788856	0.500627	0.500627
ENSDARG00000069589	tmem222a	0.454705	0.788856	0.500627	0.500627
ENSDARG00000004173	copa	0.454776	0.788856	0.500626	0.500626
ENSDARG00000101461	emp3b	0.454821	0.788856	0.500626	0.500626
ENSDARG00000063040	btbd11b	0.454826	0.788856	0.500625	0.500625
ENSDARG00000060196	lhpp	0.454826	0.788856	0.500625	0.500625
ENSDARG00000059798	kcnq1.1	0.454831	0.788856	0.500625	0.500625
ENSDARG00000103296	nup54	0.454831	0.788856	0.500625	0.500625
ENSDARG00000043963	si:ch211-241j12.3	0.454833	0.788856	0.500625	0.500625
ENSDARG00000033757	ncaph2	0.454836	0.788856	0.500625	0.500625
ENSDARG00000024471	nsl1	0.454836	0.788856	0.500625	0.500625
ENSDARG00000071009	kif20ba	0.454838	0.788856	0.500625	0.500625
ENSDARG00000008140	kcnab1a	0.45484	0.788856	0.500625	0.500625
ENSDARG00000011693	ttc36	0.454845	0.788856	0.500625	0.500625
ENSDARG00000020289	pif1	0.45485	0.788856	0.500625	0.500625
ENSDARG00000070683	dkk3b	0.45485	0.788856	0.500625	0.500625
ENSDARG00000078760	cacna2d3	0.454855	0.788856	0.500625	0.500625
ENSDARG00000079241	wdr90	0.454964	0.788856	0.500624	0.500624
ENSDARG00000093440	tnfaip6	0.454967	0.788856	0.500624	0.500624
ENSDARG00000052855	ctso	0.454979	0.788856	0.500623	0.500623
ENSDARG00000101110	LOC103909737	0.454979	0.788856	0.500623	0.500623
ENSDARG00000009806	smfn	0.454985	0.788856	0.500623	0.500623
ENSDARG00000069995	dpy19l1l	0.454986	0.788856	0.500623	0.500623
ENSDARG00000080000	si:dkey-178e17.1	0.454988	0.788856	0.500623	0.500623
ENSDARG00000102825	olfm2b	0.454993	0.788856	0.500623	0.500623
ENSDARG00000061468	ncaph	0.454995	0.788856	0.500623	0.500623
ENSDARG00000042637	tert	0.454995	0.788856	0.500623	0.500623
ENSDARG00000078151	ENSDARG00000078151	0.454998	0.788856	0.500623	0.500623
ENSDARG00000056122	gdi1	0.455	0.788856	0.500623	0.500623
ENSDARG00000057586	sall3b	0.45501	0.788856	0.500623	0.500623
ENSDARG00000005867	gon4lb	0.455012	0.788856	0.500623	0.500623
ENSDARG00000033852	mad1l1	0.455048	0.788856	0.500622	0.500622
ENSDARG00000061952	ecpas	0.455069	0.788856	0.500622	0.500622
ENSDARG00000097696	si:ch73-71c20.5	0.455071	0.788856	0.500622	0.500622
ENSDARG00000013892	sorl1	0.455098	0.788856	0.500622	0.500622
ENSDARG00000059857	blvra	0.455112	0.788856	0.500622	0.500622
ENSDARG00000104431	slc1a3a	0.455119	0.788856	0.500621	0.500621
ENSDARG00000103961	poln	0.455124	0.788856	0.500621	0.500621
ENSDARG00000091459	gabra2a	0.455131	0.788856	0.500621	0.500621
ENSDARG00000038508	chrnb3b	0.455143	0.788856	0.500621	0.500621
ENSDARG00000077516	recql4	0.455145	0.788856	0.500621	0.500621
ENSDARG00000045836	mapk11	0.45515	0.788856	0.500621	0.500621
ENSDARG00000020887	armc1l	0.455191	0.788856	0.50062	0.50062
ENSDARG00000011049	slc17a9b	0.455241	0.788856	0.50062	0.50062
ENSDARG00000063276	msh3	0.455267	0.788856	0.500619	0.500619
ENSDARG00000060911	kiaa1958	0.455269	0.788856	0.500619	0.500619
ENSDARG00000077523	tdrd7b	0.455271	0.788856	0.500619	0.500619
ENSDARG00000004307	lypd6	0.455274	0.788856	0.500619	0.500619
ENSDARG00000103525	ythdc2	0.455276	0.788856	0.500619	0.500619
ENSDARG00000068104	ENSDARG00000068104	0.455283	0.788856	0.500619	0.500619
ENSDARG00000059950	plxdc2b	0.455291	0.788856	0.500619	0.500619
ENSDARG00000071347	aftphb	0.455302	0.788856	0.500619	0.500619
ENSDARG00000003395	col4a3	0.45531	0.788856	0.500619	0.500619
ENSDARG00000053204	snx22	0.45531	0.788856	0.500619	0.500619
ENSDARG00000058865	endog	0.455312	0.788856	0.500619	0.500619
ENSDARG00000004274	zgc:112496	0.455322	0.788856	0.500619	0.500619
ENSDARG00000040224	krcp	0.455324	0.788856	0.500619	0.500619
ENSDARG00000069937	dnm2a	0.455414	0.788856	0.500617	0.500617
ENSDARG00000079248	mn1b	0.455422	0.788856	0.500617	0.500617
ENSDARG00000009899	znf385a	0.455424	0.788856	0.500617	0.500617
ENSDARG00000102424	arhgap44a	0.455426	0.788856	0.500617	0.500617
ENSDARG00000042677	cadm1b	0.455441	0.788856	0.500617	0.500617
ENSDARG00000105099	golga7bb	0.455469	0.788856	0.500617	0.500617
ENSDARG00000011506	lpcat1	0.455481	0.788856	0.500616	0.500616
ENSDARG00000091413	timm22	0.45556	0.788856	0.500615	0.500615
ENSDARG00000079742	mcf2l2	0.455562	0.788856	0.500615	0.500615
ENSDARG00000060785	pcnx4	0.455566	0.788856	0.500615	0.500615
ENSDARG00000099280	utp20	0.455572	0.788856	0.500615	0.500615
ENSDARG00000060092	zgc:165481	0.455595	0.788856	0.500615	0.500615
ENSDARG00000099514	zgc:112234	0.455641	0.788856	0.500614	0.500614
ENSDARG00000019496	esd	0.455664	0.788856	0.500614	0.500614
ENSDARG00000056830	si:ch211-107m4.1	0.455667	0.788856	0.500614	0.500614
ENSDARG00000019367	tgfb3	0.455712	0.788856	0.500613	0.500613
ENSDARG00000076030	cacnb3b	0.455729	0.788856	0.500613	0.500613
ENSDARG00000028012	tpmt.2	0.455731	0.788856	0.500613	0.500613
ENSDARG00000096901	LOC108179275	0.455745	0.788856	0.500613	0.500613
ENSDARG00000090690	ENSDARG00000090690	0.455745	0.788856	0.500613	0.500613
ENSDARG00000113961	nudt15	0.45576	0.788856	0.500613	0.500613
ENSDARG00000100971	fxyd6	0.455769	0.788856	0.500612	0.500612
ENSDARG00000077547	tmlhe	0.455798	0.788856	0.500612	0.500612
ENSDARG00000073686	heatr6	0.455814	0.788856	0.500612	0.500612
ENSDARG00000038398	LOC100007686	0.455816	0.788856	0.500612	0.500612
ENSDARG00000031345	rtkna	0.455826	0.788856	0.500612	0.500612
ENSDARG00000019128	tpm4b	0.455876	0.788856	0.500611	0.500611
ENSDARG00000061936	fbxo10	0.455886	0.788856	0.500611	0.500611
ENSDARG00000025667	ENSDARG00000025667	0.455898	0.788856	0.500611	0.500611
ENSDARG00000061413	sec23ip	0.455924	0.788856	0.50061	0.50061
ENSDARG00000057286	swap70b	0.455938	0.788856	0.50061	0.50061
ENSDARG00000018681	saal1	0.455938	0.788856	0.50061	0.50061
ENSDARG00000100674	ube2o	0.455941	0.788856	0.50061	0.50061
ENSDARG00000095126	ENSDARG00000095126	0.455943	0.788856	0.50061	0.50061
ENSDARG00000056677	LOC553528	0.455967	0.788856	0.50061	0.50061
ENSDARG00000092517	gpsm1a	0.455972	0.788856	0.50061	0.50061
ENSDARG00000038786	smarcd3a	0.455974	0.788856	0.50061	0.50061
ENSDARG00000032353	tiprl	0.456004	0.788856	0.500609	0.500609
ENSDARG00000015990	hcfc1a	0.456057	0.788856	0.500608	0.500608
ENSDARG00000062695	ccdc126	0.456066	0.788856	0.500608	0.500608
ENSDARG00000005485	ucmab	0.456079	0.788856	0.500608	0.500608
ENSDARG00000016404	ptch1	0.4561	0.788856	0.500608	0.500608
ENSDARG00000037154	LOC568037	0.456107	0.788856	0.500608	0.500608
ENSDARG00000076040	arl15a	0.456112	0.788856	0.500608	0.500608
ENSDARG00000054821	nubpl	0.456128	0.788856	0.500607	0.500607
ENSDARG00000003869	decr1	0.456131	0.788856	0.500607	0.500607
ENSDARG00000078658	supt20	0.456136	0.788856	0.500607	0.500607
ENSDARG00000041080	thap3	0.456138	0.788856	0.500607	0.500607
ENSDARG00000006782	rb1	0.456146	0.788856	0.500607	0.500607
ENSDARG00000092507	ENSDARG00000092507	0.456167	0.788856	0.500607	0.500607
ENSDARG00000101256	ENSDARG00000101256	0.456172	0.788856	0.500607	0.500607
ENSDARG00000100167	csdc2b	0.456177	0.788856	0.500607	0.500607
ENSDARG00000033172	nr2f5	0.456203	0.788856	0.500606	0.500606
ENSDARG00000089075	si:ch73-173p19.1	0.456228	0.788856	0.500606	0.500606
ENSDARG00000088023	si:dkey-26c10.5	0.456241	0.788856	0.500606	0.500606
ENSDARG00000008100	slc7a10a	0.456253	0.788856	0.500606	0.500606
ENSDARG00000002220	zgc:103692	0.456281	0.788856	0.500605	0.500605
ENSDARG00000007231	ryk	0.456305	0.788856	0.500605	0.500605
ENSDARG00000077085	zgc:110821	0.456311	0.788856	0.500605	0.500605
ENSDARG00000098859	nop14	0.456341	0.788856	0.500604	0.500604
ENSDARG00000043799	LOC100334314	0.45636	0.788856	0.500604	0.500604
ENSDARG00000007744	tsr1	0.456369	0.788856	0.500604	0.500604
ENSDARG00000115799	LOC794549	0.456448	0.788856	0.500603	0.500603
ENSDARG00000091514	si:dkey-286h2.5	0.45646	0.788856	0.500603	0.500603
ENSDARG00000093173	LOC103909417	0.456467	0.788856	0.500603	0.500603
ENSDARG00000056806	ENSDARG00000056806	0.456477	0.788856	0.500603	0.500603
ENSDARG00000077372	tfr1b	0.456481	0.788856	0.500602	0.500602
ENSDARG00000019961	znf513a	0.456501	0.788856	0.500602	0.500602
ENSDARG00000076755	ap5s1	0.456506	0.788856	0.500602	0.500602
ENSDARG00000060442	tmem259	0.456521	0.788856	0.500602	0.500602
ENSDARG00000112528	LOC794549	0.456558	0.788856	0.500601	0.500601
ENSDARG00000098653	ENSDARG00000098653	0.456589	0.788856	0.500601	0.500601
ENSDARG00000055477	pelo	0.456608	0.788856	0.500601	0.500601
ENSDARG00000107408	ENSDARG00000107408	0.456629	0.788856	0.5006	0.5006
ENSDARG00000040070	coil	0.456634	0.788856	0.5006	0.5006
ENSDARG00000102914	ENSDARG00000102914	0.456677	0.788856	0.5006	0.5006
ENSDARG00000100719	uraha	0.456679	0.788856	0.5006	0.5006
ENSDARG00000074644	spock1	0.456734	0.788856	0.500599	0.500599
ENSDARG00000095538	senp3a	0.456776	0.788856	0.500598	0.500598
ENSDARG00000070256	suz12a	0.456782	0.788856	0.500598	0.500598
ENSDARG00000043562	zgc:65997	0.456782	0.788856	0.500598	0.500598
ENSDARG00000040566	phykpl	0.456782	0.788856	0.500598	0.500598
ENSDARG00000076718	prkra	0.456786	0.788856	0.500598	0.500598
ENSDARG00000090386	polr1g	0.456794	0.788856	0.500598	0.500598
ENSDARG00000045167	dlgap5	0.456865	0.788856	0.500597	0.500597
ENSDARG00000088807	klhl22	0.456901	0.788856	0.500597	0.500597
ENSDARG00000069453	zgc:113314	0.456932	0.788856	0.500596	0.500596
ENSDARG00000015236	pycr3	0.456934	0.788856	0.500596	0.500596
ENSDARG00000088959	pdxka	0.456951	0.788856	0.500596	0.500596
ENSDARG00000010250	nqo1	0.456967	0.788856	0.500596	0.500596
ENSDARG00000061591	abcb10	0.457017	0.788856	0.500595	0.500595
ENSDARG00000090793	misp3	0.457048	0.788856	0.500595	0.500595
ENSDARG00000053496	gemin8	0.457098	0.788856	0.500594	0.500594
ENSDARG00000070407	abitram	0.45712	0.788856	0.500594	0.500594
ENSDARG00000057419	slc44a5b	0.457158	0.788856	0.500593	0.500593
ENSDARG00000027813	nus1	0.457195	0.788856	0.500593	0.500593
ENSDARG00000063627	bop1	0.457208	0.788856	0.500592	0.500592
ENSDARG00000063457	wash1	0.457215	0.788856	0.500592	0.500592
ENSDARG00000036152	gas2b	0.457234	0.788856	0.500592	0.500592
ENSDARG00000038225	nras	0.457303	0.788856	0.500591	0.500591
ENSDARG00000102512	kdm8	0.457308	0.788856	0.500591	0.500591
ENSDARG00000055305	ret	0.457318	0.788856	0.500591	0.500591
ENSDARG00000036687	bcl9	0.457448	0.788856	0.500589	0.500589
ENSDARG00000093185	gucy1a2	0.457521	0.788856	0.500588	0.500588
ENSDARG00000045304	mtfr1	0.457594	0.788856	0.500587	0.500587
ENSDARG00000074184	arhgap32b	0.457599	0.788856	0.500587	0.500587
ENSDARG00000078060	syt7b	0.457627	0.788856	0.500587	0.500587
ENSDARG00000109289	mrps15	0.457689	0.788856	0.500586	0.500586
ENSDARG00000041421	tafazzin	0.457698	0.788856	0.500586	0.500586
ENSDARG00000088882	gprin3a	0.457728	0.788856	0.500585	0.500585
ENSDARG00000058710	terf1	0.457728	0.788856	0.500585	0.500585
ENSDARG00000036778	hbs1l	0.457731	0.788856	0.500585	0.500585
ENSDARG00000103643	unc45a	0.457763	0.788856	0.500585	0.500585
ENSDARG00000104228	lypla1	0.457794	0.788856	0.500584	0.500584
ENSDARG00000036785	si:ch211-226m16.2	0.45782	0.788856	0.500584	0.500584
ENSDARG00000092067	atn1	0.457882	0.788856	0.500583	0.500583
ENSDARG00000018096	scap	0.457882	0.788856	0.500583	0.500583
ENSDARG00000069671	maip1	0.457913	0.788856	0.500583	0.500583
ENSDARG00000060222	scn1ba	0.458006	0.788856	0.500581	0.500581
ENSDARG00000021557	wdr45b	0.458017	0.788856	0.500581	0.500581
ENSDARG00000045228	stub1	0.458018	0.788856	0.500581	0.500581
ENSDARG00000013058	ascc2	0.458068	0.788856	0.50058	0.50058
ENSDARG00000103196	zgc:113343	0.458078	0.788856	0.50058	0.50058
ENSDARG00000033451	atpsckmt	0.458102	0.788856	0.50058	0.50058
ENSDARG00000036567	aanat1	0.458126	0.788856	0.50058	0.50058
ENSDARG00000069494	tmem223	0.458157	0.788856	0.500579	0.500579
ENSDARG00000052455	porcnl	0.458173	0.788856	0.500579	0.500579
ENSDARG00000037514	hdac3	0.458216	0.788856	0.500578	0.500578
ENSDARG00000114022	ENSDARG00000114022	0.458283	0.788856	0.500577	0.500577
ENSDARG00000102191	LOC101886030	0.45829	0.788856	0.500577	0.500577
ENSDARG00000042031	gorab	0.458309	0.788856	0.500577	0.500577
ENSDARG00000061373	znf142	0.458317	0.788856	0.500577	0.500577
ENSDARG00000099049	rragcb	0.458335	0.788856	0.500577	0.500577
ENSDARG00000060148	sh3pxd2aa	0.45834	0.788856	0.500577	0.500577
ENSDARG00000044373	atg4c	0.458483	0.788856	0.500575	0.500575
ENSDARG00000055757	tmem9	0.458493	0.788856	0.500575	0.500575
ENSDARG00000003326	cacng5a	0.458521	0.788856	0.500574	0.500574
ENSDARG00000095522	ENSDARG00000095522	0.458683	0.788856	0.500572	0.500572
ENSDARG00000080019	uba6	0.458712	0.788856	0.500571	0.500571
ENSDARG00000041895	cad	0.458826	0.788856	0.50057	0.50057
ENSDARG00000034060	elac2	0.458879	0.788856	0.500569	0.500569
ENSDARG00000062258	armc8	0.458884	0.788856	0.500569	0.500569
ENSDARG00000043510	vamp4	0.45896	0.788856	0.500568	0.500568
ENSDARG00000055737	ube3a	0.459068	0.788856	0.500567	0.500567
ENSDARG00000074554	tspan31	0.459078	0.788856	0.500566	0.500566
ENSDARG00000014532	aida	0.459122	0.788856	0.500566	0.500566
ENSDARG00000102705	otud6b	0.459185	0.788856	0.500565	0.500565
ENSDARG00000063049	thtpa	0.459308	0.788856	0.500563	0.500563
ENSDARG00000038894	tmx3a	0.459313	0.788856	0.500563	0.500563
ENSDARG00000020611	si:ch211-160d20.3	0.459396	0.788856	0.500562	0.500562
ENSDARG00000103093	alg14	0.459484	0.788856	0.500561	0.500561
ENSDARG00000037358	polr3e	0.459534	0.788856	0.50056	0.50056
ENSDARG00000010978	trmt1	0.459537	0.788856	0.50056	0.50056
ENSDARG00000006585	zmp:0000000529	0.459546	0.788856	0.50056	0.50056
ENSDARG00000103850	si:cabz01021426.2	0.459656	0.788856	0.500558	0.500558
ENSDARG00000055349	pknox2	0.459665	0.788856	0.500558	0.500558
ENSDARG00000076500	chgb	0.45973	0.788856	0.500557	0.500557
ENSDARG00000017445	eif3i	0.459866	0.788856	0.500555	0.500555
ENSDARG00000071037	pex13	0.460023	0.788856	0.500553	0.500553
ENSDARG00000075043	gprin3b	0.460083	0.788856	0.500552	0.500552
ENSDARG00000022564	zgc:56106	0.460107	0.788856	0.500552	0.500552
ENSDARG00000075445	psmb5	0.460154	0.788856	0.500551	0.500551
ENSDARG00000053113	ly75	0.460157	0.788856	0.500551	0.500551
ENSDARG00000021443	zfp36l1b	0.460238	0.788856	0.50055	0.50055
ENSDARG00000023040	zbtb1	0.460302	0.788856	0.500549	0.500549
ENSDARG00000013613	anxa13l	0.460426	0.788856	0.500548	0.500548
ENSDARG00000078392	chpfa	0.4605	0.788856	0.500547	0.500547
ENSDARG00000115737	ENSDARG00000115737	0.460667	0.788856	0.500544	0.500544
ENSDARG00000056557	copb1	0.460733	0.788856	0.500543	0.500543
ENSDARG00000012942	itgb5	0.460743	0.788856	0.500543	0.500543
ENSDARG00000098386	ctps1b	0.460779	0.788856	0.500543	0.500543
ENSDARG00000104221	sat2b	0.460822	0.788856	0.500542	0.500542
ENSDARG00000052408	mgat2	0.460835	0.788856	0.500542	0.500542
ENSDARG00000076526	gar1	0.460863	0.788856	0.500542	0.500542
ENSDARG00000041503	med4	0.460933	0.788856	0.500541	0.500541
ENSDARG00000036082	tph1b	0.46101	0.788856	0.50054	0.50054
ENSDARG00000039181	trpm3	0.46101	0.788856	0.50054	0.50054
ENSDARG00000069423	tmie	0.46101	0.788856	0.50054	0.50054
ENSDARG00000038868	en2b	0.46101	0.788856	0.50054	0.50054
ENSDARG00000025891	shox	0.46101	0.788856	0.50054	0.50054
ENSDARG00000055009	col4a1	0.46101	0.788856	0.50054	0.50054
ENSDARG00000032199	gpc3	0.46101	0.788856	0.50054	0.50054
ENSDARG00000028321	synj2bp	0.46101	0.788856	0.50054	0.50054
ENSDARG00000007040	tmigd1	0.46101	0.788856	0.50054	0.50054
ENSDARG00000094899	si:ch1073-143l10.2	0.46101	0.788856	0.50054	0.50054
ENSDARG00000092947	cyt1	0.461134	0.788856	0.500538	0.500538
ENSDARG00000094324	efemp2a	0.461155	0.788856	0.500538	0.500538
ENSDARG00000017004	myo10	0.461157	0.788856	0.500538	0.500538
ENSDARG00000056473	chaf1b	0.461157	0.788856	0.500538	0.500538
ENSDARG00000112454	parp14rs4	0.461157	0.788856	0.500538	0.500538
ENSDARG00000058392	adcy2a	0.461159	0.788856	0.500537	0.500537
ENSDARG00000075143	nanp	0.461159	0.788856	0.500537	0.500537
ENSDARG00000019532	fads2	0.461159	0.788856	0.500537	0.500537
ENSDARG00000077011	uhrf1bp1	0.461164	0.788856	0.500537	0.500537
ENSDARG00000046072	snx16	0.461164	0.788856	0.500537	0.500537
ENSDARG00000011157	arhgef18a	0.461167	0.788856	0.500537	0.500537
ENSDARG00000018179	acvrl1	0.461167	0.788856	0.500537	0.500537
ENSDARG00000032553	egln3	0.461171	0.788856	0.500537	0.500537
ENSDARG00000076364	si:dkey-178k16.1	0.461235	0.788856	0.500536	0.500536
ENSDARG00000063446	iba57	0.461261	0.788856	0.500536	0.500536
ENSDARG00000011545	arrb2b	0.461266	0.788856	0.500536	0.500536
ENSDARG00000075713	shox2	0.461299	0.788856	0.500536	0.500536
ENSDARG00000014599	slc5a6b	0.461304	0.788856	0.500535	0.500535
ENSDARG00000098984	pid1	0.461306	0.788856	0.500535	0.500535
ENSDARG00000099917	znf1005	0.461309	0.788856	0.500535	0.500535
ENSDARG00000009208	prkcda	0.461311	0.788856	0.500535	0.500535
ENSDARG00000099799	ENSDARG00000099799	0.461311	0.788856	0.500535	0.500535
ENSDARG00000014626	dlx3b	0.461316	0.788856	0.500535	0.500535
ENSDARG00000030759	melk	0.461318	0.788856	0.500535	0.500535
ENSDARG00000042210	sema3ab	0.461318	0.788856	0.500535	0.500535
ENSDARG00000017036	svilc	0.46132	0.788856	0.500535	0.500535
ENSDARG00000034705	pvalb7	0.46132	0.788856	0.500535	0.500535
ENSDARG00000061885	satb2	0.461325	0.788856	0.500535	0.500535
ENSDARG00000001767	slc29a2	0.461325	0.788856	0.500535	0.500535
ENSDARG00000062575	plcl5	0.461328	0.788856	0.500535	0.500535
ENSDARG00000015998	wdhd1	0.461328	0.788856	0.500535	0.500535
ENSDARG00000016399	riok1	0.461441	0.788856	0.500534	0.500534
ENSDARG00000097261	LOC100148023	0.461441	0.788856	0.500534	0.500534
ENSDARG00000089043	ptpn6	0.461443	0.788856	0.500534	0.500534
ENSDARG00000074094	tgm2b	0.461446	0.788856	0.500534	0.500534
ENSDARG00000013056	itpk1a	0.461448	0.788856	0.500533	0.500533
ENSDARG00000063006	cacng7a	0.461453	0.788856	0.500533	0.500533
ENSDARG00000011298	atf7a	0.461453	0.788856	0.500533	0.500533
ENSDARG00000074379	knstrn	0.46146	0.788856	0.500533	0.500533
ENSDARG00000079065	ankrd50	0.46146	0.788856	0.500533	0.500533
ENSDARG00000017359	mettl8	0.461474	0.788856	0.500533	0.500533
ENSDARG00000092624	ENSDARG00000092624	0.461477	0.788856	0.500533	0.500533
ENSDARG00000018984	eya2	0.461479	0.788856	0.500533	0.500533
ENSDARG00000114169	ENSDARG00000114169	0.461479	0.788856	0.500533	0.500533
ENSDARG00000043241	arrb1	0.461486	0.788856	0.500533	0.500533
ENSDARG00000104989	wnk2	0.461496	0.788856	0.500533	0.500533
ENSDARG00000105468	zgc:112234	0.461501	0.788856	0.500533	0.500533
ENSDARG00000063407	adamtsl4	0.461578	0.788856	0.500532	0.500532
ENSDARG00000062397	ndst1a	0.461583	0.788856	0.500532	0.500532
ENSDARG00000079788	fam171a1	0.461588	0.788856	0.500532	0.500532
ENSDARG00000097606	tmem82	0.46159	0.788856	0.500532	0.500532
ENSDARG00000073900	inka2	0.461592	0.788856	0.500531	0.500531
ENSDARG00000095034	zgc:162928	0.461609	0.788856	0.500531	0.500531
ENSDARG00000045486	pawr	0.461611	0.788856	0.500531	0.500531
ENSDARG00000011769	cpm	0.461616	0.788856	0.500531	0.500531
ENSDARG00000013302	gpx8	0.461621	0.788856	0.500531	0.500531
ENSDARG00000007097	her13	0.461623	0.788856	0.500531	0.500531
ENSDARG00000068421	ttc9b	0.461631	0.788856	0.500531	0.500531
ENSDARG00000075682	orc6	0.461645	0.788856	0.500531	0.500531
ENSDARG00000112375	ENSDARG00000112375	0.461659	0.788856	0.500531	0.500531
ENSDARG00000058993	rock1	0.461716	0.788856	0.50053	0.50053
ENSDARG00000040180	slc35a1	0.46173	0.788856	0.50053	0.50053
ENSDARG00000077839	dhx30	0.461734	0.788856	0.50053	0.50053
ENSDARG00000042261	cdan1	0.461734	0.788856	0.50053	0.50053
ENSDARG00000093864	wee1	0.461739	0.788856	0.500529	0.500529
ENSDARG00000070584	clic5b	0.461741	0.788856	0.500529	0.500529
ENSDARG00000001781	tspan11	0.461744	0.788856	0.500529	0.500529
ENSDARG00000079591	si:ch211-203d1.3	0.461749	0.788856	0.500529	0.500529
ENSDARG00000014181	foxp1b	0.461751	0.788856	0.500529	0.500529
ENSDARG00000087206	ENSDARG00000087206	0.461753	0.788856	0.500529	0.500529
ENSDARG00000041729	sntb1	0.461763	0.788856	0.500529	0.500529
ENSDARG00000057468	kcnc2	0.46177	0.788856	0.500529	0.500529
ENSDARG00000005462	kif4	0.461775	0.788856	0.500529	0.500529
ENSDARG00000093286	ankrd34c	0.461777	0.788856	0.500529	0.500529
ENSDARG00000117089	zgc:86839	0.461777	0.788856	0.500529	0.500529
ENSDARG00000031336	hsd20b2	0.461792	0.788856	0.500529	0.500529
ENSDARG00000039682	si:ch211-121a2.2	0.461813	0.788856	0.500528	0.500528
ENSDARG00000099960	elovl1a	0.461815	0.788856	0.500528	0.500528
ENSDARG00000078722	clip1a	0.461836	0.788856	0.500528	0.500528
ENSDARG00000055825	celsr3	0.461843	0.788856	0.500528	0.500528
ENSDARG00000036844	tsen54	0.461848	0.788856	0.500528	0.500528
ENSDARG00000037172	ddrgk1	0.46185	0.788856	0.500528	0.500528
ENSDARG00000012369	rdh10b	0.46185	0.788856	0.500528	0.500528
ENSDARG00000043475	tagapb	0.461862	0.788856	0.500528	0.500528
ENSDARG00000054867	hibch	0.461881	0.788856	0.500527	0.500527
ENSDARG00000097071	si:ch211-66i15.4	0.461902	0.788856	0.500527	0.500527
ENSDARG00000105544	ENSDARG00000105544	0.461905	0.788856	0.500527	0.500527
ENSDARG00000023712	mao	0.461917	0.788856	0.500527	0.500527
ENSDARG00000114180	LOC100329290	0.461955	0.788856	0.500526	0.500526
ENSDARG00000095300	ENSDARG00000095300	0.461955	0.788856	0.500526	0.500526
ENSDARG00000097391	si:dkey-33c14.7	0.462028	0.788856	0.500525	0.500525
ENSDARG00000089033	mettl25b	0.462028	0.788856	0.500525	0.500525
ENSDARG00000088100	kcnip4a	0.462037	0.788856	0.500525	0.500525
ENSDARG00000053431	si:ch211-257p13.3	0.462049	0.788856	0.500525	0.500525
ENSDARG00000015394	thoc7	0.462054	0.788856	0.500525	0.500525
ENSDARG00000053456	zgc:172295	0.46206	0.788856	0.500525	0.500525
ENSDARG00000036636	ebpl	0.462066	0.788856	0.500525	0.500525
ENSDARG00000016811	ints3	0.462074	0.788856	0.500525	0.500525
ENSDARG00000036136	tipin	0.462075	0.788856	0.500525	0.500525
ENSDARG00000111997	ENSDARG00000111997	0.462075	0.788856	0.500525	0.500525
ENSDARG00000007195	grm2b	0.462106	0.788856	0.500524	0.500524
ENSDARG00000061590	cachd1	0.462111	0.788856	0.500524	0.500524
ENSDARG00000071774	eef1e1	0.462127	0.788856	0.500524	0.500524
ENSDARG00000077253	alkbh6	0.462155	0.788856	0.500524	0.500524
ENSDARG00000019595	senp8	0.462163	0.788856	0.500524	0.500524
ENSDARG00000010415	sirt4	0.462163	0.788856	0.500524	0.500524
ENSDARG00000104163	ENSDARG00000104163	0.462174	0.788856	0.500523	0.500523
ENSDARG00000075933	cox15	0.462179	0.788856	0.500523	0.500523
ENSDARG00000105014	mre11a	0.462198	0.788856	0.500523	0.500523
ENSDARG00000092225	mhc1haa	0.462208	0.788856	0.500523	0.500523
ENSDARG00000058892	cep170ab	0.462225	0.788856	0.500523	0.500523
ENSDARG00000020845	tns1b	0.462229	0.788856	0.500523	0.500523
ENSDARG00000015015	tspan18b	0.462248	0.788856	0.500522	0.500522
ENSDARG00000099164	LOC103910274	0.462281	0.788856	0.500522	0.500522
ENSDARG00000037176	ggh	0.462302	0.788856	0.500522	0.500522
ENSDARG00000016044	gins4	0.462303	0.788856	0.500522	0.500522
ENSDARG00000042590	rbm19	0.462326	0.788856	0.500521	0.500521
ENSDARG00000104767	LOC101886435	0.462343	0.788856	0.500521	0.500521
ENSDARG00000077639	intu	0.462352	0.788856	0.500521	0.500521
ENSDARG00000006899	far1	0.462357	0.788856	0.500521	0.500521
ENSDARG00000103903	LOC100534755	0.462371	0.788856	0.500521	0.500521
ENSDARG00000089538	rnf166	0.462375	0.788856	0.500521	0.500521
ENSDARG00000100242	dph5	0.462378	0.788856	0.500521	0.500521
ENSDARG00000015765	iah1	0.46239	0.788856	0.50052	0.50052
ENSDARG00000041703	rrbp1b	0.462418	0.788856	0.50052	0.50052
ENSDARG00000035546	jmjd7	0.462432	0.788856	0.50052	0.50052
ENSDARG00000068657	irgq2	0.462466	0.788856	0.500519	0.500519
ENSDARG00000104047	misp	0.46247	0.788856	0.500519	0.500519
ENSDARG00000062363	phex	0.462482	0.788856	0.500519	0.500519
ENSDARG00000038941	ppp1r1c	0.462507	0.788856	0.500519	0.500519
ENSDARG00000105276	grb2a	0.462513	0.788856	0.500519	0.500519
ENSDARG00000099336	mvda	0.462532	0.788856	0.500518	0.500518
ENSDARG00000095437	ENSDARG00000095437	0.462541	0.788856	0.500518	0.500518
ENSDARG00000062672	kcnj19b	0.462541	0.788856	0.500518	0.500518
ENSDARG00000086150	wrap53	0.462572	0.788856	0.500518	0.500518
ENSDARG00000042418	galnt17	0.462572	0.788856	0.500518	0.500518
ENSDARG00000090346	zmp:0000000991	0.462579	0.788856	0.500518	0.500518
ENSDARG00000039997	ptp4a3a	0.462599	0.788856	0.500518	0.500518
ENSDARG00000013842	tbc1d19	0.462612	0.788856	0.500517	0.500517
ENSDARG00000077022	fam131a	0.462615	0.788856	0.500517	0.500517
ENSDARG00000075017	myzap	0.462624	0.788856	0.500517	0.500517
ENSDARG00000030598	nampt1	0.462711	0.788856	0.500516	0.500516
ENSDARG00000103359	ENSDARG00000103359	0.462724	0.788856	0.500516	0.500516
ENSDARG00000105669	nfx1	0.462734	0.788856	0.500516	0.500516
ENSDARG00000090818	cacfd1	0.462752	0.788856	0.500515	0.500515
ENSDARG00000079102	prrg3	0.462761	0.788856	0.500515	0.500515
ENSDARG00000020482	nono	0.462763	0.788856	0.500515	0.500515
ENSDARG00000091006	cobl	0.462783	0.788856	0.500515	0.500515
ENSDARG00000003046	sorbs2a	0.462784	0.788856	0.500515	0.500515
ENSDARG00000043394	si:dkey-71h2.2	0.462792	0.788856	0.500515	0.500515
ENSDARG00000030340	guk1a	0.462797	0.788856	0.500515	0.500515
ENSDARG00000026796	grm1a	0.4628	0.788856	0.500515	0.500515
ENSDARG00000008840	hmbsa	0.462821	0.788856	0.500514	0.500514
ENSDARG00000054150	gje1a	0.462821	0.788856	0.500514	0.500514
ENSDARG00000037935	aldh16a1	0.462823	0.788856	0.500514	0.500514
ENSDARG00000012215	umps	0.462868	0.788856	0.500514	0.500514
ENSDARG00000075580	lrch2	0.462877	0.788856	0.500514	0.500514
ENSDARG00000057209	plppr5a	0.462882	0.788856	0.500514	0.500514
ENSDARG00000013582	csnk2a2b	0.462919	0.788856	0.500513	0.500513
ENSDARG00000036613	tab1	0.462932	0.788856	0.500513	0.500513
ENSDARG00000013853	lmo4a	0.462942	0.788856	0.500513	0.500513
ENSDARG00000017034	sqor	0.46297	0.788856	0.500512	0.500512
ENSDARG00000060594	hadhab	0.462999	0.788856	0.500512	0.500512
ENSDARG00000062942	kcna1a	0.463024	0.788856	0.500512	0.500512
ENSDARG00000061185	nat15	0.463041	0.788856	0.500511	0.500511
ENSDARG00000070124	ptpn23a	0.463086	0.788856	0.500511	0.500511
ENSDARG00000045485	rassf8b	0.463202	0.788856	0.500509	0.500509
ENSDARG00000059308	golt1bb	0.463217	0.788856	0.500509	0.500509
ENSDARG00000023214	mob2a	0.463236	0.788856	0.500509	0.500509
ENSDARG00000059323	rpn1	0.463251	0.788856	0.500508	0.500508
ENSDARG00000070705	zgc:64022	0.46328	0.788856	0.500508	0.500508
ENSDARG00000077912	bcorl1	0.463296	0.788856	0.500508	0.500508
ENSDARG00000104138	igfbp7	0.463302	0.788856	0.500508	0.500508
ENSDARG00000036055	thap11	0.463303	0.788856	0.500508	0.500508
ENSDARG00000075687	anapc1	0.463305	0.788856	0.500508	0.500508
ENSDARG00000012790	tmem161a	0.463363	0.788856	0.500507	0.500507
ENSDARG00000059235	zgc:113274	0.463369	0.788856	0.500507	0.500507
ENSDARG00000089883	si:dkey-210j14.3	0.463373	0.788856	0.500507	0.500507
ENSDARG00000099096	gabrb4	0.463398	0.788856	0.500506	0.500506
ENSDARG00000079802	aanat2	0.463407	0.788856	0.500506	0.500506
ENSDARG00000101985	socs9	0.46343	0.788856	0.500506	0.500506
ENSDARG00000094010	swt1	0.463437	0.788856	0.500506	0.500506
ENSDARG00000060758	nphs1	0.463449	0.788856	0.500506	0.500506
ENSDARG00000078801	msantd1	0.463466	0.788856	0.500505	0.500505
ENSDARG00000088298	ENSDARG00000088298	0.463466	0.788856	0.500505	0.500505
ENSDARG00000055676	armt1	0.463477	0.788856	0.500505	0.500505
ENSDARG00000091851	tsen2	0.463558	0.788856	0.500504	0.500504
ENSDARG00000099034	unc5a	0.463564	0.788856	0.500504	0.500504
ENSDARG00000099527	nkiras1	0.463566	0.788856	0.500504	0.500504
ENSDARG00000075949	prkd1	0.463567	0.788856	0.500504	0.500504
ENSDARG00000060197	atp2c1	0.463611	0.788856	0.500503	0.500503
ENSDARG00000061024	rabggta	0.463619	0.788856	0.500503	0.500503
ENSDARG00000087226	kbtbd2	0.46362	0.788856	0.500503	0.500503
ENSDARG00000060506	sos2	0.463644	0.788856	0.500503	0.500503
ENSDARG00000028699	crkl	0.463663	0.788856	0.500503	0.500503
ENSDARG00000097808	si:dkey-77f5.4	0.463677	0.788856	0.500503	0.500503
ENSDARG00000012378	naa35	0.46383	0.788856	0.5005	0.5005
ENSDARG00000088247	si:ch1073-303k11.2	0.46383	0.788856	0.5005	0.5005
ENSDARG00000019195	vps9d1	0.463873	0.788856	0.5005	0.5005
ENSDARG00000070916	dnajc27	0.464009	0.788856	0.500498	0.500498
ENSDARG00000093318	si:dkey-57a22.15	0.464019	0.788856	0.500498	0.500498
ENSDARG00000013741	lancl1	0.464021	0.788856	0.500498	0.500498
ENSDARG00000055999	brd8a	0.46405	0.788856	0.500497	0.500497
ENSDARG00000092136	cenpw	0.464061	0.788856	0.500497	0.500497
ENSDARG00000063036	psd2	0.464129	0.788856	0.500496	0.500496
ENSDARG00000058322	enc3	0.464239	0.788856	0.500495	0.500495
ENSDARG00000060323	exoc5	0.464255	0.788856	0.500495	0.500495
ENSDARG00000069968	pcsk7	0.464255	0.788856	0.500495	0.500495
ENSDARG00000007786	tmx2b	0.464285	0.788856	0.500494	0.500494
ENSDARG00000019614	jade3	0.464324	0.788856	0.500494	0.500494
ENSDARG00000098194	ENSDARG00000098194	0.464327	0.788856	0.500494	0.500494
ENSDARG00000100163	tox4b	0.464345	0.788856	0.500493	0.500493
ENSDARG00000103337	rrp1	0.464384	0.788856	0.500493	0.500493
ENSDARG00000055443	zcchc7	0.46442	0.788856	0.500492	0.500492
ENSDARG00000100847	esrrb	0.464424	0.788856	0.500492	0.500492
ENSDARG00000012649	gb:cr929477	0.464463	0.788856	0.500492	0.500492
ENSDARG00000068021	ece2a	0.464483	0.788856	0.500491	0.500491
ENSDARG00000099371	cygb1	0.464488	0.788856	0.500491	0.500491
ENSDARG00000019949	serpinh1b	0.464493	0.788856	0.500491	0.500491
ENSDARG00000098013	ENSDARG00000098013	0.464506	0.788856	0.500491	0.500491
ENSDARG00000060494	eprs1	0.464554	0.788856	0.50049	0.50049
ENSDARG00000020405	napab	0.46465	0.788856	0.500489	0.500489
ENSDARG00000038446	nrp2b	0.464692	0.788856	0.500488	0.500488
ENSDARG00000060348	map3k3	0.464709	0.788856	0.500488	0.500488
ENSDARG00000031533	ap5m1	0.464717	0.788856	0.500488	0.500488
ENSDARG00000074895	tysnd1	0.464718	0.788856	0.500488	0.500488
ENSDARG00000054446	ccdc43	0.464728	0.788856	0.500488	0.500488
ENSDARG00000104483	gipc1	0.464773	0.788856	0.500487	0.500487
ENSDARG00000016536	npas2	0.464834	0.788856	0.500487	0.500487
ENSDARG00000078546	cars2	0.4649	0.788856	0.500486	0.500486
ENSDARG00000021287	rab7b	0.464922	0.788856	0.500485	0.500485
ENSDARG00000061147	zfp64	0.464937	0.788856	0.500485	0.500485
ENSDARG00000089790	ENSDARG00000089790	0.465016	0.788856	0.500484	0.500484
ENSDARG00000068366	si:dkey-154p10.3	0.465079	0.788856	0.500483	0.500483
ENSDARG00000057272	slc30a9	0.465134	0.788856	0.500482	0.500482
ENSDARG00000077710	nlgn1	0.465174	0.788856	0.500482	0.500482
ENSDARG00000032114	slain2	0.465197	0.788856	0.500481	0.500481
ENSDARG00000087110	akna	0.465232	0.788856	0.500481	0.500481
ENSDARG00000031240	kidins220a	0.465271	0.788856	0.50048	0.50048
ENSDARG00000056367	mpv17l2	0.465277	0.788856	0.50048	0.50048
ENSDARG00000098605	slx1b	0.465279	0.788856	0.50048	0.50048
ENSDARG00000035606	aldh3b2	0.465306	0.788856	0.50048	0.50048
ENSDARG00000035571	abhd17b	0.465445	0.788856	0.500478	0.500478
ENSDARG00000052341	sgcb	0.465473	0.788856	0.500478	0.500478
ENSDARG00000074226	zgc:158398	0.465504	0.788856	0.500477	0.500477
ENSDARG00000104574	pcsk6	0.465555	0.788856	0.500477	0.500477
ENSDARG00000009871	snrpc	0.465584	0.788856	0.500476	0.500476
ENSDARG00000004302	slc45a1	0.465645	0.788856	0.500475	0.500475
ENSDARG00000056079	l3mbtl2	0.465749	0.788856	0.500474	0.500474
ENSDARG00000070846	dazap1	0.465824	0.788856	0.500473	0.500473
ENSDARG00000097368	si:dkey-244a7.1	0.465828	0.788856	0.500473	0.500473
ENSDARG00000057995	arl15b	0.46583	0.788856	0.500473	0.500473
ENSDARG00000020964	thap12b	0.465856	0.788856	0.500472	0.500472
ENSDARG00000109774	LOC100535417	0.465856	0.788856	0.500472	0.500472
ENSDARG00000031929	stard14	0.465864	0.788856	0.500472	0.500472
ENSDARG00000076865	si:ch73-193c12.2	0.465874	0.788856	0.500472	0.500472
ENSDARG00000098817	kctd5b	0.465893	0.788856	0.500472	0.500472
ENSDARG00000033916	si:ch211-243j20.2	0.46591	0.788856	0.500472	0.500472
ENSDARG00000098660	tstd2	0.465979	0.788856	0.500471	0.500471
ENSDARG00000027491	uros	0.466003	0.788856	0.50047	0.50047
ENSDARG00000012871	npepl1	0.466039	0.788856	0.50047	0.50047
ENSDARG00000099139	fbxw5	0.466043	0.788856	0.50047	0.50047
ENSDARG00000043395	crip3	0.466103	0.788856	0.500469	0.500469
ENSDARG00000061314	ngrn	0.466148	0.788856	0.500468	0.500468
ENSDARG00000010078	nup133	0.46625	0.788856	0.500467	0.500467
ENSDARG00000093366	acer3	0.466276	0.788856	0.500467	0.500467
ENSDARG00000099779	si:ch211-11n16.2	0.466323	0.788856	0.500466	0.500466
ENSDARG00000025074	slc25a10b	0.466347	0.788856	0.500466	0.500466
ENSDARG00000078512	acaca	0.466353	0.788856	0.500465	0.500465
ENSDARG00000102195	zc3h7a	0.466384	0.788856	0.500465	0.500465
ENSDARG00000056559	ccz1	0.466396	0.788856	0.500465	0.500465
ENSDARG00000003841	usb1	0.466439	0.788856	0.500464	0.500464
ENSDARG00000039649	mtif3	0.46644	0.788856	0.500464	0.500464
ENSDARG00000037068	ikzf4	0.466471	0.788856	0.500464	0.500464
ENSDARG00000069808	ostm1	0.466741	0.788856	0.50046	0.50046
ENSDARG00000020702	odf2b	0.466821	0.788856	0.500459	0.500459
ENSDARG00000019339	uxt	0.466827	0.788856	0.500459	0.500459
ENSDARG00000053129	carhsp1	0.46683	0.788856	0.500459	0.500459
ENSDARG00000058876	mmp16b	0.466883	0.788856	0.500458	0.500458
ENSDARG00000058354	selenot1a	0.466951	0.788856	0.500457	0.500457
ENSDARG00000020447	tmtc4	0.466964	0.788856	0.500457	0.500457
ENSDARG00000005883	rfx1a	0.467099	0.788856	0.500455	0.500455
ENSDARG00000089871	jcada	0.467131	0.788856	0.500455	0.500455
ENSDARG00000063213	mtif2	0.467316	0.788856	0.500452	0.500452
ENSDARG00000104559	tmem63ba	0.467358	0.788856	0.500452	0.500452
ENSDARG00000000830	telo2	0.467402	0.788856	0.500451	0.500451
ENSDARG00000075559	ppm1g	0.467481	0.788856	0.50045	0.50045
ENSDARG00000003200	foxm1	0.467493	0.788856	0.50045	0.50045
ENSDARG00000040266	sox19b	0.467493	0.788856	0.50045	0.50045
ENSDARG00000013057	hoxb5a	0.467493	0.788856	0.50045	0.50045
ENSDARG00000105113	galr2b	0.467493	0.788856	0.50045	0.50045
ENSDARG00000005218	wrnip1	0.467493	0.788856	0.50045	0.50045
ENSDARG00000102339	si:dkey-5n7.2	0.467493	0.788856	0.50045	0.50045
ENSDARG00000040695	fkbp14	0.467493	0.788856	0.50045	0.50045
ENSDARG00000077715	grik3	0.467493	0.788856	0.50045	0.50045
ENSDARG00000023484	rflna	0.467493	0.788856	0.50045	0.50045
ENSDARG00000077054	gask1b	0.467493	0.788856	0.50045	0.50045
ENSDARG00000045268	tectb	0.467493	0.788856	0.50045	0.50045
ENSDARG00000073711	ENSDARG00000073711	0.467493	0.788856	0.50045	0.50045
ENSDARG00000062633	cadm2b	0.467493	0.788856	0.50045	0.50045
ENSDARG00000098252	cpne9	0.467493	0.788856	0.50045	0.50045
ENSDARG00000057936	lhx5	0.467493	0.788856	0.50045	0.50045
ENSDARG00000104326	si:dkey-183i3.9	0.467493	0.788856	0.50045	0.50045
ENSDARG00000039354	ska1	0.467493	0.788856	0.50045	0.50045
ENSDARG00000020956	pck2	0.467493	0.788856	0.50045	0.50045
ENSDARG00000057975	plcd4a	0.467493	0.788856	0.50045	0.50045
ENSDARG00000103318	mrpl3	0.467577	0.788856	0.500448	0.500448
ENSDARG00000027497	mast1a	0.467639	0.788856	0.500448	0.500448
ENSDARG00000004451	tnfrsfa	0.467639	0.788856	0.500448	0.500448
ENSDARG00000040046	snai2	0.467639	0.788856	0.500448	0.500448
ENSDARG00000005010	si:dkeyp-2e4.8	0.467641	0.788856	0.500448	0.500448
ENSDARG00000112491	LOC794549	0.467641	0.788856	0.500448	0.500448
ENSDARG00000060631	garnl3	0.467643	0.788856	0.500448	0.500448
ENSDARG00000026383	si:dkey-27j5.5	0.467643	0.788856	0.500448	0.500448
ENSDARG00000059699	dnajc16	0.467643	0.788856	0.500448	0.500448
ENSDARG00000101873	dtwd2	0.467643	0.788856	0.500448	0.500448
ENSDARG00000068398	cep126	0.467646	0.788856	0.500448	0.500448
ENSDARG00000060253	si:ch211-216b21.2	0.467646	0.788856	0.500448	0.500448
ENSDARG00000012745	poc1bl	0.467646	0.788856	0.500448	0.500448
ENSDARG00000100757	bnc1	0.467646	0.788856	0.500448	0.500448
ENSDARG00000015337	comta	0.467648	0.788856	0.500447	0.500447
ENSDARG00000101866	asic1b	0.467648	0.788856	0.500447	0.500447
ENSDARG00000031138	irx3b	0.467648	0.788856	0.500447	0.500447
ENSDARG00000060394	mtfr2	0.467651	0.788856	0.500447	0.500447
ENSDARG00000056467	tmub2	0.467653	0.788856	0.500447	0.500447
ENSDARG00000039069	slx4ip	0.467653	0.788856	0.500447	0.500447
ENSDARG00000078313	LOC100332329	0.467653	0.788856	0.500447	0.500447
ENSDARG00000037980	elob	0.467672	0.788856	0.500447	0.500447
ENSDARG00000019033	tmem59	0.467777	0.788856	0.500446	0.500446
ENSDARG00000112032	hepacamb	0.467782	0.788856	0.500446	0.500446
ENSDARG00000087545	ENSDARG00000087545	0.467782	0.788856	0.500446	0.500446
ENSDARG00000114711	LOC101884110	0.467784	0.788856	0.500446	0.500446
ENSDARG00000079671	plppr4a	0.467784	0.788856	0.500446	0.500446
ENSDARG00000098153	lhfpl2b	0.467787	0.788856	0.500446	0.500446
ENSDARG00000062830	LOC100149701	0.467787	0.788856	0.500446	0.500446
ENSDARG00000101039	zdhhc15a	0.467789	0.788856	0.500446	0.500446
ENSDARG00000010673	trim16	0.467789	0.788856	0.500446	0.500446
ENSDARG00000100047	ergic1	0.467792	0.788856	0.500446	0.500446
ENSDARG00000075954	serpinh1a	0.467792	0.788856	0.500446	0.500446
ENSDARG00000022466	clcn5b	0.467794	0.788856	0.500445	0.500445
ENSDARG00000002197	pygl	0.467794	0.788856	0.500445	0.500445
ENSDARG00000053535	lmo7b	0.467796	0.788856	0.500445	0.500445
ENSDARG00000027966	ap1s3b	0.467799	0.788856	0.500445	0.500445
ENSDARG00000098730	en1b	0.467799	0.788856	0.500445	0.500445
ENSDARG00000101030	mhc2d4b	0.467801	0.788856	0.500445	0.500445
ENSDARG00000068624	sptbn4a	0.467801	0.788856	0.500445	0.500445
ENSDARG00000063026	mlc1	0.467801	0.788856	0.500445	0.500445
ENSDARG00000062462	LOC101883130	0.467804	0.788856	0.500445	0.500445
ENSDARG00000035338	tppp2	0.467806	0.788856	0.500445	0.500445
ENSDARG00000080006	tmem41b	0.467808	0.788856	0.500445	0.500445
ENSDARG00000111536	si:ch211-113a14.19	0.467808	0.788856	0.500445	0.500445
ENSDARG00000035820	drd4b	0.467811	0.788856	0.500445	0.500445
ENSDARG00000037256	kcnip4b	0.467811	0.788856	0.500445	0.500445
ENSDARG00000018069	rdh12	0.467847	0.788856	0.500445	0.500445
ENSDARG00000078149	grin2ca	0.46787	0.788856	0.500444	0.500444
ENSDARG00000057352	slc25a29	0.467888	0.788856	0.500444	0.500444
ENSDARG00000045301	st8sia3	0.467906	0.788856	0.500444	0.500444
ENSDARG00000096226	znf1072	0.46793	0.788856	0.500444	0.500444
ENSDARG00000089769	hapln1a	0.467937	0.788856	0.500443	0.500443
ENSDARG00000003142	dachc	0.467937	0.788856	0.500443	0.500443
ENSDARG00000094791	ENSDARG00000094791	0.467937	0.788856	0.500443	0.500443
ENSDARG00000058050	smyd3	0.46794	0.788856	0.500443	0.500443
ENSDARG00000052565	cenpi	0.467942	0.788856	0.500443	0.500443
ENSDARG00000073756	slc12a7a	0.467944	0.788856	0.500443	0.500443
ENSDARG00000076339	cln5	0.467944	0.788856	0.500443	0.500443
ENSDARG00000105575	si:dkey-6n21.12	0.467947	0.788856	0.500443	0.500443
ENSDARG00000039677	dsc2l	0.467959	0.788856	0.500443	0.500443
ENSDARG00000045156	rgs9b	0.46796	0.788856	0.500443	0.500443
ENSDARG00000078238	nacc1b	0.467964	0.788856	0.500443	0.500443
ENSDARG00000044491	kif20a	0.467966	0.788856	0.500443	0.500443
ENSDARG00000046081	bloc1s2	0.468062	0.788856	0.500442	0.500442
ENSDARG00000054609	slco2b1	0.468069	0.788856	0.500442	0.500442
ENSDARG00000040815	tsku	0.468078	0.788856	0.500442	0.500442
ENSDARG00000060678	ndst2b	0.468081	0.788856	0.500441	0.500441
ENSDARG00000109697	LOC110437814	0.468083	0.788856	0.500441	0.500441
ENSDARG00000043640	cenpn	0.468083	0.788856	0.500441	0.500441
ENSDARG00000112056	ENSDARG00000112056	0.468088	0.788856	0.500441	0.500441
ENSDARG00000106062	fzd1	0.468088	0.788856	0.500441	0.500441
ENSDARG00000056603	LOC559907	0.468088	0.788856	0.500441	0.500441
ENSDARG00000102312	scn5lab	0.468088	0.788856	0.500441	0.500441
ENSDARG00000060564	slc25a21	0.46809	0.788856	0.500441	0.500441
ENSDARG00000002336	dlc	0.468093	0.788856	0.500441	0.500441
ENSDARG00000092000	ENSDARG00000092000	0.468095	0.788856	0.500441	0.500441
ENSDARG00000029146	lrp1ab	0.468108	0.788856	0.500441	0.500441
ENSDARG00000071345	mgst2	0.468109	0.788856	0.500441	0.500441
ENSDARG00000036592	setd4	0.468119	0.788856	0.500441	0.500441
ENSDARG00000037553	il1rapl2	0.468131	0.788856	0.500441	0.500441
ENSDARG00000103996	spdl1	0.46814	0.788856	0.500441	0.500441
ENSDARG00000110151	ENSDARG00000110151	0.468174	0.788856	0.50044	0.50044
ENSDARG00000070490	ENSDARG00000070490	0.468207	0.788856	0.50044	0.50044
ENSDARG00000087921	plce1	0.468214	0.788856	0.50044	0.50044
ENSDARG00000012066	dcn	0.468217	0.788856	0.50044	0.50044
ENSDARG00000013784	zgc:77158	0.468222	0.788856	0.50044	0.50044
ENSDARG00000098679	ENSDARG00000098679	0.468224	0.788856	0.50044	0.50044
ENSDARG00000091555	ostf1	0.468229	0.788856	0.500439	0.500439
ENSDARG00000098868	xpo5	0.468236	0.788856	0.500439	0.500439
ENSDARG00000007219	actn1	0.468238	0.788856	0.500439	0.500439
ENSDARG00000079283	si:ch211-247j9.1	0.468241	0.788856	0.500439	0.500439
ENSDARG00000113737	ENSDARG00000113737	0.468245	0.788856	0.500439	0.500439
ENSDARG00000041600	wdr83	0.468251	0.788856	0.500439	0.500439
ENSDARG00000057107	ENSDARG00000057107	0.468255	0.788856	0.500439	0.500439
ENSDARG00000105366	si:ch1073-159d7.10	0.468265	0.788856	0.500439	0.500439
ENSDARG00000045414	elovl2	0.468279	0.788856	0.500439	0.500439
ENSDARG00000060618	ipo13b	0.468372	0.788856	0.500437	0.500437
ENSDARG00000079790	LOC794598	0.468386	0.788856	0.500437	0.500437
ENSDARG00000045199	capn1	0.468389	0.788856	0.500437	0.500437
ENSDARG00000102717	tmem42a	0.468391	0.788856	0.500437	0.500437
ENSDARG00000076008	umad1	0.468401	0.788856	0.500437	0.500437
ENSDARG00000098680	si:zfos-2326c3.2	0.468403	0.788856	0.500437	0.500437
ENSDARG00000099890	ENSDARG00000099890	0.468403	0.788856	0.500437	0.500437
ENSDARG00000025826	gna12a	0.468413	0.788856	0.500437	0.500437
ENSDARG00000021787	abcb5	0.468417	0.788856	0.500437	0.500437
ENSDARG00000077883	fam83d	0.468417	0.788856	0.500437	0.500437
ENSDARG00000018653	acot7	0.46842	0.788856	0.500437	0.500437
ENSDARG00000069326	mus81	0.468422	0.788856	0.500437	0.500437
ENSDARG00000103917	znf185	0.46847	0.788856	0.500436	0.500436
ENSDARG00000002304	gins2	0.468475	0.788856	0.500436	0.500436
ENSDARG00000028393	daam2	0.468494	0.788856	0.500436	0.500436
ENSDARG00000023861	dnase1l1l	0.468503	0.788856	0.500436	0.500436
ENSDARG00000110877	LOC103910147	0.468506	0.788856	0.500436	0.500436
ENSDARG00000002487	noc3l	0.468512	0.788856	0.500436	0.500436
ENSDARG00000014556	serpinb1l3	0.468525	0.788856	0.500435	0.500435
ENSDARG00000044319	fstl4	0.468566	0.788856	0.500435	0.500435
ENSDARG00000033296	gpr37b	0.46857	0.788856	0.500435	0.500435
ENSDARG00000070894	abhd6b	0.46857	0.788856	0.500435	0.500435
ENSDARG00000101628	ascl1b	0.468573	0.788856	0.500435	0.500435
ENSDARG00000115054	si:ch211-113a14.17	0.468582	0.788856	0.500435	0.500435
ENSDARG00000058699	tmeff2b	0.468599	0.788856	0.500434	0.500434
ENSDARG00000040777	inhbb	0.468599	0.788856	0.500434	0.500434
ENSDARG00000037476	sorbs3	0.468616	0.788856	0.500434	0.500434
ENSDARG00000040606	tfap2c	0.468617	0.788856	0.500434	0.500434
ENSDARG00000115383	gnb4b	0.468656	0.788856	0.500434	0.500434
ENSDARG00000042689	zbtb37	0.468661	0.788856	0.500433	0.500433
ENSDARG00000105545	si:dkey-165a24.10	0.468664	0.788856	0.500433	0.500433
ENSDARG00000099908	ENSDARG00000099908	0.468668	0.788856	0.500433	0.500433
ENSDARG00000032856	ccdc120b	0.468683	0.788856	0.500433	0.500433
ENSDARG00000018066	ptchd1	0.46869	0.788856	0.500433	0.500433
ENSDARG00000073963	si:ch211-258f14.2	0.468699	0.788856	0.500433	0.500433
ENSDARG00000099008	egflam	0.468752	0.788856	0.500432	0.500432
ENSDARG00000102435	plekhf1	0.468781	0.788856	0.500432	0.500432
ENSDARG00000034605	zgc:153169	0.468795	0.788856	0.500432	0.500432
ENSDARG00000036826	ankrd52a	0.468795	0.788856	0.500432	0.500432
ENSDARG00000058565	socs6	0.468797	0.788856	0.500432	0.500432
ENSDARG00000076127	gabrb1	0.468816	0.788856	0.500431	0.500431
ENSDARG00000102679	si:ch73-158p21.7	0.468821	0.788856	0.500431	0.500431
ENSDARG00000078442	nop9	0.468824	0.788856	0.500431	0.500431
ENSDARG00000019726	celsr2	0.468828	0.788856	0.500431	0.500431
ENSDARG00000021899	b4galt7	0.468845	0.788856	0.500431	0.500431
ENSDARG00000114226	ENSDARG00000114226	0.468847	0.788856	0.500431	0.500431
ENSDARG00000020212	slc1a1	0.468859	0.788856	0.500431	0.500431
ENSDARG00000044437	cdca5	0.468871	0.788856	0.500431	0.500431
ENSDARG00000037655	pls3	0.468874	0.788856	0.500431	0.500431
ENSDARG00000103754	aspm	0.468879	0.788856	0.50043	0.50043
ENSDARG00000030700	ctps1a	0.468881	0.788856	0.50043	0.50043
ENSDARG00000056720	utp3	0.468895	0.788856	0.50043	0.50043
ENSDARG00000016154	zfp36l1a	0.4689	0.788856	0.50043	0.50043
ENSDARG00000028354	stxbp6l	0.468902	0.788856	0.50043	0.50043
ENSDARG00000036630	plp2b	0.468919	0.788856	0.50043	0.50043
ENSDARG00000088116	gstm.3	0.468957	0.788856	0.500429	0.500429
ENSDARG00000095580	si:ch211-67e16.11	0.468969	0.788856	0.500429	0.500429
ENSDARG00000095817	znhit6	0.468969	0.788856	0.500429	0.500429
ENSDARG00000060865	scai	0.468984	0.788856	0.500429	0.500429
ENSDARG00000056294	sbk1	0.468996	0.788856	0.500429	0.500429
ENSDARG00000101571	ENSDARG00000101571	0.469015	0.788856	0.500429	0.500429
ENSDARG00000090617	ctif	0.469027	0.788856	0.500428	0.500428
ENSDARG00000100597	ubxn4	0.46906	0.788856	0.500428	0.500428
ENSDARG00000070289	si:ch211-113a14.29	0.469077	0.788856	0.500428	0.500428
ENSDARG00000021806	zfp36l2	0.469086	0.788856	0.500428	0.500428
ENSDARG00000074850	il12rb2l	0.469115	0.788856	0.500427	0.500427
ENSDARG00000007715	lgsn	0.469125	0.788856	0.500427	0.500427
ENSDARG00000078935	ttll4	0.469168	0.788856	0.500426	0.500426
ENSDARG00000021177	cept1b	0.469218	0.788856	0.500426	0.500426
ENSDARG00000044492	ublcp1	0.469223	0.788856	0.500426	0.500426
ENSDARG00000104894	si:ch73-138e16.2	0.469225	0.788856	0.500426	0.500426
ENSDARG00000102963	sirt6	0.469235	0.788856	0.500426	0.500426
ENSDARG00000104678	LOC110437726	0.469246	0.788856	0.500425	0.500425
ENSDARG00000017474	zgc:110699	0.469254	0.788856	0.500425	0.500425
ENSDARG00000017590	nit2	0.46928	0.788856	0.500425	0.500425
ENSDARG00000105834	znf971	0.469281	0.788856	0.500425	0.500425
ENSDARG00000098191	si:dkey-16l2.20	0.469297	0.788856	0.500425	0.500425
ENSDARG00000017811	si:ch211-210c8.6	0.469297	0.788856	0.500425	0.500425
ENSDARG00000095125	LOC100332023	0.469323	0.788856	0.500424	0.500424
ENSDARG00000010862	amt	0.469325	0.788856	0.500424	0.500424
ENSDARG00000006029	lta4h	0.469359	0.788856	0.500424	0.500424
ENSDARG00000063076	atrip	0.469407	0.788856	0.500423	0.500423
ENSDARG00000002750	phf20a	0.469435	0.788856	0.500423	0.500423
ENSDARG00000002298	ankrd22	0.469442	0.788856	0.500423	0.500423
ENSDARG00000102483	numa1	0.46949	0.788856	0.500422	0.500422
ENSDARG00000005643	gcat	0.469502	0.788856	0.500422	0.500422
ENSDARG00000070116	nit1	0.469507	0.788856	0.500422	0.500422
ENSDARG00000043480	rbbp8	0.469526	0.788856	0.500421	0.500421
ENSDARG00000027689	pold1	0.469631	0.788856	0.50042	0.50042
ENSDARG00000055672	map3k10	0.469653	0.788856	0.50042	0.50042
ENSDARG00000020371	g6pc3	0.469677	0.788856	0.500419	0.500419
ENSDARG00000074836	setmar	0.469746	0.788856	0.500418	0.500418
ENSDARG00000044405	ttc4	0.469758	0.788856	0.500418	0.500418
ENSDARG00000100296	pja2	0.46976	0.788856	0.500418	0.500418
ENSDARG00000075528	lyrm9	0.469782	0.788856	0.500418	0.500418
ENSDARG00000010445	trabd	0.469787	0.788856	0.500418	0.500418
ENSDARG00000059936	herc4	0.469849	0.788856	0.500417	0.500417
ENSDARG00000061684	slc25a17	0.469851	0.788856	0.500417	0.500417
ENSDARG00000010408	igsf9b	0.469853	0.788856	0.500417	0.500417
ENSDARG00000017617	alg6	0.469861	0.788856	0.500417	0.500417
ENSDARG00000040284	si:dkey-79d12.5	0.469882	0.788856	0.500417	0.500417
ENSDARG00000023648	idh3g	0.469901	0.788856	0.500416	0.500416
ENSDARG00000079198	usp13	0.469971	0.788856	0.500415	0.500415
ENSDARG00000037892	psmc3ip	0.469978	0.788856	0.500415	0.500415
ENSDARG00000086977	atxn1l	0.469999	0.788856	0.500415	0.500415
ENSDARG00000018971	b3gnt5a	0.470016	0.788856	0.500415	0.500415
ENSDARG00000110346	ENSDARG00000110346	0.470035	0.788856	0.500414	0.500414
ENSDARG00000105431	si:dkey-23a13.9	0.470066	0.788856	0.500414	0.500414
ENSDARG00000045027	rab9a	0.470152	0.788856	0.500413	0.500413
ENSDARG00000012593	col5a1	0.470155	0.788856	0.500413	0.500413
ENSDARG00000101215	sgip1b	0.470189	0.788856	0.500412	0.500412
ENSDARG00000101530	prr16	0.470307	0.788856	0.500411	0.500411
ENSDARG00000079908	LOC101882069	0.470324	0.788856	0.50041	0.50041
ENSDARG00000017794	sdr16c5b	0.47047	0.788856	0.500408	0.500408
ENSDARG00000078011	nav1a	0.47047	0.788856	0.500408	0.500408
ENSDARG00000099273	zgc:103508	0.470484	0.788856	0.500408	0.500408
ENSDARG00000015747	aarsd1	0.470487	0.788856	0.500408	0.500408
ENSDARG00000002037	pfkfb2b	0.470491	0.788856	0.500408	0.500408
ENSDARG00000005246	asb3	0.470501	0.788856	0.500408	0.500408
ENSDARG00000037122	tenm2a	0.470518	0.788856	0.500408	0.500408
ENSDARG00000077863	mettl22	0.470542	0.788856	0.500407	0.500407
ENSDARG00000027353	zmym2	0.470546	0.788856	0.500407	0.500407
ENSDARG00000051939	pcxb	0.470551	0.788856	0.500407	0.500407
ENSDARG00000021324	nsun4	0.470573	0.788856	0.500407	0.500407
ENSDARG00000024933	spast	0.470582	0.788856	0.500407	0.500407
ENSDARG00000062936	ndnf	0.470611	0.788856	0.500406	0.500406
ENSDARG00000043301	gtf3c6	0.470622	0.788856	0.500406	0.500406
ENSDARG00000102027	ENSDARG00000102027	0.470654	0.788856	0.500406	0.500406
ENSDARG00000055075	svila	0.470654	0.788856	0.500406	0.500406
ENSDARG00000029250	poli	0.470664	0.788856	0.500406	0.500406
ENSDARG00000102325	ehmt2	0.47068	0.788856	0.500405	0.500405
ENSDARG00000013457	mtrex	0.470855	0.788856	0.500403	0.500403
ENSDARG00000063254	r3hdm4	0.470929	0.788856	0.500402	0.500402
ENSDARG00000077728	supv3l1	0.470938	0.788856	0.500402	0.500402
ENSDARG00000023495	ift74	0.470947	0.788856	0.500402	0.500402
ENSDARG00000032565	cacng2a	0.470991	0.788856	0.500401	0.500401
ENSDARG00000099653	psmd2	0.471142	0.788856	0.500399	0.500399
ENSDARG00000073718	apol	0.471146	0.788856	0.500399	0.500399
ENSDARG00000060249	wdr44	0.471168	0.788856	0.500399	0.500399
ENSDARG00000036158	nudcd1	0.471197	0.788856	0.500398	0.500398
ENSDARG00000098130	bola3	0.471217	0.788856	0.500398	0.500398
ENSDARG00000078752	rubcn	0.471223	0.788856	0.500398	0.500398
ENSDARG00000101043	ppl	0.471428	0.788856	0.500395	0.500395
ENSDARG00000039385	ENSDARG00000039385	0.471524	0.788856	0.500394	0.500394
ENSDARG00000044575	vars1	0.471678	0.788856	0.500392	0.500392
ENSDARG00000078391	fam98a	0.471696	0.788856	0.500391	0.500391
ENSDARG00000001913	palmda	0.471969	0.788856	0.500388	0.500388
ENSDARG00000087779	pum3	0.471985	0.788856	0.500387	0.500387
ENSDARG00000103609	mib2	0.472069	0.788856	0.500386	0.500386
ENSDARG00000057562	polr3c	0.472167	0.788856	0.500385	0.500385
ENSDARG00000096808	si:dkey-287g12.6	0.472213	0.788856	0.500384	0.500384
ENSDARG00000031888	mapk8a	0.472325	0.788856	0.500383	0.500383
ENSDARG00000075805	si:dkey-219c3.2	0.472356	0.788856	0.500382	0.500382
ENSDARG00000110142	ENSDARG00000110142	0.472411	0.788856	0.500381	0.500381
ENSDARG00000005651	hrasb	0.472509	0.788856	0.50038	0.50038
ENSDARG00000074146	zgc:113452	0.472552	0.788856	0.50038	0.50038
ENSDARG00000057374	sfxn3	0.472576	0.788856	0.500379	0.500379
ENSDARG00000077431	usf3	0.472785	0.788856	0.500376	0.500376
ENSDARG00000053474	tdrkh	0.472834	0.788856	0.500376	0.500376
ENSDARG00000034817	asah1b	0.472839	0.788856	0.500376	0.500376
ENSDARG00000052435	spred2a	0.47286	0.788856	0.500375	0.500375
ENSDARG00000061138	senp7b	0.472897	0.788856	0.500375	0.500375
ENSDARG00000093378	LOC110437792	0.473006	0.788856	0.500373	0.500373
ENSDARG00000063005	anapc7	0.473045	0.788856	0.500373	0.500373
ENSDARG00000044225	golph3b	0.47309	0.788856	0.500372	0.500372
ENSDARG00000015222	cbll1	0.473104	0.788856	0.500372	0.500372
ENSDARG00000042456	mad2l2	0.473104	0.788856	0.500372	0.500372
ENSDARG00000030656	sept3	0.473166	0.788856	0.500371	0.500371
ENSDARG00000030108	sec22ba	0.473183	0.788856	0.500371	0.500371
ENSDARG00000033489	ube2j1	0.473218	0.788856	0.50037	0.50037
ENSDARG00000103889	mettl17	0.473284	0.788856	0.500369	0.500369
ENSDARG00000102612	slc15a4	0.47341	0.788856	0.500368	0.500368
ENSDARG00000104448	lrr1	0.473461	0.788856	0.500367	0.500367
ENSDARG00000111977	gjd1a	0.473508	0.788856	0.500366	0.500366
ENSDARG00000075612	ercc6	0.473659	0.788856	0.500364	0.500364
ENSDARG00000005972	ric8b	0.473707	0.788856	0.500364	0.500364
ENSDARG00000105648	si:cabz01102082.1	0.473848	0.788856	0.500362	0.500362
ENSDARG00000039456	acbd6	0.47395	0.788856	0.50036	0.50036
ENSDARG00000103636	zgc:174702	0.473984	0.788856	0.50036	0.50036
ENSDARG00000108939	pde9ab	0.473984	0.788856	0.50036	0.50036
ENSDARG00000012903	slc34a2a	0.473984	0.788856	0.50036	0.50036
ENSDARG00000100150	LOC103911589	0.473984	0.788856	0.50036	0.50036
ENSDARG00000075622	zgc:174938	0.473984	0.788856	0.50036	0.50036
ENSDARG00000043912	mei4	0.473984	0.788856	0.50036	0.50036
ENSDARG00000076566	kank3	0.473984	0.788856	0.50036	0.50036
ENSDARG00000093233	ENSDARG00000093233	0.473984	0.788856	0.50036	0.50036
ENSDARG00000074160	paqr4b	0.473984	0.788856	0.50036	0.50036
ENSDARG00000056594	irx1b	0.473984	0.788856	0.50036	0.50036
ENSDARG00000077161	ccdc153	0.473984	0.788856	0.50036	0.50036
ENSDARG00000041060	lgals9l3	0.473984	0.788856	0.50036	0.50036
ENSDARG00000001881	cacnb3a	0.473984	0.788856	0.50036	0.50036
ENSDARG00000069507	mettl27	0.473984	0.788856	0.50036	0.50036
ENSDARG00000022853	eogt	0.473984	0.788856	0.50036	0.50036
ENSDARG00000089042	foxb1a	0.473984	0.788856	0.50036	0.50036
ENSDARG00000070478	amn1	0.474008	0.788856	0.500359	0.500359
ENSDARG00000003058	cep43	0.474011	0.788856	0.500359	0.500359
ENSDARG00000061161	ube2j2	0.474025	0.788856	0.500359	0.500359
ENSDARG00000018840	trpc4apa	0.474045	0.788856	0.500359	0.500359
ENSDARG00000091271	cenpt	0.474131	0.788856	0.500358	0.500358
ENSDARG00000087393	prr11	0.474131	0.788856	0.500358	0.500358
ENSDARG00000090108	dbndd1	0.474131	0.788856	0.500358	0.500358
ENSDARG00000078829	ccdc149a	0.474134	0.788856	0.500358	0.500358
ENSDARG00000035147	lrwd1	0.474134	0.788856	0.500358	0.500358
ENSDARG00000093702	si:dkey-126g1.9	0.474134	0.788856	0.500358	0.500358
ENSDARG00000069766	caln2	0.474134	0.788856	0.500358	0.500358
ENSDARG00000062655	ydjc	0.474136	0.788856	0.500358	0.500358
ENSDARG00000040707	chchd4b	0.474136	0.788856	0.500358	0.500358
ENSDARG00000075707	nid2a	0.474136	0.788856	0.500358	0.500358
ENSDARG00000068840	ppt2a.1	0.474136	0.788856	0.500358	0.500358
ENSDARG00000028058	traf6	0.474139	0.788856	0.500358	0.500358
ENSDARG00000073870	gdpd2	0.474139	0.788856	0.500358	0.500358
ENSDARG00000059067	jupb	0.474139	0.788856	0.500358	0.500358
ENSDARG00000011262	traip	0.474139	0.788856	0.500358	0.500358
ENSDARG00000098079	rab3gap1	0.47414	0.788856	0.500358	0.500358
ENSDARG00000017605	rpp40	0.474141	0.788856	0.500358	0.500358
ENSDARG00000040700	nab1b	0.474141	0.788856	0.500358	0.500358
ENSDARG00000091757	ENSDARG00000091757	0.474141	0.788856	0.500358	0.500358
ENSDARG00000026348	csad	0.474141	0.788856	0.500358	0.500358
ENSDARG00000051925	cyb5r2	0.474141	0.788856	0.500358	0.500358
ENSDARG00000100568	ENSDARG00000100568	0.474143	0.788856	0.500358	0.500358
ENSDARG00000061385	haus3	0.474143	0.788856	0.500358	0.500358
ENSDARG00000013705	ccm2	0.474143	0.788856	0.500358	0.500358
ENSDARG00000077818	nrg2a	0.474143	0.788856	0.500358	0.500358
ENSDARG00000002391	tlcd1	0.474143	0.788856	0.500358	0.500358
ENSDARG00000108525	ENSDARG00000108525	0.474214	0.788856	0.500357	0.500357
ENSDARG00000004697	rxrgb	0.474247	0.788856	0.500356	0.500356
ENSDARG00000036043	znf408	0.474276	0.788856	0.500356	0.500356
ENSDARG00000055592	capn2b	0.474276	0.788856	0.500356	0.500356
ENSDARG00000113284	LOC110438533	0.474276	0.788856	0.500356	0.500356
ENSDARG00000074669	cacng4b	0.474278	0.788856	0.500356	0.500356
ENSDARG00000003217	urb2	0.474278	0.788856	0.500356	0.500356
ENSDARG00000076228	kif2c	0.474281	0.788856	0.500356	0.500356
ENSDARG00000014976	lims2	0.474281	0.788856	0.500356	0.500356
ENSDARG00000051857	tes	0.474281	0.788856	0.500356	0.500356
ENSDARG00000023036	si:dkey-23a23.2	0.474283	0.788856	0.500356	0.500356
ENSDARG00000101526	si:dkey-82o10.4	0.474283	0.788856	0.500356	0.500356
ENSDARG00000008439	atxn10	0.474286	0.788856	0.500356	0.500356
ENSDARG00000099291	lsr	0.474286	0.788856	0.500356	0.500356
ENSDARG00000018159	ano10b	0.474288	0.788856	0.500356	0.500356
ENSDARG00000037961	rcn3	0.47429	0.788856	0.500355	0.500355
ENSDARG00000099739	ENSDARG00000099739	0.47429	0.788856	0.500355	0.500355
ENSDARG00000060349	wasf1	0.474293	0.788856	0.500355	0.500355
ENSDARG00000074869	si:ch1073-291c23.2	0.474293	0.788856	0.500355	0.500355
ENSDARG00000097374	ENSDARG00000097374	0.474293	0.788856	0.500355	0.500355
ENSDARG00000086892	erfl1	0.474295	0.788856	0.500355	0.500355
ENSDARG00000019253	rhag	0.474295	0.788856	0.500355	0.500355
ENSDARG00000070954	hmx2	0.474295	0.788856	0.500355	0.500355
ENSDARG00000018165	depdc1a	0.474298	0.788856	0.500355	0.500355
ENSDARG00000042563	mis18bp1	0.474298	0.788856	0.500355	0.500355
ENSDARG00000044827	wnt7aa	0.474298	0.788856	0.500355	0.500355
ENSDARG00000086996	si:ch73-234b20.5	0.474298	0.788856	0.500355	0.500355
ENSDARG00000060846	cabp7b	0.4743	0.788856	0.500355	0.500355
ENSDARG00000111810	lhfpl4a	0.4743	0.788856	0.500355	0.500355
ENSDARG00000100514	cfap20	0.474302	0.788856	0.500355	0.500355
ENSDARG00000114549	fis1	0.474406	0.788856	0.500354	0.500354
ENSDARG00000062168	tmem168b	0.474425	0.788856	0.500354	0.500354
ENSDARG00000014588	adcy2b	0.474428	0.788856	0.500354	0.500354
ENSDARG00000020488	arhgap17a	0.47443	0.788856	0.500354	0.500354
ENSDARG00000094992	otx1	0.474433	0.788856	0.500354	0.500354
ENSDARG00000039499	soul2	0.474433	0.788856	0.500354	0.500354
ENSDARG00000020072	thbs4b	0.474433	0.788856	0.500354	0.500354
ENSDARG00000010267	dpydb	0.474435	0.788856	0.500353	0.500353
ENSDARG00000030641	letmd1	0.474435	0.788856	0.500353	0.500353
ENSDARG00000055190	slc17a5	0.474437	0.788856	0.500353	0.500353
ENSDARG00000025043	trip13	0.47444	0.788856	0.500353	0.500353
ENSDARG00000101959	etv1	0.474445	0.788856	0.500353	0.500353
ENSDARG00000037393	slc43a1a	0.474447	0.788856	0.500353	0.500353
ENSDARG00000096554	si:dkey-25o16.4	0.474454	0.788856	0.500353	0.500353
ENSDARG00000028098	fut9d	0.474457	0.788856	0.500353	0.500353
ENSDARG00000058127	hcfc2	0.47457	0.788856	0.500352	0.500352
ENSDARG00000071360	morn2	0.47457	0.788856	0.500352	0.500352
ENSDARG00000087517	btbd3b	0.474573	0.788856	0.500352	0.500352
ENSDARG00000114124	ENSDARG00000114124	0.474575	0.788856	0.500352	0.500352
ENSDARG00000094216	zgc:113443	0.474577	0.788856	0.500352	0.500352
ENSDARG00000013082	uap1l1	0.47458	0.788856	0.500351	0.500351
ENSDARG00000086848	atad3	0.474582	0.788856	0.500351	0.500351
ENSDARG00000059885	frmd3	0.474587	0.788856	0.500351	0.500351
ENSDARG00000036070	polr1h	0.474587	0.788856	0.500351	0.500351
ENSDARG00000090126	si:ch211-105f12.2	0.474587	0.788856	0.500351	0.500351
ENSDARG00000019874	hsph1	0.474589	0.788856	0.500351	0.500351
ENSDARG00000032617	fgfrl1a	0.474596	0.788856	0.500351	0.500351
ENSDARG00000061515	tmtops2a	0.474599	0.788856	0.500351	0.500351
ENSDARG00000075332	ENSDARG00000075332	0.474601	0.788856	0.500351	0.500351
ENSDARG00000052343	spata18	0.474604	0.788856	0.500351	0.500351
ENSDARG00000015460	racgap1	0.474604	0.788856	0.500351	0.500351
ENSDARG00000070055	arfip1	0.474608	0.788856	0.500351	0.500351
ENSDARG00000041586	dhx40	0.47462	0.788856	0.500351	0.500351
ENSDARG00000070617	vhl	0.474659	0.788856	0.50035	0.50035
ENSDARG00000045620	nansa	0.474678	0.788856	0.50035	0.50035
ENSDARG00000059327	gata2a	0.474701	0.788856	0.50035	0.50035
ENSDARG00000079236	si:dkey-253d23.11	0.47471	0.788856	0.50035	0.50035
ENSDARG00000036852	ENSDARG00000036852	0.474717	0.788856	0.50035	0.50035
ENSDARG00000074663	samd8	0.474722	0.788856	0.500349	0.500349
ENSDARG00000099845	zgc:174275	0.474734	0.788856	0.500349	0.500349
ENSDARG00000074219	map3k22	0.474734	0.788856	0.500349	0.500349
ENSDARG00000036426	zgc:103586	0.474736	0.788856	0.500349	0.500349
ENSDARG00000053558	rtkn2	0.474736	0.788856	0.500349	0.500349
ENSDARG00000077826	efcc1	0.474736	0.788856	0.500349	0.500349
ENSDARG00000005853	slc25a6	0.474739	0.788856	0.500349	0.500349
ENSDARG00000075530	pigu	0.474741	0.788856	0.500349	0.500349
ENSDARG00000099982	ccl39.7	0.474741	0.788856	0.500349	0.500349
ENSDARG00000062447	hecw2a	0.474753	0.788856	0.500349	0.500349
ENSDARG00000098816	kcnc3b	0.474753	0.788856	0.500349	0.500349
ENSDARG00000059997	sv2ca	0.474763	0.788856	0.500349	0.500349
ENSDARG00000012426	neflb	0.474765	0.788856	0.500349	0.500349
ENSDARG00000041372	zgc:136564	0.474767	0.788856	0.500349	0.500349
ENSDARG00000055753	suv39h1b	0.474767	0.788856	0.500349	0.500349
ENSDARG00000091831	ddx27	0.474814	0.788856	0.500348	0.500348
ENSDARG00000025595	agmo	0.474836	0.788856	0.500348	0.500348
ENSDARG00000029473	gstm.2	0.474852	0.788856	0.500348	0.500348
ENSDARG00000071021	papss2a	0.474852	0.788856	0.500348	0.500348
ENSDARG00000101999	cog3	0.47486	0.788856	0.500348	0.500348
ENSDARG00000096030	zgc:173624	0.474862	0.788856	0.500348	0.500348
ENSDARG00000089369	fdxr	0.474864	0.788856	0.500348	0.500348
ENSDARG00000102125	LOC560461	0.474872	0.788856	0.500347	0.500347
ENSDARG00000089616	coro7	0.474874	0.788856	0.500347	0.500347
ENSDARG00000035700	zgc:101664	0.474879	0.788856	0.500347	0.500347
ENSDARG00000075725	cep152	0.474888	0.788856	0.500347	0.500347
ENSDARG00000112165	rabepk	0.474895	0.788856	0.500347	0.500347
ENSDARG00000091650	igflr1	0.4749	0.788856	0.500347	0.500347
ENSDARG00000070239	knl1	0.474903	0.788856	0.500347	0.500347
ENSDARG00000061265	lmln	0.474903	0.788856	0.500347	0.500347
ENSDARG00000041736	hsdl1	0.474905	0.788856	0.500347	0.500347
ENSDARG00000069912	hmga2	0.474917	0.788856	0.500347	0.500347
ENSDARG00000054473	tinf2	0.474919	0.788856	0.500347	0.500347
ENSDARG00000044807	dck	0.474941	0.788856	0.500346	0.500346
ENSDARG00000045785	zgc:103499	0.474941	0.788856	0.500346	0.500346
ENSDARG00000099387	jpt1a	0.474958	0.788856	0.500346	0.500346
ENSDARG00000070626	cacng8b	0.474962	0.788856	0.500346	0.500346
ENSDARG00000092483	iqcc	0.474974	0.788856	0.500346	0.500346
ENSDARG00000019709	rhoua	0.474983	0.788856	0.500346	0.500346
ENSDARG00000058345	si:dkey-5i3.5	0.475011	0.788856	0.500345	0.500345
ENSDARG00000088258	mosmoa	0.475028	0.788856	0.500345	0.500345
ENSDARG00000100482	pmt	0.475038	0.788856	0.500345	0.500345
ENSDARG00000015495	klf3	0.475045	0.788856	0.500345	0.500345
ENSDARG00000098295	efna3b	0.475045	0.788856	0.500345	0.500345
ENSDARG00000042723	gfra2a	0.475047	0.788856	0.500345	0.500345
ENSDARG00000074927	bub1bb	0.475052	0.788856	0.500345	0.500345
ENSDARG00000012506	rnpep	0.475052	0.788856	0.500345	0.500345
ENSDARG00000035468	slc25a25b	0.475059	0.788856	0.500345	0.500345
ENSDARG00000036179	myo1ea	0.475081	0.788856	0.500345	0.500345
ENSDARG00000104809	top1mt	0.475098	0.788856	0.500344	0.500344
ENSDARG00000045159	zdhhc4	0.475108	0.788856	0.500344	0.500344
ENSDARG00000105184	nbeab	0.475159	0.788856	0.500343	0.500343
ENSDARG00000060338	trmt12	0.475166	0.788856	0.500343	0.500343
ENSDARG00000074410	brip1	0.475168	0.788856	0.500343	0.500343
ENSDARG00000110658	zgc:174696	0.475175	0.788856	0.500343	0.500343
ENSDARG00000099464	ENSDARG00000099464	0.475178	0.788856	0.500343	0.500343
ENSDARG00000010029	spon1a	0.475182	0.788856	0.500343	0.500343
ENSDARG00000070603	hspa12a	0.475194	0.788856	0.500343	0.500343
ENSDARG00000089838	fxyd5	0.475214	0.788856	0.500343	0.500343
ENSDARG00000086420	ENSDARG00000086420	0.475241	0.788856	0.500342	0.500342
ENSDARG00000069415	col17a1a	0.475269	0.788856	0.500342	0.500342
ENSDARG00000056328	rhot2	0.475282	0.788856	0.500342	0.500342
ENSDARG00000079080	etfbkmt	0.475296	0.788856	0.500342	0.500342
ENSDARG00000071213	rgl3a	0.475306	0.788856	0.500341	0.500341
ENSDARG00000098359	il17rd	0.475315	0.788856	0.500341	0.500341
ENSDARG00000027381	ccdc171	0.475318	0.788856	0.500341	0.500341
ENSDARG00000074341	hykk.2	0.475318	0.788856	0.500341	0.500341
ENSDARG00000104732	mlycd	0.475327	0.788856	0.500341	0.500341
ENSDARG00000113367	insig2	0.47533	0.788856	0.500341	0.500341
ENSDARG00000030824	esyt2a	0.475332	0.788856	0.500341	0.500341
ENSDARG00000097902	si:ch73-204p21.2	0.475358	0.788856	0.500341	0.500341
ENSDARG00000063701	rreb1a	0.475358	0.788856	0.500341	0.500341
ENSDARG00000112811	LOC110439853	0.475361	0.788856	0.500341	0.500341
ENSDARG00000070463	e2f3	0.475361	0.788856	0.500341	0.500341
ENSDARG00000008976	mdn1	0.475362	0.788856	0.500341	0.500341
ENSDARG00000078983	fam118b	0.475373	0.788856	0.50034	0.50034
ENSDARG00000097812	si:ch73-144d13.5	0.475412	0.788856	0.50034	0.50034
ENSDARG00000035352	pafah1b2	0.475424	0.788856	0.50034	0.50034
ENSDARG00000044253	paqr3b	0.475438	0.788856	0.50034	0.50034
ENSDARG00000112884	ENSDARG00000112884	0.475458	0.788856	0.500339	0.500339
ENSDARG00000016474	galcb	0.475493	0.788856	0.500339	0.500339
ENSDARG00000005394	dnmt3aa	0.475545	0.788856	0.500338	0.500338
ENSDARG00000005828	faima	0.475606	0.788856	0.500337	0.500337
ENSDARG00000062002	adnpa	0.475627	0.788856	0.500337	0.500337
ENSDARG00000088967	wnk4b	0.475638	0.788856	0.500337	0.500337
ENSDARG00000116712	wu:fb16f03	0.475706	0.788856	0.500336	0.500336
ENSDARG00000033804	snx27a	0.475718	0.788856	0.500336	0.500336
ENSDARG00000024278	adh8b	0.475725	0.788856	0.500336	0.500336
ENSDARG00000055295	cyb561d1	0.475733	0.788856	0.500336	0.500336
ENSDARG00000044766	mitd1	0.475746	0.788856	0.500335	0.500335
ENSDARG00000098599	LOC100333625	0.475747	0.788856	0.500335	0.500335
ENSDARG00000096031	si:ch73-6k14.2	0.475754	0.788856	0.500335	0.500335
ENSDARG00000100631	klhl12	0.475761	0.788856	0.500335	0.500335
ENSDARG00000021853	ntpcr	0.475766	0.788856	0.500335	0.500335
ENSDARG00000077407	si:dkey-184p18.2	0.475806	0.788856	0.500334	0.500334
ENSDARG00000059923	slc25a47a	0.47581	0.788856	0.500334	0.500334
ENSDARG00000045749	ppfibp1a	0.475833	0.788856	0.500334	0.500334
ENSDARG00000035508	barhl1a	0.475847	0.788856	0.500334	0.500334
ENSDARG00000026453	zgc:66474	0.475857	0.788856	0.500334	0.500334
ENSDARG00000089139	iftap	0.47588	0.788856	0.500333	0.500333
ENSDARG00000101026	ENSDARG00000101026	0.475965	0.788856	0.500332	0.500332
ENSDARG00000000760	znf511	0.475983	0.788856	0.500332	0.500332
ENSDARG00000096359	eppk1	0.475983	0.788856	0.500332	0.500332
ENSDARG00000034174	mrrf	0.475989	0.788856	0.500332	0.500332
ENSDARG00000103284	ENSDARG00000103284	0.47599	0.788856	0.500332	0.500332
ENSDARG00000037415	dlgap1b	0.475992	0.788856	0.500332	0.500332
ENSDARG00000014675	efna3a	0.476007	0.788856	0.500332	0.500332
ENSDARG00000059503	acsf3	0.476057	0.788856	0.500331	0.500331
ENSDARG00000005713	ethe1	0.476091	0.788856	0.500331	0.500331
ENSDARG00000103545	dynlt5	0.476094	0.788856	0.500331	0.500331
ENSDARG00000099331	LOC100332787	0.476111	0.788856	0.50033	0.50033
ENSDARG00000109646	haus8	0.476112	0.788856	0.50033	0.50033
ENSDARG00000093998	si:ch73-7i4.2	0.476142	0.788856	0.50033	0.50033
ENSDARG00000019907	dscc1	0.476154	0.788856	0.50033	0.50033
ENSDARG00000045254	c24h7orf50	0.476246	0.788856	0.500328	0.500328
ENSDARG00000052344	tbl3	0.476259	0.788856	0.500328	0.500328
ENSDARG00000077864	rasgrp3	0.476268	0.788856	0.500328	0.500328
ENSDARG00000045257	decr2	0.476277	0.788856	0.500328	0.500328
ENSDARG00000099339	pacsin3	0.476278	0.788856	0.500328	0.500328
ENSDARG00000087752	rfwd3	0.476295	0.788856	0.500328	0.500328
ENSDARG00000098401	fam136a	0.476309	0.788856	0.500328	0.500328
ENSDARG00000100259	si:dkey-23a13.1	0.476361	0.788856	0.500327	0.500327
ENSDARG00000061901	ankrd13a	0.476369	0.788856	0.500327	0.500327
ENSDARG00000055279	LOC100332851	0.476423	0.788856	0.500326	0.500326
ENSDARG00000020086	nuak1a	0.476429	0.788856	0.500326	0.500326
ENSDARG00000087962	rpap3	0.476469	0.788856	0.500325	0.500325
ENSDARG00000041323	csdc2a	0.476518	0.788856	0.500325	0.500325
ENSDARG00000003872	ccdc102a	0.476533	0.788856	0.500324	0.500324
ENSDARG00000035573	zgc:86811	0.47657	0.788856	0.500324	0.500324
ENSDARG00000062887	steap2	0.476572	0.788856	0.500324	0.500324
ENSDARG00000096711	si:ch211-194k22.8	0.476579	0.788856	0.500324	0.500324
ENSDARG00000095708	ENSDARG00000095708	0.476579	0.788856	0.500324	0.500324
ENSDARG00000014792	lrrc4bb	0.476595	0.788856	0.500324	0.500324
ENSDARG00000069515	bbs10	0.476606	0.788856	0.500323	0.500323
ENSDARG00000095821	si:dkey-122a22.2	0.476662	0.788856	0.500323	0.500323
ENSDARG00000089232	prr14	0.476699	0.788856	0.500322	0.500322
ENSDARG00000018146	gpx1a	0.476709	0.788856	0.500322	0.500322
ENSDARG00000102934	noa1	0.476779	0.788856	0.500321	0.500321
ENSDARG00000003835	stom	0.47678	0.788856	0.500321	0.500321
ENSDARG00000076155	mtpap	0.476844	0.788856	0.50032	0.50032
ENSDARG00000053890	tmem62	0.47685	0.788856	0.50032	0.50032
ENSDARG00000105507	si:ch1073-159d7.13	0.476852	0.788856	0.50032	0.50032
ENSDARG00000086551	irs4a	0.476852	0.788856	0.50032	0.50032
ENSDARG00000020730	smpd4	0.476871	0.788856	0.50032	0.50032
ENSDARG00000089354	tspan4a	0.476882	0.788856	0.50032	0.50032
ENSDARG00000079827	ENSDARG00000079827	0.476887	0.788856	0.50032	0.50032
ENSDARG00000059287	mak	0.476888	0.788856	0.50032	0.50032
ENSDARG00000062479	vcam1b	0.476916	0.788856	0.500319	0.500319
ENSDARG00000058202	pex16	0.476932	0.788856	0.500319	0.500319
ENSDARG00000077988	abcc10	0.476932	0.788856	0.500319	0.500319
ENSDARG00000069003	pcyox1l	0.477045	0.788856	0.500317	0.500317
ENSDARG00000104798	LOC101883936	0.477081	0.788856	0.500317	0.500317
ENSDARG00000079572	plcd3b	0.477089	0.788856	0.500317	0.500317
ENSDARG00000018882	jak2b	0.477091	0.788856	0.500317	0.500317
ENSDARG00000104647	surf4	0.477111	0.788856	0.500316	0.500316
ENSDARG00000020450	cacng8a	0.47714	0.788856	0.500316	0.500316
ENSDARG00000074781	ptprt	0.47717	0.788856	0.500316	0.500316
ENSDARG00000015199	cblb	0.477267	0.788856	0.500314	0.500314
ENSDARG00000040730	wdr75	0.477283	0.788856	0.500314	0.500314
ENSDARG00000010070	adam9	0.477304	0.788856	0.500314	0.500314
ENSDARG00000055970	zgc:136971	0.477307	0.788856	0.500314	0.500314
ENSDARG00000074371	tirap	0.477373	0.788856	0.500313	0.500313
ENSDARG00000090687	rcbtb2	0.477383	0.788856	0.500313	0.500313
ENSDARG00000021547	vrk2	0.477393	0.788856	0.500313	0.500313
ENSDARG00000074488	ifngr1l	0.477398	0.788856	0.500312	0.500312
ENSDARG00000058830	zdhhc3b	0.47749	0.788856	0.500311	0.500311
ENSDARG00000058848	mcoln1b	0.477493	0.788856	0.500311	0.500311
ENSDARG00000104541	msh6	0.477507	0.788856	0.500311	0.500311
ENSDARG00000098021	ENSDARG00000098021	0.47757	0.788856	0.50031	0.50031
ENSDARG00000070085	mettl6	0.477606	0.788856	0.50031	0.50031
ENSDARG00000091433	abhd17aa	0.477609	0.788856	0.50031	0.50031
ENSDARG00000074995	eif2b5	0.477613	0.788856	0.500309	0.500309
ENSDARG00000094732	mical3b	0.477803	0.788856	0.500307	0.500307
ENSDARG00000040303	nbn	0.477809	0.788856	0.500307	0.500307
ENSDARG00000003281	pik3ip1	0.47781	0.788856	0.500307	0.500307
ENSDARG00000041359	zgc:161969	0.477819	0.788856	0.500307	0.500307
ENSDARG00000069328	si:dkey-12e7.1	0.477822	0.788856	0.500307	0.500307
ENSDARG00000067950	zcchc2	0.477891	0.788856	0.500306	0.500306
ENSDARG00000104771	timm44	0.477972	0.788856	0.500305	0.500305
ENSDARG00000057010	si:dkey-154b15.1	0.47806	0.788856	0.500303	0.500303
ENSDARG00000041110	dnajc3a	0.478075	0.788856	0.500303	0.500303
ENSDARG00000014945	znf598	0.478092	0.788856	0.500303	0.500303
ENSDARG00000034048	zgc:92275	0.478094	0.788856	0.500303	0.500303
ENSDARG00000060901	trim62.1	0.478156	0.788856	0.500302	0.500302
ENSDARG00000076052	sez6l2	0.478215	0.788856	0.500301	0.500301
ENSDARG00000059846	epg5	0.478266	0.788856	0.5003	0.5003
ENSDARG00000114797	rab3b	0.478273	0.788856	0.5003	0.5003
ENSDARG00000093007	mphosph6	0.47829	0.788856	0.5003	0.5003
ENSDARG00000090219	wdr45	0.478336	0.788856	0.500299	0.500299
ENSDARG00000086283	cnsta	0.478357	0.788856	0.500299	0.500299
ENSDARG00000096037	si:ch211-214j24.14	0.478514	0.788856	0.500297	0.500297
ENSDARG00000099449	ENSDARG00000099449	0.478518	0.788856	0.500297	0.500297
ENSDARG00000038585	eif4e2	0.478529	0.788856	0.500297	0.500297
ENSDARG00000096687	rgs7b	0.478573	0.788856	0.500296	0.500296
ENSDARG00000079089	fbxw8	0.47858	0.788856	0.500296	0.500296
ENSDARG00000101319	si:ch73-299h12.6	0.47858	0.788856	0.500296	0.500296
ENSDARG00000055610	exoc2	0.478625	0.788856	0.500295	0.500295
ENSDARG00000026072	pdcd5	0.478626	0.788856	0.500295	0.500295
ENSDARG00000052113	hexa	0.478648	0.788856	0.500295	0.500295
ENSDARG00000034943	LOC558202	0.478684	0.788856	0.500295	0.500295
ENSDARG00000112667	tp53rk	0.478741	0.788856	0.500294	0.500294
ENSDARG00000076754	slc9a7	0.478752	0.788856	0.500294	0.500294
ENSDARG00000052575	arl13a	0.478826	0.788856	0.500293	0.500293
ENSDARG00000061915	git2a	0.478829	0.788856	0.500293	0.500293
ENSDARG00000078891	trappc14	0.478867	0.788856	0.500292	0.500292
ENSDARG00000012051	mettl21a	0.478885	0.788856	0.500292	0.500292
ENSDARG00000088619	rexo4	0.478886	0.788856	0.500292	0.500292
ENSDARG00000028804	ankrd9	0.478922	0.788856	0.500291	0.500291
ENSDARG00000024112	gmppaa	0.478927	0.788856	0.500291	0.500291
ENSDARG00000012776	smarca1	0.478939	0.788856	0.500291	0.500291
ENSDARG00000040033	trmt11	0.479052	0.788856	0.50029	0.50029
ENSDARG00000055344	mipepa	0.479093	0.788856	0.500289	0.500289
ENSDARG00000040990	usp37	0.479259	0.788856	0.500287	0.500287
ENSDARG00000105444	hist1h2a8	0.479268	0.788856	0.500287	0.500287
ENSDARG00000004151	rab23	0.479358	0.788856	0.500285	0.500285
ENSDARG00000070621	zgc:101564	0.479405	0.788856	0.500285	0.500285
ENSDARG00000075821	plxnb1a	0.479416	0.788856	0.500285	0.500285
ENSDARG00000023886	cacna2d4b	0.479429	0.788856	0.500284	0.500284
ENSDARG00000005690	slc25a23a	0.479441	0.788856	0.500284	0.500284
ENSDARG00000010773	pnpla6	0.479446	0.788856	0.500284	0.500284
ENSDARG00000032277	rars2	0.47948	0.788856	0.500284	0.500284
ENSDARG00000018491	pdia4	0.479517	0.788856	0.500283	0.500283
ENSDARG00000103787	chd1	0.479585	0.788856	0.500282	0.500282
ENSDARG00000042690	s1pr1	0.479618	0.788856	0.500282	0.500282
ENSDARG00000102023	phf13	0.479751	0.788856	0.50028	0.50028
ENSDARG00000077383	anxa11a	0.479758	0.788856	0.50028	0.50028
ENSDARG00000026882	palm1a	0.4798	0.788856	0.500279	0.500279
ENSDARG00000069241	ttc32	0.479997	0.788856	0.500277	0.500277
ENSDARG00000079306	rlim	0.480035	0.788856	0.500276	0.500276
ENSDARG00000039667	mrpl38	0.480174	0.788856	0.500274	0.500274
ENSDARG00000035608	pgam5	0.480255	0.788856	0.500273	0.500273
ENSDARG00000015206	hnrnpua	0.480257	0.788856	0.500273	0.500273
ENSDARG00000007135	cnot3a	0.480272	0.788856	0.500273	0.500273
ENSDARG00000062114	tent4a	0.480318	0.788856	0.500272	0.500272
ENSDARG00000089856	cita	0.480329	0.788856	0.500272	0.500272
ENSDARG00000102736	sars2	0.480357	0.788856	0.500272	0.500272
ENSDARG00000018106	eif2b3	0.480424	0.788856	0.500271	0.500271
ENSDARG00000116181	znf1119	0.480482	0.788856	0.50027	0.50027
ENSDARG00000110769	ENSDARG00000110769	0.480482	0.788856	0.50027	0.50027
ENSDARG00000098087	ENSDARG00000098087	0.480482	0.788856	0.50027	0.50027
ENSDARG00000077985	kiss2	0.480482	0.788856	0.50027	0.50027
ENSDARG00000001776	stim2b	0.480482	0.788856	0.50027	0.50027
ENSDARG00000035187	abl1	0.480482	0.788856	0.50027	0.50027
ENSDARG00000068503	gbgt1l4	0.480482	0.788856	0.50027	0.50027
ENSDARG00000094994	si:dkey-106c17.2	0.480482	0.788856	0.50027	0.50027
ENSDARG00000075867	mrtfaa	0.480482	0.788856	0.50027	0.50027
ENSDARG00000078135	mrc2	0.480482	0.788856	0.50027	0.50027
ENSDARG00000070929	sox14	0.480482	0.788856	0.50027	0.50027
ENSDARG00000014655	itpr1a	0.480482	0.788856	0.50027	0.50027
ENSDARG00000003991	fhl2b	0.480482	0.788856	0.50027	0.50027
ENSDARG00000068082	wbp4	0.480482	0.788856	0.50027	0.50027
ENSDARG00000074677	frem3	0.480482	0.788856	0.50027	0.50027
ENSDARG00000063297	abcb6a	0.480482	0.788856	0.50027	0.50027
ENSDARG00000113474	ENSDARG00000113474	0.480482	0.788856	0.50027	0.50027
ENSDARG00000076004	ppp2r3b	0.480482	0.788856	0.50027	0.50027
ENSDARG00000039824	zgc:172182	0.480482	0.788856	0.50027	0.50027
ENSDARG00000008540	sox21b	0.480482	0.788856	0.50027	0.50027
ENSDARG00000031911	si:ch211-191a24.3	0.480482	0.788856	0.50027	0.50027
ENSDARG00000094874	ENSDARG00000094874	0.480482	0.788856	0.50027	0.50027
ENSDARG00000092035	si:ch211-156j16.1	0.480482	0.788856	0.50027	0.50027
ENSDARG00000071304	tbc1d2	0.480482	0.788856	0.50027	0.50027
ENSDARG00000099315	nsdhl	0.480482	0.788856	0.50027	0.50027
ENSDARG00000101060	gcna	0.480482	0.788856	0.50027	0.50027
ENSDARG00000044414	csmd1a	0.480482	0.788856	0.50027	0.50027
ENSDARG00000104735	nkx6.2	0.480482	0.788856	0.50027	0.50027
ENSDARG00000093591	ENSDARG00000093591	0.480482	0.788856	0.50027	0.50027
ENSDARG00000054023	ttll6	0.480482	0.788856	0.50027	0.50027
ENSDARG00000096816	ENSDARG00000096816	0.480482	0.788856	0.50027	0.50027
ENSDARG00000056934	hepacama	0.480482	0.788856	0.50027	0.50027
ENSDARG00000071208	wnt4	0.480482	0.788856	0.50027	0.50027
ENSDARG00000076227	ror2	0.480482	0.788856	0.50027	0.50027
ENSDARG00000092976	si:ch211-127i16.2	0.480482	0.788856	0.50027	0.50027
ENSDARG00000045411	acad11	0.480482	0.788856	0.50027	0.50027
ENSDARG00000031307	zic4	0.480482	0.788856	0.50027	0.50027
ENSDARG00000071418	gbx1	0.480482	0.788856	0.50027	0.50027
ENSDARG00000019117	parvb	0.480482	0.788856	0.50027	0.50027
ENSDARG00000009351	fgf6a	0.480482	0.788856	0.50027	0.50027
ENSDARG00000112606	ENSDARG00000112606	0.480482	0.788856	0.50027	0.50027
ENSDARG00000062872	mrs2	0.480542	0.788856	0.500269	0.500269
ENSDARG00000061013	ankfy1	0.4806	0.788856	0.500268	0.500268
ENSDARG00000035149	pex12	0.480612	0.788856	0.500268	0.500268
ENSDARG00000004196	tnfsf10l	0.480631	0.788856	0.500268	0.500268
ENSDARG00000101983	pkn2a	0.480631	0.788856	0.500268	0.500268
ENSDARG00000087611	tmem268	0.480631	0.788856	0.500268	0.500268
ENSDARG00000025285	panx1a	0.480631	0.788856	0.500268	0.500268
ENSDARG00000075930	adamts2a	0.480631	0.788856	0.500268	0.500268
ENSDARG00000062171	olfml3b	0.480631	0.788856	0.500268	0.500268
ENSDARG00000101271	si:ch211-227n13.3	0.480631	0.788856	0.500268	0.500268
ENSDARG00000078076	nab2	0.480631	0.788856	0.500268	0.500268
ENSDARG00000076381	slc25a1b	0.480631	0.788856	0.500268	0.500268
ENSDARG00000098761	rgs2	0.480631	0.788856	0.500268	0.500268
ENSDARG00000053074	gipc3	0.480631	0.788856	0.500268	0.500268
ENSDARG00000109821	ENSDARG00000109821	0.480633	0.788856	0.500268	0.500268
ENSDARG00000103348	ENSDARG00000103348	0.480633	0.788856	0.500268	0.500268
ENSDARG00000016141	slc6a2	0.480633	0.788856	0.500268	0.500268
ENSDARG00000060578	LOC100001344	0.480633	0.788856	0.500268	0.500268
ENSDARG00000109215	ENSDARG00000109215	0.480633	0.788856	0.500268	0.500268
ENSDARG00000042112	dio1	0.480633	0.788856	0.500268	0.500268
ENSDARG00000055618	acta1b	0.480633	0.788856	0.500268	0.500268
ENSDARG00000004473	tbx21	0.480633	0.788856	0.500268	0.500268
ENSDARG00000039949	fibina	0.480633	0.788856	0.500268	0.500268
ENSDARG00000099541	depdc1b	0.480633	0.788856	0.500268	0.500268
ENSDARG00000104561	ENSDARG00000104561	0.480636	0.788856	0.500268	0.500268
ENSDARG00000115593	ENSDARG00000115593	0.480636	0.788856	0.500268	0.500268
ENSDARG00000026400	rad51d	0.480636	0.788856	0.500268	0.500268
ENSDARG00000009782	myh11a	0.480636	0.788856	0.500268	0.500268
ENSDARG00000077075	fastk	0.480636	0.788856	0.500268	0.500268
ENSDARG00000099015	ENSDARG00000099015	0.480636	0.788856	0.500268	0.500268
ENSDARG00000058064	gjb1b	0.480636	0.788856	0.500268	0.500268
ENSDARG00000030630	mfsd2aa	0.480636	0.788856	0.500268	0.500268
ENSDARG00000061462	vwa7	0.480636	0.788856	0.500268	0.500268
ENSDARG00000075092	si:dkey-52l18.4	0.480636	0.788856	0.500268	0.500268
ENSDARG00000097442	ENSDARG00000097442	0.480636	0.788856	0.500268	0.500268
ENSDARG00000098237	fbn2b	0.480636	0.788856	0.500268	0.500268
ENSDARG00000018516	stk38b	0.480636	0.788856	0.500268	0.500268
ENSDARG00000097209	cox8b	0.480636	0.788856	0.500268	0.500268
ENSDARG00000062579	kremen1	0.480638	0.788856	0.500268	0.500268
ENSDARG00000002479	ercc6l	0.480638	0.788856	0.500268	0.500268
ENSDARG00000042000	si:ch211-63o20.7	0.480638	0.788856	0.500268	0.500268
ENSDARG00000058775	oct2	0.480638	0.788856	0.500268	0.500268
ENSDARG00000095339	col23a1a	0.480638	0.788856	0.500268	0.500268
ENSDARG00000100657	egfl7	0.480638	0.788856	0.500268	0.500268
ENSDARG00000030636	tex30	0.48064	0.788856	0.500268	0.500268
ENSDARG00000043004	si:dkeyp-117h8.4	0.48064	0.788856	0.500268	0.500268
ENSDARG00000102026	gpsm2l	0.48064	0.788856	0.500268	0.500268
ENSDARG00000019707	spout1	0.480679	0.788856	0.500267	0.500267
ENSDARG00000077656	arfgef3	0.480755	0.788856	0.500266	0.500266
ENSDARG00000111998	ENSDARG00000111998	0.480777	0.788856	0.500266	0.500266
ENSDARG00000030703	otx2a	0.480777	0.788856	0.500266	0.500266
ENSDARG00000068365	lmx1bb	0.480777	0.788856	0.500266	0.500266
ENSDARG00000015263	adma	0.480782	0.788856	0.500266	0.500266
ENSDARG00000059856	alkbh2	0.480782	0.788856	0.500266	0.500266
ENSDARG00000089701	trabd2a	0.480782	0.788856	0.500266	0.500266
ENSDARG00000008287	fam114a1	0.480782	0.788856	0.500266	0.500266
ENSDARG00000042953	cyp2n13	0.480782	0.788856	0.500266	0.500266
ENSDARG00000089221	si:ch211-195o20.7	0.480782	0.788856	0.500266	0.500266
ENSDARG00000061804	si:ch211-194e15.5	0.480782	0.788856	0.500266	0.500266
ENSDARG00000039934	hlcs	0.480782	0.788856	0.500266	0.500266
ENSDARG00000055566	mastl	0.480782	0.788856	0.500266	0.500266
ENSDARG00000058346	sass6	0.480782	0.788856	0.500266	0.500266
ENSDARG00000099583	ENSDARG00000099583	0.480782	0.788856	0.500266	0.500266
ENSDARG00000101479	LOC103910140	0.480784	0.788856	0.500266	0.500266
ENSDARG00000115646	ENSDARG00000115646	0.480784	0.788856	0.500266	0.500266
ENSDARG00000060992	rpusd2	0.480784	0.788856	0.500266	0.500266
ENSDARG00000076299	ENSDARG00000076299	0.480784	0.788856	0.500266	0.500266
ENSDARG00000099005	ENSDARG00000099005	0.480784	0.788856	0.500266	0.500266
ENSDARG00000045524	lamb1b	0.480786	0.788856	0.500266	0.500266
ENSDARG00000045853	rad51ap1	0.480786	0.788856	0.500266	0.500266
ENSDARG00000061039	atp10a	0.480786	0.788856	0.500266	0.500266
ENSDARG00000105215	kdrl	0.480786	0.788856	0.500266	0.500266
ENSDARG00000043066	nog2	0.480786	0.788856	0.500266	0.500266
ENSDARG00000078362	tnca	0.480789	0.788856	0.500266	0.500266
ENSDARG00000102565	vasnb	0.480791	0.788856	0.500266	0.500266
ENSDARG00000020079	neil3	0.480791	0.788856	0.500266	0.500266
ENSDARG00000054253	sobpa	0.480791	0.788856	0.500266	0.500266
ENSDARG00000101799	zyg11l	0.480794	0.788856	0.500265	0.500265
ENSDARG00000062640	kcnh8	0.480794	0.788856	0.500265	0.500265
ENSDARG00000044569	cldn19	0.480794	0.788856	0.500265	0.500265
ENSDARG00000109327	znf1140	0.480796	0.788856	0.500265	0.500265
ENSDARG00000005993	prc1b	0.480796	0.788856	0.500265	0.500265
ENSDARG00000098838	sdr42e1	0.480796	0.788856	0.500265	0.500265
ENSDARG00000075421	pttg1	0.480798	0.788856	0.500265	0.500265
ENSDARG00000091579	si:ch211-66e2.5	0.480801	0.788856	0.500265	0.500265
ENSDARG00000061654	wwc3	0.480801	0.788856	0.500265	0.500265
ENSDARG00000068755	exosc8	0.480821	0.788856	0.500265	0.500265
ENSDARG00000103367	si:ch211-127m7.2	0.480821	0.788856	0.500265	0.500265
ENSDARG00000060415	arhgef28a	0.480925	0.788856	0.500264	0.500264
ENSDARG00000040917	cbfb	0.480925	0.788856	0.500264	0.500264
ENSDARG00000030881	baxb	0.480928	0.788856	0.500264	0.500264
ENSDARG00000092489	si:ch73-103b9.2	0.480928	0.788856	0.500264	0.500264
ENSDARG00000005023	fkbp9	0.480928	0.788856	0.500264	0.500264
ENSDARG00000076496	frmd4bb	0.480928	0.788856	0.500264	0.500264
ENSDARG00000021720	col7a1	0.48093	0.788856	0.500264	0.500264
ENSDARG00000092290	haspin	0.48093	0.788856	0.500264	0.500264
ENSDARG00000088290	foxj1b	0.48093	0.788856	0.500264	0.500264
ENSDARG00000088861	ENSDARG00000088861	0.480932	0.788856	0.500264	0.500264
ENSDARG00000060094	ptgis	0.480932	0.788856	0.500264	0.500264
ENSDARG00000054122	tmem30b	0.480932	0.788856	0.500264	0.500264
ENSDARG00000097637	LOC100536506	0.480935	0.788856	0.500264	0.500264
ENSDARG00000098976	LOC100535115	0.480935	0.788856	0.500264	0.500264
ENSDARG00000101885	ENSDARG00000101885	0.480936	0.788856	0.500264	0.500264
ENSDARG00000011072	ddx11	0.480937	0.788856	0.500263	0.500263
ENSDARG00000028816	tmed3	0.480942	0.788856	0.500263	0.500263
ENSDARG00000090861	LOC566378	0.480942	0.788856	0.500263	0.500263
ENSDARG00000030376	grin2bb	0.480942	0.788856	0.500263	0.500263
ENSDARG00000010565	aqp4	0.480942	0.788856	0.500263	0.500263
ENSDARG00000104488	si:ch73-299h12.9	0.480942	0.788856	0.500263	0.500263
ENSDARG00000007278	ect2	0.480942	0.788856	0.500263	0.500263
ENSDARG00000026052	ccdc3a	0.480944	0.788856	0.500263	0.500263
ENSDARG00000103044	ass1	0.480944	0.788856	0.500263	0.500263
ENSDARG00000060023	ncapg2	0.480947	0.788856	0.500263	0.500263
ENSDARG00000005108	oclna	0.480949	0.788856	0.500263	0.500263
ENSDARG00000009387	robo4	0.480949	0.788856	0.500263	0.500263
ENSDARG00000011091	drd2b	0.480954	0.788856	0.500263	0.500263
ENSDARG00000059485	emb	0.480959	0.788856	0.500263	0.500263
ENSDARG00000110481	LOC101885612	0.481064	0.788856	0.500262	0.500262
ENSDARG00000013800	snrpd3	0.481069	0.788856	0.500262	0.500262
ENSDARG00000102673	zgc:174690	0.481071	0.788856	0.500262	0.500262
ENSDARG00000003399	fgf8a	0.481071	0.788856	0.500262	0.500262
ENSDARG00000070222	fam43b	0.481076	0.788856	0.500262	0.500262
ENSDARG00000018329	gc2	0.481078	0.788856	0.500262	0.500262
ENSDARG00000068516	hapln1b	0.481078	0.788856	0.500262	0.500262
ENSDARG00000014954	snx33	0.481078	0.788856	0.500262	0.500262
ENSDARG00000101676	klhl28	0.481081	0.788856	0.500262	0.500262
ENSDARG00000075565	lzts1	0.481083	0.788856	0.500261	0.500261
ENSDARG00000069728	rpz3	0.481086	0.788856	0.500261	0.500261
ENSDARG00000011190	fgfr1b	0.481088	0.788856	0.500261	0.500261
ENSDARG00000027992	hao2	0.481093	0.788856	0.500261	0.500261
ENSDARG00000044574	rbms3	0.481093	0.788856	0.500261	0.500261
ENSDARG00000004875	ENSDARG00000004875	0.481093	0.788856	0.500261	0.500261
ENSDARG00000044588	emp2	0.481098	0.788856	0.500261	0.500261
ENSDARG00000056717	vars2	0.481098	0.788856	0.500261	0.500261
ENSDARG00000055255	pitpnm3	0.481098	0.788856	0.500261	0.500261
ENSDARG00000103770	armc6	0.4811	0.788856	0.500261	0.500261
ENSDARG00000079862	kl	0.481102	0.788856	0.500261	0.500261
ENSDARG00000061173	st14a	0.48111	0.788856	0.500261	0.500261
ENSDARG00000102976	uncx	0.481122	0.788856	0.500261	0.500261
ENSDARG00000101892	LOC107988037	0.481122	0.788856	0.500261	0.500261
ENSDARG00000004174	cnot1	0.481143	0.788856	0.500261	0.500261
ENSDARG00000110967	LOC101884738	0.481201	0.788856	0.50026	0.50026
ENSDARG00000078520	ikbip	0.481205	0.788856	0.50026	0.50026
ENSDARG00000103237	si:ch73-299h12.8	0.481205	0.788856	0.50026	0.50026
ENSDARG00000080016	si:cabz01032454.3	0.481215	0.788856	0.50026	0.50026
ENSDARG00000088515	st6gal2b	0.481215	0.788856	0.50026	0.50026
ENSDARG00000037192	zgc:113364	0.481224	0.788856	0.50026	0.50026
ENSDARG00000052129	boka	0.481227	0.788856	0.500259	0.500259
ENSDARG00000007302	sh3gl3b	0.481229	0.788856	0.500259	0.500259
ENSDARG00000102265	ENSDARG00000102265	0.481232	0.788856	0.500259	0.500259
ENSDARG00000104874	fzd6	0.481232	0.788856	0.500259	0.500259
ENSDARG00000055855	kcnc3a	0.481234	0.788856	0.500259	0.500259
ENSDARG00000063153	bcl11ab	0.481234	0.788856	0.500259	0.500259
ENSDARG00000017537	prkag3a	0.481234	0.788856	0.500259	0.500259
ENSDARG00000068264	grhpra	0.481234	0.788856	0.500259	0.500259
ENSDARG00000056793	jazf1b	0.481239	0.788856	0.500259	0.500259
ENSDARG00000022730	aasdh	0.481239	0.788856	0.500259	0.500259
ENSDARG00000074771	ifngr1	0.481248	0.788856	0.500259	0.500259
ENSDARG00000100019	arhgap11a	0.481248	0.788856	0.500259	0.500259
ENSDARG00000055843	cdh10a	0.481251	0.788856	0.500259	0.500259
ENSDARG00000053617	camk2a	0.481253	0.788856	0.500259	0.500259
ENSDARG00000100336	LOC100007492	0.481263	0.788856	0.500259	0.500259
ENSDARG00000087193	prrg2	0.481268	0.788856	0.500259	0.500259
ENSDARG00000026871	uchl1	0.481271	0.788856	0.500259	0.500259
ENSDARG00000055653	nubp2	0.481275	0.788856	0.500259	0.500259
ENSDARG00000002172	aplnra	0.481282	0.788856	0.500259	0.500259
ENSDARG00000098726	rptor	0.481312	0.788856	0.500258	0.500258
ENSDARG00000036793	ttll5	0.481342	0.788856	0.500258	0.500258
ENSDARG00000033871	derl3	0.481349	0.788856	0.500258	0.500258
ENSDARG00000102845	dclk2b	0.481351	0.788856	0.500258	0.500258
ENSDARG00000075183	rnf220b	0.481356	0.788856	0.500258	0.500258
ENSDARG00000054934	zgc:101765	0.481368	0.788856	0.500258	0.500258
ENSDARG00000054619	fras1	0.481371	0.788856	0.500258	0.500258
ENSDARG00000018283	cyba	0.481375	0.788856	0.500257	0.500257
ENSDARG00000090797	fam222a	0.481382	0.788856	0.500257	0.500257
ENSDARG00000100293	arhgef15a	0.481387	0.788856	0.500257	0.500257
ENSDARG00000074807	tbrg4	0.481392	0.788856	0.500257	0.500257
ENSDARG00000071325	cbarpb	0.481392	0.788856	0.500257	0.500257
ENSDARG00000097473	sertad3	0.481394	0.788856	0.500257	0.500257
ENSDARG00000102436	wizb	0.481397	0.788856	0.500257	0.500257
ENSDARG00000067668	cep57	0.481397	0.788856	0.500257	0.500257
ENSDARG00000094977	troap	0.481397	0.788856	0.500257	0.500257
ENSDARG00000016543	mrm3a	0.481399	0.788856	0.500257	0.500257
ENSDARG00000091836	casp7	0.481402	0.788856	0.500257	0.500257
ENSDARG00000041493	ipo4	0.481402	0.788856	0.500257	0.500257
ENSDARG00000098992	zgc:114119	0.481409	0.788856	0.500257	0.500257
ENSDARG00000000943	dzip1	0.481414	0.788856	0.500257	0.500257
ENSDARG00000103783	cyyr1	0.481421	0.788856	0.500257	0.500257
ENSDARG00000012485	aurka	0.481423	0.788856	0.500257	0.500257
ENSDARG00000055162	zhx2a	0.481436	0.788856	0.500257	0.500257
ENSDARG00000038228	selenow2a	0.481456	0.788856	0.500256	0.500256
ENSDARG00000055563	drosha	0.481496	0.788856	0.500256	0.500256
ENSDARG00000062465	pgap1	0.481512	0.788856	0.500256	0.500256
ENSDARG00000037261	mtap	0.481514	0.788856	0.500256	0.500256
ENSDARG00000002385	atm	0.481529	0.788856	0.500255	0.500255
ENSDARG00000075024	si:ch73-375g18.1	0.481533	0.788856	0.500255	0.500255
ENSDARG00000035797	si:dkey-17m8.2	0.481555	0.788856	0.500255	0.500255
ENSDARG00000079143	si:ch73-278m9.1	0.481558	0.788856	0.500255	0.500255
ENSDARG00000004806	grwd1	0.481567	0.788856	0.500255	0.500255
ENSDARG00000070620	LOC100149482	0.481572	0.788856	0.500255	0.500255
ENSDARG00000009472	med19b	0.481574	0.788856	0.500255	0.500255
ENSDARG00000005098	zgc:86764	0.481608	0.788856	0.500254	0.500254
ENSDARG00000069045	chtf8	0.48161	0.788856	0.500254	0.500254
ENSDARG00000077299	yars2	0.481648	0.788856	0.500254	0.500254
ENSDARG00000067613	dnajc25	0.481651	0.788856	0.500254	0.500254
ENSDARG00000113666	LOC103909513	0.481651	0.788856	0.500254	0.500254
ENSDARG00000099144	igfbp3	0.481655	0.788856	0.500254	0.500254
ENSDARG00000110266	wu:fj42b12	0.48166	0.788856	0.500253	0.500253
ENSDARG00000036755	prmt9	0.481663	0.788856	0.500253	0.500253
ENSDARG00000009939	micu2	0.481689	0.788856	0.500253	0.500253
ENSDARG00000029856	cnn3b	0.481694	0.788856	0.500253	0.500253
ENSDARG00000017466	ncam2	0.481696	0.788856	0.500253	0.500253
ENSDARG00000024365	crlf1a	0.481701	0.788856	0.500253	0.500253
ENSDARG00000090447	mtbp	0.481708	0.788856	0.500253	0.500253
ENSDARG00000056133	kitb	0.481718	0.788856	0.500253	0.500253
ENSDARG00000037654	pmm2	0.481725	0.788856	0.500253	0.500253
ENSDARG00000057625	dusp14	0.481725	0.788856	0.500253	0.500253
ENSDARG00000035326	nccrp1	0.481737	0.788856	0.500252	0.500252
ENSDARG00000078995	tex11	0.481758	0.788856	0.500252	0.500252
ENSDARG00000087249	ENSDARG00000087249	0.481761	0.788856	0.500252	0.500252
ENSDARG00000060633	usp16	0.481787	0.788856	0.500252	0.500252
ENSDARG00000012460	rassf4a	0.481806	0.788856	0.500251	0.500251
ENSDARG00000041910	znf512	0.481811	0.788856	0.500251	0.500251
ENSDARG00000036846	anks4b	0.481821	0.788856	0.500251	0.500251
ENSDARG00000096382	neu3.1	0.481833	0.788856	0.500251	0.500251
ENSDARG00000068586	cdhr2	0.481837	0.788856	0.500251	0.500251
ENSDARG00000042856	itpka	0.481852	0.788856	0.500251	0.500251
ENSDARG00000040161	lemd1	0.481856	0.788856	0.500251	0.500251
ENSDARG00000007751	lmnl3	0.481876	0.788856	0.500251	0.500251
ENSDARG00000116625	ENSDARG00000116625	0.48189	0.788856	0.50025	0.50025
ENSDARG00000014793	ehd1b	0.481892	0.788856	0.50025	0.50025
ENSDARG00000008983	sh3glb2a	0.481895	0.788856	0.50025	0.50025
ENSDARG00000095944	ENSDARG00000095944	0.481921	0.788856	0.50025	0.50025
ENSDARG00000057227	si:dkey-222b8.4	0.481931	0.788856	0.50025	0.50025
ENSDARG00000094177	ENSDARG00000094177	0.481935	0.788856	0.50025	0.50025
ENSDARG00000088214	ENSDARG00000088214	0.481935	0.788856	0.50025	0.50025
ENSDARG00000069409	gkup	0.481962	0.788856	0.500249	0.500249
ENSDARG00000101130	coq8b	0.481964	0.788856	0.500249	0.500249
ENSDARG00000093182	eif2ak1	0.481998	0.788856	0.500249	0.500249
ENSDARG00000101036	traf2b	0.482048	0.788856	0.500248	0.500248
ENSDARG00000006869	stx17	0.48206	0.788856	0.500248	0.500248
ENSDARG00000058719	si:dkey-119f1.1	0.482062	0.788856	0.500248	0.500248
ENSDARG00000051851	ctu2	0.482084	0.788856	0.500248	0.500248
ENSDARG00000076473	trim37	0.482088	0.788856	0.500248	0.500248
ENSDARG00000095796	si:dkey-87o1.2	0.482098	0.788856	0.500247	0.500247
ENSDARG00000055561	c1galt1b	0.482105	0.788856	0.500247	0.500247
ENSDARG00000020053	nkd1	0.482108	0.788856	0.500247	0.500247
ENSDARG00000015003	arhgap4b	0.482139	0.788856	0.500247	0.500247
ENSDARG00000027345	mpzl2b	0.482146	0.788856	0.500247	0.500247
ENSDARG00000021137	adgrv1	0.482153	0.788856	0.500247	0.500247
ENSDARG00000043527	plpp6	0.482153	0.788856	0.500247	0.500247
ENSDARG00000091503	fads6	0.482153	0.788856	0.500247	0.500247
ENSDARG00000077326	slc45a4b	0.482173	0.788856	0.500246	0.500246
ENSDARG00000078216	eps15	0.482225	0.788856	0.500246	0.500246
ENSDARG00000042010	pklr	0.482228	0.788856	0.500246	0.500246
ENSDARG00000016739	lrrc4cb	0.482232	0.788856	0.500246	0.500246
ENSDARG00000044626	ccdc90b	0.482237	0.788856	0.500246	0.500246
ENSDARG00000079353	nmrk1	0.48224	0.788856	0.500245	0.500245
ENSDARG00000007362	sft2d1	0.482244	0.788856	0.500245	0.500245
ENSDARG00000095030	si:ch73-120g24.5	0.482271	0.788856	0.500245	0.500245
ENSDARG00000009823	pou3f1	0.482275	0.788856	0.500245	0.500245
ENSDARG00000018010	crtap	0.482275	0.788856	0.500245	0.500245
ENSDARG00000060297	arhgap35b	0.482278	0.788856	0.500245	0.500245
ENSDARG00000006038	aebp2	0.482295	0.788856	0.500245	0.500245
ENSDARG00000070403	wdyhv1	0.482321	0.788856	0.500244	0.500244
ENSDARG00000104375	sec24a	0.482323	0.788856	0.500244	0.500244
ENSDARG00000002830	trmt2a	0.482359	0.788856	0.500244	0.500244
ENSDARG00000031845	mboat2a	0.482362	0.788856	0.500244	0.500244
ENSDARG00000079166	ace	0.482371	0.788856	0.500244	0.500244
ENSDARG00000074335	boc	0.482374	0.788856	0.500244	0.500244
ENSDARG00000015707	dvl3a	0.482378	0.788856	0.500244	0.500244
ENSDARG00000037967	si:dkey-16l2.16	0.482402	0.788856	0.500243	0.500243
ENSDARG00000023448	galnt14	0.48241	0.788856	0.500243	0.500243
ENSDARG00000035565	atp6v0a2b	0.482419	0.788856	0.500243	0.500243
ENSDARG00000070583	itpk1b	0.482432	0.788856	0.500243	0.500243
ENSDARG00000077470	fam163aa	0.482441	0.788856	0.500243	0.500243
ENSDARG00000099222	prpsap1	0.482474	0.788856	0.500242	0.500242
ENSDARG00000103046	rest	0.482477	0.788856	0.500242	0.500242
ENSDARG00000112977	zmp:0000001236	0.482477	0.788856	0.500242	0.500242
ENSDARG00000059653	kdm2aa	0.482481	0.788856	0.500242	0.500242
ENSDARG00000045947	hrc	0.482536	0.788856	0.500241	0.500241
ENSDARG00000070798	pmvk	0.482584	0.788856	0.500241	0.500241
ENSDARG00000103956	si:dkey-17o15.2	0.482601	0.788856	0.50024	0.50024
ENSDARG00000007918	ttc27	0.482627	0.788856	0.50024	0.50024
ENSDARG00000074645	tut7	0.482647	0.788856	0.50024	0.50024
ENSDARG00000006345	med17	0.482649	0.788856	0.50024	0.50024
ENSDARG00000053194	pdzd11	0.482659	0.788856	0.50024	0.50024
ENSDARG00000102566	fam102aa	0.482663	0.788856	0.50024	0.50024
ENSDARG00000056984	rad9a	0.482733	0.788856	0.500239	0.500239
ENSDARG00000001470	mhc1zea	0.482745	0.788856	0.500238	0.500238
ENSDARG00000114760	asip2b	0.482749	0.788856	0.500238	0.500238
ENSDARG00000070800	slc52a2	0.482754	0.788856	0.500238	0.500238
ENSDARG00000042308	arhgef18b	0.482785	0.788856	0.500238	0.500238
ENSDARG00000092240	si:ch211-243a20.3	0.482797	0.788856	0.500238	0.500238
ENSDARG00000090190	bcam	0.4828	0.788856	0.500238	0.500238
ENSDARG00000026178	ube3d	0.482817	0.788856	0.500238	0.500238
ENSDARG00000103853	LOC108181160	0.482843	0.788856	0.500237	0.500237
ENSDARG00000077004	aldh1l1	0.482862	0.788856	0.500237	0.500237
ENSDARG00000008239	mocs3	0.482872	0.788856	0.500237	0.500237
ENSDARG00000018110	pak4	0.482903	0.788856	0.500236	0.500236
ENSDARG00000024116	vamp8	0.482922	0.788856	0.500236	0.500236
ENSDARG00000057128	hadhaa	0.482929	0.788856	0.500236	0.500236
ENSDARG00000109022	wdr70	0.482931	0.788856	0.500236	0.500236
ENSDARG00000074129	edem3	0.482946	0.788856	0.500236	0.500236
ENSDARG00000061504	kdm4c	0.482949	0.788856	0.500236	0.500236
ENSDARG00000099519	cpdp	0.482977	0.788856	0.500235	0.500235
ENSDARG00000061242	tuft1a	0.482984	0.788856	0.500235	0.500235
ENSDARG00000034013	rgmd	0.482989	0.788856	0.500235	0.500235
ENSDARG00000074505	mturn	0.483013	0.788856	0.500235	0.500235
ENSDARG00000008127	pcdh15b	0.483034	0.788856	0.500234	0.500234
ENSDARG00000007186	ppp1r8a	0.483058	0.788856	0.500234	0.500234
ENSDARG00000079131	atxn7l3b	0.483068	0.788856	0.500234	0.500234
ENSDARG00000113801	LOC101886260	0.483106	0.788856	0.500233	0.500233
ENSDARG00000062687	kcnh7	0.483147	0.788856	0.500233	0.500233
ENSDARG00000046133	b3galnt2	0.483149	0.788856	0.500233	0.500233
ENSDARG00000063419	dhx35	0.483159	0.788856	0.500233	0.500233
ENSDARG00000102734	wdr48a	0.483183	0.788856	0.500232	0.500232
ENSDARG00000078688	frs3	0.483207	0.788856	0.500232	0.500232
ENSDARG00000040503	LOC100334443	0.483224	0.788856	0.500232	0.500232
ENSDARG00000000540	asnsd1	0.483246	0.788856	0.500232	0.500232
ENSDARG00000031511	psmb2	0.483259	0.788856	0.500231	0.500231
ENSDARG00000113525	fgf12b	0.483269	0.788856	0.500231	0.500231
ENSDARG00000030591	lrrc42	0.483291	0.788856	0.500231	0.500231
ENSDARG00000000476	pms1	0.483295	0.788856	0.500231	0.500231
ENSDARG00000038113	rprd1b	0.483331	0.788856	0.50023	0.50023
ENSDARG00000105046	ccnf	0.483365	0.788856	0.50023	0.50023
ENSDARG00000010524	si:ch211-282j22.3	0.483406	0.788856	0.500229	0.500229
ENSDARG00000021149	cbr1l	0.48341	0.788856	0.500229	0.500229
ENSDARG00000098932	gigyf1a	0.483485	0.788856	0.500228	0.500228
ENSDARG00000113971	LOC100149352	0.483595	0.788856	0.500227	0.500227
ENSDARG00000019260	dhrs9	0.483645	0.788856	0.500226	0.500226
ENSDARG00000113011	ENSDARG00000113011	0.48365	0.788856	0.500226	0.500226
ENSDARG00000016699	trpa1a	0.483655	0.788856	0.500226	0.500226
ENSDARG00000098105	tmem106c	0.483656	0.788856	0.500226	0.500226
ENSDARG00000074329	arvcfa	0.483743	0.788856	0.500225	0.500225
ENSDARG00000056961	ccdc30	0.483805	0.788856	0.500224	0.500224
ENSDARG00000111877	bcl7ba	0.483829	0.788856	0.500223	0.500223
ENSDARG00000060256	alkbh8	0.483837	0.788856	0.500223	0.500223
ENSDARG00000057287	slc25a16	0.483851	0.788856	0.500223	0.500223
ENSDARG00000029356	mboat1	0.483884	0.788856	0.500223	0.500223
ENSDARG00000037359	cdr2b	0.483951	0.788856	0.500222	0.500222
ENSDARG00000059059	emsy	0.484014	0.788856	0.500221	0.500221
ENSDARG00000039142	arpc5a	0.484062	0.788856	0.50022	0.50022
ENSDARG00000020820	srp68	0.484066	0.788856	0.50022	0.50022
ENSDARG00000102643	chmp1a	0.484107	0.788856	0.50022	0.50022
ENSDARG00000078311	dcaf6	0.48411	0.788856	0.50022	0.50022
ENSDARG00000035406	ttc33	0.484227	0.788856	0.500218	0.500218
ENSDARG00000070568	atad5a	0.484234	0.788856	0.500218	0.500218
ENSDARG00000098176	si:rp71-1h20.5	0.484265	0.788856	0.500217	0.500217
ENSDARG00000038114	xpa	0.484282	0.788856	0.500217	0.500217
ENSDARG00000041350	ankrd39	0.484294	0.788856	0.500217	0.500217
ENSDARG00000057394	rab33a	0.48432	0.788856	0.500217	0.500217
ENSDARG00000078452	hmox2b	0.484351	0.788856	0.500216	0.500216
ENSDARG00000103135	stoml2	0.48438	0.788856	0.500216	0.500216
ENSDARG00000052658	pptc7b	0.484397	0.788856	0.500216	0.500216
ENSDARG00000025218	myo5ab	0.484414	0.788856	0.500215	0.500215
ENSDARG00000091947	znf106b	0.484416	0.788856	0.500215	0.500215
ENSDARG00000060027	nom1	0.484433	0.788856	0.500215	0.500215
ENSDARG00000018854	scaf4b	0.48449	0.788856	0.500214	0.500214
ENSDARG00000089781	ciz1a	0.4845	0.788856	0.500214	0.500214
ENSDARG00000045760	prmt8b	0.484505	0.788856	0.500214	0.500214
ENSDARG00000100623	trrap	0.484597	0.788856	0.500213	0.500213
ENSDARG00000071015	pbxip1a	0.484644	0.788856	0.500212	0.500212
ENSDARG00000103529	snx1b	0.484658	0.788856	0.500212	0.500212
ENSDARG00000101462	ENSDARG00000101462	0.484696	0.788856	0.500212	0.500212
ENSDARG00000115956	ENSDARG00000115956	0.484727	0.788856	0.500211	0.500211
ENSDARG00000070390	flad1	0.484778	0.788856	0.50021	0.50021
ENSDARG00000058225	arpc4l	0.484787	0.788856	0.50021	0.50021
ENSDARG00000004154	orai1b	0.484814	0.788856	0.50021	0.50021
ENSDARG00000102906	hibadha	0.484848	0.788856	0.500209	0.500209
ENSDARG00000040455	unc50	0.484875	0.788856	0.500209	0.500209
ENSDARG00000087688	klhl29	0.4849	0.788856	0.500209	0.500209
ENSDARG00000006240	slc27a1a	0.48496	0.788856	0.500208	0.500208
ENSDARG00000054501	stambpa	0.484975	0.788856	0.500208	0.500208
ENSDARG00000075446	naa25	0.484996	0.788856	0.500207	0.500207
ENSDARG00000101918	LOC101884444	0.485012	0.788856	0.500207	0.500207
ENSDARG00000114796	ENSDARG00000114796	0.485055	0.788856	0.500207	0.500207
ENSDARG00000026165	col11a1a	0.48506	0.788856	0.500206	0.500206
ENSDARG00000077012	eif4ea	0.485067	0.788856	0.500206	0.500206
ENSDARG00000039363	dnajb12a	0.48516	0.788856	0.500205	0.500205
ENSDARG00000102407	cep97	0.485163	0.788856	0.500205	0.500205
ENSDARG00000012405	col1a1a	0.485173	0.788856	0.500205	0.500205
ENSDARG00000068323	astn1	0.485174	0.788856	0.500205	0.500205
ENSDARG00000068177	pak2a	0.485197	0.788856	0.500205	0.500205
ENSDARG00000098790	sowahca	0.485216	0.788856	0.500204	0.500204
ENSDARG00000102161	sdk2a	0.485297	0.788856	0.500203	0.500203
ENSDARG00000022430	ppp1r8b	0.485309	0.788856	0.500203	0.500203
ENSDARG00000074328	apba1b	0.485357	0.788856	0.500202	0.500202
ENSDARG00000036415	glb1	0.485362	0.788856	0.500202	0.500202
ENSDARG00000060725	dnajc16l	0.485542	0.788856	0.5002	0.5002
ENSDARG00000104451	slc39a7	0.485578	0.788856	0.500199	0.500199
ENSDARG00000087835	si:ch211-113p18.3	0.485587	0.788856	0.500199	0.500199
ENSDARG00000056862	cep63	0.485604	0.788856	0.500199	0.500199
ENSDARG00000039208	nasp	0.485616	0.788856	0.500199	0.500199
ENSDARG00000014004	eif2b4	0.485664	0.788856	0.500198	0.500198
ENSDARG00000088507	znf982	0.485688	0.788856	0.500198	0.500198
ENSDARG00000074860	slc5a7a	0.485707	0.788856	0.500198	0.500198
ENSDARG00000105295	LOC108190731	0.485736	0.788856	0.500197	0.500197
ENSDARG00000105209	si:ch73-103b11.2	0.485749	0.788856	0.500197	0.500197
ENSDARG00000035899	lingo1b	0.485771	0.788856	0.500197	0.500197
ENSDARG00000010316	qars1	0.485848	0.788856	0.500196	0.500196
ENSDARG00000104981	LOC100329687	0.485903	0.788856	0.500195	0.500195
ENSDARG00000105296	ap3b2	0.485928	0.788856	0.500194	0.500194
ENSDARG00000063522	bbs4	0.485939	0.788856	0.500194	0.500194
ENSDARG00000075352	brinp3b	0.486006	0.788856	0.500193	0.500193
ENSDARG00000074363	ttc9	0.486021	0.788856	0.500193	0.500193
ENSDARG00000055078	chac2	0.486092	0.788856	0.500192	0.500192
ENSDARG00000008491	si:ch211-107o10.3	0.486277	0.788856	0.50019	0.50019
ENSDARG00000006062	akap1b	0.486324	0.788856	0.500189	0.500189
ENSDARG00000063416	ptprk	0.486358	0.788856	0.500189	0.500189
ENSDARG00000098825	farsa	0.486476	0.788856	0.500187	0.500187
ENSDARG00000079697	zgc:194908	0.486495	0.788856	0.500187	0.500187
ENSDARG00000060987	zgc:154077	0.486502	0.788856	0.500187	0.500187
ENSDARG00000104653	LOC555499	0.486552	0.788856	0.500186	0.500186
ENSDARG00000056101	kcnd3	0.486746	0.788856	0.500183	0.500183
ENSDARG00000074933	polg2	0.486773	0.788856	0.500183	0.500183
ENSDARG00000041199	alg12	0.486818	0.788856	0.500182	0.500182
ENSDARG00000058528	cnot10	0.486849	0.788856	0.500182	0.500182
ENSDARG00000100876	sez6a	0.486859	0.788856	0.500182	0.500182
ENSDARG00000098071	ENSDARG00000098071	0.486986	0.788856	0.50018	0.50018
ENSDARG00000096011	ENSDARG00000096011	0.486986	0.788856	0.50018	0.50018
ENSDARG00000115564	ENSDARG00000115564	0.486986	0.788856	0.50018	0.50018
ENSDARG00000103400	ENSDARG00000103400	0.486986	0.788856	0.50018	0.50018
ENSDARG00000098970	ENSDARG00000098970	0.486986	0.788856	0.50018	0.50018
ENSDARG00000036180	ccnb2	0.486986	0.788856	0.50018	0.50018
ENSDARG00000101280	vat1l	0.486986	0.788856	0.50018	0.50018
ENSDARG00000015793	creb3l1	0.486986	0.788856	0.50018	0.50018
ENSDARG00000086421	si:ch211-212k18.8	0.486986	0.788856	0.50018	0.50018
ENSDARG00000102228	si:dkey-171c9.3	0.486986	0.788856	0.50018	0.50018
ENSDARG00000078002	si:dkey-13n15.11	0.486986	0.788856	0.50018	0.50018
ENSDARG00000060319	scn4bb	0.486986	0.788856	0.50018	0.50018
ENSDARG00000000175	hoxb2a	0.486986	0.788856	0.50018	0.50018
ENSDARG00000021032	foxd3	0.486986	0.788856	0.50018	0.50018
ENSDARG00000008732	zgc:66479	0.486986	0.788856	0.50018	0.50018
ENSDARG00000104367	casp20	0.486986	0.788856	0.50018	0.50018
ENSDARG00000014209	odf3l2a	0.486986	0.788856	0.50018	0.50018
ENSDARG00000015946	slc44a1a	0.486986	0.788856	0.50018	0.50018
ENSDARG00000094408	mfap4.11	0.486986	0.788856	0.50018	0.50018
ENSDARG00000052375	zgc:66455	0.486986	0.788856	0.50018	0.50018
ENSDARG00000007077	ankrd50l	0.486986	0.788856	0.50018	0.50018
ENSDARG00000025420	fzd5	0.486986	0.788856	0.50018	0.50018
ENSDARG00000059276	hoxd4a	0.486986	0.788856	0.50018	0.50018
ENSDARG00000018441	heg1	0.486986	0.788856	0.50018	0.50018
ENSDARG00000088308	notchl	0.486986	0.788856	0.50018	0.50018
ENSDARG00000036987	has2	0.486986	0.788856	0.50018	0.50018
ENSDARG00000070604	zgc:162509	0.486986	0.788856	0.50018	0.50018
ENSDARG00000056339	stk31	0.486986	0.788856	0.50018	0.50018
ENSDARG00000105277	cnksr3	0.486986	0.788856	0.50018	0.50018
ENSDARG00000043550	enkd1	0.486986	0.788856	0.50018	0.50018
ENSDARG00000056774	gpr37l1b	0.486986	0.788856	0.50018	0.50018
ENSDARG00000020944	ezra	0.486986	0.788856	0.50018	0.50018
ENSDARG00000102761	zbtb42	0.486986	0.788856	0.50018	0.50018
ENSDARG00000105411	si:ch211-113d11.5	0.486986	0.788856	0.50018	0.50018
ENSDARG00000071496	zic6	0.486986	0.788856	0.50018	0.50018
ENSDARG00000104453	flt4	0.486986	0.788856	0.50018	0.50018
ENSDARG00000076189	ccdc88b	0.486986	0.788856	0.50018	0.50018
ENSDARG00000002026	qkib	0.486986	0.788856	0.50018	0.50018
ENSDARG00000058004	six2a	0.486986	0.788856	0.50018	0.50018
ENSDARG00000062042	mthfsd	0.486986	0.788856	0.50018	0.50018
ENSDARG00000068406	six5	0.486986	0.788856	0.50018	0.50018
ENSDARG00000024431	ets1	0.486986	0.788856	0.50018	0.50018
ENSDARG00000103785	sult2st2	0.486986	0.788856	0.50018	0.50018
ENSDARG00000086183	vkorc1	0.486986	0.788856	0.50018	0.50018
ENSDARG00000079549	cdc42ep1a	0.486986	0.788856	0.50018	0.50018
ENSDARG00000107441	tanc2b	0.486986	0.788856	0.50018	0.50018
ENSDARG00000061377	efcab1	0.486986	0.788856	0.50018	0.50018
ENSDARG00000054690	si:dkey-166k12.1	0.486986	0.788856	0.50018	0.50018
ENSDARG00000088898	caln1	0.486986	0.788856	0.50018	0.50018
ENSDARG00000104023	mag	0.486986	0.788856	0.50018	0.50018
ENSDARG00000102724	zgc:153039	0.486986	0.788856	0.50018	0.50018
ENSDARG00000019646	twist3	0.486986	0.788856	0.50018	0.50018
ENSDARG00000092967	si:dkey-93m18.4	0.486986	0.788856	0.50018	0.50018
ENSDARG00000061260	si:dkey-202e22.2	0.486986	0.788856	0.50018	0.50018
ENSDARG00000025559	pex11g	0.486986	0.788856	0.50018	0.50018
ENSDARG00000098181	zgc:113184	0.486986	0.788856	0.50018	0.50018
ENSDARG00000044010	loxl2a	0.486986	0.788856	0.50018	0.50018
ENSDARG00000030156	naglu	0.486986	0.788856	0.50018	0.50018
ENSDARG00000095245	si:ch211-157j23.5	0.486986	0.788856	0.50018	0.50018
ENSDARG00000100236	cspp1	0.486986	0.788856	0.50018	0.50018
ENSDARG00000076826	dpp6a	0.486986	0.788856	0.50018	0.50018
ENSDARG00000111899	ENSDARG00000111899	0.486986	0.788856	0.50018	0.50018
ENSDARG00000079111	acte1	0.486986	0.788856	0.50018	0.50018
ENSDARG00000106760	golim4a	0.486986	0.788856	0.50018	0.50018
ENSDARG00000098248	ENSDARG00000098248	0.486986	0.788856	0.50018	0.50018
ENSDARG00000101557	scarb1	0.486998	0.788856	0.50018	0.50018
ENSDARG00000105137	zgc:173705	0.487136	0.788856	0.500178	0.500178
ENSDARG00000074842	snx8a	0.487136	0.788856	0.500178	0.500178
ENSDARG00000015176	ror1	0.487136	0.788856	0.500178	0.500178
ENSDARG00000038151	zgc:92360	0.487136	0.788856	0.500178	0.500178
ENSDARG00000075540	ENSDARG00000075540	0.487136	0.788856	0.500178	0.500178
ENSDARG00000038248	ggact.2	0.487136	0.788856	0.500178	0.500178
ENSDARG00000079964	dlx2a	0.487136	0.788856	0.500178	0.500178
ENSDARG00000076010	twist1b	0.487136	0.788856	0.500178	0.500178
ENSDARG00000039459	qsox1	0.487136	0.788856	0.500178	0.500178
ENSDARG00000074428	hhat	0.487136	0.788856	0.500178	0.500178
ENSDARG00000032831	htra1a	0.487136	0.788856	0.500178	0.500178
ENSDARG00000057949	slc43a3b	0.487136	0.788856	0.500178	0.500178
ENSDARG00000101034	zc3h12ab	0.487136	0.788856	0.500178	0.500178
ENSDARG00000095799	ENSDARG00000095799	0.487136	0.788856	0.500178	0.500178
ENSDARG00000105089	ccl39.6	0.487136	0.788856	0.500178	0.500178
ENSDARG00000104505	rccd1	0.487136	0.788856	0.500178	0.500178
ENSDARG00000098426	ENSDARG00000098426	0.487138	0.788856	0.500178	0.500178
ENSDARG00000109802	ENSDARG00000109802	0.487138	0.788856	0.500178	0.500178
ENSDARG00000053380	fam189a1	0.487138	0.788856	0.500178	0.500178
ENSDARG00000045262	gsnb	0.487138	0.788856	0.500178	0.500178
ENSDARG00000061798	arhgap27l	0.487138	0.788856	0.500178	0.500178
ENSDARG00000014050	ngfb	0.487138	0.788856	0.500178	0.500178
ENSDARG00000043431	b3gntl1	0.487138	0.788856	0.500178	0.500178
ENSDARG00000042688	bora	0.487138	0.788856	0.500178	0.500178
ENSDARG00000074254	abcb6b	0.487138	0.788856	0.500178	0.500178
ENSDARG00000070081	rspo3	0.487138	0.788856	0.500178	0.500178
ENSDARG00000057879	p3h3	0.487138	0.788856	0.500178	0.500178
ENSDARG00000107053	ENSDARG00000107053	0.487138	0.788856	0.500178	0.500178
ENSDARG00000020354	lmx1a	0.487138	0.788856	0.500178	0.500178
ENSDARG00000104107	nkx2.4b	0.487138	0.788856	0.500178	0.500178
ENSDARG00000010059	itpkb	0.487138	0.788856	0.500178	0.500178
ENSDARG00000023546	kcnn1b	0.487138	0.788856	0.500178	0.500178
ENSDARG00000091618	cltcl1	0.487138	0.788856	0.500178	0.500178
ENSDARG00000077788	arhgef10	0.487138	0.788856	0.500178	0.500178
ENSDARG00000097314	ENSDARG00000097314	0.487138	0.788856	0.500178	0.500178
ENSDARG00000044142	acss1	0.487138	0.788856	0.500178	0.500178
ENSDARG00000010154	vstm4a	0.487138	0.788856	0.500178	0.500178
ENSDARG00000027658	irf10	0.487138	0.788856	0.500178	0.500178
ENSDARG00000076320	LOC562630	0.487138	0.788856	0.500178	0.500178
ENSDARG00000016886	dnajb9b	0.48714	0.788856	0.500178	0.500178
ENSDARG00000053159	zgc:110626	0.48714	0.788856	0.500178	0.500178
ENSDARG00000037455	ugt8	0.48714	0.788856	0.500178	0.500178
ENSDARG00000102701	eva1ba	0.48714	0.788856	0.500178	0.500178
ENSDARG00000078217	cblc	0.48714	0.788856	0.500178	0.500178
ENSDARG00000021305	slc30a2	0.48714	0.788856	0.500178	0.500178
ENSDARG00000056832	exo1	0.48714	0.788856	0.500178	0.500178
ENSDARG00000103732	plp1a	0.48714	0.788856	0.500178	0.500178
ENSDARG00000099874	agap2	0.48714	0.788856	0.500178	0.500178
ENSDARG00000008170	dbnla	0.48714	0.788856	0.500178	0.500178
ENSDARG00000095294	si:dkey-200l5.4	0.48714	0.788856	0.500178	0.500178
ENSDARG00000067719	wwtr1	0.48714	0.788856	0.500178	0.500178
ENSDARG00000062402	frem1b	0.48714	0.788856	0.500178	0.500178
ENSDARG00000098664	si:dkeyp-53d3.3	0.48714	0.788856	0.500178	0.500178
ENSDARG00000051731	faap24	0.48714	0.788856	0.500178	0.500178
ENSDARG00000013476	arhgef39	0.487143	0.788856	0.500178	0.500178
ENSDARG00000074915	etaa1a	0.487143	0.788856	0.500178	0.500178
ENSDARG00000023002	dtl	0.487143	0.788856	0.500178	0.500178
ENSDARG00000013441	hey2	0.487143	0.788856	0.500178	0.500178
ENSDARG00000077252	ENSDARG00000077252	0.487143	0.788856	0.500178	0.500178
ENSDARG00000099428	si:dkey-15h8.17	0.487204	0.788856	0.500177	0.500177
ENSDARG00000099478	hs2st1a	0.487213	0.788856	0.500177	0.500177
ENSDARG00000110940	ptprsb	0.487213	0.788856	0.500177	0.500177
ENSDARG00000021550	rad23b	0.487218	0.788856	0.500177	0.500177
ENSDARG00000032010	slc15a2	0.487283	0.788856	0.500176	0.500176
ENSDARG00000099694	neurl1b	0.487283	0.788856	0.500176	0.500176
ENSDARG00000103663	ninj1	0.487283	0.788856	0.500176	0.500176
ENSDARG00000052094	notch1b	0.487285	0.788856	0.500176	0.500176
ENSDARG00000022020	focad	0.487288	0.788856	0.500176	0.500176
ENSDARG00000059658	mrm1	0.487288	0.788856	0.500176	0.500176
ENSDARG00000054610	coro1a	0.487288	0.788856	0.500176	0.500176
ENSDARG00000020529	hacl1	0.487288	0.788856	0.500176	0.500176
ENSDARG00000068993	zgc:153631	0.487288	0.788856	0.500176	0.500176
ENSDARG00000015356	fcho1	0.487288	0.788856	0.500176	0.500176
ENSDARG00000104404	b4galt1l	0.487288	0.788856	0.500176	0.500176
ENSDARG00000006865	glra4a	0.487288	0.788856	0.500176	0.500176
ENSDARG00000101175	mcu	0.487288	0.788856	0.500176	0.500176
ENSDARG00000015674	msx3	0.487288	0.788856	0.500176	0.500176
ENSDARG00000105003	scn1bb	0.487288	0.788856	0.500176	0.500176
ENSDARG00000055591	pipox	0.487288	0.788856	0.500176	0.500176
ENSDARG00000092916	mlnl	0.487288	0.788856	0.500176	0.500176
ENSDARG00000061737	ece1	0.487288	0.788856	0.500176	0.500176
ENSDARG00000090548	gimap4	0.487288	0.788856	0.500176	0.500176
ENSDARG00000098578	pdgfab	0.48729	0.788856	0.500176	0.500176
ENSDARG00000054447	slc29a1b	0.48729	0.788856	0.500176	0.500176
ENSDARG00000006079	gpr37l1a	0.48729	0.788856	0.500176	0.500176
ENSDARG00000101195	cyp1c1	0.48729	0.788856	0.500176	0.500176
ENSDARG00000068030	si:cabz01007802.1	0.487292	0.788856	0.500176	0.500176
ENSDARG00000023584	cdc7	0.487292	0.788856	0.500176	0.500176
ENSDARG00000091059	onecut3b	0.487292	0.788856	0.500176	0.500176
ENSDARG00000040717	macc1	0.487292	0.788856	0.500176	0.500176
ENSDARG00000074441	gp1bb	0.487292	0.788856	0.500176	0.500176
ENSDARG00000111014	ENSDARG00000111014	0.487292	0.788856	0.500176	0.500176
ENSDARG00000032578	pax2b	0.487292	0.788856	0.500176	0.500176
ENSDARG00000093563	si:ch211-225b11.4	0.487295	0.788856	0.500176	0.500176
ENSDARG00000039256	spega	0.487295	0.788856	0.500176	0.500176
ENSDARG00000016022	zic5	0.487295	0.788856	0.500176	0.500176
ENSDARG00000062970	niban2a	0.487295	0.788856	0.500176	0.500176
ENSDARG00000098142	LOC108179097	0.487297	0.788856	0.500176	0.500176
ENSDARG00000104524	LOC101885237	0.487297	0.788856	0.500176	0.500176
ENSDARG00000037760	uncx4.1	0.487297	0.788856	0.500176	0.500176
ENSDARG00000098320	grm1b	0.487297	0.788856	0.500176	0.500176
ENSDARG00000068702	lysmd4	0.487297	0.788856	0.500176	0.500176
ENSDARG00000071692	prex2	0.487297	0.788856	0.500176	0.500176
ENSDARG00000039217	orc1	0.4873	0.788856	0.500176	0.500176
ENSDARG00000069133	mstnb	0.487302	0.788856	0.500175	0.500175
ENSDARG00000005368	mcamb	0.487302	0.788856	0.500175	0.500175
ENSDARG00000002267	dcaf13	0.487315	0.788856	0.500175	0.500175
ENSDARG00000042993	prss1	0.487428	0.788856	0.500174	0.500174
ENSDARG00000005464	dnase1l1	0.48743	0.788856	0.500174	0.500174
ENSDARG00000005525	acy3.2	0.487433	0.788856	0.500174	0.500174
ENSDARG00000076466	maml1	0.487433	0.788856	0.500174	0.500174
ENSDARG00000023797	ryr1b	0.487433	0.788856	0.500174	0.500174
ENSDARG00000099747	LOC100334085	0.487435	0.788856	0.500174	0.500174
ENSDARG00000039863	lifrb	0.487435	0.788856	0.500174	0.500174
ENSDARG00000088798	plcxd1	0.487437	0.788856	0.500174	0.500174
ENSDARG00000042873	slc25a27	0.487437	0.788856	0.500174	0.500174
ENSDARG00000115082	LOC101882228	0.487437	0.788856	0.500174	0.500174
ENSDARG00000026759	ldlrb	0.48744	0.788856	0.500174	0.500174
ENSDARG00000098901	ENSDARG00000098901	0.48744	0.788856	0.500174	0.500174
ENSDARG00000089159	acot14	0.487442	0.788856	0.500174	0.500174
ENSDARG00000011876	ednraa	0.487442	0.788856	0.500174	0.500174
ENSDARG00000075337	lars2	0.487442	0.788856	0.500174	0.500174
ENSDARG00000051749	tigara	0.487442	0.788856	0.500174	0.500174
ENSDARG00000018814	esrp2	0.487444	0.788856	0.500174	0.500174
ENSDARG00000068175	ing5b	0.487447	0.788856	0.500173	0.500173
ENSDARG00000112256	rpp25b	0.487447	0.788856	0.500173	0.500173
ENSDARG00000086950	ENSDARG00000086950	0.487449	0.788856	0.500173	0.500173
ENSDARG00000042120	si:dkey-97o5.1	0.487449	0.788856	0.500173	0.500173
ENSDARG00000044417	disp1	0.487449	0.788856	0.500173	0.500173
ENSDARG00000028088	galk1	0.487449	0.788856	0.500173	0.500173
ENSDARG00000096669	ENSDARG00000096669	0.487449	0.788856	0.500173	0.500173
ENSDARG00000101449	grik5	0.487452	0.788856	0.500173	0.500173
ENSDARG00000063539	slc25a15a	0.487452	0.788856	0.500173	0.500173
ENSDARG00000096045	srr	0.487454	0.788856	0.500173	0.500173
ENSDARG00000095615	si:dkeyp-86h10.3	0.487456	0.788856	0.500173	0.500173
ENSDARG00000009178	zfand1	0.487474	0.788856	0.500173	0.500173
ENSDARG00000070442	si:ch211-113g11.6	0.48757	0.788856	0.500172	0.500172
ENSDARG00000054389	rhof	0.48757	0.788856	0.500172	0.500172
ENSDARG00000039605	mat1a	0.487573	0.788856	0.500172	0.500172
ENSDARG00000100028	pole2	0.487575	0.788856	0.500172	0.500172
ENSDARG00000095304	ENSDARG00000095304	0.487577	0.788856	0.500172	0.500172
ENSDARG00000020957	pth1r	0.487577	0.788856	0.500172	0.500172
ENSDARG00000068782	sparta	0.487577	0.788856	0.500172	0.500172
ENSDARG00000020136	ptges	0.48758	0.788856	0.500172	0.500172
ENSDARG00000096902	ENSDARG00000096902	0.48758	0.788856	0.500172	0.500172
ENSDARG00000045172	minpp1b	0.48758	0.788856	0.500172	0.500172
ENSDARG00000007429	ndor1	0.487582	0.788856	0.500172	0.500172
ENSDARG00000067729	arid3c	0.487585	0.788856	0.500172	0.500172
ENSDARG00000063437	wnt9a	0.487585	0.788856	0.500172	0.500172
ENSDARG00000032197	klf12b	0.487585	0.788856	0.500172	0.500172
ENSDARG00000043734	trmu	0.487587	0.788856	0.500172	0.500172
ENSDARG00000102578	mif4gdb	0.487587	0.788856	0.500172	0.500172
ENSDARG00000029497	tfcp2l1	0.487587	0.788856	0.500172	0.500172
ENSDARG00000099252	ipcef1	0.487587	0.788856	0.500172	0.500172
ENSDARG00000103137	rmi2	0.487589	0.788856	0.500172	0.500172
ENSDARG00000075343	csf1a	0.487589	0.788856	0.500172	0.500172
ENSDARG00000004059	galk2	0.487589	0.788856	0.500172	0.500172
ENSDARG00000104288	hfm1	0.487592	0.788856	0.500171	0.500171
ENSDARG00000069640	vegfc	0.487594	0.788856	0.500171	0.500171
ENSDARG00000042846	disp2	0.487594	0.788856	0.500171	0.500171
ENSDARG00000042641	cyp51	0.487594	0.788856	0.500171	0.500171
ENSDARG00000025076	marveld2a	0.487597	0.788856	0.500171	0.500171
ENSDARG00000098876	ENSDARG00000098876	0.487599	0.788856	0.500171	0.500171
ENSDARG00000043360	dph3	0.487599	0.788856	0.500171	0.500171
ENSDARG00000032264	mybl2b	0.487599	0.788856	0.500171	0.500171
ENSDARG00000061303	oca2	0.487601	0.788856	0.500171	0.500171
ENSDARG00000071139	LOC100151335	0.487604	0.788856	0.500171	0.500171
ENSDARG00000029795	prxl2b	0.487606	0.788856	0.500171	0.500171
ENSDARG00000070297	si:ch211-113a14.28	0.487606	0.788856	0.500171	0.500171
ENSDARG00000069917	ska3	0.487611	0.788856	0.500171	0.500171
ENSDARG00000063732	pde11a	0.487613	0.788856	0.500171	0.500171
ENSDARG00000053518	adhfe1	0.487618	0.788856	0.500171	0.500171
ENSDARG00000056750	ENSDARG00000056750	0.487618	0.788856	0.500171	0.500171
ENSDARG00000039521	ssx2ipa	0.487619	0.788856	0.500171	0.500171
ENSDARG00000007221	pbk	0.487621	0.788856	0.500171	0.500171
ENSDARG00000105144	ENSDARG00000105144	0.487715	0.788856	0.50017	0.50017
ENSDARG00000030402	twist1a	0.48772	0.788856	0.50017	0.50017
ENSDARG00000102753	si:dkey-109l4.3	0.487722	0.788856	0.50017	0.50017
ENSDARG00000094249	wu:fc17b08	0.487728	0.788856	0.50017	0.50017
ENSDARG00000075974	LOC100536757	0.487732	0.788856	0.50017	0.50017
ENSDARG00000100112	ENSDARG00000100112	0.487737	0.788856	0.500169	0.500169
ENSDARG00000018303	etv4	0.487737	0.788856	0.500169	0.500169
ENSDARG00000092199	si:ch211-250c4.3	0.487739	0.788856	0.500169	0.500169
ENSDARG00000053857	ccdc187	0.487739	0.788856	0.500169	0.500169
ENSDARG00000028295	mkrn4	0.487742	0.788856	0.500169	0.500169
ENSDARG00000060102	kank1a	0.487744	0.788856	0.500169	0.500169
ENSDARG00000088331	LOC110439308	0.487744	0.788856	0.500169	0.500169
ENSDARG00000016545	zgc:154046	0.487744	0.788856	0.500169	0.500169
ENSDARG00000040100	si:dkey-95h12.1	0.487744	0.788856	0.500169	0.500169
ENSDARG00000054076	tatdn3	0.487746	0.788856	0.500169	0.500169
ENSDARG00000032932	cnksr1	0.487746	0.788856	0.500169	0.500169
ENSDARG00000079238	trim59	0.487746	0.788856	0.500169	0.500169
ENSDARG00000018061	neil1	0.487746	0.788856	0.500169	0.500169
ENSDARG00000042978	cyp2p6	0.487749	0.788856	0.500169	0.500169
ENSDARG00000103907	sgo1	0.487751	0.788856	0.500169	0.500169
ENSDARG00000114920	ttc28	0.487756	0.788856	0.500169	0.500169
ENSDARG00000068760	tnks1bp1	0.487758	0.788856	0.500169	0.500169
ENSDARG00000005783	ncanb	0.487758	0.788856	0.500169	0.500169
ENSDARG00000075327	dock10	0.487761	0.788856	0.500169	0.500169
ENSDARG00000045628	rab34a	0.487773	0.788856	0.500169	0.500169
ENSDARG00000030999	mybl1	0.487785	0.788856	0.500169	0.500169
ENSDARG00000030964	pde12	0.487855	0.788856	0.500168	0.500168
ENSDARG00000039701	emx2	0.48786	0.788856	0.500168	0.500168
ENSDARG00000111170	arhgap6	0.487874	0.788856	0.500168	0.500168
ENSDARG00000071871	glod5	0.487877	0.788856	0.500168	0.500168
ENSDARG00000030251	klhl36	0.487884	0.788856	0.500167	0.500167
ENSDARG00000071863	itgb1a	0.487886	0.788856	0.500167	0.500167
ENSDARG00000101955	ENSDARG00000101955	0.487886	0.788856	0.500167	0.500167
ENSDARG00000042652	rreb1b	0.487891	0.788856	0.500167	0.500167
ENSDARG00000063634	hpse	0.487891	0.788856	0.500167	0.500167
ENSDARG00000061101	snx19a	0.487901	0.788856	0.500167	0.500167
ENSDARG00000075733	zyx	0.487903	0.788856	0.500167	0.500167
ENSDARG00000076520	mafb	0.487903	0.788856	0.500167	0.500167
ENSDARG00000102584	cpne7	0.487906	0.788856	0.500167	0.500167
ENSDARG00000067824	cntnap3	0.487906	0.788856	0.500167	0.500167
ENSDARG00000056087	ecrg4a	0.48791	0.788856	0.500167	0.500167
ENSDARG00000110963	trib1	0.48791	0.788856	0.500167	0.500167
ENSDARG00000094451	cfp	0.487915	0.788856	0.500167	0.500167
ENSDARG00000024047	tmem38a	0.487915	0.788856	0.500167	0.500167
ENSDARG00000032340	serhl	0.487925	0.788856	0.500167	0.500167
ENSDARG00000078640	fam117aa	0.487927	0.788856	0.500167	0.500167
ENSDARG00000096989	fam110c	0.48793	0.788856	0.500167	0.500167
ENSDARG00000062929	LOC101882918	0.487949	0.788856	0.500167	0.500167
ENSDARG00000008890	ctns	0.487989	0.788856	0.500166	0.500166
ENSDARG00000103031	ENSDARG00000103031	0.487991	0.788856	0.500166	0.500166
ENSDARG00000098696	rela	0.488017	0.788856	0.500166	0.500166
ENSDARG00000014474	yipf1	0.488036	0.788856	0.500165	0.500165
ENSDARG00000090752	plk2a	0.488036	0.788856	0.500165	0.500165
ENSDARG00000056396	dusp22a	0.488041	0.788856	0.500165	0.500165
ENSDARG00000070681	c1qtnf12	0.488043	0.788856	0.500165	0.500165
ENSDARG00000076701	b4galnt4b	0.488046	0.788856	0.500165	0.500165
ENSDARG00000024537	emilin1a	0.488053	0.788856	0.500165	0.500165
ENSDARG00000077654	grm8a	0.488063	0.788856	0.500165	0.500165
ENSDARG00000069956	pdlim2	0.48807	0.788856	0.500165	0.500165
ENSDARG00000078759	dna2	0.488072	0.788856	0.500165	0.500165
ENSDARG00000062008	hs2st1b	0.488076	0.788856	0.500165	0.500165
ENSDARG00000002210	stk25a	0.488086	0.788856	0.500165	0.500165
ENSDARG00000069254	chrm4a	0.488089	0.788856	0.500165	0.500165
ENSDARG00000070471	tarbp2	0.488102	0.788856	0.500164	0.500164
ENSDARG00000105112	ntn1a	0.488133	0.788856	0.500164	0.500164
ENSDARG00000016494	ddc	0.488152	0.788856	0.500164	0.500164
ENSDARG00000043962	fgf18b	0.488152	0.788856	0.500164	0.500164
ENSDARG00000117011	LOC110440168	0.488157	0.788856	0.500164	0.500164
ENSDARG00000097406	si:dkey-81e3.2	0.488169	0.788856	0.500163	0.500163
ENSDARG00000073952	slc4a7	0.488174	0.788856	0.500163	0.500163
ENSDARG00000051836	si:dkeyp-19e1.3	0.488179	0.788856	0.500163	0.500163
ENSDARG00000112569	ENSDARG00000112569	0.488191	0.788856	0.500163	0.500163
ENSDARG00000111837	trhde.2	0.488198	0.788856	0.500163	0.500163
ENSDARG00000042124	si:dkey-4e7.3	0.488198	0.788856	0.500163	0.500163
ENSDARG00000113111	LOC100334707	0.488198	0.788856	0.500163	0.500163
ENSDARG00000040338	hvcn1	0.4882	0.788856	0.500163	0.500163
ENSDARG00000029832	slc26a1	0.488207	0.788856	0.500163	0.500163
ENSDARG00000014646	aoc2	0.488212	0.788856	0.500163	0.500163
ENSDARG00000003750	pfas	0.488224	0.788856	0.500163	0.500163
ENSDARG00000019930	tal1	0.488227	0.788856	0.500163	0.500163
ENSDARG00000077121	cyp26b1	0.488243	0.788856	0.500162	0.500162
ENSDARG00000042094	eef2a.1	0.488251	0.788856	0.500162	0.500162
ENSDARG00000067741	itpkcb	0.488253	0.788856	0.500162	0.500162
ENSDARG00000040674	ctdsp1	0.488283	0.788856	0.500162	0.500162
ENSDARG00000061576	gldn	0.488331	0.788856	0.500161	0.500161
ENSDARG00000092842	ENSDARG00000092842	0.48834	0.788856	0.500161	0.500161
ENSDARG00000075400	fbxo33	0.488344	0.788856	0.500161	0.500161
ENSDARG00000069715	foxi2	0.488355	0.788856	0.500161	0.500161
ENSDARG00000039951	tmem276a	0.488395	0.788856	0.50016	0.50016
ENSDARG00000052039	caspb	0.488398	0.788856	0.50016	0.50016
ENSDARG00000060177	vcpip1	0.488409	0.788856	0.50016	0.50016
ENSDARG00000070485	cenps	0.488415	0.788856	0.50016	0.50016
ENSDARG00000028213	ttn.2	0.488433	0.788856	0.50016	0.50016
ENSDARG00000100677	tmem205	0.488442	0.788856	0.50016	0.50016
ENSDARG00000101308	smug1	0.488457	0.788856	0.50016	0.50016
ENSDARG00000102025	znf644b	0.488469	0.788856	0.500159	0.500159
ENSDARG00000075467	shisa3	0.488469	0.788856	0.500159	0.500159
ENSDARG00000033361	asl	0.48849	0.788856	0.500159	0.500159
ENSDARG00000031463	syt6b	0.48849	0.788856	0.500159	0.500159
ENSDARG00000086172	acvr1c	0.488497	0.788856	0.500159	0.500159
ENSDARG00000074262	nck1a	0.488558	0.788856	0.500158	0.500158
ENSDARG00000061194	hectd2	0.488568	0.788856	0.500158	0.500158
ENSDARG00000055690	LOC100535121	0.488575	0.788856	0.500158	0.500158
ENSDARG00000003927	cldn12	0.488585	0.788856	0.500158	0.500158
ENSDARG00000113364	ENSDARG00000113364	0.48859	0.788856	0.500158	0.500158
ENSDARG00000002300	p2rx2	0.488601	0.788856	0.500158	0.500158
ENSDARG00000061197	armc7	0.488616	0.788856	0.500157	0.500157
ENSDARG00000078111	ap5z1	0.488628	0.788856	0.500157	0.500157
ENSDARG00000038156	dusp11	0.488628	0.788856	0.500157	0.500157
ENSDARG00000104277	ENSDARG00000104277	0.48864	0.788856	0.500157	0.500157
ENSDARG00000086458	hdac10	0.488657	0.788856	0.500157	0.500157
ENSDARG00000070119	ctc1	0.488669	0.788856	0.500157	0.500157
ENSDARG00000102960	vps54	0.488672	0.788856	0.500157	0.500157
ENSDARG00000013492	zbtb34	0.488739	0.788856	0.500156	0.500156
ENSDARG00000112843	ENSDARG00000112843	0.488749	0.788856	0.500155	0.500155
ENSDARG00000017107	nr2e1	0.488757	0.788856	0.500155	0.500155
ENSDARG00000045885	scaf11	0.488758	0.788856	0.500155	0.500155
ENSDARG00000104938	ftsj3	0.488763	0.788856	0.500155	0.500155
ENSDARG00000029168	ppfibp2b	0.488768	0.788856	0.500155	0.500155
ENSDARG00000074244	arhgef10lb	0.48877	0.788856	0.500155	0.500155
ENSDARG00000027199	smad1	0.488775	0.788856	0.500155	0.500155
ENSDARG00000027070	acbd4	0.488809	0.788856	0.500155	0.500155
ENSDARG00000104676	prkd2	0.488813	0.788856	0.500155	0.500155
ENSDARG00000075793	prex1	0.488817	0.788856	0.500155	0.500155
ENSDARG00000092825	si:dkey-42p14.3	0.488825	0.788856	0.500154	0.500154
ENSDARG00000037645	fbxo6.3	0.488842	0.788856	0.500154	0.500154
ENSDARG00000041239	wdr20b	0.488848	0.788856	0.500154	0.500154
ENSDARG00000074346	l3mbtl1b	0.488866	0.788856	0.500154	0.500154
ENSDARG00000016613	mcat	0.48889	0.788856	0.500154	0.500154
ENSDARG00000078894	hemk1	0.48892	0.788856	0.500153	0.500153
ENSDARG00000091359	LOC100007608	0.488927	0.788856	0.500153	0.500153
ENSDARG00000007885	fancl	0.488943	0.788856	0.500153	0.500153
ENSDARG00000004251	dhfr	0.48895	0.788856	0.500153	0.500153
ENSDARG00000073822	iqsec1a	0.488966	0.788856	0.500152	0.500152
ENSDARG00000060106	crb2a	0.48898	0.788856	0.500152	0.500152
ENSDARG00000045145	shisa9a	0.488984	0.788856	0.500152	0.500152
ENSDARG00000102800	ENSDARG00000102800	0.489008	0.788856	0.500152	0.500152
ENSDARG00000079818	helq	0.48901	0.788856	0.500152	0.500152
ENSDARG00000044632	myo7ab	0.489018	0.788856	0.500152	0.500152
ENSDARG00000037613	lgals8b	0.489024	0.788856	0.500152	0.500152
ENSDARG00000054584	LOC100002134	0.489025	0.788856	0.500152	0.500152
ENSDARG00000042864	rpl7l1	0.489031	0.788856	0.500152	0.500152
ENSDARG00000027078	cnppd1	0.489036	0.788856	0.500152	0.500152
ENSDARG00000041911	si:ch211-245h14.1	0.489039	0.788856	0.500151	0.500151
ENSDARG00000063161	ppwd1	0.489039	0.788856	0.500151	0.500151
ENSDARG00000100954	wars	0.489043	0.788856	0.500151	0.500151
ENSDARG00000086678	ascc3	0.489046	0.788856	0.500151	0.500151
ENSDARG00000043105	qtrt1	0.489063	0.788856	0.500151	0.500151
ENSDARG00000059553	sympk	0.489075	0.788856	0.500151	0.500151
ENSDARG00000077180	slc37a4b	0.489077	0.788856	0.500151	0.500151
ENSDARG00000010032	cmtm7	0.48909	0.788856	0.500151	0.500151
ENSDARG00000092644	ago1	0.489094	0.788856	0.500151	0.500151
ENSDARG00000101203	LOC568955	0.4891	0.788856	0.500151	0.500151
ENSDARG00000099395	cables1	0.489114	0.788856	0.50015	0.50015
ENSDARG00000008703	apeh	0.489119	0.788856	0.50015	0.50015
ENSDARG00000092920	si:ch211-106h4.12	0.489149	0.788856	0.50015	0.50015
ENSDARG00000060393	fibcd1b	0.489163	0.788856	0.50015	0.50015
ENSDARG00000110020	zgc:56628	0.489169	0.788856	0.50015	0.50015
ENSDARG00000059459	si:ch211-283h6.4	0.489214	0.788856	0.500149	0.500149
ENSDARG00000028786	chst12a	0.489226	0.788856	0.500149	0.500149
ENSDARG00000098171	zgc:162193	0.489254	0.788856	0.500149	0.500149
ENSDARG00000114503	ENSDARG00000114503	0.489259	0.788856	0.500148	0.500148
ENSDARG00000102139	LOC100007471	0.489266	0.788856	0.500148	0.500148
ENSDARG00000037158	rcc1	0.489296	0.788856	0.500148	0.500148
ENSDARG00000094660	si:ch211-218d20.15	0.489306	0.788856	0.500148	0.500148
ENSDARG00000110973	ENSDARG00000110973	0.489391	0.788856	0.500147	0.500147
ENSDARG00000102750	cdh1	0.489397	0.788856	0.500147	0.500147
ENSDARG00000105050	shkbp1	0.48943	0.788856	0.500146	0.500146
ENSDARG00000098589	cyb5a	0.489445	0.788856	0.500146	0.500146
ENSDARG00000011462	otub1b	0.48946	0.788856	0.500146	0.500146
ENSDARG00000090160	zgc:173709	0.489488	0.788856	0.500145	0.500145
ENSDARG00000109358	trhde.1	0.489488	0.788856	0.500145	0.500145
ENSDARG00000007657	ccnh	0.489523	0.788856	0.500145	0.500145
ENSDARG00000070919	cpne5b	0.489525	0.788856	0.500145	0.500145
ENSDARG00000097253	ENSDARG00000097253	0.489543	0.788856	0.500145	0.500145
ENSDARG00000010442	rnf11a	0.489609	0.788856	0.500144	0.500144
ENSDARG00000092856	si:ch211-210c8.7	0.489657	0.788856	0.500143	0.500143
ENSDARG00000011764	ints13	0.489666	0.788856	0.500143	0.500143
ENSDARG00000033376	chchd4a	0.489688	0.788856	0.500143	0.500143
ENSDARG00000079753	kiz	0.489696	0.788856	0.500142	0.500142
ENSDARG00000041065	hspb1	0.489751	0.788856	0.500142	0.500142
ENSDARG00000062651	zc3hc1	0.489765	0.788856	0.500141	0.500141
ENSDARG00000074702	arfgef2	0.489777	0.788856	0.500141	0.500141
ENSDARG00000076552	zgc:193801	0.489787	0.788856	0.500141	0.500141
ENSDARG00000027082	hmbox1a	0.4898	0.788856	0.500141	0.500141
ENSDARG00000075492	ccdc160	0.489822	0.788856	0.500141	0.500141
ENSDARG00000088924	cenpu	0.489842	0.788856	0.50014	0.50014
ENSDARG00000006314	itgav	0.48987	0.788856	0.50014	0.50014
ENSDARG00000090120	ENSDARG00000090120	0.489901	0.788856	0.50014	0.50014
ENSDARG00000044034	tmem86a	0.489938	0.788856	0.500139	0.500139
ENSDARG00000096271	fam171b	0.489939	0.788856	0.500139	0.500139
ENSDARG00000052104	atg4b	0.489995	0.788856	0.500138	0.500138
ENSDARG00000018181	dnajc28	0.490022	0.788856	0.500138	0.500138
ENSDARG00000030448	sppl2	0.490069	0.788856	0.500137	0.500137
ENSDARG00000054312	slc38a6	0.490088	0.788856	0.500137	0.500137
ENSDARG00000038563	pitrm1	0.490125	0.788856	0.500136	0.500136
ENSDARG00000102550	ENSDARG00000102550	0.490133	0.788856	0.500136	0.500136
ENSDARG00000001734	fkbp8	0.490191	0.788856	0.500136	0.500136
ENSDARG00000075850	LOC108179047	0.490248	0.788856	0.500135	0.500135
ENSDARG00000003675	cryl1	0.490257	0.788856	0.500135	0.500135
ENSDARG00000104280	bnip1b	0.490323	0.788856	0.500134	0.500134
ENSDARG00000057238	si:dkey-30k6.5	0.490334	0.788856	0.500134	0.500134
ENSDARG00000103915	ero1b	0.490337	0.788856	0.500134	0.500134
ENSDARG00000003113	ada	0.490354	0.788856	0.500133	0.500133
ENSDARG00000056005	dnajc18	0.490361	0.788856	0.500133	0.500133
ENSDARG00000061409	bivm	0.490397	0.788856	0.500133	0.500133
ENSDARG00000100965	ep400	0.49044	0.788856	0.500132	0.500132
ENSDARG00000102091	LOC100535454	0.490453	0.788856	0.500132	0.500132
ENSDARG00000054334	dctpp1	0.490493	0.788856	0.500131	0.500131
ENSDARG00000035655	rad21b	0.49057	0.788856	0.50013	0.50013
ENSDARG00000022599	dnpep	0.490601	0.788856	0.50013	0.50013
ENSDARG00000045567	phpt1	0.490613	0.788856	0.50013	0.50013
ENSDARG00000079651	afg3l1	0.490644	0.788856	0.500129	0.500129
ENSDARG00000091931	gpatch4	0.49073	0.788856	0.500128	0.500128
ENSDARG00000074034	si:dkey-91i10.2	0.490749	0.788856	0.500128	0.500128
ENSDARG00000027403	zgpat	0.490768	0.788856	0.500128	0.500128
ENSDARG00000086214	ntrk3b	0.490801	0.788856	0.500127	0.500127
ENSDARG00000021366	fbp1a	0.490801	0.788856	0.500127	0.500127
ENSDARG00000013828	snx13	0.490823	0.788856	0.500127	0.500127
ENSDARG00000037966	thoc6	0.490844	0.788856	0.500127	0.500127
ENSDARG00000058701	nos1apb	0.490881	0.788856	0.500126	0.500126
ENSDARG00000102846	trmt13	0.490892	0.788856	0.500126	0.500126
ENSDARG00000024311	nsmce4a	0.490918	0.788856	0.500126	0.500126
ENSDARG00000042927	mapre1a	0.490966	0.788856	0.500125	0.500125
ENSDARG00000101795	ENSDARG00000101795	0.490974	0.788856	0.500125	0.500125
ENSDARG00000015854	chata	0.490986	0.788856	0.500125	0.500125
ENSDARG00000092816	si:dkey-93n13.2	0.491025	0.788856	0.500124	0.500124
ENSDARG00000035221	zgc:110249	0.491064	0.788856	0.500123	0.500123
ENSDARG00000044812	ttc17	0.491075	0.788856	0.500123	0.500123
ENSDARG00000078529	adgrb1b	0.491203	0.788856	0.500122	0.500122
ENSDARG00000059581	ENSDARG00000059581	0.491219	0.788856	0.500121	0.500121
ENSDARG00000031540	tmem200a	0.49125	0.788856	0.500121	0.500121
ENSDARG00000009653	lhfpl2a	0.491263	0.788856	0.500121	0.500121
ENSDARG00000089844	ENSDARG00000089844	0.491276	0.788856	0.500121	0.500121
ENSDARG00000103108	LOC100331938	0.491281	0.788856	0.50012	0.50012
ENSDARG00000043209	nsun5	0.491331	0.788856	0.50012	0.50012
ENSDARG00000032373	rnf145b	0.491355	0.788856	0.500119	0.500119
ENSDARG00000012199	gpt2	0.491392	0.788856	0.500119	0.500119
ENSDARG00000020986	ctu1	0.491479	0.788856	0.500118	0.500118
ENSDARG00000057296	cbln1	0.491536	0.788856	0.500117	0.500117
ENSDARG00000088398	tmem107l	0.491541	0.788856	0.500117	0.500117
ENSDARG00000020279	efcab7	0.491652	0.788856	0.500115	0.500115
ENSDARG00000019299	znf687b	0.491667	0.788856	0.500115	0.500115
ENSDARG00000013360	sh3gl3a	0.49172	0.788856	0.500114	0.500114
ENSDARG00000105018	lrrc20	0.491819	0.788856	0.500113	0.500113
ENSDARG00000070477	dnajc2	0.491865	0.788856	0.500112	0.500112
ENSDARG00000015352	lsg1	0.49189	0.788856	0.500112	0.500112
ENSDARG00000102587	mios	0.491898	0.788856	0.500112	0.500112
ENSDARG00000100128	ENSDARG00000100128	0.492062	0.788856	0.50011	0.50011
ENSDARG00000043559	gle1	0.492099	0.788856	0.500109	0.500109
ENSDARG00000074270	si:ch211-214e3.5	0.492129	0.788856	0.500109	0.500109
ENSDARG00000061993	wdr74	0.492198	0.788856	0.500108	0.500108
ENSDARG00000092774	tars3	0.492245	0.788856	0.500107	0.500107
ENSDARG00000005126	large1	0.492266	0.788856	0.500107	0.500107
ENSDARG00000039752	ccdc134	0.492266	0.788856	0.500107	0.500107
ENSDARG00000101332	uba2	0.492292	0.788856	0.500107	0.500107
ENSDARG00000008322	ambra1a	0.492392	0.788856	0.500105	0.500105
ENSDARG00000078310	cecr2	0.492477	0.788856	0.500104	0.500104
ENSDARG00000089940	znf1008	0.492546	0.788856	0.500103	0.500103
ENSDARG00000098164	LOC100534741	0.492573	0.788856	0.500103	0.500103
ENSDARG00000008573	fam20b	0.492628	0.788856	0.500102	0.500102
ENSDARG00000062376	nlgn3b	0.492655	0.788856	0.500102	0.500102
ENSDARG00000070006	rcn1	0.492671	0.788856	0.500101	0.500101
ENSDARG00000005762	col14a1a	0.492751	0.788856	0.5001	0.5001
ENSDARG00000003845	chm	0.492874	0.788856	0.500098	0.500098
ENSDARG00000103432	exosc4	0.493024	0.788856	0.500096	0.500096
ENSDARG00000016496	cdk8	0.493048	0.788856	0.500096	0.500096
ENSDARG00000079967	prkd3	0.493255	0.788856	0.500093	0.500093
ENSDARG00000104793	dgke	0.49329	0.788856	0.500093	0.500093
ENSDARG00000012972	cfl1l	0.49332	0.788856	0.500092	0.500092
ENSDARG00000025902	plekhg5a	0.493368	0.788856	0.500092	0.500092
ENSDARG00000042933	bloc1s6	0.493442	0.788856	0.500091	0.500091
ENSDARG00000088560	tmem104	0.493455	0.788856	0.50009	0.50009
ENSDARG00000070455	tmem245	0.49349	0.788856	0.50009	0.50009
ENSDARG00000102464	wnt5b	0.493493	0.788856	0.50009	0.50009
ENSDARG00000094653	ENSDARG00000094653	0.493493	0.788856	0.50009	0.50009
ENSDARG00000076624	ptprb	0.493493	0.788856	0.50009	0.50009
ENSDARG00000114289	ENSDARG00000114289	0.493493	0.788856	0.50009	0.50009
ENSDARG00000116177	LOC108183688	0.493493	0.788856	0.50009	0.50009
ENSDARG00000098745	tfec	0.493493	0.788856	0.50009	0.50009
ENSDARG00000086393	dbx1a	0.493493	0.788856	0.50009	0.50009
ENSDARG00000054222	fbxl8	0.493493	0.788856	0.50009	0.50009
ENSDARG00000006474	saxo2	0.493493	0.788856	0.50009	0.50009
ENSDARG00000102478	adamts7	0.493493	0.788856	0.50009	0.50009
ENSDARG00000095142	fkbp15a	0.493493	0.788856	0.50009	0.50009
ENSDARG00000044074	loxl2b	0.493493	0.788856	0.50009	0.50009
ENSDARG00000062040	atp8b5a	0.493493	0.788856	0.50009	0.50009
ENSDARG00000107130	eng	0.493493	0.788856	0.50009	0.50009
ENSDARG00000105237	mcc	0.493493	0.788856	0.50009	0.50009
ENSDARG00000022531	ntn1b	0.493493	0.788856	0.50009	0.50009
ENSDARG00000096229	hrob	0.493493	0.788856	0.50009	0.50009
ENSDARG00000079699	foxd7	0.493493	0.788856	0.50009	0.50009
ENSDARG00000090714	ENSDARG00000090714	0.493493	0.788856	0.50009	0.50009
ENSDARG00000073974	colgalt1a	0.493493	0.788856	0.50009	0.50009
ENSDARG00000102946	ENSDARG00000102946	0.493493	0.788856	0.50009	0.50009
ENSDARG00000115199	dicp1.3-4	0.493493	0.788856	0.50009	0.50009
ENSDARG00000031126	notum1a	0.493493	0.788856	0.50009	0.50009
ENSDARG00000057633	cxcr4a	0.493493	0.788856	0.50009	0.50009
ENSDARG00000031664	sox21a	0.493493	0.788856	0.50009	0.50009
ENSDARG00000070743	tmem45a	0.493493	0.788856	0.50009	0.50009
ENSDARG00000054162	nfatc4	0.493493	0.788856	0.50009	0.50009
ENSDARG00000009372	diras1b	0.493493	0.788856	0.50009	0.50009
ENSDARG00000055026	ptch2	0.493493	0.788856	0.50009	0.50009
ENSDARG00000008450	pcolce2a	0.493493	0.788856	0.50009	0.50009
ENSDARG00000079412	ftr02	0.493493	0.788856	0.50009	0.50009
ENSDARG00000013072	mmp15b	0.493493	0.788856	0.50009	0.50009
ENSDARG00000014098	pkd2	0.493493	0.788856	0.50009	0.50009
ENSDARG00000103054	ENSDARG00000103054	0.493493	0.788856	0.50009	0.50009
ENSDARG00000030417	pkd1a	0.493493	0.788856	0.50009	0.50009
ENSDARG00000059280	hoxd3a	0.493493	0.788856	0.50009	0.50009
ENSDARG00000079071	jam2b	0.493493	0.788856	0.50009	0.50009
ENSDARG00000094466	tuba8l5	0.493493	0.788856	0.50009	0.50009
ENSDARG00000076781	trim45	0.493493	0.788856	0.50009	0.50009
ENSDARG00000004328	lin28aa	0.493493	0.788856	0.50009	0.50009
ENSDARG00000037186	tpbgb	0.493493	0.788856	0.50009	0.50009
ENSDARG00000098650	iqgap3	0.493493	0.788856	0.50009	0.50009
ENSDARG00000104186	fbxo43	0.493493	0.788856	0.50009	0.50009
ENSDARG00000089556	si:dkey-63j12.4	0.493493	0.788856	0.50009	0.50009
ENSDARG00000003977	zgc:153896	0.493493	0.788856	0.50009	0.50009
ENSDARG00000116556	bcl11bb	0.493493	0.788856	0.50009	0.50009
ENSDARG00000005648	olfml2a	0.493493	0.788856	0.50009	0.50009
ENSDARG00000027676	LOC100005423	0.493493	0.788856	0.50009	0.50009
ENSDARG00000075915	ENSDARG00000075915	0.493493	0.788856	0.50009	0.50009
ENSDARG00000068575	tmem51a	0.493493	0.788856	0.50009	0.50009
ENSDARG00000092738	ENSDARG00000092738	0.493493	0.788856	0.50009	0.50009
ENSDARG00000074323	efcab2	0.493493	0.788856	0.50009	0.50009
ENSDARG00000003411	foxa2	0.493493	0.788856	0.50009	0.50009
ENSDARG00000094098	ENSDARG00000094098	0.493493	0.788856	0.50009	0.50009
ENSDARG00000089691	ism2a	0.493493	0.788856	0.50009	0.50009
ENSDARG00000053298	nkx2.2a	0.493493	0.788856	0.50009	0.50009
ENSDARG00000089162	afap1l1a	0.493493	0.788856	0.50009	0.50009
ENSDARG00000037398	zgc:113229	0.493493	0.788856	0.50009	0.50009
ENSDARG00000090997	vegfba	0.493493	0.788856	0.50009	0.50009
ENSDARG00000116118	msx1a	0.493493	0.788856	0.50009	0.50009
ENSDARG00000056209	myoz1a	0.493493	0.788856	0.50009	0.50009
ENSDARG00000058372	mcph1	0.493493	0.788856	0.50009	0.50009
ENSDARG00000029894	slc2a15a	0.493493	0.788856	0.50009	0.50009
ENSDARG00000015576	itprip	0.493493	0.788856	0.50009	0.50009
ENSDARG00000095378	gdf10a	0.493493	0.788856	0.50009	0.50009
ENSDARG00000104943	mad2l1bp	0.493493	0.788856	0.50009	0.50009
ENSDARG00000062824	alx1	0.493493	0.788856	0.50009	0.50009
ENSDARG00000061480	si:ch211-132b12.1	0.493493	0.788856	0.50009	0.50009
ENSDARG00000068814	spata2l	0.493493	0.788856	0.50009	0.50009
ENSDARG00000026395	rfx4	0.493493	0.788856	0.50009	0.50009
ENSDARG00000015064	ENSDARG00000015064	0.493493	0.788856	0.50009	0.50009
ENSDARG00000053528	nog3	0.493493	0.788856	0.50009	0.50009
ENSDARG00000104566	foxi1	0.493493	0.788856	0.50009	0.50009
ENSDARG00000106669	LOC562542	0.493493	0.788856	0.50009	0.50009
ENSDARG00000102501	hoxa5a	0.493493	0.788856	0.50009	0.50009
ENSDARG00000031751	npr1a	0.493493	0.788856	0.50009	0.50009
ENSDARG00000030215	matn1	0.493493	0.788856	0.50009	0.50009
ENSDARG00000000656	psmb9a	0.493493	0.788856	0.50009	0.50009
ENSDARG00000012060	thbs3b	0.493493	0.788856	0.50009	0.50009
ENSDARG00000092310	si:ch211-199g17.2	0.493493	0.788856	0.50009	0.50009
ENSDARG00000005510	gdf6b	0.493493	0.788856	0.50009	0.50009
ENSDARG00000042833	rffl	0.493493	0.788856	0.50009	0.50009
ENSDARG00000062552	lpar6a	0.493493	0.788856	0.50009	0.50009
ENSDARG00000075851	oafa	0.493493	0.788856	0.50009	0.50009
ENSDARG00000004018	si:ch211-236h17.3	0.493493	0.788856	0.50009	0.50009
ENSDARG00000014386	galnt6	0.493493	0.788856	0.50009	0.50009
ENSDARG00000057113	c6	0.493493	0.788856	0.50009	0.50009
ENSDARG00000056630	angptl5	0.493493	0.788856	0.50009	0.50009
ENSDARG00000068973	pdlim4	0.493493	0.788856	0.50009	0.50009
ENSDARG00000110056	ENSDARG00000110056	0.493493	0.788856	0.50009	0.50009
ENSDARG00000116608	pitx1	0.493493	0.788856	0.50009	0.50009
ENSDARG00000098881	ENSDARG00000098881	0.493493	0.788856	0.50009	0.50009
ENSDARG00000043705	mob3c	0.493493	0.788856	0.50009	0.50009
ENSDARG00000102389	ved	0.493493	0.788856	0.50009	0.50009
ENSDARG00000026338	styxl1	0.493493	0.788856	0.50009	0.50009
ENSDARG00000041982	adamts6	0.493493	0.788856	0.50009	0.50009
ENSDARG00000043148	slc1a3b	0.493493	0.788856	0.50009	0.50009
ENSDARG00000100322	fut10	0.493493	0.788856	0.50009	0.50009
ENSDARG00000058011	arxa	0.493493	0.788856	0.50009	0.50009
ENSDARG00000026329	arhgap29a	0.493493	0.788856	0.50009	0.50009
ENSDARG00000112015	ENSDARG00000112015	0.493493	0.788856	0.50009	0.50009
ENSDARG00000074528	prtfdc1a	0.493493	0.788856	0.50009	0.50009
ENSDARG00000004647	spice1	0.493493	0.788856	0.50009	0.50009
ENSDARG00000079328	wu:fc11c11	0.493493	0.788856	0.50009	0.50009
ENSDARG00000071074	LOC100536575	0.493493	0.788856	0.50009	0.50009
ENSDARG00000078227	cspg4	0.493493	0.788856	0.50009	0.50009
ENSDARG00000044002	cyp2x7	0.493493	0.788856	0.50009	0.50009
ENSDARG00000079917	rassf7a	0.493493	0.788856	0.50009	0.50009
ENSDARG00000103399	zgc:63569	0.493493	0.788856	0.50009	0.50009
ENSDARG00000103261	arsg	0.493493	0.788856	0.50009	0.50009
ENSDARG00000098861	si:dkey-71b5.6	0.493493	0.788856	0.50009	0.50009
ENSDARG00000092583	ENSDARG00000092583	0.493644	0.788856	0.500088	0.500088
ENSDARG00000105306	zgc:174702	0.493644	0.788856	0.500088	0.500088
ENSDARG00000112541	ENSDARG00000112541	0.493644	0.788856	0.500088	0.500088
ENSDARG00000112878	ENSDARG00000112878	0.493644	0.788856	0.500088	0.500088
ENSDARG00000099177	dok1b	0.493644	0.788856	0.500088	0.500088
ENSDARG00000067608	zswim7	0.493644	0.788856	0.500088	0.500088
ENSDARG00000038133	sp100.4	0.493644	0.788856	0.500088	0.500088
ENSDARG00000026084	si:dkey-43k4.5	0.493644	0.788856	0.500088	0.500088
ENSDARG00000090904	obi1	0.493644	0.788856	0.500088	0.500088
ENSDARG00000076904	loxl5b	0.493644	0.788856	0.500088	0.500088
ENSDARG00000091879	si:dkey-29d8.3	0.493644	0.788856	0.500088	0.500088
ENSDARG00000052978	mbnl1	0.493644	0.788856	0.500088	0.500088
ENSDARG00000017834	micall2b	0.493644	0.788856	0.500088	0.500088
ENSDARG00000099374	sp9	0.493644	0.788856	0.500088	0.500088
ENSDARG00000104716	igsf3l	0.493644	0.788856	0.500088	0.500088
ENSDARG00000096708	ENSDARG00000096708	0.493644	0.788856	0.500088	0.500088
ENSDARG00000019601	col12a1b	0.493644	0.788856	0.500088	0.500088
ENSDARG00000004262	cyp46a1.2	0.493644	0.788856	0.500088	0.500088
ENSDARG00000074556	ganc	0.493644	0.788856	0.500088	0.500088
ENSDARG00000036237	slc27a2a	0.493644	0.788856	0.500088	0.500088
ENSDARG00000057100	zwilch	0.493644	0.788856	0.500088	0.500088
ENSDARG00000018788	st8sia2	0.493644	0.788856	0.500088	0.500088
ENSDARG00000070141	si:ch211-191i18.2	0.493644	0.788856	0.500088	0.500088
ENSDARG00000100698	eva1bb	0.493644	0.788856	0.500088	0.500088
ENSDARG00000104089	p3h4	0.493644	0.788856	0.500088	0.500088
ENSDARG00000086931	LOC100004582	0.493644	0.788856	0.500088	0.500088
ENSDARG00000013524	cyp2ae1	0.493644	0.788856	0.500088	0.500088
ENSDARG00000102064	kcna2b	0.493644	0.788856	0.500088	0.500088
ENSDARG00000090297	ldlrad2	0.493644	0.788856	0.500088	0.500088
ENSDARG00000102300	ca9	0.493644	0.788856	0.500088	0.500088
ENSDARG00000074456	ENSDARG00000074456	0.493644	0.788856	0.500088	0.500088
ENSDARG00000045747	cped1	0.493646	0.788856	0.500088	0.500088
ENSDARG00000105558	btr07	0.493646	0.788856	0.500088	0.500088
ENSDARG00000116353	lrp4	0.493646	0.788856	0.500088	0.500088
ENSDARG00000004616	mtmr2	0.493646	0.788856	0.500088	0.500088
ENSDARG00000028857	sgsm1a	0.493646	0.788856	0.500088	0.500088
ENSDARG00000009885	sult3st1	0.493646	0.788856	0.500088	0.500088
ENSDARG00000075292	myo15aa	0.493646	0.788856	0.500088	0.500088
ENSDARG00000055731	si:dkeyp-69e1.8	0.493646	0.788856	0.500088	0.500088
ENSDARG00000042338	lpar2a	0.493646	0.788856	0.500088	0.500088
ENSDARG00000060889	mettl7a.3	0.493646	0.788856	0.500088	0.500088
ENSDARG00000058903	gpr161b	0.493646	0.788856	0.500088	0.500088
ENSDARG00000076330	dusp12	0.493646	0.788856	0.500088	0.500088
ENSDARG00000026904	cbln13	0.493646	0.788856	0.500088	0.500088
ENSDARG00000075980	tmem125b	0.493646	0.788856	0.500088	0.500088
ENSDARG00000074451	mnd1	0.493646	0.788856	0.500088	0.500088
ENSDARG00000006848	parp9	0.493646	0.788856	0.500088	0.500088
ENSDARG00000074307	rapgef5b	0.493646	0.788856	0.500088	0.500088
ENSDARG00000043877	mmachc	0.493646	0.788856	0.500088	0.500088
ENSDARG00000089158	si:dkeyp-104f11.6	0.493646	0.788856	0.500088	0.500088
ENSDARG00000019156	haus5	0.493646	0.788856	0.500088	0.500088
ENSDARG00000074897	hes2.1	0.493646	0.788856	0.500088	0.500088
ENSDARG00000034457	si:ch211-163l21.7	0.493646	0.788856	0.500088	0.500088
ENSDARG00000078324	prdm16	0.493646	0.788856	0.500088	0.500088
ENSDARG00000074326	mcm8	0.493646	0.788856	0.500088	0.500088
ENSDARG00000098733	pxdn	0.493646	0.788856	0.500088	0.500088
ENSDARG00000040851	plekhh2	0.493646	0.788856	0.500088	0.500088
ENSDARG00000007465	tdrd1	0.493646	0.788856	0.500088	0.500088
ENSDARG00000098112	btc	0.493646	0.788856	0.500088	0.500088
ENSDARG00000026236	zgc:56585	0.493646	0.788856	0.500088	0.500088
ENSDARG00000113380	LOC108180795	0.493646	0.788856	0.500088	0.500088
ENSDARG00000115511	LOC100331974	0.493646	0.788856	0.500088	0.500088
ENSDARG00000051899	exoc3l1	0.493646	0.788856	0.500088	0.500088
ENSDARG00000089908	si:ch211-265o23.1	0.493648	0.788856	0.500088	0.500088
ENSDARG00000104632	rerg	0.493648	0.788856	0.500088	0.500088
ENSDARG00000098622	ccne1	0.493648	0.788856	0.500088	0.500088
ENSDARG00000059472	arhgap31	0.493648	0.788856	0.500088	0.500088
ENSDARG00000093823	ENSDARG00000093823	0.493648	0.788856	0.500088	0.500088
ENSDARG00000003144	pxmp2	0.493648	0.788856	0.500088	0.500088
ENSDARG00000102981	cyp2k16	0.493648	0.788856	0.500088	0.500088
ENSDARG00000016213	zmp:0000001048	0.493648	0.788856	0.500088	0.500088
ENSDARG00000099911	lrrc8c	0.493648	0.788856	0.500088	0.500088
ENSDARG00000092780	LOC101886800	0.493648	0.788856	0.500088	0.500088
ENSDARG00000039070	pnhd	0.493648	0.788856	0.500088	0.500088
ENSDARG00000056400	helt	0.493648	0.788856	0.500088	0.500088
ENSDARG00000030289	jag1a	0.493648	0.788856	0.500088	0.500088
ENSDARG00000089334	ednrba	0.493648	0.788856	0.500088	0.500088
ENSDARG00000037555	atoh8	0.493648	0.788856	0.500088	0.500088
ENSDARG00000098315	cyp1a	0.493648	0.788856	0.500088	0.500088
ENSDARG00000028336	dhdh.1	0.493648	0.788856	0.500088	0.500088
ENSDARG00000100607	zbtb38	0.493648	0.788856	0.500088	0.500088
ENSDARG00000070094	sytl1	0.493648	0.788856	0.500088	0.500088
ENSDARG00000070339	hoxc3a	0.493648	0.788856	0.500088	0.500088
ENSDARG00000078335	amot	0.493648	0.788856	0.500088	0.500088
ENSDARG00000102277	lama1	0.493648	0.788856	0.500088	0.500088
ENSDARG00000001909	vill	0.493648	0.788856	0.500088	0.500088
ENSDARG00000055100	cxcl12b	0.493648	0.788856	0.500088	0.500088
ENSDARG00000034211	capn2l	0.493648	0.788856	0.500088	0.500088
ENSDARG00000015731	ano5a	0.493648	0.788856	0.500088	0.500088
ENSDARG00000063126	gusb	0.49368	0.788856	0.500087	0.500087
ENSDARG00000098942	rp9	0.49378	0.788856	0.500086	0.500086
ENSDARG00000104888	ENSDARG00000104888	0.493792	0.788856	0.500086	0.500086
ENSDARG00000100842	si:ch211-223a21.4	0.493792	0.788856	0.500086	0.500086
ENSDARG00000006978	zak	0.493792	0.788856	0.500086	0.500086
ENSDARG00000092651	sgo2	0.493792	0.788856	0.500086	0.500086
ENSDARG00000078479	mocs1	0.493792	0.788856	0.500086	0.500086
ENSDARG00000104217	gpc2	0.493792	0.788856	0.500086	0.500086
ENSDARG00000102035	slc52a2	0.493792	0.788856	0.500086	0.500086
ENSDARG00000103971	si:ch73-173p19.2	0.493792	0.788856	0.500086	0.500086
ENSDARG00000103056	itga4	0.493795	0.788856	0.500086	0.500086
ENSDARG00000011672	sema3b	0.493795	0.788856	0.500086	0.500086
ENSDARG00000091366	tedc1	0.493795	0.788856	0.500086	0.500086
ENSDARG00000018643	igf2a	0.493797	0.788856	0.500086	0.500086
ENSDARG00000079584	zgc:194930	0.493797	0.788856	0.500086	0.500086
ENSDARG00000061600	cemip2	0.493797	0.788856	0.500086	0.500086
ENSDARG00000074765	mhc1zja	0.493797	0.788856	0.500086	0.500086
ENSDARG00000071215	palm3	0.493797	0.788856	0.500086	0.500086
ENSDARG00000058460	cacng3a	0.493797	0.788856	0.500086	0.500086
ENSDARG00000020890	tmod4	0.493797	0.788856	0.500086	0.500086
ENSDARG00000098654	LOC101885083	0.493797	0.788856	0.500086	0.500086
ENSDARG00000054186	ncs1b	0.493797	0.788856	0.500086	0.500086
ENSDARG00000026682	zgc:101583	0.493797	0.788856	0.500086	0.500086
ENSDARG00000111091	ccdc69	0.493797	0.788856	0.500086	0.500086
ENSDARG00000089276	tmem235b	0.493797	0.788856	0.500086	0.500086
ENSDARG00000075450	mkxa	0.493797	0.788856	0.500086	0.500086
ENSDARG00000075984	hsbp1l1	0.493797	0.788856	0.500086	0.500086
ENSDARG00000040157	glt8d1	0.493797	0.788856	0.500086	0.500086
ENSDARG00000004131	rttn	0.493797	0.788856	0.500086	0.500086
ENSDARG00000103744	hacd1	0.493799	0.788856	0.500086	0.500086
ENSDARG00000114187	ENSDARG00000114187	0.493799	0.788856	0.500086	0.500086
ENSDARG00000076831	iqck	0.493799	0.788856	0.500086	0.500086
ENSDARG00000014545	golim4b	0.493799	0.788856	0.500086	0.500086
ENSDARG00000104110	col4a2	0.493799	0.788856	0.500086	0.500086
ENSDARG00000053479	gdf6a	0.493799	0.788856	0.500086	0.500086
ENSDARG00000053133	b3gnt7l	0.493799	0.788856	0.500086	0.500086
ENSDARG00000060518	pcsk5b	0.493799	0.788856	0.500086	0.500086
ENSDARG00000102095	ENSDARG00000102095	0.493799	0.788856	0.500086	0.500086
ENSDARG00000011490	scube3	0.493799	0.788856	0.500086	0.500086
ENSDARG00000079387	si:ch211-102c2.4	0.493802	0.788856	0.500086	0.500086
ENSDARG00000062864	gk5	0.493802	0.788856	0.500086	0.500086
ENSDARG00000057440	si:dkey-228d14.5	0.493802	0.788856	0.500086	0.500086
ENSDARG00000099151	wbp11	0.493802	0.788856	0.500086	0.500086
ENSDARG00000070220	pou3f2a	0.493804	0.788856	0.500086	0.500086
ENSDARG00000038812	e2f5	0.493804	0.788856	0.500086	0.500086
ENSDARG00000040513	zgc:92313	0.493804	0.788856	0.500086	0.500086
ENSDARG00000057568	nefla	0.493804	0.788856	0.500086	0.500086
ENSDARG00000061602	ENSDARG00000061602	0.493804	0.788856	0.500086	0.500086
ENSDARG00000060005	mtrf1l	0.493805	0.788856	0.500086	0.500086
ENSDARG00000053868	etsrp	0.493807	0.788856	0.500086	0.500086
ENSDARG00000053835	plekhh1	0.493807	0.788856	0.500086	0.500086
ENSDARG00000076657	plagl2	0.493807	0.788856	0.500086	0.500086
ENSDARG00000114922	ENSDARG00000114922	0.493807	0.788856	0.500086	0.500086
ENSDARG00000026736	il11ra	0.493807	0.788856	0.500086	0.500086
ENSDARG00000058115	fgfr2	0.493811	0.788856	0.500086	0.500086
ENSDARG00000015968	rabgef1l	0.493825	0.788856	0.500085	0.500085
ENSDARG00000014994	tbp	0.493905	0.788856	0.500084	0.500084
ENSDARG00000020979	ripor3	0.493938	0.788856	0.500084	0.500084
ENSDARG00000103370	lrrc8da	0.493938	0.788856	0.500084	0.500084
ENSDARG00000103540	gpr132b	0.493938	0.788856	0.500084	0.500084
ENSDARG00000083189	arhgap19	0.493938	0.788856	0.500084	0.500084
ENSDARG00000078172	ptgfrna	0.493941	0.788856	0.500084	0.500084
ENSDARG00000100995	ENSDARG00000100995	0.493943	0.788856	0.500084	0.500084
ENSDARG00000056653	fhl1b	0.493943	0.788856	0.500084	0.500084
ENSDARG00000101242	zcchc14	0.493943	0.788856	0.500084	0.500084
ENSDARG00000102062	ENSDARG00000102062	0.493946	0.788856	0.500084	0.500084
ENSDARG00000096306	lrrc41	0.493946	0.788856	0.500084	0.500084
ENSDARG00000101322	tfr1a	0.493946	0.788856	0.500084	0.500084
ENSDARG00000010437	tent5c	0.493946	0.788856	0.500084	0.500084
ENSDARG00000017229	megf10	0.493946	0.788856	0.500084	0.500084
ENSDARG00000114210	LOC110438478	0.493946	0.788856	0.500084	0.500084
ENSDARG00000103454	trpm6	0.493948	0.788856	0.500084	0.500084
ENSDARG00000039577	ptk2bb	0.493948	0.788856	0.500084	0.500084
ENSDARG00000069168	si:dkey-73n10.1	0.493948	0.788856	0.500084	0.500084
ENSDARG00000099752	si:dkey-19b23.7	0.49395	0.788856	0.500084	0.500084
ENSDARG00000029944	parpbp	0.493953	0.788856	0.500084	0.500084
ENSDARG00000112928	ENSDARG00000112928	0.493953	0.788856	0.500084	0.500084
ENSDARG00000039098	ca8	0.493953	0.788856	0.500084	0.500084
ENSDARG00000025372	admp	0.493953	0.788856	0.500084	0.500084
ENSDARG00000053232	itgb1b.1	0.493953	0.788856	0.500084	0.500084
ENSDARG00000078018	si:dkey-79d12.4	0.493953	0.788856	0.500084	0.500084
ENSDARG00000079263	si:dkeyp-2e4.2	0.493953	0.788856	0.500084	0.500084
ENSDARG00000060871	mctp1b	0.493953	0.788856	0.500084	0.500084
ENSDARG00000045493	slc35e3	0.493955	0.788856	0.500084	0.500084
ENSDARG00000098991	ENSDARG00000098991	0.493955	0.788856	0.500084	0.500084
ENSDARG00000098206	ptrh1	0.493955	0.788856	0.500084	0.500084
ENSDARG00000016531	klhl4	0.493955	0.788856	0.500084	0.500084
ENSDARG00000074442	alx4b	0.493955	0.788856	0.500084	0.500084
ENSDARG00000104315	fhl3b	0.493955	0.788856	0.500084	0.500084
ENSDARG00000100227	slc7a1b	0.493955	0.788856	0.500084	0.500084
ENSDARG00000055398	foxc1b	0.493957	0.788856	0.500084	0.500084
ENSDARG00000090945	si:ch211-170d8.8	0.49396	0.788856	0.500083	0.500083
ENSDARG00000086840	si:ch211-266k8.4	0.49396	0.788856	0.500083	0.500083
ENSDARG00000101670	kntc1	0.493967	0.788856	0.500083	0.500083
ENSDARG00000100385	slc25a19	0.493993	0.788856	0.500083	0.500083
ENSDARG00000102076	spink2.1	0.494013	0.788856	0.500083	0.500083
ENSDARG00000031678	col5a2a	0.494082	0.788856	0.500082	0.500082
ENSDARG00000020785	lama4	0.494087	0.788856	0.500082	0.500082
ENSDARG00000069482	traf1	0.494087	0.788856	0.500082	0.500082
ENSDARG00000114236	ENSDARG00000114236	0.494089	0.788856	0.500082	0.500082
ENSDARG00000116334	tmem17	0.494089	0.788856	0.500082	0.500082
ENSDARG00000075643	ifi35	0.494092	0.788856	0.500082	0.500082
ENSDARG00000101495	ugt5b2	0.494092	0.788856	0.500082	0.500082
ENSDARG00000100807	ENSDARG00000100807	0.494092	0.788856	0.500082	0.500082
ENSDARG00000104640	LOC100006875	0.494092	0.788856	0.500082	0.500082
ENSDARG00000098689	ptpn23b	0.494094	0.788856	0.500082	0.500082
ENSDARG00000104256	bco1	0.494096	0.788856	0.500082	0.500082
ENSDARG00000102167	ppox	0.494096	0.788856	0.500082	0.500082
ENSDARG00000042753	cts12	0.494096	0.788856	0.500082	0.500082
ENSDARG00000096000	ENSDARG00000096000	0.494099	0.788856	0.500082	0.500082
ENSDARG00000076119	emid1	0.494101	0.788856	0.500082	0.500082
ENSDARG00000027589	fzd7b	0.494101	0.788856	0.500082	0.500082
ENSDARG00000042807	slc16a4	0.494101	0.788856	0.500082	0.500082
ENSDARG00000104540	cyp2aa8	0.494101	0.788856	0.500082	0.500082
ENSDARG00000038056	fgfbp2b	0.494106	0.788856	0.500081	0.500081
ENSDARG00000102185	si:ch211-199f5.1	0.494106	0.788856	0.500081	0.500081
ENSDARG00000040469	enpp6	0.494106	0.788856	0.500081	0.500081
ENSDARG00000007912	si:ch211-196i2.1	0.494106	0.788856	0.500081	0.500081
ENSDARG00000089262	pbx3a	0.494108	0.788856	0.500081	0.500081
ENSDARG00000102033	zgc:193790	0.494108	0.788856	0.500081	0.500081
ENSDARG00000076005	LOC100334952	0.494108	0.788856	0.500081	0.500081
ENSDARG00000078191	zbtb46	0.494111	0.788856	0.500081	0.500081
ENSDARG00000035333	mis18a	0.494111	0.788856	0.500081	0.500081
ENSDARG00000088342	tmem145	0.494113	0.788856	0.500081	0.500081
ENSDARG00000069451	gja8a	0.494116	0.788856	0.500081	0.500081
ENSDARG00000078866	sdk1a	0.49412	0.788856	0.500081	0.500081
ENSDARG00000022569	nkx6.1	0.49412	0.788856	0.500081	0.500081
ENSDARG00000057365	elovl8b	0.494128	0.788856	0.500081	0.500081
ENSDARG00000071585	stard15	0.494128	0.788856	0.500081	0.500081
ENSDARG00000098024	si:dkey-262k9.2	0.49413	0.788856	0.500081	0.500081
ENSDARG00000070770	her4.3	0.49413	0.788856	0.500081	0.500081
ENSDARG00000100398	pax7a	0.49413	0.788856	0.500081	0.500081
ENSDARG00000100164	LOC103911019	0.49424	0.788856	0.50008	0.50008
ENSDARG00000005789	enpp1	0.49424	0.788856	0.50008	0.50008
ENSDARG00000052518	stx4	0.49424	0.788856	0.50008	0.50008
ENSDARG00000087341	ENSDARG00000087341	0.494245	0.788856	0.50008	0.50008
ENSDARG00000099108	LOC100333907	0.494247	0.788856	0.500079	0.500079
ENSDARG00000055569	ghdc	0.494247	0.788856	0.500079	0.500079
ENSDARG00000036791	dnmt3bb.1	0.49425	0.788856	0.500079	0.500079
ENSDARG00000060397	hhip	0.494252	0.788856	0.500079	0.500079
ENSDARG00000099448	sh3d21	0.494252	0.788856	0.500079	0.500079
ENSDARG00000060192	rpusd1	0.494255	0.788856	0.500079	0.500079
ENSDARG00000096661	si:ch211-286b5.5	0.494256	0.788856	0.500079	0.500079
ENSDARG00000068863	si:dkey-98f17.5	0.494257	0.788856	0.500079	0.500079
ENSDARG00000095397	ENSDARG00000095397	0.494257	0.788856	0.500079	0.500079
ENSDARG00000042811	fgf1b	0.494262	0.788856	0.500079	0.500079
ENSDARG00000077583	b4gat1	0.494264	0.788856	0.500079	0.500079
ENSDARG00000079035	ENSDARG00000079035	0.494264	0.788856	0.500079	0.500079
ENSDARG00000088862	stxbp6	0.494267	0.788856	0.500079	0.500079
ENSDARG00000027930	naprt	0.494281	0.788856	0.500079	0.500079
ENSDARG00000040024	gpd1l	0.494283	0.788856	0.500079	0.500079
ENSDARG00000092463	rhbdd2	0.494286	0.788856	0.500079	0.500079
ENSDARG00000040984	hspa13	0.494306	0.788856	0.500079	0.500079
ENSDARG00000099568	cnnm3	0.49435	0.788856	0.500078	0.500078
ENSDARG00000099593	r3hcc1	0.494361	0.788856	0.500078	0.500078
ENSDARG00000015985	abcc9	0.494372	0.788856	0.500078	0.500078
ENSDARG00000100335	ENSDARG00000100335	0.494377	0.788856	0.500078	0.500078
ENSDARG00000110361	LOC560627	0.494377	0.788856	0.500078	0.500078
ENSDARG00000098122	ENSDARG00000098122	0.494389	0.788856	0.500078	0.500078
ENSDARG00000075108	tmco3	0.494389	0.788856	0.500078	0.500078
ENSDARG00000011027	fgfr1a	0.494391	0.788856	0.500078	0.500078
ENSDARG00000096917	ENSDARG00000096917	0.494394	0.788856	0.500077	0.500077
ENSDARG00000113141	ENSDARG00000113141	0.494398	0.788856	0.500077	0.500077
ENSDARG00000052288	zmp:0000000634	0.494398	0.788856	0.500077	0.500077
ENSDARG00000010941	pomgnt2	0.494403	0.788856	0.500077	0.500077
ENSDARG00000101693	stk19	0.494403	0.788856	0.500077	0.500077
ENSDARG00000004497	tspan33a	0.494406	0.788856	0.500077	0.500077
ENSDARG00000104255	arhgap27	0.494406	0.788856	0.500077	0.500077
ENSDARG00000095455	ENSDARG00000095455	0.494406	0.788856	0.500077	0.500077
ENSDARG00000094537	si:ch211-137i24.12	0.494408	0.788856	0.500077	0.500077
ENSDARG00000034430	zgc:172121	0.49441	0.788856	0.500077	0.500077
ENSDARG00000077265	wdr89	0.494415	0.788856	0.500077	0.500077
ENSDARG00000053483	zgc:113054	0.494418	0.788856	0.500077	0.500077
ENSDARG00000039422	fuom	0.494418	0.788856	0.500077	0.500077
ENSDARG00000021110	poc1b	0.494422	0.788856	0.500077	0.500077
ENSDARG00000041382	si:dkey-283b15.2	0.494434	0.788856	0.500077	0.500077
ENSDARG00000035895	fndc5b	0.494444	0.788856	0.500077	0.500077
ENSDARG00000102829	ENSDARG00000102829	0.494451	0.788856	0.500077	0.500077
ENSDARG00000046013	rasl11a	0.494521	0.788856	0.500076	0.500076
ENSDARG00000100468	ENSDARG00000100468	0.494528	0.788856	0.500076	0.500076
ENSDARG00000098946	pald1a	0.494533	0.788856	0.500076	0.500076
ENSDARG00000095295	si:rp71-36a1.1	0.494533	0.788856	0.500076	0.500076
ENSDARG00000000563	ttn.1	0.494535	0.788856	0.500076	0.500076
ENSDARG00000069332	tmem72	0.49454	0.788856	0.500075	0.500075
ENSDARG00000090625	bcl2l12	0.494545	0.788856	0.500075	0.500075
ENSDARG00000098027	ENSDARG00000098027	0.494545	0.788856	0.500075	0.500075
ENSDARG00000100262	ENSDARG00000100262	0.494547	0.788856	0.500075	0.500075
ENSDARG00000074389	gpr26	0.494547	0.788856	0.500075	0.500075
ENSDARG00000029071	creld2	0.494549	0.788856	0.500075	0.500075
ENSDARG00000070571	inavab	0.494554	0.788856	0.500075	0.500075
ENSDARG00000104339	LOC100535713	0.494564	0.788856	0.500075	0.500075
ENSDARG00000003994	syt9a	0.494571	0.788856	0.500075	0.500075
ENSDARG00000079672	efl1	0.494576	0.788856	0.500075	0.500075
ENSDARG00000040137	jdp2a	0.494581	0.788856	0.500075	0.500075
ENSDARG00000062181	bmt2	0.494581	0.788856	0.500075	0.500075
ENSDARG00000088181	mpped1	0.494583	0.788856	0.500075	0.500075
ENSDARG00000109726	LOC101886206	0.49459	0.788856	0.500075	0.500075
ENSDARG00000002402	ercc3	0.494595	0.788856	0.500075	0.500075
ENSDARG00000017928	xrcc3	0.494604	0.788856	0.500075	0.500075
ENSDARG00000100498	LOC100536607	0.494633	0.788856	0.500074	0.500074
ENSDARG00000095224	si:ch73-54n14.2	0.494652	0.788856	0.500074	0.500074
ENSDARG00000103582	ENSDARG00000103582	0.494655	0.788856	0.500074	0.500074
ENSDARG00000068663	zgc:152951	0.494657	0.788856	0.500074	0.500074
ENSDARG00000115573	LOC101885757	0.49466	0.788856	0.500074	0.500074
ENSDARG00000101946	ENSDARG00000101946	0.494669	0.788856	0.500074	0.500074
ENSDARG00000069795	zgc:154058	0.494676	0.788856	0.500074	0.500074
ENSDARG00000036194	pitx2	0.494684	0.788856	0.500073	0.500073
ENSDARG00000099619	ENSDARG00000099619	0.494691	0.788856	0.500073	0.500073
ENSDARG00000010531	scamp4	0.494691	0.788856	0.500073	0.500073
ENSDARG00000103521	capsla	0.494693	0.788856	0.500073	0.500073
ENSDARG00000038917	rad50	0.494693	0.788856	0.500073	0.500073
ENSDARG00000004964	cyp4t8	0.494696	0.788856	0.500073	0.500073
ENSDARG00000111669	ENSDARG00000111669	0.494696	0.788856	0.500073	0.500073
ENSDARG00000023989	pef1	0.494702	0.788856	0.500073	0.500073
ENSDARG00000078435	anapc13	0.494705	0.788856	0.500073	0.500073
ENSDARG00000051762	ENSDARG00000051762	0.494715	0.788856	0.500073	0.500073
ENSDARG00000104516	polr3d	0.494724	0.788856	0.500073	0.500073
ENSDARG00000038010	rac2	0.494736	0.788856	0.500073	0.500073
ENSDARG00000075619	cenpo	0.494736	0.788856	0.500073	0.500073
ENSDARG00000068262	vamp5	0.494739	0.788856	0.500073	0.500073
ENSDARG00000044155	mafaa	0.494753	0.788856	0.500073	0.500073
ENSDARG00000045249	nif3l1	0.494757	0.788856	0.500072	0.500072
ENSDARG00000029501	gsk3aa	0.494806	0.788856	0.500072	0.500072
ENSDARG00000060398	rft1	0.494808	0.788856	0.500072	0.500072
ENSDARG00000041428	yrdc	0.494818	0.788856	0.500072	0.500072
ENSDARG00000013575	rfx2	0.494825	0.788856	0.500072	0.500072
ENSDARG00000059789	parp8	0.494827	0.788856	0.500071	0.500071
ENSDARG00000063417	erf	0.49483	0.788856	0.500071	0.500071
ENSDARG00000075033	gtpbp8	0.494837	0.788856	0.500071	0.500071
ENSDARG00000088764	lyplal1	0.494837	0.788856	0.500071	0.500071
ENSDARG00000099596	btd	0.494837	0.788856	0.500071	0.500071
ENSDARG00000045989	arf4a	0.494847	0.788856	0.500071	0.500071
ENSDARG00000037517	slc35c2	0.494849	0.788856	0.500071	0.500071
ENSDARG00000045200	dusp19b	0.494851	0.788856	0.500071	0.500071
ENSDARG00000088040	mdp1	0.494851	0.788856	0.500071	0.500071
ENSDARG00000075766	sccpdha.1	0.494854	0.788856	0.500071	0.500071
ENSDARG00000041430	bmp2b	0.494858	0.788856	0.500071	0.500071
ENSDARG00000035719	arl5c	0.494868	0.788856	0.500071	0.500071
ENSDARG00000009942	cdc6	0.494885	0.788856	0.500071	0.500071
ENSDARG00000078014	pacsin2	0.49489	0.788856	0.500071	0.500071
ENSDARG00000101888	oscp1b	0.494892	0.788856	0.500071	0.500071
ENSDARG00000051861	pkp3a	0.494911	0.788856	0.50007	0.50007
ENSDARG00000040959	rabl3	0.494912	0.788856	0.50007	0.50007
ENSDARG00000100219	ENSDARG00000100219	0.494947	0.788856	0.50007	0.50007
ENSDARG00000020326	tyk2	0.494959	0.788856	0.50007	0.50007
ENSDARG00000052876	LOC799889	0.494966	0.788856	0.50007	0.50007
ENSDARG00000000472	cntn2	0.494966	0.788856	0.50007	0.50007
ENSDARG00000109963	tcerg1l	0.495002	0.788856	0.500069	0.500069
ENSDARG00000101611	zgc:162895	0.495007	0.788856	0.500069	0.500069
ENSDARG00000025301	gfap	0.495009	0.788856	0.500069	0.500069
ENSDARG00000098290	unc80	0.495038	0.788856	0.500069	0.500069
ENSDARG00000018312	rell1	0.495041	0.788856	0.500069	0.500069
ENSDARG00000035551	iqcd	0.495041	0.788856	0.500069	0.500069
ENSDARG00000018958	nrarpb	0.495043	0.788856	0.500069	0.500069
ENSDARG00000059247	tmem54a	0.495067	0.788856	0.500068	0.500068
ENSDARG00000056651	gfra4a	0.495067	0.788856	0.500068	0.500068
ENSDARG00000056130	neurog1	0.495069	0.788856	0.500068	0.500068
ENSDARG00000079811	micall1a	0.495081	0.788856	0.500068	0.500068
ENSDARG00000100803	zgc:113443	0.495105	0.788856	0.500068	0.500068
ENSDARG00000069302	snx9b	0.495158	0.788856	0.500067	0.500067
ENSDARG00000015890	mafa	0.495184	0.788856	0.500067	0.500067
ENSDARG00000005332	lipib	0.495189	0.788856	0.500066	0.500066
ENSDARG00000056886	tbccd1	0.495194	0.788856	0.500066	0.500066
ENSDARG00000102349	cep55l	0.495199	0.788856	0.500066	0.500066
ENSDARG00000079251	nlgn2b	0.495201	0.788856	0.500066	0.500066
ENSDARG00000071725	znf1167	0.495206	0.788856	0.500066	0.500066
ENSDARG00000011870	sp8a	0.495208	0.788856	0.500066	0.500066
ENSDARG00000096645	si:ch211-131k2.2	0.49523	0.788856	0.500066	0.500066
ENSDARG00000078571	wdr6	0.495271	0.788856	0.500065	0.500065
ENSDARG00000105083	chd5	0.495278	0.788856	0.500065	0.500065
ENSDARG00000101419	drp2	0.495302	0.788856	0.500065	0.500065
ENSDARG00000070360	inka1a	0.495307	0.788856	0.500065	0.500065
ENSDARG00000105532	znf16l	0.495311	0.788856	0.500065	0.500065
ENSDARG00000025605	nvl	0.495311	0.788856	0.500065	0.500065
ENSDARG00000076246	prune	0.495331	0.788856	0.500065	0.500065
ENSDARG00000007125	asb6	0.495333	0.788856	0.500064	0.500064
ENSDARG00000053165	zgc:113377	0.495335	0.788856	0.500064	0.500064
ENSDARG00000074796	dbf4	0.495386	0.788856	0.500064	0.500064
ENSDARG00000016856	pon2	0.495388	0.788856	0.500064	0.500064
ENSDARG00000091277	adra2da	0.495407	0.788856	0.500063	0.500063
ENSDARG00000061890	atp13a2	0.495424	0.788856	0.500063	0.500063
ENSDARG00000045789	srgap1b	0.495426	0.788856	0.500063	0.500063
ENSDARG00000075368	mrm2	0.495426	0.788856	0.500063	0.500063
ENSDARG00000087709	LOC568600	0.495453	0.788856	0.500063	0.500063
ENSDARG00000111388	upf2	0.495527	0.788856	0.500062	0.500062
ENSDARG00000021896	asap3	0.495537	0.788856	0.500062	0.500062
ENSDARG00000026835	slc25a32b	0.495549	0.788856	0.500062	0.500062
ENSDARG00000000542	gtf2e1	0.495561	0.788856	0.500061	0.500061
ENSDARG00000075842	pigt	0.49558	0.788856	0.500061	0.500061
ENSDARG00000003519	aprt	0.495611	0.788856	0.500061	0.500061
ENSDARG00000038397	rpap2	0.495637	0.788856	0.50006	0.50006
ENSDARG00000007755	wdr61	0.495642	0.788856	0.50006	0.50006
ENSDARG00000008461	anapc5	0.495649	0.788856	0.50006	0.50006
ENSDARG00000062216	narfl	0.495656	0.788856	0.50006	0.50006
ENSDARG00000096463	ENSDARG00000096463	0.495659	0.788856	0.50006	0.50006
ENSDARG00000102645	usp47	0.49566	0.788856	0.50006	0.50006
ENSDARG00000077823	hmgxb3	0.49568	0.788856	0.50006	0.50006
ENSDARG00000096107	ENSDARG00000096107	0.495736	0.788856	0.500059	0.500059
ENSDARG00000061372	cog7	0.495748	0.788856	0.500059	0.500059
ENSDARG00000069169	cerk	0.495764	0.788856	0.500059	0.500059
ENSDARG00000041947	styk1b	0.495771	0.788856	0.500058	0.500058
ENSDARG00000098811	ENSDARG00000098811	0.495774	0.788856	0.500058	0.500058
ENSDARG00000100614	zgc:171497	0.495791	0.788856	0.500058	0.500058
ENSDARG00000010035	engase	0.495807	0.788856	0.500058	0.500058
ENSDARG00000060392	ash2l	0.495828	0.788856	0.500058	0.500058
ENSDARG00000042887	ENSDARG00000042887	0.495829	0.788856	0.500058	0.500058
ENSDARG00000116937	clmp	0.495846	0.788856	0.500057	0.500057
ENSDARG00000071087	slc35b4	0.495851	0.788856	0.500057	0.500057
ENSDARG00000093597	oip5	0.495853	0.788856	0.500057	0.500057
ENSDARG00000069430	tp53i11a	0.495863	0.788856	0.500057	0.500057
ENSDARG00000069744	mos	0.495867	0.788856	0.500057	0.500057
ENSDARG00000027140	nup160	0.495872	0.788856	0.500057	0.500057
ENSDARG00000053070	gosr2	0.495916	0.788856	0.500056	0.500056
ENSDARG00000098441	nars2	0.495932	0.788856	0.500056	0.500056
ENSDARG00000104414	shmt2	0.495968	0.788856	0.500056	0.500056
ENSDARG00000055991	hmbsb	0.495985	0.788856	0.500055	0.500055
ENSDARG00000053155	alg3	0.496011	0.788856	0.500055	0.500055
ENSDARG00000097877	si:ch211-167b20.8	0.496012	0.788856	0.500055	0.500055
ENSDARG00000088493	ENSDARG00000088493	0.49602	0.788856	0.500055	0.500055
ENSDARG00000094332	vgll4a	0.496028	0.788856	0.500055	0.500055
ENSDARG00000038166	hyal6	0.496033	0.788856	0.500055	0.500055
ENSDARG00000020872	nfat5a	0.496046	0.788856	0.500055	0.500055
ENSDARG00000053505	fbxo22	0.496049	0.788856	0.500055	0.500055
ENSDARG00000070913	sox2	0.496064	0.788856	0.500054	0.500054
ENSDARG00000101115	med30	0.496071	0.788856	0.500054	0.500054
ENSDARG00000043904	pnrc1	0.496072	0.788856	0.500054	0.500054
ENSDARG00000103777	znf1001	0.4961	0.788856	0.500054	0.500054
ENSDARG00000032704	qrsl1	0.496169	0.788856	0.500053	0.500053
ENSDARG00000091801	serpinb14	0.496176	0.788856	0.500053	0.500053
ENSDARG00000079930	si:dkeyp-68b7.5	0.496184	0.788856	0.500053	0.500053
ENSDARG00000058818	rbm38	0.496198	0.788856	0.500053	0.500053
ENSDARG00000007217	wdr55	0.4962	0.788856	0.500053	0.500053
ENSDARG00000057699	styx	0.496205	0.788856	0.500052	0.500052
ENSDARG00000005179	dglucy	0.496212	0.788856	0.500052	0.500052
ENSDARG00000009342	txndc5	0.496222	0.788856	0.500052	0.500052
ENSDARG00000037353	frs2b	0.496233	0.788856	0.500052	0.500052
ENSDARG00000061110	zbtb44	0.496253	0.788856	0.500052	0.500052
ENSDARG00000102320	mob1a	0.496284	0.788856	0.500051	0.500051
ENSDARG00000089236	mettl15	0.496313	0.788856	0.500051	0.500051
ENSDARG00000089833	asb13b	0.496323	0.788856	0.500051	0.500051
ENSDARG00000067560	gtf2h3	0.496333	0.788856	0.500051	0.500051
ENSDARG00000078301	zgc:162255	0.496373	0.788856	0.50005	0.50005
ENSDARG00000095593	LOC103908753	0.496407	0.788856	0.50005	0.50005
ENSDARG00000003867	cdk20	0.49644	0.788856	0.500049	0.500049
ENSDARG00000001244	srrm1	0.496534	0.788856	0.500048	0.500048
ENSDARG00000003751	lats1	0.496544	0.788856	0.500048	0.500048
ENSDARG00000059841	exosc1	0.496548	0.788856	0.500048	0.500048
ENSDARG00000078127	neurl4	0.496596	0.788856	0.500047	0.500047
ENSDARG00000031783	adcy8	0.496622	0.788856	0.500047	0.500047
ENSDARG00000100396	pip5k1aa	0.496646	0.788856	0.500046	0.500046
ENSDARG00000094377	samd10b	0.49668	0.788856	0.500046	0.500046
ENSDARG00000100624	si:cabz01066312.1	0.496686	0.788856	0.500046	0.500046
ENSDARG00000045298	wipf2a	0.496699	0.788856	0.500046	0.500046
ENSDARG00000011407	col2a1b	0.496737	0.788856	0.500045	0.500045
ENSDARG00000013397	bnip2	0.49674	0.788856	0.500045	0.500045
ENSDARG00000097134	ENSDARG00000097134	0.496764	0.788856	0.500045	0.500045
ENSDARG00000060921	pla2g6	0.49678	0.788856	0.500045	0.500045
ENSDARG00000098511	ntrk2b	0.496785	0.788856	0.500044	0.500044
ENSDARG00000024828	tmem134	0.496816	0.788856	0.500044	0.500044
ENSDARG00000045680	tnpo3	0.49682	0.788856	0.500044	0.500044
ENSDARG00000019451	pcsk2	0.496915	0.788856	0.500043	0.500043
ENSDARG00000105831	ENSDARG00000105831	0.496931	0.788856	0.500042	0.500042
ENSDARG00000074757	arv1	0.496943	0.788856	0.500042	0.500042
ENSDARG00000098433	utp6	0.496946	0.788856	0.500042	0.500042
ENSDARG00000115869	atp9a	0.496972	0.788856	0.500042	0.500042
ENSDARG00000017386	sobpb	0.496974	0.788856	0.500042	0.500042
ENSDARG00000052170	uap1	0.496976	0.788856	0.500042	0.500042
ENSDARG00000076872	mpp4b	0.497	0.788856	0.500041	0.500041
ENSDARG00000033957	trmt44	0.497001	0.788856	0.500041	0.500041
ENSDARG00000069543	galt	0.497012	0.788856	0.500041	0.500041
ENSDARG00000078423	zgc:194285	0.497073	0.788856	0.50004	0.50004
ENSDARG00000004260	cul5b	0.497121	0.788856	0.50004	0.50004
ENSDARG00000051823	LOC108181664	0.497125	0.788856	0.50004	0.50004
ENSDARG00000026322	dhrs13a.1	0.49719	0.788856	0.500039	0.500039
ENSDARG00000103795	zgc:113348	0.497415	0.788856	0.500036	0.500036
ENSDARG00000038360	thg1l	0.49743	0.788856	0.500036	0.500036
ENSDARG00000036212	tbc1d5	0.497509	0.788856	0.500034	0.500034
ENSDARG00000059226	zbtb8a	0.497612	0.788856	0.500033	0.500033
ENSDARG00000062280	hace1	0.497698	0.788856	0.500032	0.500032
ENSDARG00000030765	hadh	0.497732	0.788856	0.500031	0.500031
ENSDARG00000090337	pprc1	0.497734	0.788856	0.500031	0.500031
ENSDARG00000087349	reep6	0.497801	0.788856	0.50003	0.50003
ENSDARG00000027824	ENSDARG00000027824	0.497804	0.788856	0.50003	0.50003
ENSDARG00000056318	kansl2	0.497844	0.788856	0.50003	0.50003
ENSDARG00000036147	ano5b	0.497926	0.788856	0.500029	0.500029
ENSDARG00000017316	bag5	0.497927	0.788856	0.500029	0.500029
ENSDARG00000034528	chodl	0.497931	0.788856	0.500029	0.500029
ENSDARG00000001929	pink1	0.497937	0.788856	0.500029	0.500029
ENSDARG00000045804	abhd2b	0.497938	0.788856	0.500029	0.500029
ENSDARG00000101792	si:dkey-237i9.1	0.49795	0.788856	0.500028	0.500028
ENSDARG00000003462	fech	0.497988	0.788856	0.500028	0.500028
ENSDARG00000090882	LOC101882211	0.498015	0.788856	0.500027	0.500027
ENSDARG00000101445	klhl7	0.498074	0.788856	0.500027	0.500027
ENSDARG00000030805	znhit2	0.498098	0.788856	0.500026	0.500026
ENSDARG00000099056	LOC103910030	0.498134	0.788856	0.500026	0.500026
ENSDARG00000074060	map3k14a	0.498158	0.788856	0.500025	0.500025
ENSDARG00000079280	dhrsx	0.498228	0.788856	0.500025	0.500025
ENSDARG00000094514	si:dkey-7l6.3	0.498271	0.788856	0.500024	0.500024
ENSDARG00000035433	arpc5lb	0.49829	0.788856	0.500024	0.500024
ENSDARG00000007812	sp3b	0.498325	0.788856	0.500023	0.500023
ENSDARG00000039850	dusp22b	0.498328	0.788856	0.500023	0.500023
ENSDARG00000058259	celsr1b	0.498362	0.788856	0.500023	0.500023
ENSDARG00000108298	ric1	0.498374	0.788856	0.500022	0.500022
ENSDARG00000075230	tet1	0.498384	0.788856	0.500022	0.500022
ENSDARG00000068208	def8	0.498475	0.788856	0.500021	0.500021
ENSDARG00000104282	dcc	0.498542	0.788856	0.50002	0.50002
ENSDARG00000016368	zbtb8os	0.498563	0.788856	0.50002	0.50002
ENSDARG00000027586	top3b	0.498587	0.788856	0.50002	0.50002
ENSDARG00000043077	nisch	0.498669	0.788856	0.500018	0.500018
ENSDARG00000079835	man2c1	0.498683	0.788856	0.500018	0.500018
ENSDARG00000035837	mosmob	0.498714	0.788856	0.500018	0.500018
ENSDARG00000061732	raph1b	0.498731	0.788856	0.500018	0.500018
ENSDARG00000104485	si:ch1073-224n8.1	0.498753	0.788856	0.500017	0.500017
ENSDARG00000036929	rnf139	0.498772	0.788856	0.500017	0.500017
ENSDARG00000056517	thoc3	0.498871	0.788856	0.500016	0.500016
ENSDARG00000094003	serp2	0.498961	0.788856	0.500014	0.500014
ENSDARG00000061044	si:dkey-72l14.3	0.498961	0.788856	0.500014	0.500014
ENSDARG00000006434	polr1e	0.498997	0.788856	0.500014	0.500014
ENSDARG00000057322	tmem47	0.499004	0.788856	0.500014	0.500014
ENSDARG00000086756	si:ch73-167i17.6	0.499221	0.788856	0.500011	0.500011
ENSDARG00000070284	sft2d3	0.499239	0.788856	0.500011	0.500011
ENSDARG00000033965	nup58	0.499249	0.788856	0.50001	0.50001
ENSDARG00000101722	larp1	0.499426	0.788856	0.500008	0.500008
ENSDARG00000035285	ncor1	0.499427	0.788856	0.500008	0.500008
ENSDARG00000034957	hddc2	0.499546	0.788856	0.500006	0.500006
ENSDARG00000042522	katnbl1	0.499591	0.788856	0.500006	0.500006
ENSDARG00000079500	kif3cb	0.499661	0.788856	0.500005	0.500005
ENSDARG00000017675	utp4	0.499831	0.788856	0.500002	0.500002
ENSDARG00000020618	gatd3	0.499898	0.788856	0.500001	0.500001
ENSDARG00000100060	exosc7	0.499975	0.788856	0.5	0.5
ENSDARG00000104852	si:ch211-142b24.8	0.500001	0.788856	0.5	0.5
ENSDARG00000045560	mybpc1	0.500001	0.788856	0.5	0.5
ENSDARG00000086449	ENSDARG00000086449	0.500001	0.788856	0.5	0.5
ENSDARG00000094558	ENSDARG00000094558	0.500001	0.788856	0.5	0.5
ENSDARG00000089875	si:ch211-226o13.2	0.500001	0.788856	0.5	0.5
ENSDARG00000006409	mapk12b	0.500001	0.788856	0.5	0.5
ENSDARG00000099670	ENSDARG00000099670	0.500001	0.788856	0.5	0.5
ENSDARG00000087168	ENSDARG00000087168	0.500001	0.788856	0.5	0.5
ENSDARG00000053136	b2m	0.500001	0.788856	0.5	0.5
ENSDARG00000075501	cdnf	0.500001	0.788856	0.5	0.5
ENSDARG00000110670	ENSDARG00000110670	0.500001	0.788856	0.5	0.5
ENSDARG00000099346	znf1079	0.500001	0.788856	0.5	0.5
ENSDARG00000045851	galnt8b.1	0.500001	0.788856	0.5	0.5
ENSDARG00000094854	ms4a17a.9	0.500001	0.788856	0.5	0.5
ENSDARG00000045530	si:ch211-244b2.4	0.500001	0.788856	0.5	0.5
ENSDARG00000103713	cd248a	0.500001	0.788856	0.5	0.5
ENSDARG00000105644	tm4sf21b	0.500001	0.788856	0.5	0.5
ENSDARG00000101540	fgf3	0.500001	0.788856	0.5	0.5
ENSDARG00000054805	btr09	0.500001	0.788856	0.5	0.5
ENSDARG00000005894	slc7a9	0.500001	0.788856	0.5	0.5
ENSDARG00000030307	hspa12b	0.500001	0.788856	0.5	0.5
ENSDARG00000035958	tnni2b.1	0.500001	0.788856	0.5	0.5
ENSDARG00000077590	arsj	0.500001	0.788856	0.5	0.5
ENSDARG00000101762	fah	0.500001	0.788856	0.5	0.5
ENSDARG00000076870	piezo1	0.500001	0.788856	0.5	0.5
ENSDARG00000093783	tex55	0.500001	0.788856	0.5	0.5
ENSDARG00000103515	vcana	0.500001	0.788856	0.5	0.5
ENSDARG00000069958	sh2b3	0.500001	0.788856	0.5	0.5
ENSDARG00000103830	ddr2l	0.500001	0.788856	0.5	0.5
ENSDARG00000059858	pappab	0.500001	0.788856	0.5	0.5
ENSDARG00000034138	shisa2a	0.500001	0.788856	0.5	0.5
ENSDARG00000099946	fam189a2	0.500001	0.788856	0.5	0.5
ENSDARG00000067549	adamts12	0.500001	0.788856	0.5	0.5
ENSDARG00000076137	cldn26	0.500001	0.788856	0.5	0.5
ENSDARG00000031891	tbx1	0.500001	0.788856	0.5	0.5
ENSDARG00000114825	scarf2	0.500001	0.788856	0.5	0.5
ENSDARG00000101104	fam111.1	0.500001	0.788856	0.5	0.5
ENSDARG00000077107	oafb	0.500001	0.788856	0.5	0.5
ENSDARG00000019741	ccndx	0.500001	0.788856	0.5	0.5
ENSDARG00000038186	rdm1	0.500001	0.788856	0.5	0.5
ENSDARG00000079264	baiap3	0.500001	0.788856	0.5	0.5
ENSDARG00000014929	p2ry11	0.500001	0.788856	0.5	0.5
ENSDARG00000094952	icam3	0.500001	0.788856	0.5	0.5
ENSDARG00000097523	si:ch73-364h19.1	0.500001	0.788856	0.5	0.5
ENSDARG00000036548	s1pr2	0.500001	0.788856	0.5	0.5
ENSDARG00000079467	si:ch73-15b2.5	0.500001	0.788856	0.5	0.5
ENSDARG00000058323	tmbim1a	0.500001	0.788856	0.5	0.5
ENSDARG00000102218	ENSDARG00000102218	0.500001	0.788856	0.5	0.5
ENSDARG00000087225	si:ch73-361p23.3	0.500001	0.788856	0.5	0.5
ENSDARG00000057276	iqca1	0.500001	0.788856	0.5	0.5
ENSDARG00000044433	sned1	0.500001	0.788856	0.5	0.5
ENSDARG00000011571	calcrlb	0.500001	0.788856	0.5	0.5
ENSDARG00000097317	ENSDARG00000097317	0.500001	0.788856	0.5	0.5
ENSDARG00000098420	snta1	0.500001	0.788856	0.5	0.5
ENSDARG00000002510	dmbx1b	0.500001	0.788856	0.5	0.5
ENSDARG00000020746	gfi1aa	0.500001	0.788856	0.5	0.5
ENSDARG00000006677	ripk1l	0.500001	0.788856	0.5	0.5
ENSDARG00000058090	cfap57	0.500001	0.788856	0.5	0.5
ENSDARG00000036483	c1ql3b	0.500001	0.788856	0.5	0.5
ENSDARG00000094896	rbm33b	0.500001	0.788856	0.5	0.5
ENSDARG00000038709	myadmb	0.500001	0.788856	0.5	0.5
ENSDARG00000033971	prrx1a	0.500001	0.788856	0.5	0.5
ENSDARG00000042937	ENSDARG00000042937	0.500001	0.788856	0.5	0.5
ENSDARG00000037383	pax5	0.500001	0.788856	0.5	0.5
ENSDARG00000101364	wfikkn1	0.500001	0.788856	0.5	0.5
ENSDARG00000113332	ENSDARG00000113332	0.500001	0.788856	0.5	0.5
ENSDARG00000116732	ENSDARG00000116732	0.500001	0.788856	0.5	0.5
ENSDARG00000112943	LOC100536657	0.500001	0.788856	0.5	0.5
ENSDARG00000061274	lss	0.500001	0.788856	0.5	0.5
ENSDARG00000055136	tgfbr2l	0.500001	0.788856	0.5	0.5
ENSDARG00000067723	tank	0.500001	0.788856	0.5	0.5
ENSDARG00000010962	fkbp7	0.500001	0.788856	0.5	0.5
ENSDARG00000031422	igfbp2b	0.500001	0.788856	0.5	0.5
ENSDARG00000041171	crygs2	0.500001	0.788856	0.5	0.5
ENSDARG00000074079	si:dkey-3d4.3	0.500001	0.788856	0.5	0.5
ENSDARG00000067596	fancb	0.500001	0.788856	0.5	0.5
ENSDARG00000023316	sim1a	0.500001	0.788856	0.5	0.5
ENSDARG00000089435	ENSDARG00000089435	0.500001	0.788856	0.5	0.5
ENSDARG00000011257	enpp2	0.500001	0.788856	0.5	0.5
ENSDARG00000060753	pear1	0.500001	0.788856	0.5	0.5
ENSDARG00000102087	ENSDARG00000102087	0.500001	0.788856	0.5	0.5
ENSDARG00000095047	si:dkey-85k15.4	0.500001	0.788856	0.5	0.5
ENSDARG00000056666	sp8b	0.500001	0.788856	0.5	0.5
ENSDARG00000089112	zmp:0000000951	0.500001	0.788856	0.5	0.5
ENSDARG00000076862	gask1a	0.500001	0.788856	0.5	0.5
ENSDARG00000110572	ENSDARG00000110572	0.500001	0.788856	0.5	0.5
ENSDARG00000069929	ENSDARG00000069929	0.500001	0.788856	0.5	0.5
ENSDARG00000070389	foxf2b	0.500001	0.788856	0.5	0.5
ENSDARG00000011445	mideasa	0.500001	0.788856	0.5	0.5
ENSDARG00000005716	olfml2ba	0.500001	0.788856	0.5	0.5
ENSDARG00000062849	kcnk10a	0.500001	0.788856	0.5	0.5
ENSDARG00000042130	zp3a.2	0.500001	0.788856	0.5	0.5
ENSDARG00000028163	prg4b	0.500001	0.788856	0.5	0.5
ENSDARG00000017321	kdr	0.500001	0.788856	0.5	0.5
ENSDARG00000042535	actc1a	0.500001	0.788856	0.5	0.5
ENSDARG00000101549	nkx2.2b	0.500001	0.788856	0.5	0.5
ENSDARG00000037532	mcm3l	0.500001	0.788856	0.5	0.5
ENSDARG00000089478	si:dkey-241l7.4	0.500001	0.788856	0.5	0.5
ENSDARG00000042577	batf3	0.500001	0.788856	0.5	0.5
ENSDARG00000098233	ENSDARG00000098233	0.500001	0.788856	0.5	0.5
ENSDARG00000112019	ENSDARG00000112019	0.500001	0.788856	0.5	0.5
ENSDARG00000074740	arhgap18	0.500001	0.788856	0.5	0.5
ENSDARG00000110040	ENSDARG00000110040	0.500001	0.788856	0.5	0.5
ENSDARG00000056765	ela2l	0.500001	0.788856	0.5	0.5
ENSDARG00000076857	her3	0.500001	0.788856	0.5	0.5
ENSDARG00000094887	si:ch211-170d8.2	0.500001	0.788856	0.5	0.5
ENSDARG00000092892	ENSDARG00000092892	0.500001	0.788856	0.5	0.5
ENSDARG00000055232	fancc	0.500001	0.788856	0.5	0.5
ENSDARG00000011515	orai1a	0.500001	0.788856	0.5	0.5
ENSDARG00000088816	trabd2b	0.500001	0.788856	0.5	0.5
ENSDARG00000079123	ikbkb	0.500001	0.788856	0.5	0.5
ENSDARG00000053646	adrb3a	0.500001	0.788856	0.5	0.5
ENSDARG00000111246	ENSDARG00000111246	0.500001	0.788856	0.5	0.5
ENSDARG00000020332	nkx2.9	0.500001	0.788856	0.5	0.5
ENSDARG00000077979	tmem26a	0.500001	0.788856	0.5	0.5
ENSDARG00000024602	zgc:162964	0.500001	0.788856	0.5	0.5
ENSDARG00000104125	ttc6	0.500001	0.788856	0.5	0.5
ENSDARG00000102138	foxa1	0.500001	0.788856	0.5	0.5
ENSDARG00000056214	gnrh3	0.500001	0.788856	0.5	0.5
ENSDARG00000097485	cfap99	0.500001	0.788856	0.5	0.5
ENSDARG00000061758	sh3pxd2ab	0.500001	0.788856	0.5	0.5
ENSDARG00000101180	mcm7	0.500001	0.788856	0.5	0.5
ENSDARG00000078518	kazald2	0.500001	0.788856	0.5	0.5
ENSDARG00000074582	gfra4b	0.500001	0.788856	0.5	0.5
ENSDARG00000076594	pcdh12	0.500001	0.788856	0.5	0.5
ENSDARG00000100249	ENSDARG00000100249	0.500001	0.788856	0.5	0.5
ENSDARG00000087094	foxa	0.500001	0.788856	0.5	0.5
ENSDARG00000103854	pdlim7	0.500001	0.788856	0.5	0.5
ENSDARG00000056794	arl3a	0.500001	0.788856	0.5	0.5
ENSDARG00000052610	olig4	0.500001	0.788856	0.5	0.5
ENSDARG00000039569	emx1	0.500001	0.788856	0.5	0.5
ENSDARG00000075943	si:ch211-250c4.5	0.500001	0.788856	0.5	0.5
ENSDARG00000061070	chst3a	0.500001	0.788856	0.5	0.5
ENSDARG00000059917	ccnj	0.500001	0.788856	0.5	0.5
ENSDARG00000074253	olig3	0.500001	0.788856	0.5	0.5
ENSDARG00000093015	ENSDARG00000093015	0.500001	0.788856	0.5	0.5
ENSDARG00000058492	si:dkey-30c15.17	0.500001	0.788856	0.5	0.5
ENSDARG00000062448	skor1b	0.500001	0.788856	0.5	0.5
ENSDARG00000015399	foxf1	0.500001	0.788856	0.5	0.5
ENSDARG00000079076	LOC100334116	0.500001	0.788856	0.5	0.5
ENSDARG00000099161	dnaaf4	0.500001	0.788856	0.5	0.5
ENSDARG00000096616	si:ch211-255p10.3	0.500001	0.788856	0.5	0.5
ENSDARG00000073810	thbs2b	0.500001	0.788856	0.5	0.5
ENSDARG00000038990	wnt3	0.500001	0.788856	0.5	0.5
ENSDARG00000087084	hcar1-4	0.500001	0.788856	0.5	0.5
ENSDARG00000053186	vstm4b	0.500001	0.788856	0.5	0.5
ENSDARG00000059254	illr1	0.500001	0.788856	0.5	0.5
ENSDARG00000036227	npvf	0.500001	0.788856	0.5	0.5
ENSDARG00000033251	osbpl3a	0.500001	0.788856	0.5	0.5
ENSDARG00000103618	btr18	0.500001	0.788856	0.5	0.5
ENSDARG00000099609	tpbga	0.500001	0.788856	0.5	0.5
ENSDARG00000030364	angpt1	0.500001	0.788856	0.5	0.5
ENSDARG00000078557	si:ch211-57n23.4	0.500001	0.788856	0.5	0.5
ENSDARG00000040036	tcf19l	0.500001	0.788856	0.5	0.5
ENSDARG00000102618	ENSDARG00000102618	0.500001	0.788856	0.5	0.5
ENSDARG00000042180	foxl2a	0.500001	0.788856	0.5	0.5
ENSDARG00000069675	her8.2	0.500001	0.788856	0.5	0.5
ENSDARG00000028850	btr16	0.500001	0.788856	0.5	0.5
ENSDARG00000040668	lrrc51	0.500001	0.788856	0.5	0.5
ENSDARG00000062262	ednrab	0.500001	0.788856	0.5	0.5
ENSDARG00000088900	ENSDARG00000088900	0.500001	0.788856	0.5	0.5
ENSDARG00000058598	sox18	0.500001	0.788856	0.5	0.5
ENSDARG00000036930	tbx18	0.500001	0.788856	0.5	0.5
ENSDARG00000103766	cyp2aa11	0.500001	0.788856	0.5	0.5
ENSDARG00000093496	si:zfos-905g2.1	0.500001	0.788856	0.5	0.5
ENSDARG00000070338	hoxc4a	0.500001	0.788856	0.5	0.5
ENSDARG00000117155	ENSDARG00000117155	0.500001	0.788856	0.5	0.5
ENSDARG00000103868	e2f1	0.500001	0.788856	0.5	0.5
ENSDARG00000003414	capslb	0.500001	0.788856	0.5	0.5
ENSDARG00000030932	fgf10a	0.500001	0.788856	0.5	0.5
ENSDARG00000099332	ly6m5	0.500001	0.788856	0.5	0.5
ENSDARG00000019013	barhl1b	0.500001	0.788856	0.5	0.5
ENSDARG00000013653	adgrl4	0.500001	0.788856	0.5	0.5
ENSDARG00000007407	barx1	0.500001	0.788856	0.5	0.5
ENSDARG00000014358	optc	0.500001	0.788856	0.5	0.5
ENSDARG00000054003	rargb	0.500001	0.788856	0.5	0.5
ENSDARG00000020884	gli2b	0.500001	0.788856	0.5	0.5
ENSDARG00000098405	map3k1	0.500001	0.788856	0.5	0.5
ENSDARG00000054160	zgc:113625	0.500001	0.788856	0.5	0.5
ENSDARG00000005139	hhatlb	0.500001	0.788856	0.5	0.5
ENSDARG00000056395	onecut3a	0.500001	0.788856	0.5	0.5
ENSDARG00000002192	aspn	0.500001	0.788856	0.5	0.5
ENSDARG00000011673	ENSDARG00000011673	0.500001	0.788856	0.5	0.5
ENSDARG00000103860	wu:fu71h07	0.500001	0.788856	0.5	0.5
ENSDARG00000102414	myhz1.1l	0.500001	0.788856	0.5	0.5
ENSDARG00000097155	gdpgp1	0.500001	0.788856	0.5	0.5
ENSDARG00000014311	pgghg	0.500001	0.788856	0.5	0.5
ENSDARG00000100295	ccl39.3	0.500001	0.788856	0.5	0.5
ENSDARG00000101041	ccl39.1	0.500001	0.788856	0.5	0.5
ENSDARG00000074070	irx5b	0.500001	0.788856	0.5	0.5
ENSDARG00000051730	slc7a10b	0.500001	0.788856	0.5	0.5
ENSDARG00000006981	ccdc113	0.500001	0.788856	0.5	0.5
ENSDARG00000110103	LOC110438398	0.500001	0.788856	0.5	0.5
ENSDARG00000103311	fbln1	0.500001	0.788856	0.5	0.5
ENSDARG00000045596	LOC100003291	0.500001	0.788856	0.5	0.5
ENSDARG00000101800	LOC101884223	0.500001	0.788856	0.5	0.5
ENSDARG00000079363	lrig3	0.500001	0.788856	0.5	0.5
ENSDARG00000102748	LOC110438480	0.500001	0.788856	0.5	0.5
ENSDARG00000035913	yars1	0.500054	0.788856	0.499999	0.499999
ENSDARG00000036100	eya3	0.500133	0.788856	0.499998	0.499998
ENSDARG00000094308	ENSDARG00000094308	0.500153	0.788856	0.499998	0.499998
ENSDARG00000045873	frs2a	0.500153	0.788856	0.499998	0.499998
ENSDARG00000069185	celsr1a	0.500153	0.788856	0.499998	0.499998
ENSDARG00000109864	LOC103911588	0.500153	0.788856	0.499998	0.499998
ENSDARG00000094175	ENSDARG00000094175	0.500153	0.788856	0.499998	0.499998
ENSDARG00000002235	mmp14a	0.500153	0.788856	0.499998	0.499998
ENSDARG00000053959	cdc42ep2	0.500153	0.788856	0.499998	0.499998
ENSDARG00000095296	ENSDARG00000095296	0.500153	0.788856	0.499998	0.499998
ENSDARG00000060127	adamts3	0.500153	0.788856	0.499998	0.499998
ENSDARG00000102366	micall2a	0.500153	0.788856	0.499998	0.499998
ENSDARG00000093423	swsap1	0.500153	0.788856	0.499998	0.499998
ENSDARG00000076867	mrtfbb	0.500153	0.788856	0.499998	0.499998
ENSDARG00000030975	ccdc80l1	0.500153	0.788856	0.499998	0.499998
ENSDARG00000013006	pibf1	0.500153	0.788856	0.499998	0.499998
ENSDARG00000094881	si:ch211-197h24.8	0.500153	0.788856	0.499998	0.499998
ENSDARG00000092407	zmp:0000001316	0.500153	0.788856	0.499998	0.499998
ENSDARG00000077029	bub1	0.500153	0.788856	0.499998	0.499998
ENSDARG00000052322	tlr5b	0.500153	0.788856	0.499998	0.499998
ENSDARG00000010478	hsp90aa1.1	0.500153	0.788856	0.499998	0.499998
ENSDARG00000053512	crybb2	0.500153	0.788856	0.499998	0.499998
ENSDARG00000055294	atoh1a	0.500153	0.788856	0.499998	0.499998
ENSDARG00000039412	dmrta2	0.500153	0.788856	0.499998	0.499998
ENSDARG00000052826	runx3	0.500153	0.788856	0.499998	0.499998
ENSDARG00000075151	ifi27.7	0.500153	0.788856	0.499998	0.499998
ENSDARG00000016139	mkks	0.500153	0.788856	0.499998	0.499998
ENSDARG00000103298	ephx5	0.500153	0.788856	0.499998	0.499998
ENSDARG00000068678	iqcg	0.500153	0.788856	0.499998	0.499998
ENSDARG00000008133	foxl1	0.500153	0.788856	0.499998	0.499998
ENSDARG00000103607	wtip	0.500153	0.788856	0.499998	0.499998
ENSDARG00000100839	LOC101883617	0.500153	0.788856	0.499998	0.499998
ENSDARG00000097373	ftr77	0.500153	0.788856	0.499998	0.499998
ENSDARG00000019442	amotl1	0.500153	0.788856	0.499998	0.499998
ENSDARG00000087489	fam124b	0.500153	0.788856	0.499998	0.499998
ENSDARG00000054448	ENSDARG00000054448	0.500153	0.788856	0.499998	0.499998
ENSDARG00000019311	fbxo30b	0.500153	0.788856	0.499998	0.499998
ENSDARG00000032263	xndc1	0.500153	0.788856	0.499998	0.499998
ENSDARG00000044894	zgc:113307	0.500153	0.788856	0.499998	0.499998
ENSDARG00000099121	ENSDARG00000099121	0.500153	0.788856	0.499998	0.499998
ENSDARG00000097088	ENSDARG00000097088	0.500153	0.788856	0.499998	0.499998
ENSDARG00000086838	ENSDARG00000086838	0.500153	0.788856	0.499998	0.499998
ENSDARG00000058370	ropn1l	0.500153	0.788856	0.499998	0.499998
ENSDARG00000090429	ccdc178	0.500153	0.788856	0.499998	0.499998
ENSDARG00000013933	xrcc2	0.500153	0.788856	0.499998	0.499998
ENSDARG00000042065	eef2a.2	0.500153	0.788856	0.499998	0.499998
ENSDARG00000101209	lamb1a	0.500153	0.788856	0.499998	0.499998
ENSDARG00000111046	ENSDARG00000111046	0.500156	0.788856	0.499998	0.499998
ENSDARG00000093713	ENSDARG00000093713	0.500156	0.788856	0.499998	0.499998
ENSDARG00000054054	zgc:153219	0.500156	0.788856	0.499998	0.499998
ENSDARG00000095150	ENSDARG00000095150	0.500156	0.788856	0.499998	0.499998
ENSDARG00000008592	mtmr8	0.500156	0.788856	0.499998	0.499998
ENSDARG00000101482	hk2	0.500156	0.788856	0.499998	0.499998
ENSDARG00000062757	zgc:158403	0.500156	0.788856	0.499998	0.499998
ENSDARG00000101190	cyp2k8	0.500156	0.788856	0.499998	0.499998
ENSDARG00000099247	si:dkey-68o6.5	0.500156	0.788856	0.499998	0.499998
ENSDARG00000010192	pax3a	0.500156	0.788856	0.499998	0.499998
ENSDARG00000053293	ftr14	0.500156	0.788856	0.499998	0.499998
ENSDARG00000093458	ENSDARG00000093458	0.500156	0.788856	0.499998	0.499998
ENSDARG00000077410	myo9b	0.500156	0.788856	0.499998	0.499998
ENSDARG00000003244	si:ch211-195h23.3	0.500156	0.788856	0.499998	0.499998
ENSDARG00000074662	cntf	0.500156	0.788856	0.499998	0.499998
ENSDARG00000094518	si:ch211-125e6.8	0.500156	0.788856	0.499998	0.499998
ENSDARG00000069866	sox1a	0.500156	0.788856	0.499998	0.499998
ENSDARG00000010318	srpx	0.500156	0.788856	0.499998	0.499998
ENSDARG00000078717	itga8	0.500156	0.788856	0.499998	0.499998
ENSDARG00000087784	si:dkeyp-110a12.4	0.500156	0.788856	0.499998	0.499998
ENSDARG00000110371	ENSDARG00000110371	0.500156	0.788856	0.499998	0.499998
ENSDARG00000076140	clcf1	0.500156	0.788856	0.499998	0.499998
ENSDARG00000069970	lingo2b	0.500156	0.788856	0.499998	0.499998
ENSDARG00000112522	ENSDARG00000112522	0.500156	0.788856	0.499998	0.499998
ENSDARG00000088157	smoc2	0.500156	0.788856	0.499998	0.499998
ENSDARG00000007743	il15l	0.500156	0.788856	0.499998	0.499998
ENSDARG00000075697	si:ch73-380l3.2	0.500156	0.788856	0.499998	0.499998
ENSDARG00000078924	tmco4	0.500156	0.788856	0.499998	0.499998
ENSDARG00000062770	snx21	0.500156	0.788856	0.499998	0.499998
ENSDARG00000037833	mitfb	0.500156	0.788856	0.499998	0.499998
ENSDARG00000069518	aqp3b	0.500156	0.788856	0.499998	0.499998
ENSDARG00000089212	htr3a	0.500156	0.788856	0.499998	0.499998
ENSDARG00000044973	krt98	0.500156	0.788856	0.499998	0.499998
ENSDARG00000077474	pla2r1	0.500156	0.788856	0.499998	0.499998
ENSDARG00000016439	slc7a1a	0.500156	0.788856	0.499998	0.499998
ENSDARG00000071578	si:ch211-222k6.3	0.500156	0.788856	0.499998	0.499998
ENSDARG00000091377	gal	0.500156	0.788856	0.499998	0.499998
ENSDARG00000075177	ribc2	0.500156	0.788856	0.499998	0.499998
ENSDARG00000103934	ENSDARG00000103934	0.500156	0.788856	0.499998	0.499998
ENSDARG00000103580	twsg1b	0.500156	0.788856	0.499998	0.499998
ENSDARG00000061770	abcd4	0.500296	0.788856	0.499996	0.499996
ENSDARG00000008811	cmtm3	0.500303	0.788856	0.499996	0.499996
ENSDARG00000076043	si:dkeyp-73d8.9	0.500303	0.788856	0.499996	0.499996
ENSDARG00000017984	zgc:172106	0.500303	0.788856	0.499996	0.499996
ENSDARG00000037528	si:ch211-191a24.4	0.500303	0.788856	0.499996	0.499996
ENSDARG00000077943	ints5	0.500303	0.788856	0.499996	0.499996
ENSDARG00000021250	slc25a48	0.500303	0.788856	0.499996	0.499996
ENSDARG00000073716	cpxm1a	0.500303	0.788856	0.499996	0.499996
ENSDARG00000075253	pik3cb	0.500303	0.788856	0.499996	0.499996
ENSDARG00000074321	tead3a	0.500303	0.788856	0.499996	0.499996
ENSDARG00000069048	serpinf1	0.500303	0.788856	0.499996	0.499996
ENSDARG00000111759	ccdc62	0.500303	0.788856	0.499996	0.499996
ENSDARG00000030110	myod1	0.500303	0.788856	0.499996	0.499996
ENSDARG00000101245	LOC100331219	0.500306	0.788856	0.499996	0.499996
ENSDARG00000091660	fgfbp1b	0.500306	0.788856	0.499996	0.499996
ENSDARG00000023724	cdc42se1	0.500306	0.788856	0.499996	0.499996
ENSDARG00000036818	hyal3	0.500306	0.788856	0.499996	0.499996
ENSDARG00000099767	fhdc2	0.500306	0.788856	0.499996	0.499996
ENSDARG00000061977	ppfibp2a	0.500306	0.788856	0.499996	0.499996
ENSDARG00000011909	itpr2	0.500306	0.788856	0.499996	0.499996
ENSDARG00000012397	eya4	0.500306	0.788856	0.499996	0.499996
ENSDARG00000088347	sp1	0.500306	0.788856	0.499996	0.499996
ENSDARG00000102493	ticam1	0.500306	0.788856	0.499996	0.499996
ENSDARG00000100731	slc27a2b	0.500306	0.788856	0.499996	0.499996
ENSDARG00000090063	fa2h	0.500306	0.788856	0.499996	0.499996
ENSDARG00000103471	zgc:173716	0.500308	0.788856	0.499996	0.499996
ENSDARG00000107425	zgc:174704	0.500308	0.788856	0.499996	0.499996
ENSDARG00000104737	ENSDARG00000104737	0.500308	0.788856	0.499996	0.499996
ENSDARG00000089715	si:cabz01054394.7	0.500308	0.788856	0.499996	0.499996
ENSDARG00000102583	il4r.1	0.500308	0.788856	0.499996	0.499996
ENSDARG00000104484	itgb1b	0.500308	0.788856	0.499996	0.499996
ENSDARG00000094729	apela	0.500308	0.788856	0.499996	0.499996
ENSDARG00000062081	tbc1d1	0.500308	0.788856	0.499996	0.499996
ENSDARG00000079752	col6a4a	0.500308	0.788856	0.499996	0.499996
ENSDARG00000058048	ugt5e1	0.500308	0.788856	0.499996	0.499996
ENSDARG00000011724	marveld1	0.500308	0.788856	0.499996	0.499996
ENSDARG00000076913	eme1	0.500308	0.788856	0.499996	0.499996
ENSDARG00000033544	LOC100002059	0.500308	0.788856	0.499996	0.499996
ENSDARG00000057426	oard1	0.500308	0.788856	0.499996	0.499996
ENSDARG00000046019	snai1b	0.500308	0.788856	0.499996	0.499996
ENSDARG00000027687	tmem230a	0.500308	0.788856	0.499996	0.499996
ENSDARG00000045273	tmem204	0.500308	0.788856	0.499996	0.499996
ENSDARG00000095643	si:dkey-253d23.3	0.500308	0.788856	0.499996	0.499996
ENSDARG00000071107	wnt7bb	0.500308	0.788856	0.499996	0.499996
ENSDARG00000079463	man2b2	0.50031	0.788856	0.499996	0.499996
ENSDARG00000091734	traf3ip2l	0.50031	0.788856	0.499996	0.499996
ENSDARG00000101378	nadsyn1	0.50031	0.788856	0.499996	0.499996
ENSDARG00000018923	fat2	0.50031	0.788856	0.499996	0.499996
ENSDARG00000077897	znf296	0.50031	0.788856	0.499996	0.499996
ENSDARG00000054632	fli1	0.50031	0.788856	0.499996	0.499996
ENSDARG00000090973	ccdc50b	0.50031	0.788856	0.499996	0.499996
ENSDARG00000090253	zgc:113223	0.50031	0.788856	0.499996	0.499996
ENSDARG00000042126	elmo3	0.50031	0.788856	0.499996	0.499996
ENSDARG00000097493	itgb3bp	0.500313	0.788856	0.499996	0.499996
ENSDARG00000040186	fam210ab	0.500313	0.788856	0.499996	0.499996
ENSDARG00000052336	ociad2	0.500313	0.788856	0.499996	0.499996
ENSDARG00000020655	insm2	0.500313	0.788856	0.499996	0.499996
ENSDARG00000069928	prkceb	0.500313	0.788856	0.499996	0.499996
ENSDARG00000060893	col8a2	0.500313	0.788856	0.499996	0.499996
ENSDARG00000099840	lpar1	0.500313	0.788856	0.499996	0.499996
ENSDARG00000013845	ttc14	0.500356	0.788856	0.499995	0.499995
ENSDARG00000036189	spata4	0.500451	0.788856	0.499994	0.499994
ENSDARG00000103615	ENSDARG00000103615	0.500451	0.788856	0.499994	0.499994
ENSDARG00000039513	zgc:153119	0.500451	0.788856	0.499994	0.499994
ENSDARG00000045144	zgc:163057	0.500451	0.788856	0.499994	0.499994
ENSDARG00000036834	krt92	0.500451	0.788856	0.499994	0.499994
ENSDARG00000063079	ago3b	0.500451	0.788856	0.499994	0.499994
ENSDARG00000099329	macroh2a1	0.500451	0.788856	0.499994	0.499994
ENSDARG00000103470	polm	0.500451	0.788856	0.499994	0.499994
ENSDARG00000086744	ENSDARG00000086744	0.500451	0.788856	0.499994	0.499994
ENSDARG00000104890	si:dkey-29j8.1	0.500453	0.788856	0.499994	0.499994
ENSDARG00000062549	acmsd	0.500453	0.788856	0.499994	0.499994
ENSDARG00000095745	si:ch73-138e16.3	0.500453	0.788856	0.499994	0.499994
ENSDARG00000114908	ENSDARG00000114908	0.500455	0.788856	0.499994	0.499994
ENSDARG00000038006	osr2	0.500455	0.788856	0.499994	0.499994
ENSDARG00000063631	vit	0.500455	0.788856	0.499994	0.499994
ENSDARG00000057435	amacr	0.500455	0.788856	0.499994	0.499994
ENSDARG00000116915	si:ch211-133h13.1	0.500458	0.788856	0.499994	0.499994
ENSDARG00000055791	zgc:158423	0.500458	0.788856	0.499994	0.499994
ENSDARG00000014340	rab11al	0.500458	0.788856	0.499994	0.499994
ENSDARG00000057630	galm	0.500458	0.788856	0.499994	0.499994
ENSDARG00000097275	ENSDARG00000097275	0.500458	0.788856	0.499994	0.499994
ENSDARG00000104886	ENSDARG00000104886	0.500458	0.788856	0.499994	0.499994
ENSDARG00000099870	tnni4a	0.50046	0.788856	0.499994	0.499994
ENSDARG00000054026	mustn1a	0.50046	0.788856	0.499994	0.499994
ENSDARG00000088143	sema4gb	0.50046	0.788856	0.499994	0.499994
ENSDARG00000018423	sulf2a	0.50046	0.788856	0.499994	0.499994
ENSDARG00000097451	chmp6a	0.500463	0.788856	0.499994	0.499994
ENSDARG00000076716	palb2	0.500463	0.788856	0.499994	0.499994
ENSDARG00000038938	itprid2	0.500463	0.788856	0.499994	0.499994
ENSDARG00000045958	egfl6	0.500463	0.788856	0.499994	0.499994
ENSDARG00000013528	mcm9	0.500463	0.788856	0.499994	0.499994
ENSDARG00000070052	tdrd6	0.500463	0.788856	0.499994	0.499994
ENSDARG00000016923	ENSDARG00000016923	0.500463	0.788856	0.499994	0.499994
ENSDARG00000070048	zgc:173548	0.500463	0.788856	0.499994	0.499994
ENSDARG00000105068	si:ch1073-443f11.2	0.500465	0.788856	0.499994	0.499994
ENSDARG00000098734	ccdc14	0.500465	0.788856	0.499994	0.499994
ENSDARG00000016936	hmcn1	0.500465	0.788856	0.499994	0.499994
ENSDARG00000022763	hpcal1	0.500465	0.788856	0.499994	0.499994
ENSDARG00000089917	sh3tc2	0.500465	0.788856	0.499994	0.499994
ENSDARG00000055917	nipa1	0.500467	0.788856	0.499994	0.499994
ENSDARG00000034555	ENSDARG00000034555	0.500467	0.788856	0.499994	0.499994
ENSDARG00000007560	sema3bl	0.500467	0.788856	0.499994	0.499994
ENSDARG00000069433	tnk1	0.500472	0.788856	0.499993	0.499993
ENSDARG00000004937	skp2	0.500472	0.788856	0.499993	0.499993
ENSDARG00000102742	bmpr1bb	0.500472	0.788856	0.499993	0.499993
ENSDARG00000042045	hmg20b	0.500591	0.788856	0.499992	0.499992
ENSDARG00000035682	ltbp3	0.500596	0.788856	0.499992	0.499992
ENSDARG00000021891	zbtb7b	0.500598	0.788856	0.499992	0.499992
ENSDARG00000032238	dnm3a	0.500598	0.788856	0.499992	0.499992
ENSDARG00000057166	lrmda	0.500598	0.788856	0.499992	0.499992
ENSDARG00000026473	six1b	0.5006	0.788856	0.499992	0.499992
ENSDARG00000000747	lcmt2	0.500603	0.788856	0.499992	0.499992
ENSDARG00000001234	map4k2	0.500605	0.788856	0.499992	0.499992
ENSDARG00000028663	tek	0.500605	0.788856	0.499992	0.499992
ENSDARG00000030933	ksr1b	0.500605	0.788856	0.499992	0.499992
ENSDARG00000092499	si:ch211-183d21.1	0.500605	0.788856	0.499992	0.499992
ENSDARG00000061800	si:dkey-208k22.6	0.500608	0.788856	0.499992	0.499992
ENSDARG00000070029	ehhadh	0.500608	0.788856	0.499992	0.499992
ENSDARG00000062893	si:dkey-103i16.6	0.500608	0.788856	0.499992	0.499992
ENSDARG00000016375	asns	0.500608	0.788856	0.499992	0.499992
ENSDARG00000098909	shc3	0.500608	0.788856	0.499992	0.499992
ENSDARG00000071036	si:dkey-286j15.3	0.500608	0.788856	0.499992	0.499992
ENSDARG00000103827	ENSDARG00000103827	0.500608	0.788856	0.499992	0.499992
ENSDARG00000105760	ENSDARG00000105760	0.50061	0.788856	0.499992	0.499992
ENSDARG00000115547	ENSDARG00000115547	0.50061	0.788856	0.499992	0.499992
ENSDARG00000021383	naalad2	0.50061	0.788856	0.499992	0.499992
ENSDARG00000109319	ENSDARG00000109319	0.500612	0.788856	0.499992	0.499992
ENSDARG00000011537	ugt2a5	0.500612	0.788856	0.499992	0.499992
ENSDARG00000058638	si:ch211-71m22.1	0.500612	0.788856	0.499992	0.499992
ENSDARG00000091287	ebf3b	0.500612	0.788856	0.499992	0.499992
ENSDARG00000074843	phldb2b	0.500612	0.788856	0.499992	0.499992
ENSDARG00000018944	hoga1	0.500612	0.788856	0.499992	0.499992
ENSDARG00000114704	kctd20	0.500612	0.788856	0.499992	0.499992
ENSDARG00000104568	LOC799265	0.500615	0.788856	0.499992	0.499992
ENSDARG00000036279	lamc1	0.500615	0.788856	0.499992	0.499992
ENSDARG00000038802	cenpl	0.500615	0.788856	0.499992	0.499992
ENSDARG00000062750	si:ch73-74h11.1	0.500615	0.788856	0.499992	0.499992
ENSDARG00000021974	sfr1	0.500615	0.788856	0.499992	0.499992
ENSDARG00000043581	gadd45aa	0.500617	0.788856	0.499991	0.499991
ENSDARG00000040251	ctsk	0.500617	0.788856	0.499991	0.499991
ENSDARG00000086112	si:ch211-266i6.3	0.500617	0.788856	0.499991	0.499991
ENSDARG00000038242	zgc:113333	0.500619	0.788856	0.499991	0.499991
ENSDARG00000089922	dsn1	0.500619	0.788856	0.499991	0.499991
ENSDARG00000076965	cep70	0.500619	0.788856	0.499991	0.499991
ENSDARG00000055797	cnpy4	0.500622	0.788856	0.499991	0.499991
ENSDARG00000069252	mixl1	0.500622	0.788856	0.499991	0.499991
ENSDARG00000075625	lrig1	0.500624	0.788856	0.499991	0.499991
ENSDARG00000090560	mfap5	0.500629	0.788856	0.499991	0.499991
ENSDARG00000076321	col28a2a	0.500631	0.788856	0.499991	0.499991
ENSDARG00000098683	zmiz2	0.500687	0.788856	0.499991	0.499991
ENSDARG00000009837	agk	0.500691	0.788856	0.49999	0.49999
ENSDARG00000101441	lima1a	0.500727	0.788856	0.49999	0.49999
ENSDARG00000073961	si:ch211-160j14.2	0.500738	0.788856	0.49999	0.49999
ENSDARG00000012341	capn9	0.500741	0.788856	0.49999	0.49999
ENSDARG00000012035	fbxo44.5	0.500741	0.788856	0.49999	0.49999
ENSDARG00000086998	zgc:64002	0.500743	0.788856	0.49999	0.49999
ENSDARG00000077677	pdgfd	0.500745	0.788856	0.49999	0.49999
ENSDARG00000012126	zgc:109965	0.500747	0.788856	0.49999	0.49999
ENSDARG00000018797	crygmxl1	0.500748	0.788856	0.49999	0.49999
ENSDARG00000110637	ENSDARG00000110637	0.50075	0.788856	0.49999	0.49999
ENSDARG00000113780	zgc:173615	0.50075	0.788856	0.49999	0.49999
ENSDARG00000112572	ENSDARG00000112572	0.50075	0.788856	0.49999	0.49999
ENSDARG00000037639	nkx3-2	0.50075	0.788856	0.49999	0.49999
ENSDARG00000062421	pex2	0.50075	0.788856	0.49999	0.49999
ENSDARG00000000690	sypl2b	0.500752	0.788856	0.49999	0.49999
ENSDARG00000044114	cyb561d2	0.500752	0.788856	0.49999	0.49999
ENSDARG00000100082	ap3b1a	0.500755	0.788856	0.49999	0.49999
ENSDARG00000091161	rpz	0.500757	0.788856	0.49999	0.49999
ENSDARG00000098196	ENSDARG00000098196	0.50076	0.788856	0.49999	0.49999
ENSDARG00000020242	fermt2	0.50076	0.788856	0.49999	0.49999
ENSDARG00000054302	ehd4	0.50076	0.788856	0.49999	0.49999
ENSDARG00000058178	zdhhc20b	0.50076	0.788856	0.49999	0.49999
ENSDARG00000057353	ehbp1l1a	0.500762	0.788856	0.499989	0.499989
ENSDARG00000077002	igsf3	0.500762	0.788856	0.499989	0.499989
ENSDARG00000043457	gapdh	0.500762	0.788856	0.499989	0.499989
ENSDARG00000100466	nrl	0.500762	0.788856	0.499989	0.499989
ENSDARG00000004301	rhogb	0.500762	0.788856	0.499989	0.499989
ENSDARG00000010654	LOC569534	0.500764	0.788856	0.499989	0.499989
ENSDARG00000007169	itgb1bp1	0.500767	0.788856	0.499989	0.499989
ENSDARG00000102411	LOC100534733	0.500769	0.788856	0.499989	0.499989
ENSDARG00000070495	LOC557811	0.500769	0.788856	0.499989	0.499989
ENSDARG00000071487	zgc:152948	0.500769	0.788856	0.499989	0.499989
ENSDARG00000103052	pcyox1	0.500769	0.788856	0.499989	0.499989
ENSDARG00000111494	LOC794549	0.500769	0.788856	0.499989	0.499989
ENSDARG00000104734	kat2a	0.500772	0.788856	0.499989	0.499989
ENSDARG00000032482	si:dkey-40c11.2	0.500774	0.788856	0.499989	0.499989
ENSDARG00000051975	cd99	0.500774	0.788856	0.499989	0.499989
ENSDARG00000093886	tmsb5	0.500774	0.788856	0.499989	0.499989
ENSDARG00000006060	crybg1b	0.500779	0.788856	0.499989	0.499989
ENSDARG00000058631	ENSDARG00000058631	0.500781	0.788856	0.499989	0.499989
ENSDARG00000074903	itcha	0.500782	0.788856	0.499989	0.499989
ENSDARG00000073914	fam163ba	0.500786	0.788856	0.499989	0.499989
ENSDARG00000075354	espl1	0.500788	0.788856	0.499989	0.499989
ENSDARG00000077306	cutc	0.500893	0.788856	0.499988	0.499988
ENSDARG00000089296	ENSDARG00000089296	0.500897	0.788856	0.499988	0.499988
ENSDARG00000045528	fgd6	0.5009	0.788856	0.499988	0.499988
ENSDARG00000042172	c7a	0.500902	0.788856	0.499988	0.499988
ENSDARG00000098695	vclb	0.500902	0.788856	0.499988	0.499988
ENSDARG00000100686	si:ch211-241b2.4	0.500907	0.788856	0.499987	0.499987
ENSDARG00000079762	si:dkey-253d23.3	0.500912	0.788856	0.499987	0.499987
ENSDARG00000062915	polr3b	0.500914	0.788856	0.499987	0.499987
ENSDARG00000054537	nhsl1a	0.500917	0.788856	0.499987	0.499987
ENSDARG00000040064	acp6	0.500919	0.788856	0.499987	0.499987
ENSDARG00000115528	ENSDARG00000115528	0.500919	0.788856	0.499987	0.499987
ENSDARG00000040214	scrt1b	0.500929	0.788856	0.499987	0.499987
ENSDARG00000031894	lef1	0.500941	0.788856	0.499987	0.499987
ENSDARG00000034700	vegfab	0.500943	0.788856	0.499987	0.499987
ENSDARG00000039881	cemip	0.500948	0.788856	0.499987	0.499987
ENSDARG00000098645	rgn	0.500953	0.788856	0.499987	0.499987
ENSDARG00000042515	gpr176	0.501021	0.788856	0.499986	0.499986
ENSDARG00000094181	shroom1	0.501023	0.788856	0.499986	0.499986
ENSDARG00000011521	upb1	0.501033	0.788856	0.499986	0.499986
ENSDARG00000016607	echdc2	0.501045	0.788856	0.499986	0.499986
ENSDARG00000115220	ENSDARG00000115220	0.501047	0.788856	0.499986	0.499986
ENSDARG00000014943	kif23	0.501047	0.788856	0.499986	0.499986
ENSDARG00000086494	ENSDARG00000086494	0.501047	0.788856	0.499986	0.499986
ENSDARG00000104407	LOC100150619	0.50105	0.788856	0.499986	0.499986
ENSDARG00000104290	ripk2	0.50105	0.788856	0.499986	0.499986
ENSDARG00000027582	angptl7	0.50105	0.788856	0.499986	0.499986
ENSDARG00000061773	neurl1ab	0.50105	0.788856	0.499986	0.499986
ENSDARG00000103786	klhl13	0.501052	0.788856	0.499985	0.499985
ENSDARG00000032769	slc38a9	0.501054	0.788856	0.499985	0.499985
ENSDARG00000058656	desma	0.501062	0.788856	0.499985	0.499985
ENSDARG00000058690	cgnb	0.501066	0.788856	0.499985	0.499985
ENSDARG00000044544	zgc:110782	0.501069	0.788856	0.499985	0.499985
ENSDARG00000039051	hhatla	0.501071	0.788856	0.499985	0.499985
ENSDARG00000045562	pus1	0.501071	0.788856	0.499985	0.499985
ENSDARG00000075600	cspg4bb	0.501071	0.788856	0.499985	0.499985
ENSDARG00000045139	ca7	0.501074	0.788856	0.499985	0.499985
ENSDARG00000059690	slc29a4a	0.501074	0.788856	0.499985	0.499985
ENSDARG00000053260	zgc:113090	0.501074	0.788856	0.499985	0.499985
ENSDARG00000088123	znf217	0.501078	0.788856	0.499985	0.499985
ENSDARG00000006447	slc19a3a	0.501081	0.788856	0.499985	0.499985
ENSDARG00000007149	l1cama	0.501086	0.788856	0.499985	0.499985
ENSDARG00000098916	krit1	0.501099	0.788856	0.499985	0.499985
ENSDARG00000010721	sept6	0.501163	0.788856	0.499984	0.499984
ENSDARG00000016667	gabbr1b	0.501163	0.788856	0.499984	0.499984
ENSDARG00000112960	ENSDARG00000112960	0.50118	0.788856	0.499984	0.499984
ENSDARG00000102559	ENSDARG00000102559	0.50119	0.788856	0.499984	0.499984
ENSDARG00000112859	rassf10b	0.50119	0.788856	0.499984	0.499984
ENSDARG00000069733	mavs	0.50119	0.788856	0.499984	0.499984
ENSDARG00000062101	iffo2a	0.501192	0.788856	0.499984	0.499984
ENSDARG00000045277	rdh12l	0.501192	0.788856	0.499984	0.499984
ENSDARG00000013079	tubgcp2	0.501195	0.788856	0.499984	0.499984
ENSDARG00000056105	syt11b	0.501197	0.788856	0.499983	0.499983
ENSDARG00000079220	wdr20a	0.501197	0.788856	0.499983	0.499983
ENSDARG00000062573	znrf3	0.501199	0.788856	0.499983	0.499983
ENSDARG00000074310	rbfox3b	0.501199	0.788856	0.499983	0.499983
ENSDARG00000103935	rab27a	0.501199	0.788856	0.499983	0.499983
ENSDARG00000075664	si:ch1073-429i10.1	0.501199	0.788856	0.499983	0.499983
ENSDARG00000113719	ENSDARG00000113719	0.501207	0.788856	0.499983	0.499983
ENSDARG00000078755	LOC571722	0.501209	0.788856	0.499983	0.499983
ENSDARG00000113977	fthl29	0.501211	0.788856	0.499983	0.499983
ENSDARG00000043818	caskin2	0.501214	0.788856	0.499983	0.499983
ENSDARG00000105781	si:cabz01021428.1	0.501219	0.788856	0.499983	0.499983
ENSDARG00000069476	spint2	0.501228	0.788856	0.499983	0.499983
ENSDARG00000101277	znf207b	0.501229	0.788856	0.499983	0.499983
ENSDARG00000024759	inhbab	0.501243	0.788856	0.499983	0.499983
ENSDARG00000088219	ENSDARG00000088219	0.501255	0.788856	0.499983	0.499983
ENSDARG00000103735	elovl1b	0.501267	0.788856	0.499983	0.499983
ENSDARG00000078102	psda	0.501269	0.788856	0.499982	0.499982
ENSDARG00000091187	uimc1	0.501276	0.788856	0.499982	0.499982
ENSDARG00000004774	wdr36	0.501305	0.788856	0.499982	0.499982
ENSDARG00000008816	glud1a	0.501313	0.788856	0.499982	0.499982
ENSDARG00000027063	arpc1b	0.501316	0.788856	0.499982	0.499982
ENSDARG00000014348	stk17b	0.50134	0.788856	0.499982	0.499982
ENSDARG00000097203	si:ch211-176l24.4	0.501349	0.788856	0.499981	0.499981
ENSDARG00000006754	mllt3	0.501354	0.788856	0.499981	0.499981
ENSDARG00000028976	pus3	0.501359	0.788856	0.499981	0.499981
ENSDARG00000079922	klf4	0.501364	0.788856	0.499981	0.499981
ENSDARG00000054771	ghra	0.501383	0.788856	0.499981	0.499981
ENSDARG00000055123	kcnk2a	0.501383	0.788856	0.499981	0.499981
ENSDARG00000033170	sult2st1	0.501383	0.788856	0.499981	0.499981
ENSDARG00000021909	zgc:110852	0.501383	0.788856	0.499981	0.499981
ENSDARG00000077396	tlcd2	0.501392	0.788856	0.499981	0.499981
ENSDARG00000090444	ponzr1	0.501412	0.788856	0.499981	0.499981
ENSDARG00000057661	aldoca	0.501435	0.788856	0.49998	0.49998
ENSDARG00000037652	ints15	0.501446	0.788856	0.49998	0.49998
ENSDARG00000041376	rmi1	0.501449	0.788856	0.49998	0.49998
ENSDARG00000074396	fscn2b	0.501481	0.788856	0.49998	0.49998
ENSDARG00000037069	zdhhc14	0.501492	0.788856	0.499979	0.499979
ENSDARG00000103186	si:ch73-389k6.1	0.501499	0.788856	0.499979	0.499979
ENSDARG00000070787	jupa	0.501499	0.788856	0.499979	0.499979
ENSDARG00000003757	cnpy1	0.501525	0.788856	0.499979	0.499979
ENSDARG00000062621	LOC571757	0.501533	0.788856	0.499979	0.499979
ENSDARG00000099031	scn4ba	0.501537	0.788856	0.499979	0.499979
ENSDARG00000001777	nup155	0.501537	0.788856	0.499979	0.499979
ENSDARG00000089641	ppm1lb	0.50154	0.788856	0.499979	0.499979
ENSDARG00000037804	phlda3	0.501552	0.788856	0.499979	0.499979
ENSDARG00000041040	piga	0.501561	0.788856	0.499978	0.499978
ENSDARG00000069323	si:ch73-122g19.1	0.501561	0.788856	0.499978	0.499978
ENSDARG00000063212	prmt2	0.501563	0.788856	0.499978	0.499978
ENSDARG00000007982	onecut1	0.501568	0.788856	0.499978	0.499978
ENSDARG00000036045	penkb	0.501582	0.788856	0.499978	0.499978
ENSDARG00000054451	loxl1	0.501589	0.788856	0.499978	0.499978
ENSDARG00000115013	ENSDARG00000115013	0.501594	0.788856	0.499978	0.499978
ENSDARG00000099631	cmtm6	0.501597	0.788856	0.499978	0.499978
ENSDARG00000094309	ENSDARG00000094309	0.501598	0.788856	0.499978	0.499978
ENSDARG00000001313	g2e3	0.501616	0.788856	0.499978	0.499978
ENSDARG00000068969	zgc:153759	0.501622	0.788856	0.499978	0.499978
ENSDARG00000076899	slc2a13b	0.501622	0.788856	0.499978	0.499978
ENSDARG00000100021	plaat1	0.501639	0.788856	0.499977	0.499977
ENSDARG00000105305	ENSDARG00000105305	0.501646	0.788856	0.499977	0.499977
ENSDARG00000098889	LOC110439798	0.501654	0.788856	0.499977	0.499977
ENSDARG00000097772	si:ch211-185a18.2	0.501656	0.788856	0.499977	0.499977
ENSDARG00000042139	fpgt	0.501666	0.788856	0.499977	0.499977
ENSDARG00000038159	tcf7l1a	0.501666	0.788856	0.499977	0.499977
ENSDARG00000058522	shq1	0.501676	0.788856	0.499977	0.499977
ENSDARG00000103042	ddah1	0.501692	0.788856	0.499977	0.499977
ENSDARG00000019498	cry5	0.501706	0.788856	0.499976	0.499976
ENSDARG00000013168	jag1b	0.501742	0.788856	0.499976	0.499976
ENSDARG00000005185	cpn1	0.501743	0.788856	0.499976	0.499976
ENSDARG00000102099	ENSDARG00000102099	0.501743	0.788856	0.499976	0.499976
ENSDARG00000074521	map6a	0.501745	0.788856	0.499976	0.499976
ENSDARG00000076766	LOC569982	0.501747	0.788856	0.499976	0.499976
ENSDARG00000087704	gfra3	0.501765	0.788856	0.499976	0.499976
ENSDARG00000034855	ccnb3	0.501788	0.788856	0.499975	0.499975
ENSDARG00000012946	syap1	0.501796	0.788856	0.499975	0.499975
ENSDARG00000074768	zgc:113295	0.501808	0.788856	0.499975	0.499975
ENSDARG00000011333	arhgap33	0.501827	0.788856	0.499975	0.499975
ENSDARG00000027222	adgrg1	0.501832	0.788856	0.499975	0.499975
ENSDARG00000041304	trak1a	0.501849	0.788856	0.499974	0.499974
ENSDARG00000070839	evi5b	0.501882	0.788856	0.499974	0.499974
ENSDARG00000012274	eif4e1c	0.501903	0.788856	0.499974	0.499974
ENSDARG00000076437	zgc:163143	0.501917	0.788856	0.499974	0.499974
ENSDARG00000099172	LOC101882267	0.501934	0.788856	0.499973	0.499973
ENSDARG00000100544	zgc:173486	0.501956	0.788856	0.499973	0.499973
ENSDARG00000088332	alx4a	0.501969	0.788856	0.499973	0.499973
ENSDARG00000101497	ENSDARG00000101497	0.501997	0.788856	0.499972	0.499972
ENSDARG00000004447	aplnr2	0.501997	0.788856	0.499972	0.499972
ENSDARG00000043416	tnfaip2a	0.50202	0.788856	0.499972	0.499972
ENSDARG00000077174	qsox2	0.502043	0.788856	0.499972	0.499972
ENSDARG00000028164	cst14a.1	0.502043	0.788856	0.499972	0.499972
ENSDARG00000105195	dnajc21	0.502108	0.788856	0.499971	0.499971
ENSDARG00000102144	eef1akmt2	0.50216	0.788856	0.49997	0.49997
ENSDARG00000060282	rnf121	0.502172	0.788856	0.49997	0.49997
ENSDARG00000098923	zgc:173577	0.502186	0.788856	0.49997	0.49997
ENSDARG00000101404	ENSDARG00000101404	0.502189	0.788856	0.49997	0.49997
ENSDARG00000038686	shld2	0.502212	0.788856	0.499969	0.499969
ENSDARG00000057151	prep	0.502225	0.788856	0.499969	0.499969
ENSDARG00000036888	zgc:153935	0.502232	0.788856	0.499969	0.499969
ENSDARG00000062892	foxe3	0.502234	0.788856	0.499969	0.499969
ENSDARG00000024209	wasf2	0.502243	0.788856	0.499969	0.499969
ENSDARG00000078139	appl2	0.502271	0.788856	0.499969	0.499969
ENSDARG00000088999	mettl4	0.502287	0.788856	0.499968	0.499968
ENSDARG00000071790	ENSDARG00000071790	0.502382	0.788856	0.499967	0.499967
ENSDARG00000053695	zgc:162948	0.502407	0.788856	0.499967	0.499967
ENSDARG00000101082	eif3s6ip	0.502436	0.788856	0.499966	0.499966
ENSDARG00000025859	lmf2b	0.502454	0.788856	0.499966	0.499966
ENSDARG00000020984	slc16a10	0.502461	0.788856	0.499966	0.499966
ENSDARG00000037245	trmo	0.502468	0.788856	0.499966	0.499966
ENSDARG00000020024	fam151b	0.5025	0.788856	0.499965	0.499965
ENSDARG00000100361	znf1174	0.502501	0.788856	0.499965	0.499965
ENSDARG00000101828	ENSDARG00000101828	0.50254	0.788856	0.499965	0.499965
ENSDARG00000038729	s100z	0.502546	0.788856	0.499965	0.499965
ENSDARG00000007398	lrrk1	0.50257	0.788856	0.499965	0.499965
ENSDARG00000102827	ubfd1	0.502581	0.788856	0.499964	0.499964
ENSDARG00000116442	tent5aa	0.502582	0.788856	0.499964	0.499964
ENSDARG00000060542	lgr4	0.502598	0.788856	0.499964	0.499964
ENSDARG00000095863	afp4	0.502633	0.788856	0.499964	0.499964
ENSDARG00000101333	ENSDARG00000101333	0.502666	0.788856	0.499963	0.499963
ENSDARG00000057090	ENSDARG00000057090	0.502672	0.788856	0.499963	0.499963
ENSDARG00000056510	gstk1	0.502707	0.788856	0.499963	0.499963
ENSDARG00000113643	ralbb	0.50274	0.788856	0.499962	0.499962
ENSDARG00000041576	nudt18	0.502779	0.788856	0.499962	0.499962
ENSDARG00000103118	cib1	0.502793	0.788856	0.499961	0.499961
ENSDARG00000102924	zgc:112334	0.502819	0.788856	0.499961	0.499961
ENSDARG00000002826	cep57l1	0.502836	0.788856	0.499961	0.499961
ENSDARG00000005220	pdcd6	0.502845	0.788856	0.499961	0.499961
ENSDARG00000105353	LOC564610	0.502858	0.788856	0.499961	0.499961
ENSDARG00000086645	hs3st3b1b	0.502863	0.788856	0.49996	0.49996
ENSDARG00000009764	srek1	0.502899	0.788856	0.49996	0.49996
ENSDARG00000102892	h1m	0.502912	0.788856	0.49996	0.49996
ENSDARG00000088357	acadl	0.502925	0.788856	0.49996	0.49996
ENSDARG00000096941	si:dkey-77f5.8	0.502932	0.788856	0.49996	0.49996
ENSDARG00000010085	p4ha2	0.502956	0.788856	0.499959	0.499959
ENSDARG00000031387	cers4a	0.502988	0.788856	0.499959	0.499959
ENSDARG00000043781	psmb10	0.503	0.788856	0.499959	0.499959
ENSDARG00000071567	tstd1	0.503016	0.788856	0.499958	0.499958
ENSDARG00000086585	nrg2b	0.503018	0.788856	0.499958	0.499958
ENSDARG00000073881	slc41a2b	0.503023	0.788856	0.499958	0.499958
ENSDARG00000094243	shda	0.503027	0.788856	0.499958	0.499958
ENSDARG00000045877	ube2nb	0.503035	0.788856	0.499958	0.499958
ENSDARG00000102551	jazf1a	0.503049	0.788856	0.499958	0.499958
ENSDARG00000116649	ube2e1	0.503057	0.788856	0.499958	0.499958
ENSDARG00000088452	ENSDARG00000088452	0.503079	0.788856	0.499957	0.499957
ENSDARG00000098694	ENSDARG00000098694	0.503102	0.788856	0.499957	0.499957
ENSDARG00000058230	rps6kb1b	0.503112	0.788856	0.499957	0.499957
ENSDARG00000090338	fam20cb	0.503144	0.788856	0.499957	0.499957
ENSDARG00000041720	arpc5la	0.503196	0.788856	0.499956	0.499956
ENSDARG00000073813	scly	0.503206	0.788856	0.499956	0.499956
ENSDARG00000104274	tmem200b	0.503276	0.788856	0.499955	0.499955
ENSDARG00000101161	orc4	0.503288	0.788856	0.499955	0.499955
ENSDARG00000018623	rad54l	0.50332	0.788856	0.499954	0.499954
ENSDARG00000019250	fancf	0.50341	0.788856	0.499953	0.499953
ENSDARG00000069852	lipt2	0.503511	0.788856	0.499952	0.499952
ENSDARG00000086879	lins1	0.503599	0.788856	0.49995	0.49995
ENSDARG00000053619	sra1	0.503635	0.788856	0.49995	0.49995
ENSDARG00000013843	sept5a	0.503683	0.788856	0.499949	0.499949
ENSDARG00000036299	nucb2a	0.503729	0.788856	0.499948	0.499948
ENSDARG00000079881	tcaim	0.503735	0.788856	0.499948	0.499948
ENSDARG00000077983	si:ch73-390b10.2	0.503744	0.788856	0.499948	0.499948
ENSDARG00000041870	ift172	0.503747	0.788856	0.499948	0.499948
ENSDARG00000074012	h1l1	0.503801	0.788856	0.499948	0.499948
ENSDARG00000115005	ENSDARG00000115005	0.503858	0.788856	0.499947	0.499947
ENSDARG00000016156	fam53b	0.503879	0.788856	0.499946	0.499946
ENSDARG00000011000	gtf2a1	0.503883	0.788856	0.499946	0.499946
ENSDARG00000086737	tmem68	0.503895	0.788856	0.499946	0.499946
ENSDARG00000077782	acer2	0.503979	0.788856	0.499945	0.499945
ENSDARG00000079352	sap130b	0.504025	0.788856	0.499944	0.499944
ENSDARG00000105692	si:cabz01069022.1	0.504026	0.788856	0.499944	0.499944
ENSDARG00000007180	slc30a4	0.504034	0.788856	0.499944	0.499944
ENSDARG00000061989	mpnd	0.50406	0.788856	0.499944	0.499944
ENSDARG00000073792	man1b1a	0.504128	0.788856	0.499943	0.499943
ENSDARG00000008030	myl9b	0.504184	0.788856	0.499942	0.499942
ENSDARG00000016464	cdc42bpab	0.504223	0.788856	0.499942	0.499942
ENSDARG00000079848	gmps	0.504274	0.788856	0.499941	0.499941
ENSDARG00000053389	jade2	0.504293	0.788856	0.499941	0.499941
ENSDARG00000079378	phldb1b	0.50431	0.788856	0.49994	0.49994
ENSDARG00000057006	fam241a	0.504362	0.788856	0.49994	0.49994
ENSDARG00000103922	bod1	0.504365	0.788856	0.49994	0.49994
ENSDARG00000075834	LOC110437746	0.504389	0.788856	0.499939	0.499939
ENSDARG00000013950	pdf	0.504496	0.788856	0.499938	0.499938
ENSDARG00000032326	mecr	0.504529	0.788856	0.499937	0.499937
ENSDARG00000104613	ENSDARG00000104613	0.504535	0.788856	0.499937	0.499937
ENSDARG00000067979	gtf3c5	0.504596	0.788856	0.499937	0.499937
ENSDARG00000015153	wdr91	0.504599	0.788856	0.499936	0.499936
ENSDARG00000008396	ftr24	0.50469	0.788856	0.499935	0.499935
ENSDARG00000005675	sec61a1l	0.504705	0.788856	0.499935	0.499935
ENSDARG00000109678	LOC101885164	0.50475	0.788856	0.499934	0.499934
ENSDARG00000075178	lpcat3	0.504755	0.788856	0.499934	0.499934
ENSDARG00000006603	csrp1a	0.50485	0.788856	0.499933	0.499933
ENSDARG00000060656	si:ch211-10a23.2	0.50494	0.788856	0.499932	0.499932
ENSDARG00000094695	si:dkey-204f11.64	0.505038	0.788856	0.49993	0.49993
ENSDARG00000062302	znf652	0.50504	0.788856	0.49993	0.49993
ENSDARG00000097323	si:ch211-14i3.2	0.505082	0.788856	0.49993	0.49993
ENSDARG00000052139	notch3	0.505254	0.788856	0.499927	0.499927
ENSDARG00000090747	si:ch73-269m14.2	0.505345	0.788856	0.499926	0.499926
ENSDARG00000036383	slc24a6a	0.505374	0.788856	0.499926	0.499926
ENSDARG00000027822	tmtops2b	0.505457	0.788856	0.499925	0.499925
ENSDARG00000091576	tmem216	0.50547	0.788856	0.499924	0.499924
ENSDARG00000059711	nol6	0.505477	0.788856	0.499924	0.499924
ENSDARG00000011404	fen1	0.505525	0.788856	0.499924	0.499924
ENSDARG00000009864	ddx55	0.505531	0.788856	0.499924	0.499924
ENSDARG00000076644	kcnv2a	0.505616	0.788856	0.499922	0.499922
ENSDARG00000092895	ifi27.8	0.505621	0.788856	0.499922	0.499922
ENSDARG00000079326	cabin1	0.505755	0.788856	0.499921	0.499921
ENSDARG00000037955	pih1d1	0.505761	0.788856	0.49992	0.49992
ENSDARG00000100162	LOC562098	0.505771	0.788856	0.49992	0.49992
ENSDARG00000033436	mboat7	0.505912	0.788856	0.499918	0.499918
ENSDARG00000031044	lipg	0.505913	0.788856	0.499918	0.499918
ENSDARG00000008765	tmed5	0.505918	0.788856	0.499918	0.499918
ENSDARG00000088841	dnal4b	0.505939	0.788856	0.499918	0.499918
ENSDARG00000006025	tp53i11b	0.50598	0.788856	0.499917	0.499917
ENSDARG00000110709	zdhhc21	0.505987	0.788856	0.499917	0.499917
ENSDARG00000078574	senp1	0.506035	0.788856	0.499917	0.499917
ENSDARG00000071211	zgc:112255	0.506075	0.788856	0.499916	0.499916
ENSDARG00000002916	sec31b	0.506215	0.788856	0.499914	0.499914
ENSDARG00000079684	taf6l	0.506252	0.788856	0.499914	0.499914
ENSDARG00000086033	tspan5a	0.506275	0.788856	0.499913	0.499913
ENSDARG00000074623	tbc1d31	0.506323	0.788856	0.499913	0.499913
ENSDARG00000062269	fan1	0.506386	0.788856	0.499912	0.499912
ENSDARG00000001898	manea	0.506522	0.788856	0.49991	0.49991
ENSDARG00000102725	LOC103909961	0.50659	0.788856	0.499909	0.499909
ENSDARG00000088378	ENSDARG00000088378	0.506663	0.788856	0.499908	0.499908
ENSDARG00000117156	ENSDARG00000117156	0.506663	0.788856	0.499908	0.499908
ENSDARG00000086296	znf1137	0.506663	0.788856	0.499908	0.499908
ENSDARG00000099493	LOC571651	0.506663	0.788856	0.499908	0.499908
ENSDARG00000100652	znf1147	0.506663	0.788856	0.499908	0.499908
ENSDARG00000113016	ENSDARG00000113016	0.506663	0.788856	0.499908	0.499908
ENSDARG00000112073	ENSDARG00000112073	0.506663	0.788856	0.499908	0.499908
ENSDARG00000112451	ENSDARG00000112451	0.506663	0.788856	0.499908	0.499908
ENSDARG00000094809	ms4a17a.11	0.506663	0.788856	0.499908	0.499908
ENSDARG00000112831	LOC101884305	0.506663	0.788856	0.499908	0.499908
ENSDARG00000105482	LOC794549	0.506663	0.788856	0.499908	0.499908
ENSDARG00000037362	scube2	0.506663	0.788856	0.499908	0.499908
ENSDARG00000035629	parvab	0.506663	0.788856	0.499908	0.499908
ENSDARG00000013526	svep1	0.506663	0.788856	0.499908	0.499908
ENSDARG00000105573	si:ch211-226l4.6	0.506663	0.788856	0.499908	0.499908
ENSDARG00000025820	chek2	0.506663	0.788856	0.499908	0.499908
ENSDARG00000101556	fam111.2	0.506663	0.788856	0.499908	0.499908
ENSDARG00000077768	malt1	0.506663	0.788856	0.499908	0.499908
ENSDARG00000061095	stk36	0.506663	0.788856	0.499908	0.499908
ENSDARG00000060526	bmp3	0.506663	0.788856	0.499908	0.499908
ENSDARG00000007944	lhx1b	0.506663	0.788856	0.499908	0.499908
ENSDARG00000059714	arsk	0.506663	0.788856	0.499908	0.499908
ENSDARG00000098655	ENSDARG00000098655	0.506663	0.788856	0.499908	0.499908
ENSDARG00000086786	mfsd10	0.506663	0.788856	0.499908	0.499908
ENSDARG00000114540	nfr	0.506663	0.788856	0.499908	0.499908
ENSDARG00000030616	nfe2l1a	0.506663	0.788856	0.499908	0.499908
ENSDARG00000040526	s1pr5a	0.506663	0.788856	0.499908	0.499908
ENSDARG00000076144	icam3	0.506663	0.788856	0.499908	0.499908
ENSDARG00000070676	ifnphi3	0.506663	0.788856	0.499908	0.499908
ENSDARG00000101919	foxj1a	0.506663	0.788856	0.499908	0.499908
ENSDARG00000074231	ENSDARG00000074231	0.506663	0.788856	0.499908	0.499908
ENSDARG00000052701	smpd2b	0.506663	0.788856	0.499908	0.499908
ENSDARG00000060350	apoda.2	0.506663	0.788856	0.499908	0.499908
ENSDARG00000114019	LOC402879	0.506663	0.788856	0.499908	0.499908
ENSDARG00000007289	metrnlb	0.506663	0.788856	0.499908	0.499908
ENSDARG00000002937	meis1a	0.506663	0.788856	0.499908	0.499908
ENSDARG00000093954	si:dkey-9i23.16	0.506663	0.788856	0.499908	0.499908
ENSDARG00000077643	lypd6b	0.506663	0.788856	0.499908	0.499908
ENSDARG00000078468	fap	0.506663	0.788856	0.499908	0.499908
ENSDARG00000075111	als2a	0.506663	0.788856	0.499908	0.499908
ENSDARG00000098204	si:dkeyp-118h9.7	0.506663	0.788856	0.499908	0.499908
ENSDARG00000013125	dlx1a	0.506663	0.788856	0.499908	0.499908
ENSDARG00000055271	nkd2b	0.506663	0.788856	0.499908	0.499908
ENSDARG00000029019	epb41b	0.506663	0.788856	0.499908	0.499908
ENSDARG00000070669	cxcr3.3	0.506663	0.788856	0.499908	0.499908
ENSDARG00000086126	trim33l	0.506663	0.788856	0.499908	0.499908
ENSDARG00000101980	bmper	0.506663	0.788856	0.499908	0.499908
ENSDARG00000012726	LOC110437808	0.506663	0.788856	0.499908	0.499908
ENSDARG00000037046	rad51b	0.506663	0.788856	0.499908	0.499908
ENSDARG00000042027	prrx1b	0.506663	0.788856	0.499908	0.499908
ENSDARG00000096620	tube1	0.506663	0.788856	0.499908	0.499908
ENSDARG00000033742	nt5c1bb	0.506663	0.788856	0.499908	0.499908
ENSDARG00000031983	six4b	0.506663	0.788856	0.499908	0.499908
ENSDARG00000043403	paox1	0.506663	0.788856	0.499908	0.499908
ENSDARG00000058666	dennd2da	0.506663	0.788856	0.499908	0.499908
ENSDARG00000079327	hmcn2	0.506663	0.788856	0.499908	0.499908
ENSDARG00000069230	zgc:153738	0.506663	0.788856	0.499908	0.499908
ENSDARG00000060766	pxnb	0.506663	0.788856	0.499908	0.499908
ENSDARG00000075107	nkx2.4a	0.506663	0.788856	0.499908	0.499908
ENSDARG00000061682	bicc1a	0.506663	0.788856	0.499908	0.499908
ENSDARG00000017773	slc16a12a	0.506663	0.788856	0.499908	0.499908
ENSDARG00000099621	si:ch211-69b22.5	0.506663	0.788856	0.499908	0.499908
ENSDARG00000077588	pdgfc	0.506663	0.788856	0.499908	0.499908
ENSDARG00000060007	n4bp3	0.506663	0.788856	0.499908	0.499908
ENSDARG00000033967	trmt2b	0.506663	0.788856	0.499908	0.499908
ENSDARG00000004695	six4a	0.506663	0.788856	0.499908	0.499908
ENSDARG00000039304	six1a	0.506663	0.788856	0.499908	0.499908
ENSDARG00000077481	si:dkey-76k16.6	0.506663	0.788856	0.499908	0.499908
ENSDARG00000035005	bag2	0.506663	0.788856	0.499908	0.499908
ENSDARG00000079144	bcl2l11	0.506663	0.788856	0.499908	0.499908
ENSDARG00000102792	ENSDARG00000102792	0.506663	0.788856	0.499908	0.499908
ENSDARG00000025089	loxl4	0.506663	0.788856	0.499908	0.499908
ENSDARG00000109902	tmem254	0.506663	0.788856	0.499908	0.499908
ENSDARG00000100044	LOC108179070	0.506663	0.788856	0.499908	0.499908
ENSDARG00000055043	depdc7a	0.506663	0.788856	0.499908	0.499908
ENSDARG00000063268	slc35g1	0.506663	0.788856	0.499908	0.499908
ENSDARG00000061259	sost	0.506663	0.788856	0.499908	0.499908
ENSDARG00000101848	dydc2	0.506663	0.788856	0.499908	0.499908
ENSDARG00000104292	ccn2b	0.506663	0.788856	0.499908	0.499908
ENSDARG00000098980	si:ch211-153f2.3	0.506663	0.788856	0.499908	0.499908
ENSDARG00000031885	psmb12	0.506663	0.788856	0.499908	0.499908
ENSDARG00000077572	si:ch211-193k19.2	0.506663	0.788856	0.499908	0.499908
ENSDARG00000042291	dlx6a	0.506663	0.788856	0.499908	0.499908
ENSDARG00000030782	exoc3l2b	0.506663	0.788856	0.499908	0.499908
ENSDARG00000005216	megf6	0.506663	0.788856	0.499908	0.499908
ENSDARG00000087717	tmprss5	0.506663	0.788856	0.499908	0.499908
ENSDARG00000031698	mylk2	0.506663	0.788856	0.499908	0.499908
ENSDARG00000077938	cd248b	0.506663	0.788856	0.499908	0.499908
ENSDARG00000028257	cyb561a3b	0.506663	0.788856	0.499908	0.499908
ENSDARG00000044694	fybb	0.506663	0.788856	0.499908	0.499908
ENSDARG00000010047	neu3.2	0.506663	0.788856	0.499908	0.499908
ENSDARG00000101523	arxb	0.506663	0.788856	0.499908	0.499908
ENSDARG00000097510	si:dkey-245f22.3	0.506663	0.788856	0.499908	0.499908
ENSDARG00000086851	si:dkey-264d12.5	0.506663	0.788856	0.499908	0.499908
ENSDARG00000015010	odad1	0.506663	0.788856	0.499908	0.499908
ENSDARG00000078959	tpcn3	0.506663	0.788856	0.499908	0.499908
ENSDARG00000079889	phldb2a	0.506663	0.788856	0.499908	0.499908
ENSDARG00000079049	cercam	0.506663	0.788856	0.499908	0.499908
ENSDARG00000036974	ripply3	0.506663	0.788856	0.499908	0.499908
ENSDARG00000003899	zdhhc23b	0.506663	0.788856	0.499908	0.499908
ENSDARG00000094388	ENSDARG00000094388	0.506663	0.788856	0.499908	0.499908
ENSDARG00000071024	zgc:171679	0.506663	0.788856	0.499908	0.499908
ENSDARG00000071095	abi3bpb	0.506663	0.788856	0.499908	0.499908
ENSDARG00000076474	org	0.506663	0.788856	0.499908	0.499908
ENSDARG00000100534	irak4	0.506663	0.788856	0.499908	0.499908
ENSDARG00000089893	tasora	0.506731	0.788856	0.499907	0.499907
ENSDARG00000114237	bcl2l16	0.506743	0.788856	0.499907	0.499907
ENSDARG00000075731	si:dkey-11l22.1	0.506814	0.788856	0.499906	0.499906
ENSDARG00000098270	znf1053	0.506814	0.788856	0.499906	0.499906
ENSDARG00000103310	LOC108183319	0.506814	0.788856	0.499906	0.499906
ENSDARG00000100961	zgc:174653	0.506814	0.788856	0.499906	0.499906
ENSDARG00000101760	ENSDARG00000101760	0.506814	0.788856	0.499906	0.499906
ENSDARG00000115506	LOC100001242	0.506814	0.788856	0.499906	0.499906
ENSDARG00000116052	il4r.2	0.506814	0.788856	0.499906	0.499906
ENSDARG00000071113	xirp2a	0.506814	0.788856	0.499906	0.499906
ENSDARG00000091481	foxc1a	0.506814	0.788856	0.499906	0.499906
ENSDARG00000090623	si:dkeyp-106c3.1	0.506814	0.788856	0.499906	0.499906
ENSDARG00000101890	pigr	0.506814	0.788856	0.499906	0.499906
ENSDARG00000100700	eps15l1b	0.506814	0.788856	0.499906	0.499906
ENSDARG00000070050	sfrp2	0.506814	0.788856	0.499906	0.499906
ENSDARG00000037286	ENSDARG00000037286	0.506814	0.788856	0.499906	0.499906
ENSDARG00000029751	wbp1lb	0.506814	0.788856	0.499906	0.499906
ENSDARG00000012247	def6a	0.506814	0.788856	0.499906	0.499906
ENSDARG00000019835	nkx2.1	0.506814	0.788856	0.499906	0.499906
ENSDARG00000077618	rin3	0.506814	0.788856	0.499906	0.499906
ENSDARG00000099517	adss1	0.506814	0.788856	0.499906	0.499906
ENSDARG00000056045	gucy2cb	0.506814	0.788856	0.499906	0.499906
ENSDARG00000078797	dennd3a	0.506814	0.788856	0.499906	0.499906
ENSDARG00000042296	dlx5a	0.506814	0.788856	0.499906	0.499906
ENSDARG00000060808	mecom	0.506814	0.788856	0.499906	0.499906
ENSDARG00000092166	si:dkey-147f3.4	0.506814	0.788856	0.499906	0.499906
ENSDARG00000068193	tmem44	0.506814	0.788856	0.499906	0.499906
ENSDARG00000104643	tuba7l	0.506814	0.788856	0.499906	0.499906
ENSDARG00000096932	nell3	0.506814	0.788856	0.499906	0.499906
ENSDARG00000057241	tnfsf10	0.506814	0.788856	0.499906	0.499906
ENSDARG00000062103	ankrd24	0.506814	0.788856	0.499906	0.499906
ENSDARG00000030270	tnnt3a	0.506814	0.788856	0.499906	0.499906
ENSDARG00000045788	avpr1ab	0.506816	0.788856	0.499906	0.499906
ENSDARG00000104335	si:ch211-212k5.4	0.506816	0.788856	0.499906	0.499906
ENSDARG00000076896	si:dkey-188g12.1	0.506816	0.788856	0.499906	0.499906
ENSDARG00000075487	si:ch211-267e7.3	0.506816	0.788856	0.499906	0.499906
ENSDARG00000100486	foxo6a	0.506816	0.788856	0.499906	0.499906
ENSDARG00000094752	rpe65b	0.506816	0.788856	0.499906	0.499906
ENSDARG00000088255	smoc1	0.506816	0.788856	0.499906	0.499906
ENSDARG00000020417	emx3	0.506816	0.788856	0.499906	0.499906
ENSDARG00000004823	asz1	0.506816	0.788856	0.499906	0.499906
ENSDARG00000006811	sult1st6	0.506816	0.788856	0.499906	0.499906
ENSDARG00000010977	rab34b	0.506816	0.788856	0.499906	0.499906
ENSDARG00000087937	cdk4	0.506816	0.788856	0.499906	0.499906
ENSDARG00000094533	si:dkey-246e1.3	0.506816	0.788856	0.499906	0.499906
ENSDARG00000101425	si:dkey-1b17.5	0.506816	0.788856	0.499906	0.499906
ENSDARG00000016730	rfxank	0.506816	0.788856	0.499906	0.499906
ENSDARG00000094821	LOC110438267	0.506816	0.788856	0.499906	0.499906
ENSDARG00000098281	si:dkey-237m9.1	0.506819	0.788856	0.499906	0.499906
ENSDARG00000059064	rassf3	0.506819	0.788856	0.499906	0.499906
ENSDARG00000099090	ENSDARG00000099090	0.506819	0.788856	0.499906	0.499906
ENSDARG00000102581	LOC100329723	0.506819	0.788856	0.499906	0.499906
ENSDARG00000052154	lix1	0.506819	0.788856	0.499906	0.499906
ENSDARG00000068036	tmem119b	0.506819	0.788856	0.499906	0.499906
ENSDARG00000012881	slc4a1a	0.506819	0.788856	0.499906	0.499906
ENSDARG00000094176	cdkn2d	0.506819	0.788856	0.499906	0.499906
ENSDARG00000018008	mdh1b	0.506819	0.788856	0.499906	0.499906
ENSDARG00000087956	she	0.506819	0.788856	0.499906	0.499906
ENSDARG00000045956	kcnk10b	0.506819	0.788856	0.499906	0.499906
ENSDARG00000092889	zgc:194246	0.506819	0.788856	0.499906	0.499906
ENSDARG00000068784	vsir	0.506819	0.788856	0.499906	0.499906
ENSDARG00000040527	siae	0.506819	0.788856	0.499906	0.499906
ENSDARG00000056764	hydin	0.506819	0.788856	0.499906	0.499906
ENSDARG00000103789	tmem130	0.506819	0.788856	0.499906	0.499906
ENSDARG00000103443	vwde	0.506819	0.788856	0.499906	0.499906
ENSDARG00000057869	cdc42l2	0.506819	0.788856	0.499906	0.499906
ENSDARG00000044325	ddx19a	0.506819	0.788856	0.499906	0.499906
ENSDARG00000061852	olfml3a	0.506819	0.788856	0.499906	0.499906
ENSDARG00000003865	pard6b	0.506819	0.788856	0.499906	0.499906
ENSDARG00000058946	LOC556989	0.506819	0.788856	0.499906	0.499906
ENSDARG00000052131	gli3	0.506819	0.788856	0.499906	0.499906
ENSDARG00000042900	gtpbp1l	0.506819	0.788856	0.499906	0.499906
ENSDARG00000026224	fanci	0.506819	0.788856	0.499906	0.499906
ENSDARG00000102156	ENSDARG00000102156	0.506963	0.788856	0.499904	0.499904
ENSDARG00000078979	arhgef40	0.506963	0.788856	0.499904	0.499904
ENSDARG00000036809	si:ch211-106j24.1	0.506963	0.788856	0.499904	0.499904
ENSDARG00000096954	ENSDARG00000096954	0.506963	0.788856	0.499904	0.499904
ENSDARG00000116941	nfil3-3	0.506963	0.788856	0.499904	0.499904
ENSDARG00000078058	dip2a	0.506963	0.788856	0.499904	0.499904
ENSDARG00000056922	ltbp1	0.506963	0.788856	0.499904	0.499904
ENSDARG00000077810	otud4	0.506963	0.788856	0.499904	0.499904
ENSDARG00000012013	cpa6	0.506963	0.788856	0.499904	0.499904
ENSDARG00000071648	zgc:113298	0.506963	0.788856	0.499904	0.499904
ENSDARG00000073909	ppip5k1b	0.506963	0.788856	0.499904	0.499904
ENSDARG00000019516	sp7	0.506965	0.788856	0.499904	0.499904
ENSDARG00000009839	fam117bb	0.506965	0.788856	0.499904	0.499904
ENSDARG00000046148	tnfaip8l2b	0.506965	0.788856	0.499904	0.499904
ENSDARG00000097453	si:ch211-225b7.5	0.506965	0.788856	0.499904	0.499904
ENSDARG00000027391	ccnd3	0.506965	0.788856	0.499904	0.499904
ENSDARG00000096210	ENSDARG00000096210	0.506967	0.788856	0.499904	0.499904
ENSDARG00000112874	LOC100537428	0.506967	0.788856	0.499904	0.499904
ENSDARG00000104887	ENSDARG00000104887	0.506967	0.788856	0.499904	0.499904
ENSDARG00000105551	si:cabz01101003.1	0.506967	0.788856	0.499904	0.499904
ENSDARG00000051853	galns	0.506967	0.788856	0.499904	0.499904
ENSDARG00000055226	slc7a7	0.506967	0.788856	0.499904	0.499904
ENSDARG00000093405	casp6a	0.506967	0.788856	0.499904	0.499904
ENSDARG00000096454	ap1m2	0.506967	0.788856	0.499904	0.499904
ENSDARG00000077764	faah	0.506967	0.788856	0.499904	0.499904
ENSDARG00000075008	pask	0.506967	0.788856	0.499904	0.499904
ENSDARG00000063169	ubn1	0.506967	0.788856	0.499904	0.499904
ENSDARG00000005595	adgb	0.506967	0.788856	0.499904	0.499904
ENSDARG00000070673	ptgr2	0.506967	0.788856	0.499904	0.499904
ENSDARG00000111290	erg28	0.506967	0.788856	0.499904	0.499904
ENSDARG00000039534	rrh	0.506967	0.788856	0.499904	0.499904
ENSDARG00000026296	zgc:112994	0.506967	0.788856	0.499904	0.499904
ENSDARG00000036865	slc2a12	0.506967	0.788856	0.499904	0.499904
ENSDARG00000040920	si:dkey-49n23.1	0.506967	0.788856	0.499904	0.499904
ENSDARG00000006368	crlf1b	0.506967	0.788856	0.499904	0.499904
ENSDARG00000078613	vhll	0.50697	0.788856	0.499904	0.499904
ENSDARG00000104825	trim35-7	0.50697	0.788856	0.499904	0.499904
ENSDARG00000069669	adra2c	0.50697	0.788856	0.499904	0.499904
ENSDARG00000073743	slc25a37	0.50697	0.788856	0.499904	0.499904
ENSDARG00000021115	spata6	0.50697	0.788856	0.499904	0.499904
ENSDARG00000030743	sptlc3	0.50697	0.788856	0.499904	0.499904
ENSDARG00000055632	smtnl	0.50697	0.788856	0.499904	0.499904
ENSDARG00000021633	sh3bgr	0.50697	0.788856	0.499904	0.499904
ENSDARG00000018399	rps6kb1a	0.50697	0.788856	0.499904	0.499904
ENSDARG00000038557	anks3	0.50697	0.788856	0.499904	0.499904
ENSDARG00000102221	hacd4	0.506972	0.788856	0.499904	0.499904
ENSDARG00000020204	nf2a	0.506972	0.788856	0.499904	0.499904
ENSDARG00000054645	si:ch211-51c14.1	0.506972	0.788856	0.499904	0.499904
ENSDARG00000099979	tgfbr3	0.506972	0.788856	0.499904	0.499904
ENSDARG00000017255	tmed1b	0.506972	0.788856	0.499904	0.499904
ENSDARG00000070057	si:dkey-69o16.5	0.506972	0.788856	0.499904	0.499904
ENSDARG00000034222	hs1bp3	0.506972	0.788856	0.499904	0.499904
ENSDARG00000056600	papss2b	0.506972	0.788856	0.499904	0.499904
ENSDARG00000076735	cspg4ba	0.506975	0.788856	0.499904	0.499904
ENSDARG00000089885	slc16a12b	0.506975	0.788856	0.499904	0.499904
ENSDARG00000040965	zgc:101731	0.506975	0.788856	0.499904	0.499904
ENSDARG00000059987	dnah12	0.506975	0.788856	0.499904	0.499904
ENSDARG00000101816	col5a3b	0.506977	0.788856	0.499904	0.499904
ENSDARG00000078754	gra	0.506977	0.788856	0.499904	0.499904
ENSDARG00000005356	tyro3	0.506977	0.788856	0.499904	0.499904
ENSDARG00000058459	plekhg2	0.506977	0.788856	0.499904	0.499904
ENSDARG00000020788	sla2b	0.506977	0.788856	0.499904	0.499904
ENSDARG00000043242	si:dkey-222f2.1	0.506977	0.788856	0.499904	0.499904
ENSDARG00000101047	rtcb	0.507009	0.788856	0.499903	0.499903
ENSDARG00000051920	nsmaf	0.50702	0.788856	0.499903	0.499903
ENSDARG00000087555	tcof1	0.507076	0.788856	0.499902	0.499902
ENSDARG00000078425	oat	0.507092	0.788856	0.499902	0.499902
ENSDARG00000035043	pfdn5	0.507097	0.788856	0.499902	0.499902
ENSDARG00000069388	tmem88b	0.507109	0.788856	0.499902	0.499902
ENSDARG00000091598	LOC100536673	0.507109	0.788856	0.499902	0.499902
ENSDARG00000101989	thrap3a	0.507111	0.788856	0.499902	0.499902
ENSDARG00000032426	coq8ab	0.507111	0.788856	0.499902	0.499902
ENSDARG00000095149	ENSDARG00000095149	0.507114	0.788856	0.499902	0.499902
ENSDARG00000101623	ENSDARG00000101623	0.507114	0.788856	0.499902	0.499902
ENSDARG00000035253	npr3	0.507114	0.788856	0.499902	0.499902
ENSDARG00000098094	ENSDARG00000098094	0.507116	0.788856	0.499902	0.499902
ENSDARG00000098294	col5a3a	0.507116	0.788856	0.499902	0.499902
ENSDARG00000075891	sall1b	0.507116	0.788856	0.499902	0.499902
ENSDARG00000073893	dnase2	0.507118	0.788856	0.499902	0.499902
ENSDARG00000026166	ENSDARG00000026166	0.507118	0.788856	0.499902	0.499902
ENSDARG00000092327	si:dkeyp-2e4.7	0.507118	0.788856	0.499902	0.499902
ENSDARG00000115101	ENSDARG00000115101	0.507118	0.788856	0.499902	0.499902
ENSDARG00000102606	znf1158	0.507118	0.788856	0.499902	0.499902
ENSDARG00000008191	tmeff1a	0.507121	0.788856	0.499902	0.499902
ENSDARG00000076419	LOC100536595	0.507121	0.788856	0.499902	0.499902
ENSDARG00000091327	ENSDARG00000091327	0.507123	0.788856	0.499902	0.499902
ENSDARG00000036990	dctd	0.507123	0.788856	0.499902	0.499902
ENSDARG00000015506	klf5a	0.507123	0.788856	0.499902	0.499902
ENSDARG00000074691	mms22l	0.507123	0.788856	0.499902	0.499902
ENSDARG00000086550	dbf4b	0.507126	0.788856	0.499902	0.499902
ENSDARG00000045815	mcm10	0.507128	0.788856	0.499902	0.499902
ENSDARG00000069335	bcl6b	0.507128	0.788856	0.499902	0.499902
ENSDARG00000003193	rassf7b	0.507128	0.788856	0.499902	0.499902
ENSDARG00000070465	si:dkey-13n23.3	0.507128	0.788856	0.499902	0.499902
ENSDARG00000101126	atad5b	0.507128	0.788856	0.499902	0.499902
ENSDARG00000052074	si:ch211-122f10.4	0.50713	0.788856	0.499901	0.499901
ENSDARG00000033610	morn5	0.50713	0.788856	0.499901	0.499901
ENSDARG00000113768	LOC101885783	0.50713	0.788856	0.499901	0.499901
ENSDARG00000038428	sulf1	0.507133	0.788856	0.499901	0.499901
ENSDARG00000097964	arhgef33	0.507135	0.788856	0.499901	0.499901
ENSDARG00000101750	si:ch211-196p9.1	0.507205	0.788856	0.4999	0.4999
ENSDARG00000074216	wu:fc38h03	0.507253	0.788856	0.4999	0.4999
ENSDARG00000056530	cpamd8	0.507253	0.788856	0.4999	0.4999
ENSDARG00000109563	ENSDARG00000109563	0.507253	0.788856	0.4999	0.4999
ENSDARG00000033802	cyp27a7	0.507257	0.788856	0.4999	0.4999
ENSDARG00000010625	clic2	0.507257	0.788856	0.4999	0.4999
ENSDARG00000031483	col9a1b	0.507257	0.788856	0.4999	0.4999
ENSDARG00000102180	ENSDARG00000102180	0.507257	0.788856	0.4999	0.4999
ENSDARG00000018820	flncb	0.50726	0.788856	0.4999	0.4999
ENSDARG00000059712	slc19a2	0.507262	0.788856	0.4999	0.4999
ENSDARG00000006818	urod	0.507262	0.788856	0.4999	0.4999
ENSDARG00000102111	zbtb49	0.507262	0.788856	0.4999	0.4999
ENSDARG00000014008	cwc22	0.507265	0.788856	0.4999	0.4999
ENSDARG00000011999	ybey	0.507267	0.788856	0.4999	0.4999
ENSDARG00000002947	abcd3b	0.507269	0.788856	0.4999	0.4999
ENSDARG00000027600	pdlim5b	0.507269	0.788856	0.4999	0.4999
ENSDARG00000060095	kcnb1	0.507274	0.788856	0.4999	0.4999
ENSDARG00000000002	ccdc80	0.507274	0.788856	0.4999	0.4999
ENSDARG00000052652	fermt1	0.507274	0.788856	0.4999	0.4999
ENSDARG00000071288	samhd1	0.507277	0.788856	0.499899	0.499899
ENSDARG00000076292	tns2a	0.507277	0.788856	0.499899	0.499899
ENSDARG00000079679	cep112	0.507279	0.788856	0.499899	0.499899
ENSDARG00000060962	btr04	0.507281	0.788856	0.499899	0.499899
ENSDARG00000005619	nek2	0.507281	0.788856	0.499899	0.499899
ENSDARG00000101868	ENSDARG00000101868	0.507281	0.788856	0.499899	0.499899
ENSDARG00000060748	tsfm	0.507284	0.788856	0.499899	0.499899
ENSDARG00000040432	klf2b	0.507284	0.788856	0.499899	0.499899
ENSDARG00000004576	plk4	0.507284	0.788856	0.499899	0.499899
ENSDARG00000071377	hsd11b1la	0.507286	0.788856	0.499899	0.499899
ENSDARG00000035735	gsx1	0.507288	0.788856	0.499899	0.499899
ENSDARG00000068103	cfap45	0.507288	0.788856	0.499899	0.499899
ENSDARG00000040192	nenf	0.507291	0.788856	0.499899	0.499899
ENSDARG00000069150	rit1	0.507291	0.788856	0.499899	0.499899
ENSDARG00000055575	pcolce2b	0.507291	0.788856	0.499899	0.499899
ENSDARG00000096566	ENSDARG00000096566	0.507394	0.788856	0.499898	0.499898
ENSDARG00000094563	LOC101884172	0.507394	0.788856	0.499898	0.499898
ENSDARG00000087804	tnfrsf11a	0.507404	0.788856	0.499898	0.499898
ENSDARG00000056200	abcb9	0.507408	0.788856	0.499898	0.499898
ENSDARG00000053254	mylpfa	0.507411	0.788856	0.499898	0.499898
ENSDARG00000060029	fhip2b	0.507411	0.788856	0.499898	0.499898
ENSDARG00000014624	si:dkeyp-94g1.1	0.507413	0.788856	0.499898	0.499898
ENSDARG00000079705	si:ch211-152p11.4	0.507418	0.788856	0.499898	0.499898
ENSDARG00000115439	ENSDARG00000115439	0.507418	0.788856	0.499898	0.499898
ENSDARG00000056713	pskh1	0.50742	0.788856	0.499897	0.499897
ENSDARG00000024325	cert1a	0.507423	0.788856	0.499897	0.499897
ENSDARG00000006598	sgk2b	0.507423	0.788856	0.499897	0.499897
ENSDARG00000004114	tti1	0.507423	0.788856	0.499897	0.499897
ENSDARG00000089564	mdfi	0.507423	0.788856	0.499897	0.499897
ENSDARG00000096986	ENSDARG00000096986	0.507427	0.788856	0.499897	0.499897
ENSDARG00000045175	pofut2	0.507427	0.788856	0.499897	0.499897
ENSDARG00000069192	zgc:163030	0.507427	0.788856	0.499897	0.499897
ENSDARG00000020085	slc33a1	0.50743	0.788856	0.499897	0.499897
ENSDARG00000093821	si:ch211-110p13.9	0.507432	0.788856	0.499897	0.499897
ENSDARG00000053805	trub1	0.507432	0.788856	0.499897	0.499897
ENSDARG00000111552	ENSDARG00000111552	0.507435	0.788856	0.499897	0.499897
ENSDARG00000088390	nme4	0.507439	0.788856	0.499897	0.499897
ENSDARG00000034773	ncapd3	0.507439	0.788856	0.499897	0.499897
ENSDARG00000059746	plod1a	0.507439	0.788856	0.499897	0.499897
ENSDARG00000034643	fhl3a	0.507442	0.788856	0.499897	0.499897
ENSDARG00000033320	sar1ab	0.507442	0.788856	0.499897	0.499897
ENSDARG00000019842	cnot3b	0.507442	0.788856	0.499897	0.499897
ENSDARG00000018688	elk3	0.507444	0.788856	0.499897	0.499897
ENSDARG00000074889	mutyh	0.507449	0.788856	0.499897	0.499897
ENSDARG00000030753	prrg4	0.507454	0.788856	0.499897	0.499897
ENSDARG00000004308	fam8a1b	0.507532	0.788856	0.499896	0.499896
ENSDARG00000057099	papss1	0.50754	0.788856	0.499896	0.499896
ENSDARG00000041117	wnt2	0.507545	0.788856	0.499896	0.499896
ENSDARG00000018073	mrps22	0.507553	0.788856	0.499896	0.499896
ENSDARG00000077034	nmnat3	0.507564	0.788856	0.499896	0.499896
ENSDARG00000026090	adprm	0.507564	0.788856	0.499896	0.499896
ENSDARG00000069681	pcgf6	0.507566	0.788856	0.499895	0.499895
ENSDARG00000104041	ENSDARG00000104041	0.507569	0.788856	0.499895	0.499895
ENSDARG00000079055	si:dkey-85a20.4	0.507569	0.788856	0.499895	0.499895
ENSDARG00000020149	acoxl	0.507571	0.788856	0.499895	0.499895
ENSDARG00000111129	LOC100001620	0.507571	0.788856	0.499895	0.499895
ENSDARG00000017742	grm6a	0.507578	0.788856	0.499895	0.499895
ENSDARG00000057984	eps8l1a	0.507581	0.788856	0.499895	0.499895
ENSDARG00000105120	gab2	0.507581	0.788856	0.499895	0.499895
ENSDARG00000063191	extl2	0.507586	0.788856	0.499895	0.499895
ENSDARG00000046054	LOC568883	0.507588	0.788856	0.499895	0.499895
ENSDARG00000024967	fancg	0.507595	0.788856	0.499895	0.499895
ENSDARG00000089705	abcf3	0.507595	0.788856	0.499895	0.499895
ENSDARG00000029305	baiap2l1a	0.5076	0.788856	0.499895	0.499895
ENSDARG00000058533	pole	0.507605	0.788856	0.499895	0.499895
ENSDARG00000040110	kif20bb	0.507607	0.788856	0.499895	0.499895
ENSDARG00000002909	tjp3	0.507619	0.788856	0.499895	0.499895
ENSDARG00000053858	crip1	0.507626	0.788856	0.499895	0.499895
ENSDARG00000046098	ebp	0.507626	0.788856	0.499895	0.499895
ENSDARG00000103802	btbd8	0.50763	0.788856	0.499895	0.499895
ENSDARG00000006640	eomesa	0.507674	0.788856	0.499894	0.499894
ENSDARG00000024771	slc24a5	0.507689	0.788856	0.499894	0.499894
ENSDARG00000097169	si:ch73-330k17.3	0.507701	0.788856	0.499894	0.499894
ENSDARG00000026376	aco1	0.507703	0.788856	0.499894	0.499894
ENSDARG00000006385	triobpb	0.507705	0.788856	0.499894	0.499894
ENSDARG00000021979	ENSDARG00000021979	0.507705	0.788856	0.499894	0.499894
ENSDARG00000092246	ENSDARG00000092246	0.507713	0.788856	0.499893	0.499893
ENSDARG00000032188	lrrc8aa	0.50772	0.788856	0.499893	0.499893
ENSDARG00000105261	nfkb1	0.507725	0.788856	0.499893	0.499893
ENSDARG00000036057	tradd	0.507727	0.788856	0.499893	0.499893
ENSDARG00000068590	ENSDARG00000068590	0.507732	0.788856	0.499893	0.499893
ENSDARG00000100917	ENSDARG00000100917	0.507732	0.788856	0.499893	0.499893
ENSDARG00000104222	inppl1a	0.507734	0.788856	0.499893	0.499893
ENSDARG00000009626	nrbp2b	0.507737	0.788856	0.499893	0.499893
ENSDARG00000097530	xkr5b	0.507739	0.788856	0.499893	0.499893
ENSDARG00000040465	irf2	0.507741	0.788856	0.499893	0.499893
ENSDARG00000059361	slc39a4	0.507741	0.788856	0.499893	0.499893
ENSDARG00000102867	srfb	0.507746	0.788856	0.499893	0.499893
ENSDARG00000061021	fhip1aa	0.507756	0.788856	0.499893	0.499893
ENSDARG00000010905	mettl13	0.507756	0.788856	0.499893	0.499893
ENSDARG00000098954	stard13b	0.507763	0.788856	0.499893	0.499893
ENSDARG00000079020	gcfc2	0.507767	0.788856	0.499893	0.499893
ENSDARG00000055659	gpr161a	0.507825	0.788856	0.499892	0.499892
ENSDARG00000079271	dcxr	0.507842	0.788856	0.499892	0.499892
ENSDARG00000000837	snx9a	0.507847	0.788856	0.499892	0.499892
ENSDARG00000013607	sema3gb	0.507849	0.788856	0.499892	0.499892
ENSDARG00000016981	bcar3	0.507864	0.788856	0.499891	0.499891
ENSDARG00000020607	emc3	0.507872	0.788856	0.499891	0.499891
ENSDARG00000060484	selenoi	0.507883	0.788856	0.499891	0.499891
ENSDARG00000073765	gna13a	0.507892	0.788856	0.499891	0.499891
ENSDARG00000077686	aak1b	0.507921	0.788856	0.499891	0.499891
ENSDARG00000027290	nrp1b	0.507955	0.788856	0.49989	0.49989
ENSDARG00000042232	specc1lb	0.507976	0.788856	0.49989	0.49989
ENSDARG00000033726	tshba	0.507979	0.788856	0.49989	0.49989
ENSDARG00000014239	esyt1b	0.507988	0.788856	0.49989	0.49989
ENSDARG00000014939	kcnn2	0.507993	0.788856	0.49989	0.49989
ENSDARG00000060841	pik3c2a	0.507998	0.788856	0.49989	0.49989
ENSDARG00000044404	pars2	0.508003	0.788856	0.499889	0.499889
ENSDARG00000016868	rhobtb4	0.508005	0.788856	0.499889	0.499889
ENSDARG00000091640	rhno1	0.508017	0.788856	0.499889	0.499889
ENSDARG00000095180	abr	0.508017	0.788856	0.499889	0.499889
ENSDARG00000100440	fastkd3	0.508019	0.788856	0.499889	0.499889
ENSDARG00000031763	smad6b	0.508024	0.788856	0.499889	0.499889
ENSDARG00000052615	tnmd	0.508026	0.788856	0.499889	0.499889
ENSDARG00000038991	nsfb	0.508046	0.788856	0.499889	0.499889
ENSDARG00000089549	baalcb	0.508058	0.788856	0.499889	0.499889
ENSDARG00000088717	ecrg4b	0.508089	0.788856	0.499888	0.499888
ENSDARG00000105279	si:ch211-108c17.2	0.508118	0.788856	0.499888	0.499888
ENSDARG00000095617	ENSDARG00000095617	0.508127	0.788856	0.499888	0.499888
ENSDARG00000101282	ENSDARG00000101282	0.50813	0.788856	0.499888	0.499888
ENSDARG00000094612	si:dkey-262g12.3	0.508151	0.788856	0.499887	0.499887
ENSDARG00000058102	sardh	0.508153	0.788856	0.499887	0.499887
ENSDARG00000029609	macrod1	0.508156	0.788856	0.499887	0.499887
ENSDARG00000088690	ddias	0.508211	0.788856	0.499887	0.499887
ENSDARG00000028306	prph	0.508211	0.788856	0.499887	0.499887
ENSDARG00000022614	ddx43	0.508245	0.788856	0.499886	0.499886
ENSDARG00000099379	ENSDARG00000099379	0.508285	0.788856	0.499886	0.499886
ENSDARG00000002952	smo	0.508295	0.788856	0.499885	0.499885
ENSDARG00000013134	prph2la	0.508297	0.788856	0.499885	0.499885
ENSDARG00000098874	exoc6b	0.508307	0.788856	0.499885	0.499885
ENSDARG00000014106	cfl2	0.508309	0.788856	0.499885	0.499885
ENSDARG00000054307	zgc:77151	0.508309	0.788856	0.499885	0.499885
ENSDARG00000096667	hemgn	0.508316	0.788856	0.499885	0.499885
ENSDARG00000103775	thbs1a	0.508336	0.788856	0.499885	0.499885
ENSDARG00000036345	cmtr2	0.508343	0.788856	0.499885	0.499885
ENSDARG00000019208	camsap1a	0.508349	0.788856	0.499885	0.499885
ENSDARG00000095594	si:dkey-184a18.5	0.508374	0.788856	0.499884	0.499884
ENSDARG00000076225	tha1	0.508376	0.788856	0.499884	0.499884
ENSDARG00000070461	cdin1	0.508417	0.788856	0.499884	0.499884
ENSDARG00000054199	mthfd2l	0.508451	0.788856	0.499883	0.499883
ENSDARG00000091669	bicdl2l	0.508451	0.788856	0.499883	0.499883
ENSDARG00000103813	ate1	0.508477	0.788856	0.499883	0.499883
ENSDARG00000030839	tescb	0.508482	0.788856	0.499883	0.499883
ENSDARG00000055288	prelid3a	0.508549	0.788856	0.499882	0.499882
ENSDARG00000057062	fignl2	0.508592	0.788856	0.499881	0.499881
ENSDARG00000077709	iqsec2b	0.508609	0.788856	0.499881	0.499881
ENSDARG00000109373	LOC566927	0.508618	0.788856	0.499881	0.499881
ENSDARG00000073899	nemp1	0.508625	0.788856	0.499881	0.499881
ENSDARG00000076632	zdhhc12a	0.508652	0.788856	0.49988	0.49988
ENSDARG00000079622	frmd5b	0.508654	0.788856	0.49988	0.49988
ENSDARG00000035184	tmem150ab	0.508661	0.788856	0.49988	0.49988
ENSDARG00000012044	polr3gla	0.508664	0.788856	0.49988	0.49988
ENSDARG00000043973	znf292b	0.508671	0.788856	0.49988	0.49988
ENSDARG00000061272	LOC564564	0.508676	0.788856	0.49988	0.49988
ENSDARG00000104924	LOC100536537	0.508681	0.788856	0.49988	0.49988
ENSDARG00000005115	calub	0.508733	0.788856	0.499879	0.499879
ENSDARG00000030832	otofa	0.508734	0.788856	0.499879	0.499879
ENSDARG00000060072	abi3a	0.508762	0.788856	0.499879	0.499879
ENSDARG00000099757	wdr47b	0.508762	0.788856	0.499879	0.499879
ENSDARG00000058538	alcamb	0.508769	0.788856	0.499879	0.499879
ENSDARG00000027500	oxsr1b	0.508796	0.788856	0.499878	0.499878
ENSDARG00000051793	zgc:113426	0.508796	0.788856	0.499878	0.499878
ENSDARG00000054344	gabpb2b	0.508812	0.788856	0.499878	0.499878
ENSDARG00000043130	notch2	0.508853	0.788856	0.499878	0.499878
ENSDARG00000015657	ppp1r3c2b	0.508872	0.788856	0.499877	0.499877
ENSDARG00000036675	hnrnpa1b	0.508951	0.788856	0.499876	0.499876
ENSDARG00000015860	mtmr9	0.508954	0.788856	0.499876	0.499876
ENSDARG00000102977	cant1b	0.508997	0.788856	0.499876	0.499876
ENSDARG00000075803	slc41a2a	0.509006	0.788856	0.499876	0.499876
ENSDARG00000009534	wls	0.509018	0.788856	0.499875	0.499875
ENSDARG00000009524	rnf150b	0.50904	0.788856	0.499875	0.499875
ENSDARG00000078652	zfyve1	0.50905	0.788856	0.499875	0.499875
ENSDARG00000093064	smim18	0.509054	0.788856	0.499875	0.499875
ENSDARG00000099920	LOC794549	0.509062	0.788856	0.499875	0.499875
ENSDARG00000041361	ttk	0.509064	0.788856	0.499875	0.499875
ENSDARG00000019541	gpt	0.509076	0.788856	0.499875	0.499875
ENSDARG00000037593	prickle2b	0.509085	0.788856	0.499874	0.499874
ENSDARG00000015989	zdhhc16b	0.509093	0.788856	0.499874	0.499874
ENSDARG00000102430	opn6a	0.509112	0.788856	0.499874	0.499874
ENSDARG00000105177	ilf3b	0.509184	0.788856	0.499873	0.499873
ENSDARG00000099491	tmem176l.1	0.509184	0.788856	0.499873	0.499873
ENSDARG00000060951	polg	0.509198	0.788856	0.499873	0.499873
ENSDARG00000104128	ENSDARG00000104128	0.509208	0.788856	0.499873	0.499873
ENSDARG00000101777	pdlim5a	0.509258	0.788856	0.499872	0.499872
ENSDARG00000036952	xkr5l	0.509259	0.788856	0.499872	0.499872
ENSDARG00000100753	scarb2b	0.509272	0.788856	0.499872	0.499872
ENSDARG00000006011	klhl42	0.50928	0.788856	0.499872	0.499872
ENSDARG00000100065	ENSDARG00000100065	0.509284	0.788856	0.499872	0.499872
ENSDARG00000027428	rpp30	0.509344	0.788856	0.499871	0.499871
ENSDARG00000112755	LOC100333355	0.509363	0.788856	0.499871	0.499871
ENSDARG00000104306	ubr1	0.509366	0.788856	0.499871	0.499871
ENSDARG00000087985	znf365	0.509368	0.788856	0.499871	0.499871
ENSDARG00000078001	kbtbd7	0.509387	0.788856	0.49987	0.49987
ENSDARG00000053918	srfa	0.509397	0.788856	0.49987	0.49987
ENSDARG00000006567	dus4l	0.509411	0.788856	0.49987	0.49987
ENSDARG00000003021	hdac8	0.509421	0.788856	0.49987	0.49987
ENSDARG00000099936	nlrc3l	0.509423	0.788856	0.49987	0.49987
ENSDARG00000070131	rpp25l	0.509457	0.788856	0.499869	0.499869
ENSDARG00000070404	inka1b	0.509498	0.788856	0.499869	0.499869
ENSDARG00000107912	fig4a	0.509538	0.788856	0.499868	0.499868
ENSDARG00000007943	gabpb2a	0.509556	0.788856	0.499868	0.499868
ENSDARG00000024642	pip5k1ab	0.509569	0.788856	0.499868	0.499868
ENSDARG00000043536	si:dkey-86e18.1	0.509581	0.788856	0.499868	0.499868
ENSDARG00000033861	sepsecs	0.50961	0.788856	0.499867	0.499867
ENSDARG00000021987	plecb	0.509617	0.788856	0.499867	0.499867
ENSDARG00000079745	si:ch211-166a6.5	0.509749	0.788856	0.499865	0.499865
ENSDARG00000002663	optn	0.509763	0.788856	0.499865	0.499865
ENSDARG00000079329	cop1	0.50979	0.788856	0.499865	0.499865
ENSDARG00000070458	zgc:153292	0.509811	0.788856	0.499864	0.499864
ENSDARG00000076135	mmrn2a	0.509814	0.788856	0.499864	0.499864
ENSDARG00000004158	tmem63c	0.509869	0.788856	0.499864	0.499864
ENSDARG00000093684	tmem238a	0.50989	0.788856	0.499863	0.499863
ENSDARG00000014803	cryba1l2	0.509956	0.788856	0.499862	0.499862
ENSDARG00000032218	acss3	0.510032	0.788856	0.499861	0.499861
ENSDARG00000059657	mks1	0.510053	0.788856	0.499861	0.499861
ENSDARG00000016964	zgc:165532	0.510058	0.788856	0.499861	0.499861
ENSDARG00000036232	trpm7	0.510195	0.788856	0.499859	0.499859
ENSDARG00000059028	srrd	0.510211	0.788856	0.499859	0.499859
ENSDARG00000068918	map2k2b	0.510255	0.788856	0.499858	0.499858
ENSDARG00000096365	si:ch211-195m9.3	0.510262	0.788856	0.499858	0.499858
ENSDARG00000042881	nthl1	0.510334	0.788856	0.499857	0.499857
ENSDARG00000006642	drg2	0.510341	0.788856	0.499857	0.499857
ENSDARG00000042527	unga	0.510401	0.788856	0.499856	0.499856
ENSDARG00000006900	impdh2	0.510432	0.788856	0.499856	0.499856
ENSDARG00000045519	sfmbt2	0.510511	0.788856	0.499855	0.499855
ENSDARG00000099430	atg16l1	0.510522	0.788856	0.499855	0.499855
ENSDARG00000103926	inpp5e	0.510549	0.788856	0.499854	0.499854
ENSDARG00000074591	eda	0.510597	0.788856	0.499854	0.499854
ENSDARG00000058076	snf8	0.510625	0.788856	0.499853	0.499853
ENSDARG00000019326	prpsap2	0.510648	0.788856	0.499853	0.499853
ENSDARG00000020258	ewsr1a	0.510698	0.788856	0.499852	0.499852
ENSDARG00000073931	LOC100001665	0.510767	0.788856	0.499851	0.499851
ENSDARG00000060501	dpcd	0.510772	0.788856	0.499851	0.499851
ENSDARG00000044143	nol8	0.510777	0.788856	0.499851	0.499851
ENSDARG00000103092	grem2b	0.510803	0.788856	0.499851	0.499851
ENSDARG00000021466	ireb2	0.510842	0.788856	0.49985	0.49985
ENSDARG00000108441	ENSDARG00000108441	0.510861	0.788856	0.49985	0.49985
ENSDARG00000101365	si:cabz01021430.2	0.510889	0.788856	0.49985	0.49985
ENSDARG00000100206	klhdc4	0.510899	0.788856	0.499849	0.499849
ENSDARG00000087245	LOC101884526	0.510904	0.788856	0.499849	0.499849
ENSDARG00000042848	pcmtl	0.511	0.788856	0.499848	0.499848
ENSDARG00000074750	qser1	0.511045	0.788856	0.499847	0.499847
ENSDARG00000010002	gna11a	0.511129	0.788856	0.499846	0.499846
ENSDARG00000106212	LOC100534815	0.511187	0.788856	0.499845	0.499845
ENSDARG00000102365	eloa	0.511233	0.788856	0.499845	0.499845
ENSDARG00000016934	ttyh2	0.511261	0.788856	0.499844	0.499844
ENSDARG00000045598	akr1b1.2	0.511438	0.788856	0.499842	0.499842
ENSDARG00000020041	vps35l	0.511563	0.788856	0.49984	0.49984
ENSDARG00000102744	mgst3a	0.511634	0.788856	0.499839	0.499839
ENSDARG00000075264	fam124a	0.511637	0.788856	0.499839	0.499839
ENSDARG00000042929	tmem120b	0.511639	0.788856	0.499839	0.499839
ENSDARG00000040045	ENSDARG00000040045	0.511812	0.788856	0.499837	0.499837
ENSDARG00000061368	klf13	0.511875	0.788856	0.499836	0.499836
ENSDARG00000104980	ppef2a	0.51192	0.788856	0.499835	0.499835
ENSDARG00000100394	lnpep	0.511955	0.788856	0.499835	0.499835
ENSDARG00000075382	slc9a6b	0.511978	0.788856	0.499834	0.499834
ENSDARG00000071501	hs6st1b	0.512145	0.788856	0.499832	0.499832
ENSDARG00000032298	tbc1d20	0.512149	0.788856	0.499832	0.499832
ENSDARG00000037930	rnf113a	0.512213	0.788856	0.499831	0.499831
ENSDARG00000104246	wu:fc33b09	0.512384	0.788856	0.499829	0.499829
ENSDARG00000062986	clic3	0.512461	0.788856	0.499828	0.499828
ENSDARG00000008490	ltv1	0.512472	0.788856	0.499828	0.499828
ENSDARG00000041170	aagab	0.512553	0.788856	0.499827	0.499827
ENSDARG00000046030	zgc:110339	0.512607	0.788856	0.499826	0.499826
ENSDARG00000002720	utp15	0.512799	0.788856	0.499823	0.499823
ENSDARG00000076265	ano8a	0.512823	0.788856	0.499823	0.499823
ENSDARG00000059510	coq2	0.51287	0.788856	0.499822	0.499822
ENSDARG00000074465	vps13c	0.513105	0.788856	0.499819	0.499819
ENSDARG00000035889	zbtb8b	0.513201	0.788856	0.499818	0.499818
ENSDARG00000042671	odr4	0.513242	0.788856	0.499817	0.499817
ENSDARG00000094258	commd9	0.513274	0.788856	0.499817	0.499817
ENSDARG00000039356	zgc:194209	0.513323	0.788856	0.499816	0.499816
ENSDARG00000116587	ENSDARG00000116587	0.513323	0.788856	0.499816	0.499816
ENSDARG00000112126	LOC103910762	0.513323	0.788856	0.499816	0.499816
ENSDARG00000103495	ENSDARG00000103495	0.513323	0.788856	0.499816	0.499816
ENSDARG00000078882	slc22a31	0.513323	0.788856	0.499816	0.499816
ENSDARG00000004256	wnt11f2	0.513323	0.788856	0.499816	0.499816
ENSDARG00000058389	ccl19a.1	0.513323	0.788856	0.499816	0.499816
ENSDARG00000075714	hoatz	0.513323	0.788856	0.499816	0.499816
ENSDARG00000094279	ENSDARG00000094279	0.513323	0.788856	0.499816	0.499816
ENSDARG00000086374	isg15	0.513323	0.788856	0.499816	0.499816
ENSDARG00000088069	LOC572297	0.513323	0.788856	0.499816	0.499816
ENSDARG00000032584	thnsl2	0.513323	0.788856	0.499816	0.499816
ENSDARG00000098540	zc3h7ba	0.513323	0.788856	0.499816	0.499816
ENSDARG00000011956	dlx4a	0.513323	0.788856	0.499816	0.499816
ENSDARG00000013460	wfikkn2a	0.513323	0.788856	0.499816	0.499816
ENSDARG00000115545	clec19a	0.513323	0.788856	0.499816	0.499816
ENSDARG00000077028	nat8l2	0.513323	0.788856	0.499816	0.499816
ENSDARG00000017195	foxf2a	0.513323	0.788856	0.499816	0.499816
ENSDARG00000061196	emilin2a	0.513323	0.788856	0.499816	0.499816
ENSDARG00000056228	pld1a	0.513323	0.788856	0.499816	0.499816
ENSDARG00000022689	itgb1b.2	0.513323	0.788856	0.499816	0.499816
ENSDARG00000017174	dlx2b	0.513323	0.788856	0.499816	0.499816
ENSDARG00000070579	ggact.3	0.513323	0.788856	0.499816	0.499816
ENSDARG00000040445	parp14rs1	0.513323	0.788856	0.499816	0.499816
ENSDARG00000104752	colec10	0.513323	0.788856	0.499816	0.499816
ENSDARG00000057680	foxj2	0.513323	0.788856	0.499816	0.499816
ENSDARG00000058342	grhl2a	0.513323	0.788856	0.499816	0.499816
ENSDARG00000039871	rpz4	0.513323	0.788856	0.499816	0.499816
ENSDARG00000042221	mthfd1l	0.513323	0.788856	0.499816	0.499816
ENSDARG00000019564	asap2b	0.513323	0.788856	0.499816	0.499816
ENSDARG00000069445	pimr128	0.513323	0.788856	0.499816	0.499816
ENSDARG00000101206	zgc:113363	0.513323	0.788856	0.499816	0.499816
ENSDARG00000100304	chdh	0.513323	0.788856	0.499816	0.499816
ENSDARG00000106158	tp53i3	0.513323	0.788856	0.499816	0.499816
ENSDARG00000037174	nek12	0.513323	0.788856	0.499816	0.499816
ENSDARG00000087262	adh5l	0.513323	0.788856	0.499816	0.499816
ENSDARG00000039273	fbln5	0.513323	0.788856	0.499816	0.499816
ENSDARG00000103317	capn5a	0.513323	0.788856	0.499816	0.499816
ENSDARG00000031095	veph1	0.513323	0.788856	0.499816	0.499816
ENSDARG00000078481	uts2r2	0.513323	0.788856	0.499816	0.499816
ENSDARG00000006112	myof	0.513323	0.788856	0.499816	0.499816
ENSDARG00000089223	ngfrb	0.513323	0.788856	0.499816	0.499816
ENSDARG00000012632	zgc:92749	0.513323	0.788856	0.499816	0.499816
ENSDARG00000045626	nek8	0.513323	0.788856	0.499816	0.499816
ENSDARG00000055493	hic1	0.513323	0.788856	0.499816	0.499816
ENSDARG00000098803	cyp2aa4	0.513323	0.788856	0.499816	0.499816
ENSDARG00000006288	prdm5	0.513323	0.788856	0.499816	0.499816
ENSDARG00000059507	si:dkey-163m14.2	0.513323	0.788856	0.499816	0.499816
ENSDARG00000044691	ppp1r3b	0.513323	0.788856	0.499816	0.499816
ENSDARG00000036428	emp3a	0.513323	0.788856	0.499816	0.499816
ENSDARG00000070165	tnfrsf1b	0.513323	0.788856	0.499816	0.499816
ENSDARG00000090820	slc2a10	0.513323	0.788856	0.499816	0.499816
ENSDARG00000101476	si:dkey-65j4.2	0.513323	0.788856	0.499816	0.499816
ENSDARG00000056920	tmem88a	0.513323	0.788856	0.499816	0.499816
ENSDARG00000056985	tpte	0.513323	0.788856	0.499816	0.499816
ENSDARG00000006896	lhx6a	0.513323	0.788856	0.499816	0.499816
ENSDARG00000010145	tor4aa	0.513323	0.788856	0.499816	0.499816
ENSDARG00000017649	LOC100329245	0.513323	0.788856	0.499816	0.499816
ENSDARG00000093686	si:rp71-36a1.2	0.513323	0.788856	0.499816	0.499816
ENSDARG00000093402	LOC569265	0.513323	0.788856	0.499816	0.499816
ENSDARG00000015749	hps3	0.513323	0.788856	0.499816	0.499816
ENSDARG00000044132	ogna	0.513323	0.788856	0.499816	0.499816
ENSDARG00000001859	dbx1b	0.513323	0.788856	0.499816	0.499816
ENSDARG00000004581	sel1l	0.513353	0.788856	0.499815	0.499815
ENSDARG00000038768	mrpl12	0.513403	0.788856	0.499815	0.499815
ENSDARG00000077356	sypl1	0.513473	0.788856	0.499814	0.499814
ENSDARG00000089814	znf1042	0.513473	0.788856	0.499814	0.499814
ENSDARG00000113022	ENSDARG00000113022	0.513473	0.788856	0.499814	0.499814
ENSDARG00000101137	ENSDARG00000101137	0.513473	0.788856	0.499814	0.499814
ENSDARG00000019549	cds1	0.513473	0.788856	0.499814	0.499814
ENSDARG00000035521	sfrp1a	0.513473	0.788856	0.499814	0.499814
ENSDARG00000038561	klf6b	0.513473	0.788856	0.499814	0.499814
ENSDARG00000036371	acta1a	0.513473	0.788856	0.499814	0.499814
ENSDARG00000101089	gart	0.513473	0.788856	0.499814	0.499814
ENSDARG00000078415	lrrc3	0.513473	0.788856	0.499814	0.499814
ENSDARG00000100887	si:dkey-11f4.20	0.513473	0.788856	0.499814	0.499814
ENSDARG00000070428	smad10b	0.513473	0.788856	0.499814	0.499814
ENSDARG00000014091	osr1	0.513473	0.788856	0.499814	0.499814
ENSDARG00000001452	adam8a	0.513473	0.788856	0.499814	0.499814
ENSDARG00000060845	antxr1d	0.513473	0.788856	0.499814	0.499814
ENSDARG00000038703	hkdc1	0.513473	0.788856	0.499814	0.499814
ENSDARG00000051891	rsph10b	0.513473	0.788856	0.499814	0.499814
ENSDARG00000060830	fam83hb	0.513473	0.788856	0.499814	0.499814
ENSDARG00000019503	zgc:103759	0.513473	0.788856	0.499814	0.499814
ENSDARG00000043006	gnav1	0.513473	0.788856	0.499814	0.499814
ENSDARG00000102793	slc16a6a	0.513473	0.788856	0.499814	0.499814
ENSDARG00000045837	si:dkey-14d8.21	0.513475	0.788856	0.499814	0.499814
ENSDARG00000091994	LOC108183928	0.513475	0.788856	0.499814	0.499814
ENSDARG00000102791	zgc:174704	0.513475	0.788856	0.499814	0.499814
ENSDARG00000100946	si:ch211-212k18.9	0.513475	0.788856	0.499814	0.499814
ENSDARG00000102908	il16	0.513475	0.788856	0.499814	0.499814
ENSDARG00000025757	tspan35	0.513475	0.788856	0.499814	0.499814
ENSDARG00000062263	arhgap17b	0.513475	0.788856	0.499814	0.499814
ENSDARG00000078864	lats2	0.513475	0.788856	0.499814	0.499814
ENSDARG00000016427	fignl1	0.513475	0.788856	0.499814	0.499814
ENSDARG00000079457	faap100	0.513475	0.788856	0.499814	0.499814
ENSDARG00000089529	desi1b	0.513475	0.788856	0.499814	0.499814
ENSDARG00000044695	ccdc80l2	0.513475	0.788856	0.499814	0.499814
ENSDARG00000068453	LOC100329480	0.513475	0.788856	0.499814	0.499814
ENSDARG00000054050	vsig8a	0.513475	0.788856	0.499814	0.499814
ENSDARG00000104006	ENSDARG00000104006	0.513478	0.788856	0.499814	0.499814
ENSDARG00000091624	ugt2b6	0.513478	0.788856	0.499814	0.499814
ENSDARG00000090427	si:dkey-246i14.3	0.513478	0.788856	0.499814	0.499814
ENSDARG00000015866	apoa2	0.513478	0.788856	0.499814	0.499814
ENSDARG00000042829	adgrf6	0.513478	0.788856	0.499814	0.499814
ENSDARG00000088048	fgf18a	0.513478	0.788856	0.499814	0.499814
ENSDARG00000061201	acsf2	0.513478	0.788856	0.499814	0.499814
ENSDARG00000027112	ephb4b	0.513478	0.788856	0.499814	0.499814
ENSDARG00000103762	rln1	0.513478	0.788856	0.499814	0.499814
ENSDARG00000011821	plod2	0.513478	0.788856	0.499814	0.499814
ENSDARG00000052148	ptgs1	0.51348	0.788856	0.499814	0.499814
ENSDARG00000103647	gpc5a	0.51348	0.788856	0.499814	0.499814
ENSDARG00000042707	gjb8	0.51348	0.788856	0.499814	0.499814
ENSDARG00000011845	chn2	0.51348	0.788856	0.499814	0.499814
ENSDARG00000079570	rspo2	0.51348	0.788856	0.499814	0.499814
ENSDARG00000057433	st6galnac5b	0.51348	0.788856	0.499814	0.499814
ENSDARG00000016048	gpat3	0.51348	0.788856	0.499814	0.499814
ENSDARG00000028896	plpp2b	0.51348	0.788856	0.499814	0.499814
ENSDARG00000098241	fanca	0.51348	0.788856	0.499814	0.499814
ENSDARG00000104659	wars1	0.51348	0.788856	0.499814	0.499814
ENSDARG00000103478	nsun6	0.51362	0.788856	0.499812	0.499812
ENSDARG00000058325	casp8	0.51362	0.788856	0.499812	0.499812
ENSDARG00000058953	abcc4	0.51362	0.788856	0.499812	0.499812
ENSDARG00000009014	col11a1b	0.51362	0.788856	0.499812	0.499812
ENSDARG00000093760	si:ch211-197h24.9	0.51362	0.788856	0.499812	0.499812
ENSDARG00000114870	ENSDARG00000114870	0.51362	0.788856	0.499812	0.499812
ENSDARG00000062817	crym	0.51362	0.788856	0.499812	0.499812
ENSDARG00000102861	lmf1	0.51362	0.788856	0.499812	0.499812
ENSDARG00000061351	tfpi2	0.51362	0.788856	0.499812	0.499812
ENSDARG00000097229	ENSDARG00000097229	0.51362	0.788856	0.499812	0.499812
ENSDARG00000067985	ftr23	0.513623	0.788856	0.499812	0.499812
ENSDARG00000054423	slc7a6	0.513625	0.788856	0.499812	0.499812
ENSDARG00000003081	mybphb	0.513625	0.788856	0.499812	0.499812
ENSDARG00000002330	lhx8a	0.513625	0.788856	0.499812	0.499812
ENSDARG00000022807	pitpnc1b	0.513625	0.788856	0.499812	0.499812
ENSDARG00000057206	nmt1b	0.513625	0.788856	0.499812	0.499812
ENSDARG00000093931	rflnb	0.513625	0.788856	0.499812	0.499812
ENSDARG00000031246	hbegfb	0.513625	0.788856	0.499812	0.499812
ENSDARG00000071212	p3h1	0.513625	0.788856	0.499812	0.499812
ENSDARG00000055163	epoa	0.513627	0.788856	0.499812	0.499812
ENSDARG00000092003	ccs	0.513627	0.788856	0.499812	0.499812
ENSDARG00000098669	exd1	0.513627	0.788856	0.499812	0.499812
ENSDARG00000102447	gdpd4a	0.513627	0.788856	0.499812	0.499812
ENSDARG00000100421	ENSDARG00000100421	0.51363	0.788856	0.499812	0.499812
ENSDARG00000059693	ENSDARG00000059693	0.51363	0.788856	0.499812	0.499812
ENSDARG00000088981	tmem220	0.51363	0.788856	0.499812	0.499812
ENSDARG00000087306	ENSDARG00000087306	0.51363	0.788856	0.499812	0.499812
ENSDARG00000038898	zgc:113691	0.51363	0.788856	0.499812	0.499812
ENSDARG00000095577	cybrd1	0.51363	0.788856	0.499812	0.499812
ENSDARG00000006602	chrna2a	0.51363	0.788856	0.499812	0.499812
ENSDARG00000028222	itgb8	0.51363	0.788856	0.499812	0.499812
ENSDARG00000099183	fkbp10a	0.51363	0.788856	0.499812	0.499812
ENSDARG00000059123	plcd1a	0.51363	0.788856	0.499812	0.499812
ENSDARG00000023026	pkp2	0.513632	0.788856	0.499812	0.499812
ENSDARG00000021735	cacna1ba	0.513632	0.788856	0.499812	0.499812
ENSDARG00000020028	cps1	0.513632	0.788856	0.499812	0.499812
ENSDARG00000100223	gpa33a	0.513635	0.788856	0.499812	0.499812
ENSDARG00000042667	klf2a	0.513635	0.788856	0.499812	0.499812
ENSDARG00000004539	ptgs2a	0.513639	0.788856	0.499812	0.499812
ENSDARG00000071478	lnx2b	0.513639	0.788856	0.499812	0.499812
ENSDARG00000101630	si:dkey-8l13.5	0.513639	0.788856	0.499812	0.499812
ENSDARG00000077364	mapk9	0.513639	0.788856	0.499812	0.499812
ENSDARG00000091513	si:dkey-22o12.2	0.51369	0.788856	0.499811	0.499811
ENSDARG00000076324	lmtk2	0.513718	0.788856	0.49981	0.49981
ENSDARG00000070598	eno4	0.513767	0.788856	0.49981	0.49981
ENSDARG00000101567	guca1e	0.513767	0.788856	0.49981	0.49981
ENSDARG00000045601	cax1	0.51377	0.788856	0.49981	0.49981
ENSDARG00000004880	acsm3	0.51377	0.788856	0.49981	0.49981
ENSDARG00000098774	si:zfos-741a10.3	0.51377	0.788856	0.49981	0.49981
ENSDARG00000014058	rab36	0.51377	0.788856	0.49981	0.49981
ENSDARG00000057644	adam8b	0.513772	0.788856	0.49981	0.49981
ENSDARG00000010756	nod2	0.513775	0.788856	0.49981	0.49981
ENSDARG00000013839	aldh3b1	0.513775	0.788856	0.49981	0.49981
ENSDARG00000092578	si:ch211-222e20.4	0.513775	0.788856	0.49981	0.49981
ENSDARG00000062235	lrrc34	0.513775	0.788856	0.49981	0.49981
ENSDARG00000091538	zranb3	0.513775	0.788856	0.49981	0.49981
ENSDARG00000093254	znf569l	0.513777	0.788856	0.49981	0.49981
ENSDARG00000112449	LOC103910472	0.513777	0.788856	0.49981	0.49981
ENSDARG00000030176	zgc:92429	0.513777	0.788856	0.49981	0.49981
ENSDARG00000115456	zgc:173575	0.513777	0.788856	0.49981	0.49981
ENSDARG00000091912	si:ch211-15j1.5	0.513777	0.788856	0.49981	0.49981
ENSDARG00000098129	si:dkeyp-97a10.2	0.513777	0.788856	0.49981	0.49981
ENSDARG00000045129	fkbp10b	0.513777	0.788856	0.49981	0.49981
ENSDARG00000044924	gdf11	0.513777	0.788856	0.49981	0.49981
ENSDARG00000062688	gpnmb	0.513778	0.788856	0.49981	0.49981
ENSDARG00000014003	stard8	0.513779	0.788856	0.49981	0.49981
ENSDARG00000038500	cep41	0.513779	0.788856	0.49981	0.49981
ENSDARG00000090570	LOC101882407	0.513782	0.788856	0.49981	0.49981
ENSDARG00000087198	cthrc1a	0.513782	0.788856	0.49981	0.49981
ENSDARG00000103612	akt2l	0.513782	0.788856	0.49981	0.49981
ENSDARG00000018881	apobec2a	0.513782	0.788856	0.49981	0.49981
ENSDARG00000101292	si:dkey-201g16.1	0.513784	0.788856	0.49981	0.49981
ENSDARG00000059817	mtmr12	0.513784	0.788856	0.49981	0.49981
ENSDARG00000061471	sema5ba	0.513784	0.788856	0.49981	0.49981
ENSDARG00000103424	ENSDARG00000103424	0.513784	0.788856	0.49981	0.49981
ENSDARG00000076733	bard1	0.513787	0.788856	0.499809	0.499809
ENSDARG00000073786	cmbl	0.513787	0.788856	0.499809	0.499809
ENSDARG00000063230	bmp7b	0.513789	0.788856	0.499809	0.499809
ENSDARG00000012824	itga3b	0.513791	0.788856	0.499809	0.499809
ENSDARG00000095268	cd34	0.513791	0.788856	0.499809	0.499809
ENSDARG00000043662	cnih2	0.513791	0.788856	0.499809	0.499809
ENSDARG00000090675	si:ch73-40i7.5	0.513794	0.788856	0.499809	0.499809
ENSDARG00000056322	ldb3a	0.513796	0.788856	0.499809	0.499809
ENSDARG00000058260	cip2a	0.513799	0.788856	0.499809	0.499809
ENSDARG00000062606	si:dkey-26i13.8	0.513874	0.788856	0.499808	0.499808
ENSDARG00000014378	slc12a4	0.513908	0.788856	0.499808	0.499808
ENSDARG00000009133	myo1eb	0.51392	0.788856	0.499808	0.499808
ENSDARG00000098313	nadka	0.51392	0.788856	0.499808	0.499808
ENSDARG00000067520	zgc:158482	0.51392	0.788856	0.499808	0.499808
ENSDARG00000103527	LOC108181760	0.513922	0.788856	0.499808	0.499808
ENSDARG00000077114	arhgef16	0.513922	0.788856	0.499808	0.499808
ENSDARG00000093659	entpd5b	0.513927	0.788856	0.499808	0.499808
ENSDARG00000006456	pdgfrl	0.513927	0.788856	0.499808	0.499808
ENSDARG00000077696	mindy4	0.513929	0.788856	0.499808	0.499808
ENSDARG00000057125	pld1b	0.513929	0.788856	0.499808	0.499808
ENSDARG00000104644	LOC100536580	0.513929	0.788856	0.499808	0.499808
ENSDARG00000068296	slco3a1b	0.513932	0.788856	0.499807	0.499807
ENSDARG00000034801	ENSDARG00000034801	0.513932	0.788856	0.499807	0.499807
ENSDARG00000091222	LOC566640	0.513934	0.788856	0.499807	0.499807
ENSDARG00000056874	lygl1	0.513936	0.788856	0.499807	0.499807
ENSDARG00000071241	trim35-39	0.513936	0.788856	0.499807	0.499807
ENSDARG00000063054	shank3b	0.513941	0.788856	0.499807	0.499807
ENSDARG00000040133	ackr4b	0.513941	0.788856	0.499807	0.499807
ENSDARG00000028367	sult2st3	0.513943	0.788856	0.499807	0.499807
ENSDARG00000078676	myrf	0.513946	0.788856	0.499807	0.499807
ENSDARG00000059347	calml4b	0.513948	0.788856	0.499807	0.499807
ENSDARG00000067958	sh3gl1a	0.51396	0.788856	0.499807	0.499807
ENSDARG00000101891	arid1ab	0.513989	0.788856	0.499807	0.499807
ENSDARG00000094012	si:dkey-192g7.3	0.514052	0.788856	0.499806	0.499806
ENSDARG00000102601	ENSDARG00000102601	0.514052	0.788856	0.499806	0.499806
ENSDARG00000096614	si:dkey-182i3.10	0.51406	0.788856	0.499806	0.499806
ENSDARG00000113294	LOC108179178	0.514064	0.788856	0.499806	0.499806
ENSDARG00000017676	mmp2	0.514064	0.788856	0.499806	0.499806
ENSDARG00000039436	il13ra2	0.514064	0.788856	0.499806	0.499806
ENSDARG00000099516	mettl23	0.514064	0.788856	0.499806	0.499806
ENSDARG00000036864	slc34a2b	0.514064	0.788856	0.499806	0.499806
ENSDARG00000114991	tmem14cb	0.514064	0.788856	0.499806	0.499806
ENSDARG00000095350	ENSDARG00000095350	0.514069	0.788856	0.499806	0.499806
ENSDARG00000034933	chchd3b	0.514069	0.788856	0.499806	0.499806
ENSDARG00000104904	si:ch73-221f6.1	0.514074	0.788856	0.499806	0.499806
ENSDARG00000017354	epha2a	0.514076	0.788856	0.499805	0.499805
ENSDARG00000069463	alox12	0.514079	0.788856	0.499805	0.499805
ENSDARG00000069044	agpat4	0.514079	0.788856	0.499805	0.499805
ENSDARG00000112767	ENSDARG00000112767	0.514081	0.788856	0.499805	0.499805
ENSDARG00000011618	slc26a2	0.514081	0.788856	0.499805	0.499805
ENSDARG00000023542	cdh7a	0.514084	0.788856	0.499805	0.499805
ENSDARG00000056619	arhgap42a	0.514084	0.788856	0.499805	0.499805
ENSDARG00000090292	ralyl	0.514088	0.788856	0.499805	0.499805
ENSDARG00000105142	tcirg1b	0.514088	0.788856	0.499805	0.499805
ENSDARG00000101379	ENSDARG00000101379	0.514088	0.788856	0.499805	0.499805
ENSDARG00000016363	her8a	0.514091	0.788856	0.499805	0.499805
ENSDARG00000073705	rbfa	0.514094	0.788856	0.499805	0.499805
ENSDARG00000058319	cep76	0.514096	0.788856	0.499805	0.499805
ENSDARG00000013472	nedd1	0.514096	0.788856	0.499805	0.499805
ENSDARG00000074009	znf1059	0.5141	0.788856	0.499805	0.499805
ENSDARG00000013491	map3k9	0.514112	0.788856	0.499805	0.499805
ENSDARG00000074466	gdpd3a	0.514115	0.788856	0.499805	0.499805
ENSDARG00000096188	ENSDARG00000096188	0.514185	0.788856	0.499804	0.499804
ENSDARG00000058352	acot9.1	0.514202	0.788856	0.499804	0.499804
ENSDARG00000098032	ENSDARG00000098032	0.514205	0.788856	0.499804	0.499804
ENSDARG00000078399	acsl2	0.514209	0.788856	0.499804	0.499804
ENSDARG00000030472	slc16a5a	0.514212	0.788856	0.499804	0.499804
ENSDARG00000089227	si:ch211-91p5.3	0.514212	0.788856	0.499804	0.499804
ENSDARG00000087070	ENSDARG00000087070	0.514219	0.788856	0.499804	0.499804
ENSDARG00000078026	zcchc24	0.514221	0.788856	0.499803	0.499803
ENSDARG00000090071	rxfp1	0.514224	0.788856	0.499803	0.499803
ENSDARG00000053452	pop5	0.514226	0.788856	0.499803	0.499803
ENSDARG00000097871	si:ch1073-145m9.1	0.514236	0.788856	0.499803	0.499803
ENSDARG00000069250	uacaa	0.514238	0.788856	0.499803	0.499803
ENSDARG00000053179	cttnbp2nla	0.514243	0.788856	0.499803	0.499803
ENSDARG00000077553	LOC100332969	0.514243	0.788856	0.499803	0.499803
ENSDARG00000055498	si:ch1073-184j22.1	0.514248	0.788856	0.499803	0.499803
ENSDARG00000031015	dtna	0.514252	0.788856	0.499803	0.499803
ENSDARG00000037363	dennd2b	0.514262	0.788856	0.499803	0.499803
ENSDARG00000098332	zgc:112970	0.514267	0.788856	0.499803	0.499803
ENSDARG00000056964	ilk	0.514276	0.788856	0.499803	0.499803
ENSDARG00000087529	zgc:85936	0.514284	0.788856	0.499803	0.499803
ENSDARG00000006553	rras	0.514286	0.788856	0.499803	0.499803
ENSDARG00000103667	gga3a	0.514317	0.788856	0.499802	0.499802
ENSDARG00000020891	parl	0.514333	0.788856	0.499802	0.499802
ENSDARG00000036168	nfatc1	0.514342	0.788856	0.499802	0.499802
ENSDARG00000074590	wdpcp	0.514359	0.788856	0.499802	0.499802
ENSDARG00000055889	rbm12ba	0.514361	0.788856	0.499802	0.499802
ENSDARG00000018980	zgc:91890	0.514366	0.788856	0.499801	0.499801
ENSDARG00000013795	hps4	0.514369	0.788856	0.499801	0.499801
ENSDARG00000025679	comtb	0.514373	0.788856	0.499801	0.499801
ENSDARG00000012535	epx	0.514378	0.788856	0.499801	0.499801
ENSDARG00000076798	si:ch211-261p9.4	0.514385	0.788856	0.499801	0.499801
ENSDARG00000077130	bcl10	0.51439	0.788856	0.499801	0.499801
ENSDARG00000098667	grin3bb	0.51439	0.788856	0.499801	0.499801
ENSDARG00000056829	zmp:0000000662	0.514395	0.788856	0.499801	0.499801
ENSDARG00000002795	meis3	0.514405	0.788856	0.499801	0.499801
ENSDARG00000025340	tusc2b	0.514427	0.788856	0.499801	0.499801
ENSDARG00000028173	slc4a2a	0.514443	0.788856	0.4998	0.4998
ENSDARG00000054438	fzd2	0.514492	0.788856	0.4998	0.4998
ENSDARG00000008026	niban2b	0.514511	0.788856	0.499799	0.499799
ENSDARG00000054942	lgals2a	0.514511	0.788856	0.499799	0.499799
ENSDARG00000021021	trim35-28	0.514516	0.788856	0.499799	0.499799
ENSDARG00000044605	stx12l	0.514517	0.788856	0.499799	0.499799
ENSDARG00000077519	si:dkeyp-13d11.2	0.514525	0.788856	0.499799	0.499799
ENSDARG00000101542	si:dkeyp-53d3.5	0.51453	0.788856	0.499799	0.499799
ENSDARG00000098311	si:zfos-932h1.3	0.514537	0.788856	0.499799	0.499799
ENSDARG00000058284	epha5	0.514537	0.788856	0.499799	0.499799
ENSDARG00000099137	LOC100333499	0.514559	0.788856	0.499799	0.499799
ENSDARG00000027172	phactr2	0.514564	0.788856	0.499799	0.499799
ENSDARG00000076434	si:dkey-191m6.4	0.514571	0.788856	0.499799	0.499799
ENSDARG00000103747	cav1	0.514573	0.788856	0.499799	0.499799
ENSDARG00000086173	relb	0.514576	0.788856	0.499799	0.499799
ENSDARG00000011055	fbxo9	0.514578	0.788856	0.499799	0.499799
ENSDARG00000010169	myd88	0.514581	0.788856	0.499799	0.499799
ENSDARG00000073708	zgc:171551	0.514596	0.788856	0.499798	0.499798
ENSDARG00000052103	dtymk	0.514602	0.788856	0.499798	0.499798
ENSDARG00000103929	ildr1a	0.514602	0.788856	0.499798	0.499798
ENSDARG00000060264	si:dkey-37g12.1	0.514603	0.788856	0.499798	0.499798
ENSDARG00000052522	snx11	0.514636	0.788856	0.499798	0.499798
ENSDARG00000059557	xylt2	0.514646	0.788856	0.499798	0.499798
ENSDARG00000114894	ENSDARG00000114894	0.514649	0.788856	0.499798	0.499798
ENSDARG00000045946	sec24d	0.514654	0.788856	0.499798	0.499798
ENSDARG00000016774	plekho2	0.514663	0.788856	0.499797	0.499797
ENSDARG00000014138	acot8	0.514663	0.788856	0.499797	0.499797
ENSDARG00000101998	si:dkey-1b17.2	0.514668	0.788856	0.499797	0.499797
ENSDARG00000079496	bicd1a	0.514673	0.788856	0.499797	0.499797
ENSDARG00000029928	ap3m1	0.514675	0.788856	0.499797	0.499797
ENSDARG00000088640	ENSDARG00000088640	0.514678	0.788856	0.499797	0.499797
ENSDARG00000091574	suox	0.51468	0.788856	0.499797	0.499797
ENSDARG00000068870	fance	0.514685	0.788856	0.499797	0.499797
ENSDARG00000105074	LOC101884528	0.514687	0.788856	0.499797	0.499797
ENSDARG00000014910	panx1b	0.514692	0.788856	0.499797	0.499797
ENSDARG00000024717	selenbp1	0.514697	0.788856	0.499797	0.499797
ENSDARG00000017266	scml4	0.514704	0.788856	0.499797	0.499797
ENSDARG00000018650	gtpbp3	0.514704	0.788856	0.499797	0.499797
ENSDARG00000071558	fblim1	0.514706	0.788856	0.499797	0.499797
ENSDARG00000057833	gulp1b	0.514718	0.788856	0.499797	0.499797
ENSDARG00000052000	cav2	0.514718	0.788856	0.499797	0.499797
ENSDARG00000059773	si:ch211-278a6.1	0.514743	0.788856	0.499796	0.499796
ENSDARG00000105728	LOC110437786	0.514748	0.788856	0.499796	0.499796
ENSDARG00000006600	lsm14aa	0.514763	0.788856	0.499796	0.499796
ENSDARG00000071581	si:ch211-222k6.1	0.514767	0.788856	0.499796	0.499796
ENSDARG00000061986	tbc1d2b	0.514787	0.788856	0.499796	0.499796
ENSDARG00000031971	poglut2	0.514789	0.788856	0.499796	0.499796
ENSDARG00000069537	si:dkey-238c7.16	0.514796	0.788856	0.499796	0.499796
ENSDARG00000074696	zgc:194621	0.514798	0.788856	0.499796	0.499796
ENSDARG00000057101	rnf180b	0.514806	0.788856	0.499795	0.499795
ENSDARG00000079779	radil	0.514808	0.788856	0.499795	0.499795
ENSDARG00000099006	LOC568664	0.51481	0.788856	0.499795	0.499795
ENSDARG00000110100	LOC101883031	0.514818	0.788856	0.499795	0.499795
ENSDARG00000091381	ENSDARG00000091381	0.51482	0.788856	0.499795	0.499795
ENSDARG00000102379	sesn4	0.514822	0.788856	0.499795	0.499795
ENSDARG00000007370	dysf	0.514832	0.788856	0.499795	0.499795
ENSDARG00000057719	atl2	0.514839	0.788856	0.499795	0.499795
ENSDARG00000079915	pot1	0.514844	0.788856	0.499795	0.499795
ENSDARG00000054060	pof1b	0.514849	0.788856	0.499795	0.499795
ENSDARG00000091699	capn2a	0.514851	0.788856	0.499795	0.499795
ENSDARG00000003061	cd276	0.514879	0.788856	0.499794	0.499794
ENSDARG00000036291	nucb2b	0.514889	0.788856	0.499794	0.499794
ENSDARG00000110470	ENSDARG00000110470	0.514895	0.788856	0.499794	0.499794
ENSDARG00000055976	pecr	0.514909	0.788856	0.499794	0.499794
ENSDARG00000023903	atf2	0.514927	0.788856	0.499794	0.499794
ENSDARG00000100518	arap2	0.514941	0.788856	0.499794	0.499794
ENSDARG00000088972	si:dkey-238d18.4	0.514948	0.788856	0.499793	0.499793
ENSDARG00000105748	nmnat1	0.514965	0.788856	0.499793	0.499793
ENSDARG00000034714	esyt1a	0.514977	0.788856	0.499793	0.499793
ENSDARG00000076020	pappa2	0.514994	0.788856	0.499793	0.499793
ENSDARG00000063387	sec22c	0.515002	0.788856	0.499793	0.499793
ENSDARG00000060695	znf346	0.515019	0.788856	0.499792	0.499792
ENSDARG00000067996	csk	0.515036	0.788856	0.499792	0.499792
ENSDARG00000105201	adcyap1r1a	0.515044	0.788856	0.499792	0.499792
ENSDARG00000079015	brca2	0.515049	0.788856	0.499792	0.499792
ENSDARG00000086980	mbd6	0.515081	0.788856	0.499792	0.499792
ENSDARG00000062347	mtus2a	0.515086	0.788856	0.499792	0.499792
ENSDARG00000058421	lgi1b	0.515103	0.788856	0.499791	0.499791
ENSDARG00000103534	si:ch211-117l17.4	0.515112	0.788856	0.499791	0.499791
ENSDARG00000091471	ect2l	0.515167	0.788856	0.49979	0.49979
ENSDARG00000100548	tefm	0.515173	0.788856	0.49979	0.49979
ENSDARG00000098647	ankdd1a	0.515179	0.788856	0.49979	0.49979
ENSDARG00000031956	tmem63a	0.515224	0.788856	0.49979	0.49979
ENSDARG00000040492	mthfd1b	0.515238	0.788856	0.499789	0.499789
ENSDARG00000080675	otoa	0.515248	0.788856	0.499789	0.499789
ENSDARG00000060626	dgkaa	0.515269	0.788856	0.499789	0.499789
ENSDARG00000016080	nob1	0.515275	0.788856	0.499789	0.499789
ENSDARG00000060983	smyd4	0.515279	0.788856	0.499789	0.499789
ENSDARG00000009693	llgl1	0.515293	0.788856	0.499789	0.499789
ENSDARG00000071741	zgc:112977	0.515299	0.788856	0.499789	0.499789
ENSDARG00000029482	ush2a	0.515318	0.788856	0.499788	0.499788
ENSDARG00000058869	nek3	0.515354	0.788856	0.499788	0.499788
ENSDARG00000096222	ENSDARG00000096222	0.515398	0.788856	0.499787	0.499787
ENSDARG00000068828	bloc1s3	0.515426	0.788856	0.499787	0.499787
ENSDARG00000027461	mettl26	0.515428	0.788856	0.499787	0.499787
ENSDARG00000007175	recql	0.515468	0.788856	0.499786	0.499786
ENSDARG00000045094	smad10a	0.51547	0.788856	0.499786	0.499786
ENSDARG00000044615	LOC405768	0.515477	0.788856	0.499786	0.499786
ENSDARG00000070601	rassf5	0.515555	0.788856	0.499785	0.499785
ENSDARG00000060991	mief1	0.515562	0.788856	0.499785	0.499785
ENSDARG00000104758	zgc:194981	0.51558	0.788856	0.499785	0.499785
ENSDARG00000103651	map3k12	0.515598	0.788856	0.499784	0.499784
ENSDARG00000051936	ergic2	0.515606	0.788856	0.499784	0.499784
ENSDARG00000077385	rgs19	0.51567	0.788856	0.499783	0.499783
ENSDARG00000041734	tbc1d32	0.515694	0.788856	0.499783	0.499783
ENSDARG00000035706	dock6	0.515698	0.788856	0.499783	0.499783
ENSDARG00000019973	stk38a	0.515719	0.788856	0.499783	0.499783
ENSDARG00000045704	dclre1c	0.515797	0.788856	0.499782	0.499782
ENSDARG00000116781	LOC794549	0.515803	0.788856	0.499782	0.499782
ENSDARG00000009473	ppardb	0.51581	0.788856	0.499782	0.499782
ENSDARG00000089291	cenpx	0.515811	0.788856	0.499782	0.499782
ENSDARG00000041728	man1a2	0.515816	0.788856	0.499781	0.499781
ENSDARG00000100419	ints1	0.515835	0.788856	0.499781	0.499781
ENSDARG00000008480	trmt61a	0.515835	0.788856	0.499781	0.499781
ENSDARG00000013976	anxa13	0.51585	0.788856	0.499781	0.499781
ENSDARG00000114184	LOC101885921	0.515898	0.788856	0.49978	0.49978
ENSDARG00000060532	adam22	0.515907	0.788856	0.49978	0.49978
ENSDARG00000043740	efcab11	0.515926	0.788856	0.49978	0.49978
ENSDARG00000074282	gaa2	0.515935	0.788856	0.49978	0.49978
ENSDARG00000057736	ano10a	0.515971	0.788856	0.499779	0.499779
ENSDARG00000063731	rbm45	0.515986	0.788856	0.499779	0.499779
ENSDARG00000109643	ENSDARG00000109643	0.516005	0.788856	0.499779	0.499779
ENSDARG00000035633	tctn2	0.516066	0.788856	0.499778	0.499778
ENSDARG00000086826	sult6b1	0.51613	0.788856	0.499777	0.499777
ENSDARG00000117163	ENSDARG00000117163	0.516145	0.788856	0.499777	0.499777
ENSDARG00000102145	ccdc77	0.516145	0.788856	0.499777	0.499777
ENSDARG00000087843	ENSDARG00000087843	0.516155	0.788856	0.499777	0.499777
ENSDARG00000070076	actr2b	0.516156	0.788856	0.499777	0.499777
ENSDARG00000012827	mettl3	0.51619	0.788856	0.499776	0.499776
ENSDARG00000005799	smim14	0.51619	0.788856	0.499776	0.499776
ENSDARG00000062463	zc3h12b	0.516204	0.788856	0.499776	0.499776
ENSDARG00000052680	si:dkey-182g1.2	0.51623	0.788856	0.499776	0.499776
ENSDARG00000070822	cnp	0.516238	0.788856	0.499776	0.499776
ENSDARG00000059549	akap10	0.516241	0.788856	0.499776	0.499776
ENSDARG00000019265	zbtb39	0.516251	0.788856	0.499775	0.499775
ENSDARG00000003403	tenm1	0.516324	0.788856	0.499774	0.499774
ENSDARG00000074314	ttc37	0.516329	0.788856	0.499774	0.499774
ENSDARG00000100181	ENSDARG00000100181	0.516336	0.788856	0.499774	0.499774
ENSDARG00000102896	jmjd6	0.516339	0.788856	0.499774	0.499774
ENSDARG00000030608	rhogd	0.516361	0.788856	0.499774	0.499774
ENSDARG00000019526	agfg1b	0.516396	0.788856	0.499773	0.499773
ENSDARG00000095497	LOC108191949	0.516397	0.788856	0.499773	0.499773
ENSDARG00000091762	zbtb40	0.516472	0.788856	0.499772	0.499772
ENSDARG00000069271	kbtbd4	0.516486	0.788856	0.499772	0.499772
ENSDARG00000101093	zgc:162971	0.51649	0.788856	0.499772	0.499772
ENSDARG00000078974	coa4	0.516513	0.788856	0.499772	0.499772
ENSDARG00000006758	fam234b	0.516532	0.788856	0.499772	0.499772
ENSDARG00000052494	pcdh18b	0.516541	0.788856	0.499771	0.499771
ENSDARG00000060153	h6pd	0.516575	0.788856	0.499771	0.499771
ENSDARG00000060480	ENSDARG00000060480	0.516578	0.788856	0.499771	0.499771
ENSDARG00000012823	dlgap4b	0.516626	0.788856	0.49977	0.49977
ENSDARG00000030756	dnmt1	0.516635	0.788856	0.49977	0.49977
ENSDARG00000079482	gid4	0.516654	0.788856	0.49977	0.49977
ENSDARG00000017657	zgc:112163	0.516675	0.788856	0.49977	0.49977
ENSDARG00000105502	si:ch73-368j24.12	0.516688	0.788856	0.499769	0.499769
ENSDARG00000029105	ftr51	0.516693	0.788856	0.499769	0.499769
ENSDARG00000078388	glis2a	0.516714	0.788856	0.499769	0.499769
ENSDARG00000002071	adss2	0.516763	0.788856	0.499768	0.499768
ENSDARG00000076362	tmem260	0.516767	0.788856	0.499768	0.499768
ENSDARG00000011851	map2k5	0.516781	0.788856	0.499768	0.499768
ENSDARG00000063670	gtf2a1l	0.516835	0.788856	0.499767	0.499767
ENSDARG00000109287	hmbox1b	0.5169	0.788856	0.499766	0.499766
ENSDARG00000069538	gtf3c4	0.516955	0.788856	0.499766	0.499766
ENSDARG00000091393	si:ch211-161m3.6	0.516972	0.788856	0.499765	0.499765
ENSDARG00000016112	bbs12	0.516973	0.788856	0.499765	0.499765
ENSDARG00000054842	hsd17b14	0.517011	0.788856	0.499765	0.499765
ENSDARG00000059963	polk	0.517022	0.788856	0.499765	0.499765
ENSDARG00000103285	LOC100536187	0.517065	0.788856	0.499764	0.499764
ENSDARG00000104531	zcchc4	0.517102	0.788856	0.499764	0.499764
ENSDARG00000029011	xpnpep1	0.517138	0.788856	0.499763	0.499763
ENSDARG00000034896	ldb2b	0.517145	0.788856	0.499763	0.499763
ENSDARG00000102012	ppp1cbl	0.517201	0.788856	0.499762	0.499762
ENSDARG00000117130	arl10	0.517215	0.788856	0.499762	0.499762
ENSDARG00000062109	shdb	0.517236	0.788856	0.499762	0.499762
ENSDARG00000016188	si:ch73-63e15.2	0.517252	0.788856	0.499762	0.499762
ENSDARG00000020122	endou2	0.517341	0.788856	0.49976	0.49976
ENSDARG00000029296	nexmifb	0.517432	0.788856	0.499759	0.499759
ENSDARG00000092968	LOC101886167	0.51744	0.788856	0.499759	0.499759
ENSDARG00000099265	slc7a5	0.517448	0.788856	0.499759	0.499759
ENSDARG00000075405	adck5	0.51745	0.788856	0.499759	0.499759
ENSDARG00000044809	fpgs	0.51747	0.788856	0.499759	0.499759
ENSDARG00000036076	heatr3	0.517478	0.788856	0.499758	0.499758
ENSDARG00000078887	atp10d	0.517531	0.788856	0.499758	0.499758
ENSDARG00000040163	prim1	0.517545	0.788856	0.499758	0.499758
ENSDARG00000078947	sdccag8	0.51755	0.788856	0.499757	0.499757
ENSDARG00000103375	si:ch211-161m3.4	0.517552	0.788856	0.499757	0.499757
ENSDARG00000087941	pde8a	0.517579	0.788856	0.499757	0.499757
ENSDARG00000004502	rcor3	0.517607	0.788856	0.499757	0.499757
ENSDARG00000055712	sdhda	0.51763	0.788856	0.499756	0.499756
ENSDARG00000098751	LOC795227	0.517646	0.788856	0.499756	0.499756
ENSDARG00000054890	rgra	0.51765	0.788856	0.499756	0.499756
ENSDARG00000069846	zgc:162944	0.517655	0.788856	0.499756	0.499756
ENSDARG00000015126	gorasp2	0.517658	0.788856	0.499756	0.499756
ENSDARG00000074564	tlcd3bb	0.517681	0.788856	0.499756	0.499756
ENSDARG00000070555	ldlrad4a	0.517686	0.788856	0.499756	0.499756
ENSDARG00000004687	acaa1	0.517713	0.788856	0.499755	0.499755
ENSDARG00000075098	wdr17	0.517854	0.788856	0.499753	0.499753
ENSDARG00000012021	kdsr	0.517902	0.788856	0.499753	0.499753
ENSDARG00000007244	acp2	0.517958	0.788856	0.499752	0.499752
ENSDARG00000003584	pla2g7	0.517966	0.788856	0.499752	0.499752
ENSDARG00000018825	tmem248	0.518109	0.788856	0.49975	0.49975
ENSDARG00000016336	tmco6	0.518111	0.788856	0.49975	0.49975
ENSDARG00000057105	nle1	0.518136	0.788856	0.499749	0.499749
ENSDARG00000087331	si:dkey-77f5.3	0.518191	0.788856	0.499749	0.499749
ENSDARG00000060477	vps8	0.518206	0.788856	0.499748	0.499748
ENSDARG00000070914	dusp6	0.51822	0.788856	0.499748	0.499748
ENSDARG00000008852	elp4	0.518257	0.788856	0.499748	0.499748
ENSDARG00000013858	cdc14aa	0.518267	0.788856	0.499748	0.499748
ENSDARG00000087224	chrna8	0.518361	0.788856	0.499746	0.499746
ENSDARG00000019293	tfdp1a	0.518413	0.788856	0.499746	0.499746
ENSDARG00000022905	LOC794515	0.518433	0.788856	0.499745	0.499745
ENSDARG00000043031	ints10	0.518511	0.788856	0.499744	0.499744
ENSDARG00000022944	ecd	0.518517	0.788856	0.499744	0.499744
ENSDARG00000061168	dhx34	0.518616	0.788856	0.499743	0.499743
ENSDARG00000093562	ENSDARG00000093562	0.518618	0.788856	0.499743	0.499743
ENSDARG00000070473	parp6b	0.518643	0.788856	0.499742	0.499742
ENSDARG00000003213	naa15a	0.518656	0.788856	0.499742	0.499742
ENSDARG00000044179	rbms2a	0.51874	0.788856	0.499741	0.499741
ENSDARG00000002798	cog8	0.518746	0.788856	0.499741	0.499741
ENSDARG00000036456	anxa4	0.518768	0.788856	0.499741	0.499741
ENSDARG00000075376	sgsm1b	0.518831	0.788856	0.49974	0.49974
ENSDARG00000016519	ctdnep1a	0.518914	0.788856	0.499739	0.499739
ENSDARG00000062390	cdc42ep5	0.518931	0.788856	0.499738	0.499738
ENSDARG00000037846	hm13	0.519001	0.788856	0.499737	0.499737
ENSDARG00000075133	adgrb1a	0.519041	0.788856	0.499737	0.499737
ENSDARG00000044016	myo6a	0.519147	0.788856	0.499735	0.499735
ENSDARG00000101059	dhx36	0.519149	0.788856	0.499735	0.499735
ENSDARG00000099732	gfra1a	0.51922	0.788856	0.499734	0.499734
ENSDARG00000099900	twnk	0.519293	0.788856	0.499733	0.499733
ENSDARG00000029443	zgc:92242	0.519362	0.788856	0.499732	0.499732
ENSDARG00000043179	bag4	0.519399	0.788856	0.499732	0.499732
ENSDARG00000077357	lrrc61	0.519428	0.788856	0.499731	0.499731
ENSDARG00000035630	ypel1	0.519484	0.788856	0.499731	0.499731
ENSDARG00000036281	cc2d1a	0.51953	0.788856	0.49973	0.49973
ENSDARG00000016611	scrn3	0.519564	0.788856	0.49973	0.49973
ENSDARG00000078986	mplkip	0.519568	0.788856	0.49973	0.49973
ENSDARG00000029612	gpkow	0.519604	0.788856	0.499729	0.499729
ENSDARG00000035809	col1a1b	0.519688	0.788856	0.499728	0.499728
ENSDARG00000053995	gpank1	0.519752	0.788856	0.499727	0.499727
ENSDARG00000070408	ccnd2b	0.51998	0.788856	0.499724	0.499724
ENSDARG00000087544	ENSDARG00000087544	0.51998	0.788856	0.499724	0.499724
ENSDARG00000095369	zgc:112966	0.51998	0.788856	0.499724	0.499724
ENSDARG00000035552	agtr2	0.51998	0.788856	0.499724	0.499724
ENSDARG00000067718	si:dkey-3h3.3	0.51998	0.788856	0.499724	0.499724
ENSDARG00000099930	col27a1b	0.51998	0.788856	0.499724	0.499724
ENSDARG00000076745	zgc:193811	0.51998	0.788856	0.499724	0.499724
ENSDARG00000116723	ENSDARG00000116723	0.51998	0.788856	0.499724	0.499724
ENSDARG00000073684	quo	0.51998	0.788856	0.499724	0.499724
ENSDARG00000101244	gli1	0.51998	0.788856	0.499724	0.499724
ENSDARG00000014479	ptf1a	0.51998	0.788856	0.499724	0.499724
ENSDARG00000074815	mxra5a	0.51998	0.788856	0.499724	0.499724
ENSDARG00000095949	si:dkey-22i16.9	0.51998	0.788856	0.499724	0.499724
ENSDARG00000053500	cbsa	0.51998	0.788856	0.499724	0.499724
ENSDARG00000102261	rsph1	0.51998	0.788856	0.499724	0.499724
ENSDARG00000016837	glipr2l	0.51998	0.788856	0.499724	0.499724
ENSDARG00000092169	si:dkey-250k15.4	0.51998	0.788856	0.499724	0.499724
ENSDARG00000034541	tgfbr2b	0.51998	0.788856	0.499724	0.499724
ENSDARG00000040282	zgc:92590	0.51998	0.788856	0.499724	0.499724
ENSDARG00000071017	nt5e	0.51998	0.788856	0.499724	0.499724
ENSDARG00000040179	zgc:101562	0.51998	0.788856	0.499724	0.499724
ENSDARG00000017687	dnajc5gb	0.51998	0.788856	0.499724	0.499724
ENSDARG00000093977	si:ch211-220f16.1	0.51998	0.788856	0.499724	0.499724
ENSDARG00000060941	ankfn1	0.51998	0.788856	0.499724	0.499724
ENSDARG00000079252	fam117ab	0.51998	0.788856	0.499724	0.499724
ENSDARG00000076056	si:ch211-286f9.2	0.51998	0.788856	0.499724	0.499724
ENSDARG00000062129	mxra8b	0.51998	0.788856	0.499724	0.499724
ENSDARG00000007494	st3gal8	0.51998	0.788856	0.499724	0.499724
ENSDARG00000014373	ddx4	0.51998	0.788856	0.499724	0.499724
ENSDARG00000062023	fndc3bb	0.51998	0.788856	0.499724	0.499724
ENSDARG00000043126	blf	0.51998	0.788856	0.499724	0.499724
ENSDARG00000115450	LOC100329790	0.51998	0.788856	0.499724	0.499724
ENSDARG00000030830	cmtr1	0.520006	0.788856	0.499723	0.499723
ENSDARG00000099768	si:ch211-272n13.3	0.520035	0.788856	0.499723	0.499723
ENSDARG00000086523	erlin2	0.520087	0.788856	0.499722	0.499722
ENSDARG00000030224	ppp2caa	0.520123	0.788856	0.499722	0.499722
ENSDARG00000103405	ENSDARG00000103405	0.520128	0.788856	0.499722	0.499722
ENSDARG00000035562	mpdu1a	0.520128	0.788856	0.499722	0.499722
ENSDARG00000077219	plxdc2a	0.520128	0.788856	0.499722	0.499722
ENSDARG00000079575	aff3	0.520128	0.788856	0.499722	0.499722
ENSDARG00000068409	vgll4l	0.520128	0.788856	0.499722	0.499722
ENSDARG00000091902	b3gnt2b	0.520128	0.788856	0.499722	0.499722
ENSDARG00000099534	LOC100329344	0.520128	0.788856	0.499722	0.499722
ENSDARG00000039563	loxl3b	0.520128	0.788856	0.499722	0.499722
ENSDARG00000091003	il34	0.520128	0.788856	0.499722	0.499722
ENSDARG00000093143	znf1010	0.520128	0.788856	0.499722	0.499722
ENSDARG00000040725	zgc:114130	0.520128	0.788856	0.499722	0.499722
ENSDARG00000041502	tgfb1a	0.520128	0.788856	0.499722	0.499722
ENSDARG00000110946	ENSDARG00000110946	0.52013	0.788856	0.499722	0.499722
ENSDARG00000092204	ms4a17a.5	0.52013	0.788856	0.499722	0.499722
ENSDARG00000100972	myh11b	0.52013	0.788856	0.499722	0.499722
ENSDARG00000026799	suv39h1a	0.52013	0.788856	0.499722	0.499722
ENSDARG00000106564	ENSDARG00000106564	0.520133	0.788856	0.499722	0.499722
ENSDARG00000037140	pfkfb1	0.520133	0.788856	0.499722	0.499722
ENSDARG00000092088	LOC103909508	0.520133	0.788856	0.499722	0.499722
ENSDARG00000056387	rnf17	0.520135	0.788856	0.499722	0.499722
ENSDARG00000096575	si:dkey-182i3.9	0.520135	0.788856	0.499722	0.499722
ENSDARG00000100229	ENSDARG00000100229	0.520137	0.788856	0.499722	0.499722
ENSDARG00000104845	mipol1	0.520137	0.788856	0.499722	0.499722
ENSDARG00000061439	ugt5c3	0.520137	0.788856	0.499722	0.499722
ENSDARG00000091658	sptssb	0.520137	0.788856	0.499722	0.499722
ENSDARG00000056838	pimr93	0.520137	0.788856	0.499722	0.499722
ENSDARG00000100105	ENSDARG00000100105	0.520137	0.788856	0.499722	0.499722
ENSDARG00000013719	gtse1	0.520137	0.788856	0.499722	0.499722
ENSDARG00000041581	znf143b	0.520171	0.788856	0.499721	0.499721
ENSDARG00000027009	zgc:85777	0.520187	0.788856	0.499721	0.499721
ENSDARG00000018174	gnai2a	0.5202	0.788856	0.499721	0.499721
ENSDARG00000033099	kif7	0.520274	0.788856	0.49972	0.49972
ENSDARG00000092018	ENSDARG00000092018	0.520274	0.788856	0.49972	0.49972
ENSDARG00000044781	bace2	0.520274	0.788856	0.49972	0.49972
ENSDARG00000096828	si:ch73-144d13.7	0.520274	0.788856	0.49972	0.49972
ENSDARG00000057899	fbxo6.2	0.520274	0.788856	0.49972	0.49972
ENSDARG00000103247	ENSDARG00000103247	0.520276	0.788856	0.49972	0.49972
ENSDARG00000017242	garem	0.520276	0.788856	0.49972	0.49972
ENSDARG00000098986	znf1040	0.520279	0.788856	0.49972	0.49972
ENSDARG00000004378	yrk	0.520279	0.788856	0.49972	0.49972
ENSDARG00000077261	lmod1b	0.520279	0.788856	0.49972	0.49972
ENSDARG00000009313	napsa	0.520281	0.788856	0.49972	0.49972
ENSDARG00000030125	sox7	0.520281	0.788856	0.49972	0.49972
ENSDARG00000113393	golim4a	0.520281	0.788856	0.49972	0.49972
ENSDARG00000070546	msgn1	0.520283	0.788856	0.49972	0.49972
ENSDARG00000099945	ENSDARG00000099945	0.520283	0.788856	0.49972	0.49972
ENSDARG00000088367	si:cabz01069013.3	0.520283	0.788856	0.49972	0.49972
ENSDARG00000060312	wdr62	0.520283	0.788856	0.49972	0.49972
ENSDARG00000001721	oc90	0.520286	0.788856	0.49972	0.49972
ENSDARG00000040442	prtgb	0.520286	0.788856	0.49972	0.49972
ENSDARG00000103537	ttll12	0.520295	0.788856	0.499719	0.499719
ENSDARG00000069946	itga6b	0.520295	0.788856	0.499719	0.499719
ENSDARG00000060259	zgc:162160	0.520298	0.788856	0.499719	0.499719
ENSDARG00000113572	si:dkey-102c8.3	0.520298	0.788856	0.499719	0.499719
ENSDARG00000055770	dffa	0.520421	0.788856	0.499718	0.499718
ENSDARG00000030094	malb	0.520422	0.788856	0.499718	0.499718
ENSDARG00000086661	tmem221	0.520425	0.788856	0.499718	0.499718
ENSDARG00000053702	il2rgb	0.520429	0.788856	0.499718	0.499718
ENSDARG00000112644	st6galnac	0.520429	0.788856	0.499718	0.499718
ENSDARG00000092765	LOC100151333	0.520429	0.788856	0.499718	0.499718
ENSDARG00000038667	fggy	0.520432	0.788856	0.499718	0.499718
ENSDARG00000078733	cnnm2b	0.520432	0.788856	0.499718	0.499718
ENSDARG00000103181	si:dkey-34d22.1	0.520432	0.788856	0.499718	0.499718
ENSDARG00000008931	renbp	0.520432	0.788856	0.499718	0.499718
ENSDARG00000002231	plpp2a	0.520434	0.788856	0.499718	0.499718
ENSDARG00000052454	rhpn1	0.520434	0.788856	0.499718	0.499718
ENSDARG00000086215	gpr156	0.520437	0.788856	0.499718	0.499718
ENSDARG00000030058	tbx4	0.520439	0.788856	0.499718	0.499718
ENSDARG00000056541	nr0b1	0.520439	0.788856	0.499718	0.499718
ENSDARG00000059035	porb	0.520441	0.788856	0.499717	0.499717
ENSDARG00000076797	avpr2b.1	0.520444	0.788856	0.499717	0.499717
ENSDARG00000076844	plin6	0.520446	0.788856	0.499717	0.499717
ENSDARG00000074527	chst15	0.520446	0.788856	0.499717	0.499717
ENSDARG00000036924	tatdn1	0.520446	0.788856	0.499717	0.499717
ENSDARG00000024964	patj	0.520446	0.788856	0.499717	0.499717
ENSDARG00000052556	fgfrl1b	0.520449	0.788856	0.499717	0.499717
ENSDARG00000101214	pkd1l2b	0.520451	0.788856	0.499717	0.499717
ENSDARG00000098377	ENSDARG00000098377	0.520451	0.788856	0.499717	0.499717
ENSDARG00000031299	dhrs11b.1	0.520451	0.788856	0.499717	0.499717
ENSDARG00000102106	tgm1l1	0.520456	0.788856	0.499717	0.499717
ENSDARG00000011245	esrp1	0.520456	0.788856	0.499717	0.499717
ENSDARG00000008487	dmd	0.520499	0.788856	0.499717	0.499717
ENSDARG00000086391	cald1b	0.520561	0.788856	0.499716	0.499716
ENSDARG00000029479	zgc:86609	0.520568	0.788856	0.499716	0.499716
ENSDARG00000008398	cacna1c	0.520585	0.788856	0.499715	0.499715
ENSDARG00000009930	cadm2a	0.520585	0.788856	0.499715	0.499715
ENSDARG00000051854	cdt1	0.520587	0.788856	0.499715	0.499715
ENSDARG00000068729	eif2ak2	0.520595	0.788856	0.499715	0.499715
ENSDARG00000101807	LOC110439557	0.520599	0.788856	0.499715	0.499715
ENSDARG00000099677	bambib	0.520614	0.788856	0.499715	0.499715
ENSDARG00000056617	rpgra	0.520616	0.788856	0.499715	0.499715
ENSDARG00000058968	haus1	0.520621	0.788856	0.499715	0.499715
ENSDARG00000052747	gpatch3	0.520662	0.788856	0.499714	0.499714
ENSDARG00000030573	nudt1	0.520688	0.788856	0.499714	0.499714
ENSDARG00000057417	nudt13	0.520698	0.788856	0.499714	0.499714
ENSDARG00000091821	smc6	0.520702	0.788856	0.499714	0.499714
ENSDARG00000037913	nmrk1	0.520714	0.788856	0.499714	0.499714
ENSDARG00000039843	znf800b	0.520717	0.788856	0.499714	0.499714
ENSDARG00000104906	mtr	0.520719	0.788856	0.499714	0.499714
ENSDARG00000077316	LOC556707	0.520724	0.788856	0.499714	0.499714
ENSDARG00000055365	si:dkey-25e12.3	0.520726	0.788856	0.499714	0.499714
ENSDARG00000090116	znf1136	0.520729	0.788856	0.499713	0.499713
ENSDARG00000097481	ENSDARG00000097481	0.520729	0.788856	0.499713	0.499713
ENSDARG00000045658	msrb3	0.520731	0.788856	0.499713	0.499713
ENSDARG00000012271	pacc1	0.520731	0.788856	0.499713	0.499713
ENSDARG00000115248	cdk2ap1	0.520731	0.788856	0.499713	0.499713
ENSDARG00000088961	ENSDARG00000088961	0.520736	0.788856	0.499713	0.499713
ENSDARG00000111731	ENSDARG00000111731	0.520736	0.788856	0.499713	0.499713
ENSDARG00000069815	dnali1	0.520736	0.788856	0.499713	0.499713
ENSDARG00000077229	ano8b	0.520738	0.788856	0.499713	0.499713
ENSDARG00000098158	cpxm1b	0.520741	0.788856	0.499713	0.499713
ENSDARG00000098566	ENSDARG00000098566	0.52075	0.788856	0.499713	0.499713
ENSDARG00000102146	si:ch211-69b7.6	0.52076	0.788856	0.499713	0.499713
ENSDARG00000053010	lpcat2	0.520767	0.788856	0.499713	0.499713
ENSDARG00000099465	rnf213a	0.520776	0.788856	0.499713	0.499713
ENSDARG00000073665	rasa1b	0.520788	0.788856	0.499713	0.499713
ENSDARG00000100484	LOC101884623	0.520844	0.788856	0.499712	0.499712
ENSDARG00000089562	LOC100006797	0.520858	0.788856	0.499712	0.499712
ENSDARG00000005049	rab20	0.520863	0.788856	0.499712	0.499712
ENSDARG00000043443	kcnj13	0.520879	0.788856	0.499711	0.499711
ENSDARG00000077207	lzts2b	0.520882	0.788856	0.499711	0.499711
ENSDARG00000042014	cyp11c1	0.520884	0.788856	0.499711	0.499711
ENSDARG00000033771	hspbap1	0.520887	0.788856	0.499711	0.499711
ENSDARG00000038794	zgc:113531	0.520896	0.788856	0.499711	0.499711
ENSDARG00000029353	serpine2	0.520899	0.788856	0.499711	0.499711
ENSDARG00000060366	slc12a9	0.520906	0.788856	0.499711	0.499711
ENSDARG00000008886	msx1b	0.520913	0.788856	0.499711	0.499711
ENSDARG00000090942	LOC101885996	0.520915	0.788856	0.499711	0.499711
ENSDARG00000105490	rph3ab	0.52093	0.788856	0.499711	0.499711
ENSDARG00000017261	gdpd1	0.520949	0.788856	0.49971	0.49971
ENSDARG00000090183	gapvd1	0.520963	0.788856	0.49971	0.49971
ENSDARG00000007671	ghrb	0.520988	0.788856	0.49971	0.49971
ENSDARG00000079473	map3k21	0.521004	0.788856	0.49971	0.49971
ENSDARG00000068199	pld3	0.521004	0.788856	0.49971	0.49971
ENSDARG00000070025	dchs1a	0.521016	0.788856	0.49971	0.49971
ENSDARG00000114227	ENSDARG00000114227	0.521025	0.788856	0.499709	0.499709
ENSDARG00000056184	dvl2	0.52103	0.788856	0.499709	0.499709
ENSDARG00000095464	gstt2	0.521035	0.788856	0.499709	0.499709
ENSDARG00000057610	cdkn2c	0.521037	0.788856	0.499709	0.499709
ENSDARG00000008953	pofut1	0.521047	0.788856	0.499709	0.499709
ENSDARG00000070522	cacna1ia	0.521049	0.788856	0.499709	0.499709
ENSDARG00000095633	smim24	0.521064	0.788856	0.499709	0.499709
ENSDARG00000079686	naa30	0.521067	0.788856	0.499709	0.499709
ENSDARG00000075444	cgref1	0.521073	0.788856	0.499709	0.499709
ENSDARG00000075899	LOC100535070	0.521085	0.788856	0.499709	0.499709
ENSDARG00000056111	LOC101887017	0.521143	0.788856	0.499708	0.499708
ENSDARG00000041073	si:dkey-12e7.4	0.521145	0.788856	0.499708	0.499708
ENSDARG00000058561	fbxo30a	0.521157	0.788856	0.499708	0.499708
ENSDARG00000051785	dhx33	0.521179	0.788856	0.499707	0.499707
ENSDARG00000078261	nphp3	0.521194	0.788856	0.499707	0.499707
ENSDARG00000060668	tm4sf18	0.521198	0.788856	0.499707	0.499707
ENSDARG00000102402	fut11	0.521202	0.788856	0.499707	0.499707
ENSDARG00000020235	sept9a	0.521205	0.788856	0.499707	0.499707
ENSDARG00000054400	si:ch211-198n5.11	0.521214	0.788856	0.499707	0.499707
ENSDARG00000004658	zgc:101810	0.521238	0.788856	0.499706	0.499706
ENSDARG00000090708	ENSDARG00000090708	0.521267	0.788856	0.499706	0.499706
ENSDARG00000102075	rnf122	0.521281	0.788856	0.499706	0.499706
ENSDARG00000031814	dhrs13b.1	0.521289	0.788856	0.499706	0.499706
ENSDARG00000097551	ENSDARG00000097551	0.521289	0.788856	0.499706	0.499706
ENSDARG00000022550	gxylt1b	0.521305	0.788856	0.499706	0.499706
ENSDARG00000030967	si:ch211-51a6.2	0.521315	0.788856	0.499705	0.499705
ENSDARG00000067545	adam19b	0.521327	0.788856	0.499705	0.499705
ENSDARG00000099839	LOC566646	0.521334	0.788856	0.499705	0.499705
ENSDARG00000096310	taf1c	0.521356	0.788856	0.499705	0.499705
ENSDARG00000007813	rnpepl1	0.521358	0.788856	0.499705	0.499705
ENSDARG00000102332	spint1a	0.52136	0.788856	0.499705	0.499705
ENSDARG00000021233	pgls	0.521375	0.788856	0.499705	0.499705
ENSDARG00000014953	cnih3	0.521377	0.788856	0.499705	0.499705
ENSDARG00000091813	si:dkey-21a6.5	0.521392	0.788856	0.499704	0.499704
ENSDARG00000090304	ENSDARG00000090304	0.521401	0.788856	0.499704	0.499704
ENSDARG00000058348	scinlb	0.521451	0.788856	0.499703	0.499703
ENSDARG00000076634	capn10	0.521456	0.788856	0.499703	0.499703
ENSDARG00000056028	slc22a7a	0.521466	0.788856	0.499703	0.499703
ENSDARG00000031426	csrnp1a	0.521473	0.788856	0.499703	0.499703
ENSDARG00000093781	lrriq1	0.521475	0.788856	0.499703	0.499703
ENSDARG00000092073	ENSDARG00000092073	0.52148	0.788856	0.499703	0.499703
ENSDARG00000013711	plin3	0.521485	0.788856	0.499703	0.499703
ENSDARG00000075067	aipl1	0.52149	0.788856	0.499703	0.499703
ENSDARG00000015563	ENSDARG00000015563	0.521514	0.788856	0.499703	0.499703
ENSDARG00000003293	sox9a	0.521528	0.788856	0.499702	0.499702
ENSDARG00000018569	tnfrsf1a	0.521538	0.788856	0.499702	0.499702
ENSDARG00000103037	ENSDARG00000103037	0.521545	0.788856	0.499702	0.499702
ENSDARG00000059231	hephl1a	0.521557	0.788856	0.499702	0.499702
ENSDARG00000107947	ENSDARG00000107947	0.521557	0.788856	0.499702	0.499702
ENSDARG00000089645	si:ch1073-406l10.2	0.521578	0.788856	0.499702	0.499702
ENSDARG00000099837	ENSDARG00000099837	0.521581	0.788856	0.499702	0.499702
ENSDARG00000088805	nes	0.521583	0.788856	0.499702	0.499702
ENSDARG00000103011	whamm	0.521583	0.788856	0.499702	0.499702
ENSDARG00000060978	atp2a3	0.521628	0.788856	0.499701	0.499701
ENSDARG00000086405	mterf2	0.521636	0.788856	0.499701	0.499701
ENSDARG00000035507	ddx31	0.521657	0.788856	0.499701	0.499701
ENSDARG00000032496	pon1	0.521679	0.788856	0.4997	0.4997
ENSDARG00000062561	adck1	0.521679	0.788856	0.4997	0.4997
ENSDARG00000105816	ENSDARG00000105816	0.52171	0.788856	0.4997	0.4997
ENSDARG00000056379	si:ch73-86n18.1	0.521717	0.788856	0.4997	0.4997
ENSDARG00000102394	ap1g1	0.521727	0.788856	0.4997	0.4997
ENSDARG00000074565	pusl1	0.521727	0.788856	0.4997	0.4997
ENSDARG00000023927	dnajc24	0.521733	0.788856	0.4997	0.4997
ENSDARG00000014770	usp4	0.52174	0.788856	0.4997	0.4997
ENSDARG00000098387	tmem176l.3a	0.521748	0.788856	0.499699	0.499699
ENSDARG00000100133	cnmd	0.521755	0.788856	0.499699	0.499699
ENSDARG00000059054	pdk2b	0.521758	0.788856	0.499699	0.499699
ENSDARG00000099080	sbno1	0.52184	0.788856	0.499698	0.499698
ENSDARG00000075924	rapgef4b	0.521841	0.788856	0.499698	0.499698
ENSDARG00000017441	mylz3	0.521858	0.788856	0.499698	0.499698
ENSDARG00000067752	pigl	0.521876	0.788856	0.499698	0.499698
ENSDARG00000102068	shcbp1	0.521882	0.788856	0.499698	0.499698
ENSDARG00000067713	snx18a	0.521954	0.788856	0.499697	0.499697
ENSDARG00000114086	zmp:0000001200	0.521963	0.788856	0.499696	0.499696
ENSDARG00000032117	ddx1	0.522003	0.788856	0.499696	0.499696
ENSDARG00000097591	proser3	0.522004	0.788856	0.499696	0.499696
ENSDARG00000027851	ccdc191	0.522042	0.788856	0.499695	0.499695
ENSDARG00000093176	ppt2a.4	0.522093	0.788856	0.499695	0.499695
ENSDARG00000070213	etnk2	0.522133	0.788856	0.499694	0.499694
ENSDARG00000086336	si:ch211-157b11.12	0.522169	0.788856	0.499694	0.499694
ENSDARG00000102078	rab35a	0.522217	0.788856	0.499693	0.499693
ENSDARG00000002445	prdm1a	0.522217	0.788856	0.499693	0.499693
ENSDARG00000035391	ptcd2	0.522241	0.788856	0.499693	0.499693
ENSDARG00000035957	gmnn	0.522241	0.788856	0.499693	0.499693
ENSDARG00000044914	suclg2	0.52226	0.788856	0.499692	0.499692
ENSDARG00000055648	cpda	0.522264	0.788856	0.499692	0.499692
ENSDARG00000074544	znf1007	0.522298	0.788856	0.499692	0.499692
ENSDARG00000073905	vwa5a	0.522303	0.788856	0.499692	0.499692
ENSDARG00000005891	cyb5r3	0.522313	0.788856	0.499692	0.499692
ENSDARG00000098208	fn3krp	0.522315	0.788856	0.499692	0.499692
ENSDARG00000054597	cnot6l	0.522353	0.788856	0.499691	0.499691
ENSDARG00000016656	mgme1	0.522373	0.788856	0.499691	0.499691
ENSDARG00000054837	zgc:136870	0.522392	0.788856	0.49969	0.49969
ENSDARG00000033551	fbxw4	0.522409	0.788856	0.49969	0.49969
ENSDARG00000007753	cpne2	0.522449	0.788856	0.49969	0.49969
ENSDARG00000068916	ppp1r35	0.52248	0.788856	0.499689	0.499689
ENSDARG00000022995	clic4	0.522485	0.788856	0.499689	0.499689
ENSDARG00000062752	mfap3l	0.522492	0.788856	0.499689	0.499689
ENSDARG00000035122	camsap1b	0.522526	0.788856	0.499689	0.499689
ENSDARG00000052827	top3a	0.522528	0.788856	0.499689	0.499689
ENSDARG00000104077	fcer1gl	0.522545	0.788856	0.499688	0.499688
ENSDARG00000045927	slc25a44a	0.522564	0.788856	0.499688	0.499688
ENSDARG00000058828	ccdc51	0.522586	0.788856	0.499688	0.499688
ENSDARG00000005057	dimt1l	0.522588	0.788856	0.499688	0.499688
ENSDARG00000057635	dync2i2	0.522598	0.788856	0.499688	0.499688
ENSDARG00000009023	ankrd28b	0.522656	0.788856	0.499687	0.499687
ENSDARG00000088140	hsd17b7	0.522703	0.788856	0.499686	0.499686
ENSDARG00000026225	nsd2	0.522715	0.788856	0.499686	0.499686
ENSDARG00000077828	slc29a3	0.522787	0.788856	0.499685	0.499685
ENSDARG00000025577	zgc:66447	0.522794	0.788856	0.499685	0.499685
ENSDARG00000062016	vps51	0.5228	0.788856	0.499685	0.499685
ENSDARG00000017813	pigs	0.522806	0.788856	0.499685	0.499685
ENSDARG00000103450	ENSDARG00000103450	0.522932	0.788856	0.499683	0.499683
ENSDARG00000042341	tmem251	0.522943	0.788856	0.499683	0.499683
ENSDARG00000004843	foxp1a	0.522944	0.788856	0.499683	0.499683
ENSDARG00000088514	and1	0.522992	0.788856	0.499682	0.499682
ENSDARG00000030633	plekhm3	0.523086	0.788856	0.499681	0.499681
ENSDARG00000106989	znf821	0.52309	0.788856	0.499681	0.499681
ENSDARG00000053200	dis3l	0.523093	0.788856	0.499681	0.499681
ENSDARG00000099524	gbe1b	0.523098	0.788856	0.499681	0.499681
ENSDARG00000092605	znf1003	0.523098	0.788856	0.499681	0.499681
ENSDARG00000015502	adam10b	0.523155	0.788856	0.49968	0.49968
ENSDARG00000099122	naa38	0.5232	0.788856	0.499679	0.499679
ENSDARG00000095946	si:ch73-341k19.1	0.523251	0.788856	0.499679	0.499679
ENSDARG00000078523	ddr1	0.523265	0.788856	0.499678	0.499678
ENSDARG00000102865	carnmt1	0.523296	0.788856	0.499678	0.499678
ENSDARG00000077193	nags	0.523301	0.788856	0.499678	0.499678
ENSDARG00000051748	ccnd2a	0.523306	0.788856	0.499678	0.499678
ENSDARG00000045618	clta	0.523308	0.788856	0.499678	0.499678
ENSDARG00000054789	lysmd1	0.523315	0.788856	0.499678	0.499678
ENSDARG00000103490	dpysl4	0.523421	0.788856	0.499676	0.499676
ENSDARG00000089517	zgc:92594	0.523435	0.788856	0.499676	0.499676
ENSDARG00000036500	pabir2	0.523444	0.788856	0.499676	0.499676
ENSDARG00000103144	ppp1r21	0.523454	0.788856	0.499676	0.499676
ENSDARG00000003027	scnm1	0.523497	0.788856	0.499675	0.499675
ENSDARG00000078847	si:dkey-238o13.4	0.523523	0.788856	0.499675	0.499675
ENSDARG00000104103	rps6kc1	0.523535	0.788856	0.499675	0.499675
ENSDARG00000035434	zmat5	0.523546	0.788856	0.499675	0.499675
ENSDARG00000070040	zgc:162344	0.523566	0.788856	0.499674	0.499674
ENSDARG00000059048	mpzl1l	0.523607	0.788856	0.499674	0.499674
ENSDARG00000028106	glrx	0.523633	0.788856	0.499673	0.499673
ENSDARG00000015070	pola2	0.523667	0.788856	0.499673	0.499673
ENSDARG00000062846	tmtc3	0.523711	0.788856	0.499672	0.499672
ENSDARG00000086626	im:7147486	0.523715	0.788856	0.499672	0.499672
ENSDARG00000069420	trim23	0.523744	0.788856	0.499672	0.499672
ENSDARG00000068637	si:ch211-281l24.3	0.523779	0.788856	0.499671	0.499671
ENSDARG00000019300	ints7	0.523808	0.788856	0.499671	0.499671
ENSDARG00000012113	c19h1orf109	0.523856	0.788856	0.49967	0.49967
ENSDARG00000074031	fastkd2	0.523866	0.788856	0.49967	0.49967
ENSDARG00000052511	lin28b	0.523885	0.788856	0.49967	0.49967
ENSDARG00000062025	cpox	0.523901	0.788856	0.49967	0.49967
ENSDARG00000094799	ENSDARG00000094799	0.523937	0.788856	0.499669	0.499669
ENSDARG00000023868	si:dkey-172h23.2	0.523952	0.788856	0.499669	0.499669
ENSDARG00000056847	gon4la	0.524019	0.788856	0.499668	0.499668
ENSDARG00000055092	pora	0.524051	0.788856	0.499668	0.499668
ENSDARG00000073957	tox3	0.524083	0.788856	0.499667	0.499667
ENSDARG00000070161	vamp3	0.524121	0.788856	0.499667	0.499667
ENSDARG00000098780	nsmce1	0.524129	0.788856	0.499666	0.499666
ENSDARG00000098822	tcerg1a	0.524171	0.788856	0.499666	0.499666
ENSDARG00000051916	cdk7	0.524182	0.788856	0.499666	0.499666
ENSDARG00000074073	map6b	0.52421	0.788856	0.499665	0.499665
ENSDARG00000063032	dok6	0.52421	0.788856	0.499665	0.499665
ENSDARG00000039681	samm50l	0.524249	0.788856	0.499665	0.499665
ENSDARG00000090543	tmem138	0.524272	0.788856	0.499664	0.499664
ENSDARG00000113761	dync2h1	0.524298	0.788856	0.499664	0.499664
ENSDARG00000062135	sytl5	0.524306	0.788856	0.499664	0.499664
ENSDARG00000029252	ssb	0.524327	0.788856	0.499664	0.499664
ENSDARG00000063527	elmo2	0.524381	0.788856	0.499663	0.499663
ENSDARG00000016477	eif4a2	0.524437	0.788856	0.499662	0.499662
ENSDARG00000053209	smad6a	0.524444	0.788856	0.499662	0.499662
ENSDARG00000077465	sorcs2	0.524531	0.788856	0.499661	0.499661
ENSDARG00000099078	ENSDARG00000099078	0.524605	0.788856	0.49966	0.49966
ENSDARG00000040002	pnpla7b	0.524626	0.788856	0.49966	0.49966
ENSDARG00000002880	vps50	0.524672	0.788856	0.499659	0.499659
ENSDARG00000079068	adam12b	0.524674	0.788856	0.499659	0.499659
ENSDARG00000077047	ptprnb	0.524712	0.788856	0.499658	0.499658
ENSDARG00000038618	cpt2	0.524715	0.788856	0.499658	0.499658
ENSDARG00000033498	rorb	0.524873	0.788856	0.499656	0.499656
ENSDARG00000102080	mif4gda	0.524906	0.788856	0.499656	0.499656
ENSDARG00000059843	fam135a	0.524925	0.788856	0.499655	0.499655
ENSDARG00000078911	zgc:163098	0.524966	0.788856	0.499655	0.499655
ENSDARG00000007531	zcchc9	0.525016	0.788856	0.499654	0.499654
ENSDARG00000009170	ctr9	0.525029	0.788856	0.499654	0.499654
ENSDARG00000097281	zgc:174574	0.525085	0.788856	0.499653	0.499653
ENSDARG00000075271	rapgef5a	0.525107	0.788856	0.499653	0.499653
ENSDARG00000027046	scyl3	0.525205	0.788856	0.499652	0.499652
ENSDARG00000079415	dnajc30b	0.525246	0.788856	0.499651	0.499651
ENSDARG00000101210	glg1b	0.525404	0.788856	0.499649	0.499649
ENSDARG00000099227	galnt13	0.525424	0.788856	0.499649	0.499649
ENSDARG00000069469	khdrbs2	0.52547	0.788856	0.499648	0.499648
ENSDARG00000100225	kif16ba	0.525478	0.788856	0.499648	0.499648
ENSDARG00000075333	tbc1d25	0.525478	0.788856	0.499648	0.499648
ENSDARG00000099913	snrnp35	0.52548	0.788856	0.499648	0.499648
ENSDARG00000100850	rnf103	0.525491	0.788856	0.499648	0.499648
ENSDARG00000062965	dennd10	0.525492	0.788856	0.499648	0.499648
ENSDARG00000060034	tmem151ba	0.525614	0.788856	0.499646	0.499646
ENSDARG00000053992	sfi1	0.525626	0.788856	0.499646	0.499646
ENSDARG00000076995	sharpin	0.525805	0.788856	0.499643	0.499643
ENSDARG00000104022	gcgra	0.525836	0.788856	0.499643	0.499643
ENSDARG00000024416	polr1f	0.52584	0.788856	0.499643	0.499643
ENSDARG00000089032	znf384b	0.525844	0.788856	0.499643	0.499643
ENSDARG00000100944	glrx2	0.525872	0.788856	0.499642	0.499642
ENSDARG00000063270	retreg2	0.525897	0.788856	0.499642	0.499642
ENSDARG00000017162	kif3c	0.525949	0.788856	0.499641	0.499641
ENSDARG00000056250	add3b	0.525966	0.788856	0.499641	0.499641
ENSDARG00000025766	dtx3	0.526007	0.788856	0.49964	0.49964
ENSDARG00000003257	zgc:101559	0.526099	0.788856	0.499639	0.499639
ENSDARG00000041575	trmt10c	0.526183	0.788856	0.499638	0.499638
ENSDARG00000027611	cavin2a	0.52619	0.788856	0.499638	0.499638
ENSDARG00000052648	hs3st4	0.52625	0.788856	0.499637	0.499637
ENSDARG00000062960	armc10	0.526262	0.788856	0.499637	0.499637
ENSDARG00000079571	mfsd4b	0.526343	0.788856	0.499636	0.499636
ENSDARG00000111612	mapkapk3	0.526362	0.788856	0.499636	0.499636
ENSDARG00000015863	socs6b	0.526561	0.788856	0.499633	0.499633
ENSDARG00000058042	kitlgb	0.52663	0.788856	0.499632	0.499632
ENSDARG00000105570	crestin	0.52663	0.788856	0.499632	0.499632
ENSDARG00000116992	znf1051	0.52663	0.788856	0.499632	0.499632
ENSDARG00000112725	ENSDARG00000112725	0.52663	0.788856	0.499632	0.499632
ENSDARG00000103102	ENSDARG00000103102	0.52663	0.788856	0.499632	0.499632
ENSDARG00000007430	prdm12b	0.52663	0.788856	0.499632	0.499632
ENSDARG00000090901	LOC572555	0.52663	0.788856	0.499632	0.499632
ENSDARG00000102774	znf687a	0.52663	0.788856	0.499632	0.499632
ENSDARG00000030092	tram2	0.52663	0.788856	0.499632	0.499632
ENSDARG00000058133	foxd2	0.52663	0.788856	0.499632	0.499632
ENSDARG00000075525	cln8	0.52663	0.788856	0.499632	0.499632
ENSDARG00000093656	si:dkeyp-2e4.6	0.52663	0.788856	0.499632	0.499632
ENSDARG00000092550	ENSDARG00000092550	0.52663	0.788856	0.499632	0.499632
ENSDARG00000097665	ENSDARG00000097665	0.52663	0.788856	0.499632	0.499632
ENSDARG00000018757	klf5l	0.52663	0.788856	0.499632	0.499632
ENSDARG00000105690	zgc:194215	0.52663	0.788856	0.499632	0.499632
ENSDARG00000100872	otud1	0.52663	0.788856	0.499632	0.499632
ENSDARG00000039974	rai14	0.526716	0.788856	0.499631	0.499631
ENSDARG00000091972	si:dkey-58f10.7	0.526777	0.788856	0.49963	0.49963
ENSDARG00000010425	scara5	0.526777	0.788856	0.49963	0.49963
ENSDARG00000006901	aebp1b	0.526777	0.788856	0.49963	0.49963
ENSDARG00000013335	anxa6	0.526777	0.788856	0.49963	0.49963
ENSDARG00000059349	homer2	0.526777	0.788856	0.49963	0.49963
ENSDARG00000061544	ano6	0.52678	0.788856	0.49963	0.49963
ENSDARG00000071159	sft2d2b	0.52678	0.788856	0.49963	0.49963
ENSDARG00000088581	f10	0.52678	0.788856	0.49963	0.49963
ENSDARG00000107534	erich2	0.526782	0.788856	0.49963	0.49963
ENSDARG00000079530	si:dkey-17m8.1	0.526782	0.788856	0.49963	0.49963
ENSDARG00000098719	LOC103909942	0.526782	0.788856	0.49963	0.49963
ENSDARG00000090935	si:dkey-75b17.1	0.526785	0.788856	0.49963	0.49963
ENSDARG00000087759	ENSDARG00000087759	0.526787	0.788856	0.49963	0.49963
ENSDARG00000039937	ccdc172	0.526787	0.788856	0.49963	0.49963
ENSDARG00000079525	slc39a5	0.526787	0.788856	0.49963	0.49963
ENSDARG00000044246	snx18b	0.526787	0.788856	0.49963	0.49963
ENSDARG00000078888	iqgap1	0.526789	0.788856	0.49963	0.49963
ENSDARG00000039082	zgc:123010	0.526789	0.788856	0.49963	0.49963
ENSDARG00000070606	ikbke	0.526789	0.788856	0.49963	0.49963
ENSDARG00000059015	lim2.2	0.526789	0.788856	0.49963	0.49963
ENSDARG00000091678	ints12	0.526814	0.788856	0.499629	0.499629
ENSDARG00000021082	sec31a	0.5269	0.788856	0.499628	0.499628
ENSDARG00000070618	tatdn2	0.526922	0.788856	0.499628	0.499628
ENSDARG00000074684	mlsl	0.526922	0.788856	0.499628	0.499628
ENSDARG00000092471	ENSDARG00000092471	0.526929	0.788856	0.499628	0.499628
ENSDARG00000079011	col17a1b	0.526929	0.788856	0.499628	0.499628
ENSDARG00000097152	ENSDARG00000097152	0.526929	0.788856	0.499628	0.499628
ENSDARG00000008333	znfl2a	0.526932	0.788856	0.499628	0.499628
ENSDARG00000012390	kcnk5b	0.526932	0.788856	0.499628	0.499628
ENSDARG00000030357	amy2al1	0.526932	0.788856	0.499628	0.499628
ENSDARG00000095732	ENSDARG00000095732	0.526932	0.788856	0.499628	0.499628
ENSDARG00000011797	tent5bb	0.526932	0.788856	0.499628	0.499628
ENSDARG00000101543	washc5	0.526934	0.788856	0.499628	0.499628
ENSDARG00000116692	ENSDARG00000116692	0.526936	0.788856	0.499628	0.499628
ENSDARG00000104396	trim25	0.526936	0.788856	0.499628	0.499628
ENSDARG00000093042	si:dkey-104n9.1	0.526936	0.788856	0.499628	0.499628
ENSDARG00000105341	si:dkey-9l20.3	0.526944	0.788856	0.499627	0.499627
ENSDARG00000062481	mlphb	0.526951	0.788856	0.499627	0.499627
ENSDARG00000025641	gli2a	0.526951	0.788856	0.499627	0.499627
ENSDARG00000008805	orc3	0.526951	0.788856	0.499627	0.499627
ENSDARG00000052263	rab1aa	0.527064	0.788856	0.499626	0.499626
ENSDARG00000061585	cyp4v7	0.527067	0.788856	0.499626	0.499626
ENSDARG00000045522	acot15	0.527069	0.788856	0.499626	0.499626
ENSDARG00000035963	ccdc96	0.527069	0.788856	0.499626	0.499626
ENSDARG00000028275	sult1st1	0.527071	0.788856	0.499626	0.499626
ENSDARG00000104329	si:ch73-281k2.5	0.527076	0.788856	0.499626	0.499626
ENSDARG00000103689	ENSDARG00000103689	0.527079	0.788856	0.499626	0.499626
ENSDARG00000011326	ankrd45	0.527081	0.788856	0.499626	0.499626
ENSDARG00000106565	ENSDARG00000106565	0.527081	0.788856	0.499626	0.499626
ENSDARG00000006196	sav1	0.527083	0.788856	0.499626	0.499626
ENSDARG00000021408	poglut3	0.527083	0.788856	0.499626	0.499626
ENSDARG00000009401	vcanb	0.527083	0.788856	0.499626	0.499626
ENSDARG00000056615	cybb	0.527088	0.788856	0.499625	0.499625
ENSDARG00000071596	neto1l	0.527091	0.788856	0.499625	0.499625
ENSDARG00000075557	apcdd1l	0.527093	0.788856	0.499625	0.499625
ENSDARG00000078179	fndc3ba	0.527098	0.788856	0.499625	0.499625
ENSDARG00000109929	LOC110437890	0.527098	0.788856	0.499625	0.499625
ENSDARG00000036966	hsd3b7	0.527103	0.788856	0.499625	0.499625
ENSDARG00000078328	sec22a	0.52718	0.788856	0.499624	0.499624
ENSDARG00000088428	si:ch211-189a15.5	0.527204	0.788856	0.499624	0.499624
ENSDARG00000016999	lin28ab	0.527218	0.788856	0.499624	0.499624
ENSDARG00000071475	aox5	0.527226	0.788856	0.499624	0.499624
ENSDARG00000055901	steap4	0.527228	0.788856	0.499624	0.499624
ENSDARG00000100142	ENSDARG00000100142	0.52723	0.788856	0.499624	0.499624
ENSDARG00000063614	ENSDARG00000063614	0.52723	0.788856	0.499624	0.499624
ENSDARG00000043317	kita	0.527233	0.788856	0.499623	0.499623
ENSDARG00000010945	rapgef6	0.527238	0.788856	0.499623	0.499623
ENSDARG00000099385	lsp1b	0.527247	0.788856	0.499623	0.499623
ENSDARG00000100531	abhd14b	0.527247	0.788856	0.499623	0.499623
ENSDARG00000086691	dnajc12	0.527252	0.788856	0.499623	0.499623
ENSDARG00000004877	rock2b	0.527262	0.788856	0.499623	0.499623
ENSDARG00000017542	fgf1a	0.527271	0.788856	0.499623	0.499623
ENSDARG00000056532	serinc2	0.527342	0.788856	0.499622	0.499622
ENSDARG00000070391	tspan4b	0.527344	0.788856	0.499622	0.499622
ENSDARG00000101090	pappaa	0.527349	0.788856	0.499622	0.499622
ENSDARG00000013461	supt7l	0.527356	0.788856	0.499622	0.499622
ENSDARG00000002405	si:ch211-225b11.1	0.527366	0.788856	0.499622	0.499622
ENSDARG00000099023	LOC100536572	0.527366	0.788856	0.499622	0.499622
ENSDARG00000087461	si:dkey-21c1.4	0.527368	0.788856	0.499622	0.499622
ENSDARG00000069261	metap2a	0.527377	0.788856	0.499621	0.499621
ENSDARG00000086518	ENSDARG00000086518	0.527382	0.788856	0.499621	0.499621
ENSDARG00000088492	cntrl	0.527399	0.788856	0.499621	0.499621
ENSDARG00000086631	LOC101884653	0.527406	0.788856	0.499621	0.499621
ENSDARG00000060498	tnfrsf9a	0.527413	0.788856	0.499621	0.499621
ENSDARG00000100952	wu:fj16a03	0.527447	0.788856	0.499621	0.499621
ENSDARG00000098892	ENSDARG00000098892	0.527491	0.788856	0.49962	0.49962
ENSDARG00000030465	tmem263	0.527513	0.788856	0.49962	0.49962
ENSDARG00000012796	hnmt	0.527515	0.788856	0.49962	0.49962
ENSDARG00000041944	adat2	0.527525	0.788856	0.499619	0.499619
ENSDARG00000063665	mat2al	0.527529	0.788856	0.499619	0.499619
ENSDARG00000043339	abraxas1	0.527534	0.788856	0.499619	0.499619
ENSDARG00000102885	rsu1	0.527539	0.788856	0.499619	0.499619
ENSDARG00000042368	kif26aa	0.527541	0.788856	0.499619	0.499619
ENSDARG00000089467	fam161b	0.527563	0.788856	0.499619	0.499619
ENSDARG00000053493	aldh1a2	0.527565	0.788856	0.499619	0.499619
ENSDARG00000061231	tinagl1	0.527572	0.788856	0.499619	0.499619
ENSDARG00000034262	pld2	0.527584	0.788856	0.499619	0.499619
ENSDARG00000111585	ENSDARG00000111585	0.527626	0.788856	0.499618	0.499618
ENSDARG00000091872	ccdc117	0.527634	0.788856	0.499618	0.499618
ENSDARG00000111465	ENSDARG00000111465	0.527645	0.788856	0.499618	0.499618
ENSDARG00000074074	rnf26	0.527648	0.788856	0.499618	0.499618
ENSDARG00000113609	tmem164	0.527648	0.788856	0.499618	0.499618
ENSDARG00000104434	LOC100537264	0.527657	0.788856	0.499618	0.499618
ENSDARG00000114716	znf1117	0.52766	0.788856	0.499618	0.499618
ENSDARG00000104567	kdm5a	0.527669	0.788856	0.499617	0.499617
ENSDARG00000094160	dleu7	0.527681	0.788856	0.499617	0.499617
ENSDARG00000111860	exorh	0.527688	0.788856	0.499617	0.499617
ENSDARG00000012450	vmp1	0.527771	0.788856	0.499616	0.499616
ENSDARG00000099173	ENSDARG00000099173	0.527785	0.788856	0.499616	0.499616
ENSDARG00000074468	prdm11	0.527823	0.788856	0.499615	0.499615
ENSDARG00000021938	smad9	0.52784	0.788856	0.499615	0.499615
ENSDARG00000002002	lmcd1	0.527857	0.788856	0.499615	0.499615
ENSDARG00000036252	rras2	0.527859	0.788856	0.499615	0.499615
ENSDARG00000105185	snx7	0.527866	0.788856	0.499615	0.499615
ENSDARG00000043710	parvaa	0.527878	0.788856	0.499615	0.499615
ENSDARG00000088130	si:dkey-30c15.10	0.527905	0.788856	0.499614	0.499614
ENSDARG00000012467	spint1b	0.527932	0.788856	0.499614	0.499614
ENSDARG00000099412	bcan	0.527975	0.788856	0.499613	0.499613
ENSDARG00000111326	cdhr5-rs	0.52798	0.788856	0.499613	0.499613
ENSDARG00000060081	ENSDARG00000060081	0.527989	0.788856	0.499613	0.499613
ENSDARG00000022727	epha2b	0.527989	0.788856	0.499613	0.499613
ENSDARG00000104495	pltp	0.527994	0.788856	0.499613	0.499613
ENSDARG00000038713	ENSDARG00000038713	0.528025	0.788856	0.499612	0.499612
ENSDARG00000100883	LOC100334054	0.528048	0.788856	0.499612	0.499612
ENSDARG00000102911	iffo2b	0.528055	0.788856	0.499612	0.499612
ENSDARG00000106808	ENSDARG00000106808	0.528084	0.788856	0.499612	0.499612
ENSDARG00000039020	fbxo5	0.528085	0.788856	0.499612	0.499612
ENSDARG00000007369	tcf7l1b	0.528092	0.788856	0.499612	0.499612
ENSDARG00000092716	vash1	0.528101	0.788856	0.499611	0.499611
ENSDARG00000098221	st8sia1	0.52811	0.788856	0.499611	0.499611
ENSDARG00000059982	poc5	0.528115	0.788856	0.499611	0.499611
ENSDARG00000103380	lpin1b	0.528129	0.788856	0.499611	0.499611
ENSDARG00000053127	helb	0.528158	0.788856	0.499611	0.499611
ENSDARG00000028900	odf2a	0.52817	0.788856	0.49961	0.49961
ENSDARG00000062904	idua	0.528181	0.788856	0.49961	0.49961
ENSDARG00000076933	aldh1a3	0.528209	0.788856	0.49961	0.49961
ENSDARG00000096001	ENSDARG00000096001	0.528224	0.788856	0.49961	0.49961
ENSDARG00000073738	dennd2c	0.528229	0.788856	0.49961	0.49961
ENSDARG00000017500	rock2a	0.528237	0.788856	0.49961	0.49961
ENSDARG00000098867	prdm15	0.528243	0.788856	0.499609	0.499609
ENSDARG00000006508	pip5k1bb	0.528248	0.788856	0.499609	0.499609
ENSDARG00000036772	pygo2	0.528254	0.788856	0.499609	0.499609
ENSDARG00000079125	sowahab	0.528282	0.788856	0.499609	0.499609
ENSDARG00000015158	slc50a1	0.528309	0.788856	0.499609	0.499609
ENSDARG00000075385	ENSDARG00000075385	0.528337	0.788856	0.499608	0.499608
ENSDARG00000030478	zgc:66484	0.528368	0.788856	0.499608	0.499608
ENSDARG00000037403	hspa8b	0.52839	0.788856	0.499607	0.499607
ENSDARG00000034086	zgc:65895	0.528397	0.788856	0.499607	0.499607
ENSDARG00000104831	cep192	0.528423	0.788856	0.499607	0.499607
ENSDARG00000078188	fhip1b	0.528438	0.788856	0.499607	0.499607
ENSDARG00000062310	wdr26a	0.528454	0.788856	0.499607	0.499607
ENSDARG00000010276	ptgs2b	0.528458	0.788856	0.499606	0.499606
ENSDARG00000069729	mpg	0.528487	0.788856	0.499606	0.499606
ENSDARG00000069106	fam89b	0.528517	0.788856	0.499606	0.499606
ENSDARG00000079700	b3galt1a	0.528575	0.788856	0.499605	0.499605
ENSDARG00000115987	srp14	0.528588	0.788856	0.499605	0.499605
ENSDARG00000092241	LOC100538032	0.528609	0.788856	0.499604	0.499604
ENSDARG00000077353	rerea	0.528643	0.788856	0.499604	0.499604
ENSDARG00000045666	ENSDARG00000045666	0.52868	0.788856	0.499603	0.499603
ENSDARG00000079816	rhbdd3	0.528707	0.788856	0.499603	0.499603
ENSDARG00000045160	msrb1b	0.52871	0.788856	0.499603	0.499603
ENSDARG00000029476	ldlra	0.528719	0.788856	0.499603	0.499603
ENSDARG00000062530	aste1b	0.52874	0.788856	0.499603	0.499603
ENSDARG00000058571	pdp2	0.528759	0.788856	0.499602	0.499602
ENSDARG00000054746	uggt1	0.528791	0.788856	0.499602	0.499602
ENSDARG00000076272	znf1041	0.528797	0.788856	0.499602	0.499602
ENSDARG00000101317	grinaa	0.528858	0.788856	0.499601	0.499601
ENSDARG00000077760	ascc1	0.528862	0.788856	0.499601	0.499601
ENSDARG00000104936	si:ch211-225h24.2	0.528899	0.788856	0.4996	0.4996
ENSDARG00000105689	ENSDARG00000105689	0.528916	0.788856	0.4996	0.4996
ENSDARG00000108937	LOC100000713	0.528947	0.788856	0.4996	0.4996
ENSDARG00000089878	nedd9	0.528998	0.788856	0.499599	0.499599
ENSDARG00000103799	kars1	0.529013	0.788856	0.499599	0.499599
ENSDARG00000098526	gpr75	0.529019	0.788856	0.499599	0.499599
ENSDARG00000075963	mhc1uba	0.529045	0.788856	0.499598	0.499598
ENSDARG00000018065	ntm	0.529045	0.788856	0.499598	0.499598
ENSDARG00000101222	lsm10	0.529056	0.788856	0.499598	0.499598
ENSDARG00000037334	dnaaf10	0.529082	0.788856	0.499598	0.499598
ENSDARG00000095553	lenep	0.529115	0.788856	0.499597	0.499597
ENSDARG00000059209	abhd13	0.529131	0.788856	0.499597	0.499597
ENSDARG00000092608	si:dkey-262g12.12	0.529145	0.788856	0.499597	0.499597
ENSDARG00000037238	smad5	0.529146	0.788856	0.499597	0.499597
ENSDARG00000099093	dock1	0.529212	0.788856	0.499596	0.499596
ENSDARG00000092269	si:dkeyp-41f9.4	0.529247	0.788856	0.499596	0.499596
ENSDARG00000089428	rab12	0.529279	0.788856	0.499595	0.499595
ENSDARG00000005786	ppm1f	0.52928	0.788856	0.499595	0.499595
ENSDARG00000088590	pxna	0.529295	0.788856	0.499595	0.499595
ENSDARG00000008662	fign	0.529315	0.788856	0.499595	0.499595
ENSDARG00000035074	rtel1	0.529348	0.788856	0.499594	0.499594
ENSDARG00000022218	uck1	0.529372	0.788856	0.499594	0.499594
ENSDARG00000055307	sypl2a	0.529411	0.788856	0.499593	0.499593
ENSDARG00000014085	atp6v1e1a	0.529415	0.788856	0.499593	0.499593
ENSDARG00000053917	alg10	0.529419	0.788856	0.499593	0.499593
ENSDARG00000054980	ebna1bp2	0.529446	0.788856	0.499593	0.499593
ENSDARG00000017126	ilvbl	0.529461	0.788856	0.499593	0.499593
ENSDARG00000025299	tspan9a	0.529471	0.788856	0.499592	0.499592
ENSDARG00000059322	topbp1	0.529503	0.788856	0.499592	0.499592
ENSDARG00000060512	kbtbd3	0.52955	0.788856	0.499591	0.499591
ENSDARG00000105503	fndc3a	0.529566	0.788856	0.499591	0.499591
ENSDARG00000035273	tmtc2b	0.529596	0.788856	0.499591	0.499591
ENSDARG00000103748	ovca2	0.529608	0.788856	0.499591	0.499591
ENSDARG00000004460	desi2	0.529628	0.788856	0.49959	0.49959
ENSDARG00000044356	tp63	0.529641	0.788856	0.49959	0.49959
ENSDARG00000071683	zfr2	0.529652	0.788856	0.49959	0.49959
ENSDARG00000039309	ENSDARG00000039309	0.529653	0.788856	0.49959	0.49959
ENSDARG00000044551	atg9a	0.529685	0.788856	0.499589	0.499589
ENSDARG00000054950	eef2kmt	0.529687	0.788856	0.499589	0.499589
ENSDARG00000015997	mfsd5	0.52971	0.788856	0.499589	0.499589
ENSDARG00000095802	pcare2	0.529762	0.788856	0.499588	0.499588
ENSDARG00000115902	lnpa	0.529832	0.788856	0.499587	0.499587
ENSDARG00000069278	trmt5	0.529851	0.788856	0.499587	0.499587
ENSDARG00000100658	ENSDARG00000100658	0.52989	0.788856	0.499587	0.499587
ENSDARG00000039400	polr1c	0.52996	0.788856	0.499586	0.499586
ENSDARG00000060469	pik3r4	0.530003	0.788856	0.499585	0.499585
ENSDARG00000034227	si:dkey-243i1.1	0.530028	0.788856	0.499585	0.499585
ENSDARG00000030723	cldn11b	0.530075	0.788856	0.499584	0.499584
ENSDARG00000025824	dmtf1	0.530077	0.788856	0.499584	0.499584
ENSDARG00000087369	cep162	0.530147	0.788856	0.499583	0.499583
ENSDARG00000078315	spring1	0.530343	0.788856	0.49958	0.49958
ENSDARG00000003421	igf2bp2a	0.530384	0.788856	0.49958	0.49958
ENSDARG00000015807	rab22a	0.530491	0.788856	0.499578	0.499578
ENSDARG00000059919	rusf1	0.530549	0.788856	0.499578	0.499578
ENSDARG00000019501	pcnx3	0.530565	0.788856	0.499577	0.499577
ENSDARG00000086416	med11	0.530584	0.788856	0.499577	0.499577
ENSDARG00000062634	kat2b	0.530601	0.788856	0.499577	0.499577
ENSDARG00000108136	ENSDARG00000108136	0.530623	0.788856	0.499577	0.499577
ENSDARG00000006609	map2k2a	0.530667	0.788856	0.499576	0.499576
ENSDARG00000062585	brat1	0.530669	0.788856	0.499576	0.499576
ENSDARG00000018918	rad17	0.53077	0.788856	0.499574	0.499574
ENSDARG00000037153	atp6ap1b	0.53078	0.788856	0.499574	0.499574
ENSDARG00000115108	si:dkeyp-46h3.1	0.530797	0.788856	0.499574	0.499574
ENSDARG00000043021	slc26a11	0.530854	0.788856	0.499573	0.499573
ENSDARG00000067630	zgc:154075	0.530997	0.788856	0.499571	0.499571
ENSDARG00000070059	si:ch211-262i1.5	0.531004	0.788856	0.499571	0.499571
ENSDARG00000040779	med16	0.531021	0.788856	0.499571	0.499571
ENSDARG00000098201	mtmr3	0.53104	0.788856	0.499571	0.499571
ENSDARG00000019444	ssr4	0.531081	0.788856	0.49957	0.49957
ENSDARG00000062003	myo5b	0.531093	0.788856	0.49957	0.49957
ENSDARG00000068714	ksr1a	0.531205	0.788856	0.499568	0.499568
ENSDARG00000099124	f3a	0.531359	0.788856	0.499566	0.499566
ENSDARG00000076554	cdkn1a	0.531363	0.788856	0.499566	0.499566
ENSDARG00000016415	dhtkd1	0.531409	0.788856	0.499566	0.499566
ENSDARG00000014582	exoc3	0.53147	0.788856	0.499565	0.499565
ENSDARG00000039466	hnrnph3	0.531487	0.788856	0.499565	0.499565
ENSDARG00000103914	si:ch73-52e5.2	0.531508	0.788856	0.499564	0.499564
ENSDARG00000103244	LOC557537	0.531536	0.788856	0.499564	0.499564
ENSDARG00000028475	lin9	0.531605	0.788856	0.499563	0.499563
ENSDARG00000005673	f3b	0.531659	0.788856	0.499562	0.499562
ENSDARG00000033364	mgst3b	0.531664	0.788856	0.499562	0.499562
ENSDARG00000056801	sufu	0.531714	0.788856	0.499561	0.499561
ENSDARG00000098235	actr5	0.53179	0.788856	0.49956	0.49956
ENSDARG00000026053	hltf	0.531837	0.788856	0.49956	0.49956
ENSDARG00000005612	aph1b	0.531915	0.788856	0.499559	0.499559
ENSDARG00000009031	ENSDARG00000009031	0.53197	0.788856	0.499558	0.499558
ENSDARG00000030957	yipf4	0.53202	0.788856	0.499557	0.499557
ENSDARG00000021455	strbp	0.532087	0.788856	0.499556	0.499556
ENSDARG00000013997	ENSDARG00000013997	0.532118	0.788856	0.499556	0.499556
ENSDARG00000045754	mettl25	0.532163	0.788856	0.499555	0.499555
ENSDARG00000030887	phf23a	0.532249	0.788856	0.499554	0.499554
ENSDARG00000105384	si:dkey-23a13.22	0.532254	0.788856	0.499554	0.499554
ENSDARG00000102608	zgc:109986	0.532256	0.788856	0.499554	0.499554
ENSDARG00000036008	caly	0.532279	0.788856	0.499554	0.499554
ENSDARG00000016743	angel2	0.532302	0.788856	0.499553	0.499553
ENSDARG00000063253	ENSDARG00000063253	0.532364	0.788856	0.499552	0.499552
ENSDARG00000042520	si:dkey-251i10.3	0.532435	0.788856	0.499551	0.499551
ENSDARG00000010844	kras	0.532624	0.788856	0.499549	0.499549
ENSDARG00000089930	iqce	0.532626	0.788856	0.499549	0.499549
ENSDARG00000057058	minpp1a	0.532657	0.788856	0.499548	0.499548
ENSDARG00000021398	mul1a	0.532709	0.788856	0.499548	0.499548
ENSDARG00000089260	dus1l	0.53272	0.788856	0.499547	0.499547
ENSDARG00000070053	foxg1d	0.532834	0.788856	0.499546	0.499546
ENSDARG00000097572	ENSDARG00000097572	0.532835	0.788856	0.499546	0.499546
ENSDARG00000012192	cant1a	0.532869	0.788856	0.499545	0.499545
ENSDARG00000061660	LOC100333227	0.532878	0.788856	0.499545	0.499545
ENSDARG00000041621	bbs2	0.532918	0.788856	0.499545	0.499545
ENSDARG00000009796	klc1a	0.533024	0.788856	0.499543	0.499543
ENSDARG00000020699	slc9a8	0.533042	0.788856	0.499543	0.499543
ENSDARG00000075564	ENSDARG00000075564	0.533111	0.788856	0.499542	0.499542
ENSDARG00000009953	med14	0.533266	0.788856	0.49954	0.49954
ENSDARG00000102008	zgc:113135	0.533274	0.788856	0.49954	0.49954
ENSDARG00000043796	ms4a17a.7	0.533274	0.788856	0.49954	0.49954
ENSDARG00000067672	card9	0.533274	0.788856	0.49954	0.49954
ENSDARG00000063649	tead3b	0.533274	0.788856	0.49954	0.49954
ENSDARG00000028027	trim63a	0.533274	0.788856	0.49954	0.49954
ENSDARG00000027986	slc35d1b	0.533274	0.788856	0.49954	0.49954
ENSDARG00000076277	ENSDARG00000076277	0.533274	0.788856	0.49954	0.49954
ENSDARG00000021866	upk1a	0.533274	0.788856	0.49954	0.49954
ENSDARG00000074170	fbxo4	0.533274	0.788856	0.49954	0.49954
ENSDARG00000039041	sfrp5	0.533274	0.788856	0.49954	0.49954
ENSDARG00000007891	meox1	0.533274	0.788856	0.49954	0.49954
ENSDARG00000088877	smarcd2	0.533274	0.788856	0.49954	0.49954
ENSDARG00000012422	col11a2	0.533274	0.788856	0.49954	0.49954
ENSDARG00000058725	rfesd	0.533274	0.788856	0.49954	0.49954
ENSDARG00000044622	polq	0.533274	0.788856	0.49954	0.49954
ENSDARG00000071029	si:dkey-147f3.4	0.533309	0.788856	0.499539	0.499539
ENSDARG00000037406	wdr19	0.53341	0.788856	0.499538	0.499538
ENSDARG00000038643	alas2	0.533419	0.788856	0.499538	0.499538
ENSDARG00000021895	disc1	0.533419	0.788856	0.499538	0.499538
ENSDARG00000099731	LOC100536030	0.533419	0.788856	0.499538	0.499538
ENSDARG00000104392	eri2	0.533422	0.788856	0.499538	0.499538
ENSDARG00000092445	zgc:153352	0.533429	0.788856	0.499538	0.499538
ENSDARG00000099544	ENSDARG00000099544	0.533431	0.788856	0.499538	0.499538
ENSDARG00000099274	atxn3	0.533431	0.788856	0.499538	0.499538
ENSDARG00000076134	ENSDARG00000076134	0.533431	0.788856	0.499538	0.499538
ENSDARG00000056995	snai1a	0.533431	0.788856	0.499538	0.499538
ENSDARG00000103417	ENSDARG00000103417	0.533434	0.788856	0.499538	0.499538
ENSDARG00000100001	ENSDARG00000100001	0.533434	0.788856	0.499538	0.499538
ENSDARG00000002701	rasl12	0.533434	0.788856	0.499538	0.499538
ENSDARG00000004392	hdr	0.533434	0.788856	0.499538	0.499538
ENSDARG00000040255	ephx2	0.533434	0.788856	0.499538	0.499538
ENSDARG00000058413	rnaset2l	0.533434	0.788856	0.499538	0.499538
ENSDARG00000053666	myb	0.533434	0.788856	0.499538	0.499538
ENSDARG00000098831	gcdhb	0.533565	0.788856	0.499536	0.499536
ENSDARG00000042815	alkal2b	0.533565	0.788856	0.499536	0.499536
ENSDARG00000097269	si:ch211-222n22.1	0.53357	0.788856	0.499536	0.499536
ENSDARG00000079293	gdpd4b	0.533572	0.788856	0.499536	0.499536
ENSDARG00000103441	LOC110437815	0.533577	0.788856	0.499536	0.499536
ENSDARG00000087196	fibinb	0.533577	0.788856	0.499536	0.499536
ENSDARG00000069381	si:ch211-125e6.5	0.533577	0.788856	0.499536	0.499536
ENSDARG00000040485	gsdmeb	0.533579	0.788856	0.499536	0.499536
ENSDARG00000039697	shtn1	0.533579	0.788856	0.499536	0.499536
ENSDARG00000078285	pik3ap1	0.533579	0.788856	0.499536	0.499536
ENSDARG00000060390	stk26	0.533582	0.788856	0.499535	0.499535
ENSDARG00000101823	si:ch211-243p7.3	0.533584	0.788856	0.499535	0.499535
ENSDARG00000097414	si:ch211-106e7.2	0.533586	0.788856	0.499535	0.499535
ENSDARG00000029179	foxd1	0.53359	0.788856	0.499535	0.499535
ENSDARG00000059774	dub	0.533591	0.788856	0.499535	0.499535
ENSDARG00000014101	pyroxd2	0.533596	0.788856	0.499535	0.499535
ENSDARG00000032653	sinhcaf	0.53367	0.788856	0.499534	0.499534
ENSDARG00000113533	ENSDARG00000113533	0.533713	0.788856	0.499534	0.499534
ENSDARG00000008388	mmp14b	0.533715	0.788856	0.499534	0.499534
ENSDARG00000043074	grp	0.533715	0.788856	0.499534	0.499534
ENSDARG00000045378	pi15a	0.533715	0.788856	0.499534	0.499534
ENSDARG00000078598	si:ch1073-184j22.2	0.533718	0.788856	0.499534	0.499534
ENSDARG00000079625	atr	0.533718	0.788856	0.499534	0.499534
ENSDARG00000102401	zgc:173517	0.53372	0.788856	0.499534	0.499534
ENSDARG00000096777	ccdc189	0.53372	0.788856	0.499534	0.499534
ENSDARG00000078585	mon1a	0.53372	0.788856	0.499534	0.499534
ENSDARG00000062699	nkain4	0.533725	0.788856	0.499534	0.499534
ENSDARG00000090039	reck	0.533725	0.788856	0.499534	0.499534
ENSDARG00000053509	kazald3	0.533727	0.788856	0.499533	0.499533
ENSDARG00000071062	hps5	0.533727	0.788856	0.499533	0.499533
ENSDARG00000037307	gnpda1	0.53373	0.788856	0.499533	0.499533
ENSDARG00000089019	si:ch211-175m2.5	0.533732	0.788856	0.499533	0.499533
ENSDARG00000104301	zgc:193726	0.533739	0.788856	0.499533	0.499533
ENSDARG00000105274	ENSDARG00000105274	0.533744	0.788856	0.499533	0.499533
ENSDARG00000035327	ckma	0.533746	0.788856	0.499533	0.499533
ENSDARG00000074747	brwd1	0.533812	0.788856	0.499532	0.499532
ENSDARG00000101690	si:ch73-158p21.2	0.533842	0.788856	0.499532	0.499532
ENSDARG00000086740	phyh	0.533849	0.788856	0.499532	0.499532
ENSDARG00000019658	pou2f2a	0.533854	0.788856	0.499532	0.499532
ENSDARG00000034852	nt5c2l1	0.533856	0.788856	0.499532	0.499532
ENSDARG00000036445	serpinh2	0.533866	0.788856	0.499532	0.499532
ENSDARG00000094427	si:dkey-253d23.8	0.533866	0.788856	0.499532	0.499532
ENSDARG00000093303	ifitm1	0.533873	0.788856	0.499531	0.499531
ENSDARG00000102165	sema6a	0.533873	0.788856	0.499531	0.499531
ENSDARG00000043406	slc8a1b	0.533875	0.788856	0.499531	0.499531
ENSDARG00000104100	bmpr1ba	0.53388	0.788856	0.499531	0.499531
ENSDARG00000096791	si:ch73-344o19.1	0.53388	0.788856	0.499531	0.499531
ENSDARG00000069594	kif13a	0.53388	0.788856	0.499531	0.499531
ENSDARG00000046124	rab11fip1a	0.533885	0.788856	0.499531	0.499531
ENSDARG00000060917	anln	0.533885	0.788856	0.499531	0.499531
ENSDARG00000102056	svild	0.533889	0.788856	0.499531	0.499531
ENSDARG00000100088	zmp:0000001114	0.53389	0.788856	0.499531	0.499531
ENSDARG00000078136	wdr47a	0.533892	0.788856	0.499531	0.499531
ENSDARG00000061830	prss12	0.533892	0.788856	0.499531	0.499531
ENSDARG00000071294	tonsl	0.533892	0.788856	0.499531	0.499531
ENSDARG00000079740	ENSDARG00000079740	0.533899	0.788856	0.499531	0.499531
ENSDARG00000045294	sh3glb1a	0.533958	0.788856	0.49953	0.49953
ENSDARG00000019144	rab4a	0.533983	0.788856	0.49953	0.49953
ENSDARG00000017173	si:dkey-29p10.4	0.533994	0.788856	0.49953	0.49953
ENSDARG00000105258	cep72	0.534007	0.788856	0.49953	0.49953
ENSDARG00000077078	zgc:173726	0.534007	0.788856	0.49953	0.49953
ENSDARG00000095082	si:ch211-194p6.12	0.534016	0.788856	0.499529	0.499529
ENSDARG00000038668	gbp1	0.534016	0.788856	0.499529	0.499529
ENSDARG00000099197	actc1b	0.534021	0.788856	0.499529	0.499529
ENSDARG00000059399	si:ch211-160o17.6	0.534021	0.788856	0.499529	0.499529
ENSDARG00000071083	si:dkeyp-34c12.1	0.534028	0.788856	0.499529	0.499529
ENSDARG00000017853	prepl	0.534031	0.788856	0.499529	0.499529
ENSDARG00000113365	LOC110438262	0.534033	0.788856	0.499529	0.499529
ENSDARG00000053106	cep44	0.534035	0.788856	0.499529	0.499529
ENSDARG00000069833	rhbdl2	0.534035	0.788856	0.499529	0.499529
ENSDARG00000039652	si:ch211-221n20.8	0.534038	0.788856	0.499529	0.499529
ENSDARG00000105153	ifitm5	0.534038	0.788856	0.499529	0.499529
ENSDARG00000105214	agtpbp1	0.534045	0.788856	0.499529	0.499529
ENSDARG00000036650	cdadc1	0.534066	0.788856	0.499529	0.499529
ENSDARG00000102417	psmd7	0.534094	0.788856	0.499528	0.499528
ENSDARG00000098720	LOC101884800	0.534143	0.788856	0.499528	0.499528
ENSDARG00000107526	smkr1	0.534145	0.788856	0.499528	0.499528
ENSDARG00000035569	cyp1d1	0.534162	0.788856	0.499527	0.499527
ENSDARG00000077069	srgn	0.534162	0.788856	0.499527	0.499527
ENSDARG00000020929	fam49ba	0.534167	0.788856	0.499527	0.499527
ENSDARG00000039996	xkr8.3	0.534167	0.788856	0.499527	0.499527
ENSDARG00000097091	ENSDARG00000097091	0.534174	0.788856	0.499527	0.499527
ENSDARG00000004724	tcea3	0.534176	0.788856	0.499527	0.499527
ENSDARG00000077314	mblac1	0.534179	0.788856	0.499527	0.499527
ENSDARG00000000651	osgepl1	0.534179	0.788856	0.499527	0.499527
ENSDARG00000078805	ap5b1	0.534183	0.788856	0.499527	0.499527
ENSDARG00000020759	elf1	0.5342	0.788856	0.499527	0.499527
ENSDARG00000094242	ENSDARG00000094242	0.534203	0.788856	0.499527	0.499527
ENSDARG00000044136	rab3gap2	0.534204	0.788856	0.499527	0.499527
ENSDARG00000046012	slc47a1	0.534205	0.788856	0.499527	0.499527
ENSDARG00000027938	rad18	0.534206	0.788856	0.499527	0.499527
ENSDARG00000054916	eif4ebp3	0.534255	0.788856	0.499526	0.499526
ENSDARG00000056913	pcolcea	0.534262	0.788856	0.499526	0.499526
ENSDARG00000104760	si:ch211-1i11.3	0.534279	0.788856	0.499526	0.499526
ENSDARG00000004445	grm5a	0.534308	0.788856	0.499525	0.499525
ENSDARG00000092027	ENSDARG00000092027	0.53432	0.788856	0.499525	0.499525
ENSDARG00000030367	metrn	0.534331	0.788856	0.499525	0.499525
ENSDARG00000093381	tgm2l	0.534339	0.788856	0.499525	0.499525
ENSDARG00000017140	zgc:63587	0.534365	0.788856	0.499525	0.499525
ENSDARG00000097239	si:ch73-31d8.2	0.534379	0.788856	0.499524	0.499524
ENSDARG00000104756	LOC108191765	0.534386	0.788856	0.499524	0.499524
ENSDARG00000070903	met	0.534403	0.788856	0.499524	0.499524
ENSDARG00000053554	wdr76	0.534408	0.788856	0.499524	0.499524
ENSDARG00000059743	tmem98	0.534458	0.788856	0.499523	0.499523
ENSDARG00000005626	si:ch211-133l11.10	0.534465	0.788856	0.499523	0.499523
ENSDARG00000102234	si:ch211-71n6.4	0.534465	0.788856	0.499523	0.499523
ENSDARG00000116769	ENSDARG00000116769	0.534487	0.788856	0.499523	0.499523
ENSDARG00000095025	si:dkey-17e16.18	0.534488	0.788856	0.499523	0.499523
ENSDARG00000074634	keap1b	0.534501	0.788856	0.499523	0.499523
ENSDARG00000074531	spag9a	0.534511	0.788856	0.499523	0.499523
ENSDARG00000005414	grapa	0.534518	0.788856	0.499523	0.499523
ENSDARG00000055470	cdc16	0.534558	0.788856	0.499522	0.499522
ENSDARG00000061400	csgalnact2	0.534592	0.788856	0.499521	0.499521
ENSDARG00000079664	ddo	0.534601	0.788856	0.499521	0.499521
ENSDARG00000114895	si:ch211-113a14.22	0.534613	0.788856	0.499521	0.499521
ENSDARG00000061140	colec12	0.534618	0.788856	0.499521	0.499521
ENSDARG00000012887	znf143a	0.534628	0.788856	0.499521	0.499521
ENSDARG00000076994	adgra2	0.534637	0.788856	0.499521	0.499521
ENSDARG00000045765	asb13a.2	0.534685	0.788856	0.49952	0.49952
ENSDARG00000026070	cd82b	0.534687	0.788856	0.49952	0.49952
ENSDARG00000089888	daglb	0.534687	0.788856	0.49952	0.49952
ENSDARG00000093453	ahdc1	0.534694	0.788856	0.49952	0.49952
ENSDARG00000102859	LOC108182745	0.534711	0.788856	0.49952	0.49952
ENSDARG00000089204	smim13	0.534713	0.788856	0.49952	0.49952
ENSDARG00000089936	selenow2b	0.534728	0.788856	0.49952	0.49952
ENSDARG00000091304	card19	0.534737	0.788856	0.499519	0.499519
ENSDARG00000052496	arhgap45a	0.534756	0.788856	0.499519	0.499519
ENSDARG00000037677	fgf24	0.534759	0.788856	0.499519	0.499519
ENSDARG00000111506	LOC101886309	0.53479	0.788856	0.499519	0.499519
ENSDARG00000079233	e2f2	0.534792	0.788856	0.499519	0.499519
ENSDARG00000039125	map4k5	0.534809	0.788856	0.499518	0.499518
ENSDARG00000086685	trim63b	0.534864	0.788856	0.499518	0.499518
ENSDARG00000024575	kif26bb	0.534909	0.788856	0.499517	0.499517
ENSDARG00000008818	hsf1	0.534918	0.788856	0.499517	0.499517
ENSDARG00000068601	atmin	0.534931	0.788856	0.499517	0.499517
ENSDARG00000093117	ENSDARG00000093117	0.534947	0.788856	0.499517	0.499517
ENSDARG00000029036	rab32a	0.534967	0.788856	0.499516	0.499516
ENSDARG00000059556	recql5	0.534978	0.788856	0.499516	0.499516
ENSDARG00000075470	znf989	0.534986	0.788856	0.499516	0.499516
ENSDARG00000058874	zgc:113227	0.535	0.788856	0.499516	0.499516
ENSDARG00000088195	si:ch211-168f7.5	0.535024	0.788856	0.499515	0.499515
ENSDARG00000006044	usta	0.535026	0.788856	0.499515	0.499515
ENSDARG00000042759	cnstb	0.535041	0.788856	0.499515	0.499515
ENSDARG00000033345	cntln	0.535098	0.788856	0.499514	0.499514
ENSDARG00000098051	opn6b	0.535105	0.788856	0.499514	0.499514
ENSDARG00000077089	blm	0.53516	0.788856	0.499514	0.499514
ENSDARG00000068572	slc16a1b	0.535174	0.788856	0.499513	0.499513
ENSDARG00000019137	tram1	0.535179	0.788856	0.499513	0.499513
ENSDARG00000044167	padi2	0.535189	0.788856	0.499513	0.499513
ENSDARG00000028259	aldh3a2a	0.535196	0.788856	0.499513	0.499513
ENSDARG00000042525	ebf2	0.53522	0.788856	0.499513	0.499513
ENSDARG00000078822	ccdc18	0.535253	0.788856	0.499512	0.499512
ENSDARG00000099672	capgb	0.535267	0.788856	0.499512	0.499512
ENSDARG00000096856	LOC100006216	0.535306	0.788856	0.499512	0.499512
ENSDARG00000003251	zbtb22b	0.535358	0.788856	0.499511	0.499511
ENSDARG00000076179	ngef	0.53538	0.788856	0.499511	0.499511
ENSDARG00000043986	setd6	0.535449	0.788856	0.49951	0.49951
ENSDARG00000089794	ENSDARG00000089794	0.535451	0.788856	0.49951	0.49951
ENSDARG00000076351	brinp3a.1	0.535456	0.788856	0.49951	0.49951
ENSDARG00000073808	wdr31	0.535463	0.788856	0.499509	0.499509
ENSDARG00000036071	gtf2h4	0.535475	0.788856	0.499509	0.499509
ENSDARG00000077830	borcs5	0.535485	0.788856	0.499509	0.499509
ENSDARG00000000001	slc35a5	0.535511	0.788856	0.499509	0.499509
ENSDARG00000043288	impact	0.535585	0.788856	0.499508	0.499508
ENSDARG00000008560	brap	0.535593	0.788856	0.499508	0.499508
ENSDARG00000077467	sox10	0.535628	0.788856	0.499507	0.499507
ENSDARG00000032650	fuk	0.535687	0.788856	0.499506	0.499506
ENSDARG00000025808	taf5l	0.535728	0.788856	0.499506	0.499506
ENSDARG00000063525	adpgk	0.535728	0.788856	0.499506	0.499506
ENSDARG00000006797	nt5dc1	0.535738	0.788856	0.499506	0.499506
ENSDARG00000052512	tsga10	0.535747	0.788856	0.499505	0.499505
ENSDARG00000112052	LOC108185504	0.535771	0.788856	0.499505	0.499505
ENSDARG00000038866	trappc8	0.535819	0.788856	0.499504	0.499504
ENSDARG00000075209	p4htmb	0.53585	0.788856	0.499504	0.499504
ENSDARG00000076303	usp11	0.5359	0.788856	0.499503	0.499503
ENSDARG00000067784	slc9a1a	0.535995	0.788856	0.499502	0.499502
ENSDARG00000073923	adck2	0.536031	0.788856	0.499502	0.499502
ENSDARG00000038222	tyw3	0.536112	0.788856	0.4995	0.4995
ENSDARG00000096451	si:ch211-196f5.9	0.536119	0.788856	0.4995	0.4995
ENSDARG00000007207	cnpy2	0.536141	0.788856	0.4995	0.4995
ENSDARG00000078981	faxcb	0.536149	0.788856	0.4995	0.4995
ENSDARG00000104403	oscp1a	0.53615	0.788856	0.4995	0.4995
ENSDARG00000096851	ENSDARG00000096851	0.536191	0.788856	0.499499	0.499499
ENSDARG00000098544	ncdn	0.536195	0.788856	0.499499	0.499499
ENSDARG00000104343	LOC100333141	0.53624	0.788856	0.499499	0.499499
ENSDARG00000091835	si:ch73-264p11.1	0.536265	0.788856	0.499498	0.499498
ENSDARG00000112895	LOC100535338	0.536279	0.788856	0.499498	0.499498
ENSDARG00000037018	gab1	0.536351	0.788856	0.499497	0.499497
ENSDARG00000045910	tmem181	0.536399	0.788856	0.499496	0.499496
ENSDARG00000043658	cxadr	0.536399	0.788856	0.499496	0.499496
ENSDARG00000074968	polr2m	0.536411	0.788856	0.499496	0.499496
ENSDARG00000087176	rskra	0.536444	0.788856	0.499496	0.499496
ENSDARG00000087536	znf407	0.536473	0.788856	0.499495	0.499495
ENSDARG00000017049	adsl	0.536482	0.788856	0.499495	0.499495
ENSDARG00000077284	gdpd5a	0.536561	0.788856	0.499494	0.499494
ENSDARG00000102765	lonp1	0.536621	0.788856	0.499493	0.499493
ENSDARG00000027501	usp20	0.536644	0.788856	0.499493	0.499493
ENSDARG00000099742	heatr1	0.536654	0.788856	0.499493	0.499493
ENSDARG00000073724	nlrx1	0.536692	0.788856	0.499492	0.499492
ENSDARG00000016753	ipo9	0.536752	0.788856	0.499492	0.499492
ENSDARG00000018698	carm1	0.536802	0.788856	0.499491	0.499491
ENSDARG00000104835	map3k4	0.536846	0.788856	0.49949	0.49949
ENSDARG00000089967	si:ch211-59o9.10	0.53685	0.788856	0.49949	0.49949
ENSDARG00000001879	nav2b	0.536883	0.788856	0.49949	0.49949
ENSDARG00000073801	si:dkeyp-104h9.5	0.53689	0.788856	0.49949	0.49949
ENSDARG00000114245	plbd2	0.536895	0.788856	0.49949	0.49949
ENSDARG00000079931	snx19b	0.536945	0.788856	0.499489	0.499489
ENSDARG00000103759	fahd2a	0.536952	0.788856	0.499489	0.499489
ENSDARG00000079979	ENSDARG00000079979	0.537008	0.788856	0.499488	0.499488
ENSDARG00000089503	ENSDARG00000089503	0.53701	0.788856	0.499488	0.499488
ENSDARG00000044098	egr2a	0.5371	0.788856	0.499487	0.499487
ENSDARG00000090847	si:ch211-209l18.4	0.537117	0.788856	0.499486	0.499486
ENSDARG00000077948	usp54a	0.537152	0.788856	0.499486	0.499486
ENSDARG00000104105	ttf2	0.537181	0.788856	0.499486	0.499486
ENSDARG00000053876	klhl26	0.537198	0.788856	0.499485	0.499485
ENSDARG00000102893	atg7	0.537215	0.788856	0.499485	0.499485
ENSDARG00000104885	ENSDARG00000104885	0.537301	0.788856	0.499484	0.499484
ENSDARG00000092799	ENSDARG00000092799	0.537375	0.788856	0.499483	0.499483
ENSDARG00000063445	snap47	0.537492	0.788856	0.499481	0.499481
ENSDARG00000039299	rdh14a	0.537523	0.788856	0.499481	0.499481
ENSDARG00000037378	qdprb.1	0.537642	0.788856	0.499479	0.499479
ENSDARG00000113848	ENSDARG00000113848	0.537702	0.788856	0.499478	0.499478
ENSDARG00000039613	poll	0.537706	0.788856	0.499478	0.499478
ENSDARG00000040131	zfyve26	0.537833	0.788856	0.499477	0.499477
ENSDARG00000017199	elp2	0.53788	0.788856	0.499476	0.499476
ENSDARG00000103253	zgc:112023	0.5379	0.788856	0.499476	0.499476
ENSDARG00000102441	ctnna1	0.537945	0.788856	0.499475	0.499475
ENSDARG00000078992	wnk1a	0.538014	0.788856	0.499474	0.499474
ENSDARG00000090503	oma1	0.538045	0.788856	0.499474	0.499474
ENSDARG00000045694	prickle1b	0.538059	0.788856	0.499473	0.499473
ENSDARG00000028845	calcr	0.538095	0.788856	0.499473	0.499473
ENSDARG00000011533	sema6dl	0.53816	0.788856	0.499472	0.499472
ENSDARG00000074309	LOC100150651	0.538219	0.788856	0.499471	0.499471
ENSDARG00000055270	si:ch1073-358c10.1	0.538293	0.788856	0.49947	0.49947
ENSDARG00000074715	stk17a	0.538305	0.788856	0.49947	0.49947
ENSDARG00000100072	mgrn1a	0.538349	0.788856	0.499469	0.499469
ENSDARG00000071548	josd1	0.538378	0.788856	0.499469	0.499469
ENSDARG00000009250	etfb	0.538436	0.788856	0.499468	0.499468
ENSDARG00000062821	slc6a15	0.53847	0.788856	0.499468	0.499468
ENSDARG00000102474	dusp16	0.538527	0.788856	0.499467	0.499467
ENSDARG00000112476	surf2	0.53857	0.788856	0.499466	0.499466
ENSDARG00000009018	rhbg	0.538572	0.788856	0.499466	0.499466
ENSDARG00000059888	LOC567622	0.538632	0.788856	0.499465	0.499465
ENSDARG00000044847	zgc:171599	0.538652	0.788856	0.499465	0.499465
ENSDARG00000003153	nudt21	0.53896	0.788856	0.499461	0.499461
ENSDARG00000034885	bet1	0.539002	0.788856	0.49946	0.49946
ENSDARG00000102797	ENSDARG00000102797	0.539092	0.788856	0.499459	0.499459
ENSDARG00000011079	wdr3	0.539104	0.788856	0.499459	0.499459
ENSDARG00000063252	prcc	0.539152	0.788856	0.499458	0.499458
ENSDARG00000078767	yeats2	0.539164	0.788856	0.499458	0.499458
ENSDARG00000045416	mppe1	0.539204	0.788856	0.499457	0.499457
ENSDARG00000079605	prmt5	0.539271	0.788856	0.499457	0.499457
ENSDARG00000004115	mgat4b	0.539541	0.788856	0.499453	0.499453
ENSDARG00000061451	n4bp2	0.539576	0.788856	0.499452	0.499452
ENSDARG00000104715	zgc:171422	0.539583	0.788856	0.499452	0.499452
ENSDARG00000056307	znf706	0.539598	0.788856	0.499452	0.499452
ENSDARG00000054539	lrp10	0.539722	0.788856	0.49945	0.49945
ENSDARG00000058008	six3a	0.539746	0.788856	0.49945	0.49945
ENSDARG00000095993	ENSDARG00000095993	0.539908	0.788856	0.499448	0.499448
ENSDARG00000102375	ENSDARG00000102375	0.539908	0.788856	0.499448	0.499448
ENSDARG00000068431	si:ch211-195h23.3	0.539908	0.788856	0.499448	0.499448
ENSDARG00000018121	cenpj	0.539908	0.788856	0.499448	0.499448
ENSDARG00000077606	arsia	0.539908	0.788856	0.499448	0.499448
ENSDARG00000038147	hbbe3	0.539908	0.788856	0.499448	0.499448
ENSDARG00000004372	fmnl3	0.539908	0.788856	0.499448	0.499448
ENSDARG00000089004	si:ch211-207e14.4	0.539908	0.788856	0.499448	0.499448
ENSDARG00000000887	zgc:56699	0.539908	0.788856	0.499448	0.499448
ENSDARG00000070818	pax7b	0.539908	0.788856	0.499448	0.499448
ENSDARG00000009267	zgc:136439	0.539927	0.788856	0.499447	0.499447
ENSDARG00000079978	samd10a	0.539939	0.788856	0.499447	0.499447
ENSDARG00000042940	nab1a	0.539939	0.788856	0.499447	0.499447
ENSDARG00000026109	slc48a1b	0.540003	0.788856	0.499446	0.499446
ENSDARG00000033046	ccni2	0.540052	0.788856	0.499446	0.499446
ENSDARG00000112637	LOC100535716	0.540053	0.788856	0.499446	0.499446
ENSDARG00000100693	ddr2a	0.540054	0.788856	0.499446	0.499446
ENSDARG00000068726	masp1	0.540054	0.788856	0.499446	0.499446
ENSDARG00000010331	ENSDARG00000010331	0.540059	0.788856	0.499446	0.499446
ENSDARG00000051926	plag1	0.540066	0.788856	0.499446	0.499446
ENSDARG00000079900	shroom4	0.540066	0.788856	0.499446	0.499446
ENSDARG00000053318	dnaaf11	0.540066	0.788856	0.499446	0.499446
ENSDARG00000036155	gla	0.540066	0.788856	0.499446	0.499446
ENSDARG00000021370	actr6	0.540068	0.788856	0.499445	0.499445
ENSDARG00000079366	ppp1r9ba	0.540091	0.788856	0.499445	0.499445
ENSDARG00000077037	txlna	0.540115	0.788856	0.499445	0.499445
ENSDARG00000104773	junbb	0.540156	0.788856	0.499444	0.499444
ENSDARG00000015823	vps26b	0.540171	0.788856	0.499444	0.499444
ENSDARG00000074161	tnrc6ba	0.54018	0.788856	0.499444	0.499444
ENSDARG00000111716	LOC110439496	0.540206	0.788856	0.499444	0.499444
ENSDARG00000010586	tex9	0.540206	0.788856	0.499444	0.499444
ENSDARG00000055045	casp3b	0.540208	0.788856	0.499444	0.499444
ENSDARG00000095521	ENSDARG00000095521	0.540211	0.788856	0.499444	0.499444
ENSDARG00000087762	rab27b	0.540211	0.788856	0.499444	0.499444
ENSDARG00000000804	rassf6	0.540213	0.788856	0.499443	0.499443
ENSDARG00000042980	cyp2p7	0.54022	0.788856	0.499443	0.499443
ENSDARG00000079850	dchs1b	0.54022	0.788856	0.499443	0.499443
ENSDARG00000029621	sgms1b	0.540222	0.788856	0.499443	0.499443
ENSDARG00000024092	lmbr1	0.540292	0.788856	0.499442	0.499442
ENSDARG00000061741	itpr3	0.540333	0.788856	0.499442	0.499442
ENSDARG00000061436	col6a2	0.540333	0.788856	0.499442	0.499442
ENSDARG00000068280	grb14	0.540338	0.788856	0.499442	0.499442
ENSDARG00000116511	npas4l	0.540343	0.788856	0.499442	0.499442
ENSDARG00000004405	snx10a	0.540343	0.788856	0.499442	0.499442
ENSDARG00000105176	zgc:174890	0.54035	0.788856	0.499442	0.499442
ENSDARG00000087087	col28a1b	0.540355	0.788856	0.499442	0.499442
ENSDARG00000059073	gsc	0.540355	0.788856	0.499442	0.499442
ENSDARG00000060680	si:ch73-127m5.1	0.540355	0.788856	0.499442	0.499442
ENSDARG00000061994	acacb	0.540357	0.788856	0.499441	0.499441
ENSDARG00000100427	ENSDARG00000100427	0.540357	0.788856	0.499441	0.499441
ENSDARG00000079222	zgc:174315	0.54036	0.788856	0.499441	0.499441
ENSDARG00000017320	f11r.1	0.54036	0.788856	0.499441	0.499441
ENSDARG00000005454	tacc3	0.540369	0.788856	0.499441	0.499441
ENSDARG00000089862	si:dkey-16j16.4	0.540372	0.788856	0.499441	0.499441
ENSDARG00000031325	tmed1a	0.540374	0.788856	0.499441	0.499441
ENSDARG00000028087	aldh2.2	0.540379	0.788856	0.499441	0.499441
ENSDARG00000110852	ENSDARG00000110852	0.540383	0.788856	0.499441	0.499441
ENSDARG00000025403	ftr83	0.540391	0.788856	0.499441	0.499441
ENSDARG00000023645	kyat1	0.540416	0.788856	0.499441	0.499441
ENSDARG00000102965	LOC100331694	0.540461	0.788856	0.49944	0.49944
ENSDARG00000068711	crfb4	0.54049	0.788856	0.49944	0.49944
ENSDARG00000015156	fbln2	0.540499	0.788856	0.49944	0.49944
ENSDARG00000101651	si:zfos-1056e6.1	0.540501	0.788856	0.499439	0.499439
ENSDARG00000008238	manba	0.540516	0.788856	0.499439	0.499439
ENSDARG00000089086	mustn1b	0.540521	0.788856	0.499439	0.499439
ENSDARG00000042332	plin2	0.540523	0.788856	0.499439	0.499439
ENSDARG00000078006	wscd1b	0.540523	0.788856	0.499439	0.499439
ENSDARG00000037318	ddost	0.540552	0.788856	0.499439	0.499439
ENSDARG00000076169	pold3	0.540594	0.788856	0.499438	0.499438
ENSDARG00000019715	metap1d	0.540604	0.788856	0.499438	0.499438
ENSDARG00000037484	tmem192	0.540628	0.788856	0.499438	0.499438
ENSDARG00000007349	dmrt1	0.540634	0.788856	0.499438	0.499438
ENSDARG00000058179	ackr3b	0.540658	0.788856	0.499437	0.499437
ENSDARG00000074589	rin2a	0.540658	0.788856	0.499437	0.499437
ENSDARG00000040352	crot	0.540659	0.788856	0.499437	0.499437
ENSDARG00000101010	hpdl	0.54066	0.788856	0.499437	0.499437
ENSDARG00000077205	zgc:153116	0.540662	0.788856	0.499437	0.499437
ENSDARG00000096689	si:dkey-66i24.9	0.540672	0.788856	0.499437	0.499437
ENSDARG00000074908	col6a1	0.540674	0.788856	0.499437	0.499437
ENSDARG00000038867	shhb	0.540698	0.788856	0.499437	0.499437
ENSDARG00000016233	sdr16c5a	0.540698	0.788856	0.499437	0.499437
ENSDARG00000019236	gsr	0.540768	0.788856	0.499436	0.499436
ENSDARG00000104672	LOC100535428	0.54078	0.788856	0.499436	0.499436
ENSDARG00000079698	asb13a.1	0.540802	0.788856	0.499435	0.499435
ENSDARG00000104296	zgc:165508	0.540809	0.788856	0.499435	0.499435
ENSDARG00000096375	ENSDARG00000096375	0.540814	0.788856	0.499435	0.499435
ENSDARG00000075533	zbtb24	0.540816	0.788856	0.499435	0.499435
ENSDARG00000071013	arl6ip6	0.540842	0.788856	0.499435	0.499435
ENSDARG00000020250	rhoj	0.540847	0.788856	0.499435	0.499435
ENSDARG00000038901	tmem256	0.540897	0.788856	0.499434	0.499434
ENSDARG00000036092	sdhaf3	0.540915	0.788856	0.499434	0.499434
ENSDARG00000089947	ENSDARG00000089947	0.540917	0.788856	0.499434	0.499434
ENSDARG00000113192	ENSDARG00000113192	0.540922	0.788856	0.499434	0.499434
ENSDARG00000101316	ppp4r1	0.540946	0.788856	0.499433	0.499433
ENSDARG00000017748	arhgap29b	0.540958	0.788856	0.499433	0.499433
ENSDARG00000097824	smco4	0.540975	0.788856	0.499433	0.499433
ENSDARG00000103251	sh3pxd2b	0.541001	0.788856	0.499433	0.499433
ENSDARG00000079760	zgc:112998	0.541012	0.788856	0.499432	0.499432
ENSDARG00000010603	kctd9b	0.541033	0.788856	0.499432	0.499432
ENSDARG00000101362	mibp	0.541041	0.788856	0.499432	0.499432
ENSDARG00000032618	mgst1.1	0.541057	0.788856	0.499432	0.499432
ENSDARG00000062612	dhx37	0.541059	0.788856	0.499432	0.499432
ENSDARG00000103614	ENSDARG00000103614	0.541074	0.788856	0.499432	0.499432
ENSDARG00000021789	myoc	0.541078	0.788856	0.499431	0.499431
ENSDARG00000078725	ENSDARG00000078725	0.54109	0.788856	0.499431	0.499431
ENSDARG00000101334	ctsc	0.541097	0.788856	0.499431	0.499431
ENSDARG00000103523	nudt6	0.541102	0.788856	0.499431	0.499431
ENSDARG00000099431	med24	0.541109	0.788856	0.499431	0.499431
ENSDARG00000077532	pign	0.541109	0.788856	0.499431	0.499431
ENSDARG00000056453	afap1l1b	0.541116	0.788856	0.499431	0.499431
ENSDARG00000079474	msantd2	0.541119	0.788856	0.499431	0.499431
ENSDARG00000077404	ncoa3	0.541125	0.788856	0.499431	0.499431
ENSDARG00000086027	si:ch211-168d23.3	0.541152	0.788856	0.49943	0.49943
ENSDARG00000006577	ENSDARG00000006577	0.541192	0.788856	0.49943	0.49943
ENSDARG00000104007	pcdh1g1	0.541192	0.788856	0.49943	0.49943
ENSDARG00000012073	kif15	0.541207	0.788856	0.49943	0.49943
ENSDARG00000103109	chl1b	0.541209	0.788856	0.49943	0.49943
ENSDARG00000055474	dexi	0.541212	0.788856	0.49943	0.49943
ENSDARG00000016733	psat1	0.541219	0.788856	0.49943	0.49943
ENSDARG00000099560	lyrm5a	0.541264	0.788856	0.499429	0.499429
ENSDARG00000074401	gnpat	0.54128	0.788856	0.499429	0.499429
ENSDARG00000021579	orc5	0.541296	0.788856	0.499428	0.499428
ENSDARG00000071833	znf1162	0.541305	0.788856	0.499428	0.499428
ENSDARG00000075149	nagpa	0.541329	0.788856	0.499428	0.499428
ENSDARG00000092347	ENSDARG00000092347	0.541329	0.788856	0.499428	0.499428
ENSDARG00000016074	cryz	0.541348	0.788856	0.499428	0.499428
ENSDARG00000063244	lix1l	0.541386	0.788856	0.499427	0.499427
ENSDARG00000026098	si:dkey-13a21.4	0.541395	0.788856	0.499427	0.499427
ENSDARG00000087910	dact3a	0.541398	0.788856	0.499427	0.499427
ENSDARG00000111040	ENSDARG00000111040	0.541403	0.788856	0.499427	0.499427
ENSDARG00000096948	LOC561230	0.541424	0.788856	0.499427	0.499427
ENSDARG00000068240	trim110	0.54148	0.788856	0.499426	0.499426
ENSDARG00000068246	plcb3	0.5415	0.788856	0.499426	0.499426
ENSDARG00000051962	mmp15a	0.541556	0.788856	0.499425	0.499425
ENSDARG00000006332	snx14	0.541584	0.788856	0.499424	0.499424
ENSDARG00000110003	ENSDARG00000110003	0.541596	0.788856	0.499424	0.499424
ENSDARG00000112045	axl	0.541603	0.788856	0.499424	0.499424
ENSDARG00000097244	zgc:174263	0.541622	0.788856	0.499424	0.499424
ENSDARG00000057973	dph1	0.541655	0.788856	0.499423	0.499423
ENSDARG00000088616	ENSDARG00000088616	0.541679	0.788856	0.499423	0.499423
ENSDARG00000098845	lrp12	0.541699	0.788856	0.499423	0.499423
ENSDARG00000101812	zgc:114120	0.541715	0.788856	0.499423	0.499423
ENSDARG00000046002	necap2	0.541736	0.788856	0.499422	0.499422
ENSDARG00000043484	ube2d2	0.541779	0.788856	0.499422	0.499422
ENSDARG00000045075	tmem106a	0.54179	0.788856	0.499422	0.499422
ENSDARG00000002991	cep135	0.541807	0.788856	0.499421	0.499421
ENSDARG00000039666	gfus.1	0.541876	0.788856	0.49942	0.49942
ENSDARG00000062000	abtb2b	0.541876	0.788856	0.49942	0.49942
ENSDARG00000100709	agxt2	0.541899	0.788856	0.49942	0.49942
ENSDARG00000060330	si:ch211-284e13.4	0.541908	0.788856	0.49942	0.49942
ENSDARG00000036481	tcn2	0.54199	0.788856	0.499419	0.499419
ENSDARG00000007916	xpnpep3	0.542008	0.788856	0.499419	0.499419
ENSDARG00000110152	LOC794549	0.542052	0.788856	0.499418	0.499418
ENSDARG00000025212	ints11	0.542091	0.788856	0.499417	0.499417
ENSDARG00000092488	khnyn	0.54211	0.788856	0.499417	0.499417
ENSDARG00000091726	aebp1a	0.542119	0.788856	0.499417	0.499417
ENSDARG00000019791	prmt3	0.542123	0.788856	0.499417	0.499417
ENSDARG00000101236	cep83	0.542239	0.788856	0.499415	0.499415
ENSDARG00000055559	chrna6	0.542272	0.788856	0.499415	0.499415
ENSDARG00000037116	cxcl12a	0.542272	0.788856	0.499415	0.499415
ENSDARG00000116617	spaca4l	0.542282	0.788856	0.499415	0.499415
ENSDARG00000071697	zgc:66433	0.542322	0.788856	0.499414	0.499414
ENSDARG00000004322	ush1ga	0.542337	0.788856	0.499414	0.499414
ENSDARG00000104727	LOC110440037	0.542345	0.788856	0.499414	0.499414
ENSDARG00000040332	crfb2	0.54235	0.788856	0.499414	0.499414
ENSDARG00000092770	si:ch211-253p18.2	0.542362	0.788856	0.499414	0.499414
ENSDARG00000058410	acbd5b	0.542377	0.788856	0.499413	0.499413
ENSDARG00000058949	spin1	0.542386	0.788856	0.499413	0.499413
ENSDARG00000099479	syde2	0.542469	0.788856	0.499412	0.499412
ENSDARG00000063713	syngap1a	0.542535	0.788856	0.499411	0.499411
ENSDARG00000093672	zgc:173693	0.542537	0.788856	0.499411	0.499411
ENSDARG00000040302	osgin2	0.542539	0.788856	0.499411	0.499411
ENSDARG00000026294	erbb2	0.542545	0.788856	0.499411	0.499411
ENSDARG00000035924	dync1li2	0.542577	0.788856	0.499411	0.499411
ENSDARG00000073699	col9a1a	0.542587	0.788856	0.499411	0.499411
ENSDARG00000105223	pmp22a	0.542604	0.788856	0.49941	0.49941
ENSDARG00000062096	pm20d1.2	0.542611	0.788856	0.49941	0.49941
ENSDARG00000101756	im:7141269	0.542627	0.788856	0.49941	0.49941
ENSDARG00000037121	mat2ab	0.542642	0.788856	0.49941	0.49941
ENSDARG00000102506	lrp2a	0.542673	0.788856	0.499409	0.499409
ENSDARG00000069274	ighmbp2	0.542693	0.788856	0.499409	0.499409
ENSDARG00000095665	si:ch211-191a16.2	0.54271	0.788856	0.499409	0.499409
ENSDARG00000074921	fam117ba	0.542711	0.788856	0.499409	0.499409
ENSDARG00000063321	rabl2	0.542737	0.788856	0.499408	0.499408
ENSDARG00000037781	acss2	0.542739	0.788856	0.499408	0.499408
ENSDARG00000086223	si:ch73-144d13.4	0.542788	0.788856	0.499408	0.499408
ENSDARG00000055613	zgc:123238	0.542795	0.788856	0.499408	0.499408
ENSDARG00000009607	ccnc	0.542835	0.788856	0.499407	0.499407
ENSDARG00000016664	rnf20	0.542909	0.788856	0.499406	0.499406
ENSDARG00000101193	ENSDARG00000101193	0.54291	0.788856	0.499406	0.499406
ENSDARG00000101087	ENSDARG00000101087	0.54294	0.788856	0.499406	0.499406
ENSDARG00000055429	ENSDARG00000055429	0.54298	0.788856	0.499405	0.499405
ENSDARG00000079000	tp53bp1	0.542987	0.788856	0.499405	0.499405
ENSDARG00000098362	LOC100330321	0.542991	0.788856	0.499405	0.499405
ENSDARG00000058257	slc39a1	0.543068	0.788856	0.499404	0.499404
ENSDARG00000037073	si:dkey-60a16.1	0.543083	0.788856	0.499404	0.499404
ENSDARG00000114583	ENSDARG00000114583	0.543111	0.788856	0.499403	0.499403
ENSDARG00000012194	scp2a	0.543133	0.788856	0.499403	0.499403
ENSDARG00000029660	commd5	0.543218	0.788856	0.499402	0.499402
ENSDARG00000058716	cept1a	0.543253	0.788856	0.499401	0.499401
ENSDARG00000062934	gpr12	0.54326	0.788856	0.499401	0.499401
ENSDARG00000006719	specc1la	0.543266	0.788856	0.499401	0.499401
ENSDARG00000011973	slc35d1a	0.543308	0.788856	0.4994	0.4994
ENSDARG00000003085	stambpl1	0.54333	0.788856	0.4994	0.4994
ENSDARG00000074365	zgc:171901	0.543361	0.788856	0.4994	0.4994
ENSDARG00000024920	tlcd5a	0.543435	0.788856	0.499399	0.499399
ENSDARG00000032532	arpp19a	0.543449	0.788856	0.499399	0.499399
ENSDARG00000069318	efr3bb	0.543494	0.788856	0.499398	0.499398
ENSDARG00000025920	tiam1b	0.543509	0.788856	0.499398	0.499398
ENSDARG00000070898	si:ch211-262h13.3	0.543509	0.788856	0.499398	0.499398
ENSDARG00000035131	surf4l	0.543525	0.788856	0.499397	0.499397
ENSDARG00000069807	zdhhc18a	0.543538	0.788856	0.499397	0.499397
ENSDARG00000008884	hprt1	0.543557	0.788856	0.499397	0.499397
ENSDARG00000086490	sun2	0.543561	0.788856	0.499397	0.499397
ENSDARG00000062457	las1l	0.543564	0.788856	0.499397	0.499397
ENSDARG00000095322	fkbpl	0.5436	0.788856	0.499396	0.499396
ENSDARG00000023820	faxdc2	0.5436	0.788856	0.499396	0.499396
ENSDARG00000011683	prtfdc1b	0.543665	0.788856	0.499396	0.499396
ENSDARG00000102473	zgc:171673	0.543854	0.788856	0.499393	0.499393
ENSDARG00000089507	ugt1b5	0.543896	0.788856	0.499392	0.499392
ENSDARG00000104230	sec23a	0.543902	0.788856	0.499392	0.499392
ENSDARG00000039062	morn4	0.543921	0.788856	0.499392	0.499392
ENSDARG00000074201	flna	0.54405	0.788856	0.49939	0.49939
ENSDARG00000061690	nxpe3	0.544116	0.788856	0.499389	0.499389
ENSDARG00000029865	rassf2a	0.544172	0.788856	0.499388	0.499388
ENSDARG00000086324	si:dkey-274m17.3	0.544187	0.788856	0.499388	0.499388
ENSDARG00000022996	setx	0.544208	0.788856	0.499388	0.499388
ENSDARG00000073918	rnf41l	0.544214	0.788856	0.499388	0.499388
ENSDARG00000088475	pcdh1gb9	0.544245	0.788856	0.499387	0.499387
ENSDARG00000030449	crabp2b	0.544276	0.788856	0.499387	0.499387
ENSDARG00000069082	mrm3b	0.544338	0.788856	0.499386	0.499386
ENSDARG00000026654	gosr1	0.544419	0.788856	0.499385	0.499385
ENSDARG00000104636	si:dkey-112a7.4	0.544449	0.788856	0.499385	0.499385
ENSDARG00000067801	sema4d	0.544506	0.788856	0.499384	0.499384
ENSDARG00000026862	aktip	0.544518	0.788856	0.499384	0.499384
ENSDARG00000103683	inpp5b	0.54459	0.788856	0.499383	0.499383
ENSDARG00000056150	rbms2b	0.544598	0.788856	0.499383	0.499383
ENSDARG00000079483	ENSDARG00000079483	0.544692	0.788856	0.499381	0.499381
ENSDARG00000100097	mafgb	0.544771	0.788856	0.49938	0.49938
ENSDARG00000013681	shisa10.1	0.544787	0.788856	0.49938	0.49938
ENSDARG00000097256	LOC799067	0.544817	0.788856	0.49938	0.49938
ENSDARG00000115282	tsnax	0.544819	0.788856	0.499379	0.499379
ENSDARG00000079217	bbs9	0.544826	0.788856	0.499379	0.499379
ENSDARG00000002933	gbx2	0.544871	0.788856	0.499379	0.499379
ENSDARG00000060504	pfkla	0.544881	0.788856	0.499379	0.499379
ENSDARG00000103740	fundc2	0.544952	0.788856	0.499378	0.499378
ENSDARG00000098390	ENSDARG00000098390	0.544979	0.788856	0.499377	0.499377
ENSDARG00000105394	gemin6	0.54498	0.788856	0.499377	0.499377
ENSDARG00000054574	znhit1	0.544992	0.788856	0.499377	0.499377
ENSDARG00000014161	ercc4	0.545011	0.788856	0.499377	0.499377
ENSDARG00000062226	ino80db	0.545012	0.788856	0.499377	0.499377
ENSDARG00000002339	sgf29	0.545014	0.788856	0.499377	0.499377
ENSDARG00000018529	lipf	0.545086	0.788856	0.499376	0.499376
ENSDARG00000002077	mnat1	0.545139	0.788856	0.499375	0.499375
ENSDARG00000078077	dph2	0.54515	0.788856	0.499375	0.499375
ENSDARG00000102766	dennd4c	0.54523	0.788856	0.499374	0.499374
ENSDARG00000024598	homezb	0.545262	0.788856	0.499373	0.499373
ENSDARG00000104344	ccdc127a	0.545365	0.788856	0.499372	0.499372
ENSDARG00000053196	mtor	0.54539	0.788856	0.499372	0.499372
ENSDARG00000103684	ap4e1	0.54539	0.788856	0.499372	0.499372
ENSDARG00000044514	st6gal1	0.545569	0.788856	0.499369	0.499369
ENSDARG00000042213	elapor2a	0.545833	0.788856	0.499365	0.499365
ENSDARG00000041631	psme3ip1	0.54585	0.788856	0.499365	0.499365
ENSDARG00000068149	tprg1l	0.545949	0.788856	0.499364	0.499364
ENSDARG00000116814	ENSDARG00000116814	0.54595	0.788856	0.499364	0.499364
ENSDARG00000018976	sptlc2a	0.54615	0.788856	0.499361	0.499361
ENSDARG00000002587	dpysl3	0.546161	0.788856	0.499361	0.499361
ENSDARG00000038834	etfdh	0.546163	0.788856	0.499361	0.499361
ENSDARG00000014059	cldn5b	0.546251	0.788856	0.49936	0.49936
ENSDARG00000089477	si:ch211-132g1.3	0.546301	0.788856	0.499359	0.499359
ENSDARG00000037633	leng1	0.546456	0.788856	0.499357	0.499357
ENSDARG00000060805	map1sa	0.546472	0.788856	0.499356	0.499356
ENSDARG00000096172	znf1113	0.546531	0.788856	0.499356	0.499356
ENSDARG00000005629	smyd2b	0.546531	0.788856	0.499356	0.499356
ENSDARG00000093570	LOC100141478	0.546531	0.788856	0.499356	0.499356
ENSDARG00000040309	pxdc1b	0.546531	0.788856	0.499356	0.499356
ENSDARG00000089919	si:ch211-161h7.8	0.546531	0.788856	0.499356	0.499356
ENSDARG00000098739	h2af1al	0.546531	0.788856	0.499356	0.499356
ENSDARG00000068457	tnnt3b	0.546674	0.788856	0.499354	0.499354
ENSDARG00000078266	twist2	0.546674	0.788856	0.499354	0.499354
ENSDARG00000070430	chtopb	0.546674	0.788856	0.499354	0.499354
ENSDARG00000046053	slc27a6	0.546674	0.788856	0.499354	0.499354
ENSDARG00000044261	si:ch211-243g18.2	0.546674	0.788856	0.499354	0.499354
ENSDARG00000061634	aifm4	0.546676	0.788856	0.499354	0.499354
ENSDARG00000011581	si:dkey-23k10.5	0.546676	0.788856	0.499354	0.499354
ENSDARG00000013438	sycp3	0.546676	0.788856	0.499354	0.499354
ENSDARG00000095603	grid2ipb	0.546683	0.788856	0.499354	0.499354
ENSDARG00000091637	pip4k2cb	0.546685	0.788856	0.499354	0.499354
ENSDARG00000028159	tead1a	0.546688	0.788856	0.499353	0.499353
ENSDARG00000015902	stat6	0.546693	0.788856	0.499353	0.499353
ENSDARG00000053716	zgc:153990	0.546726	0.788856	0.499353	0.499353
ENSDARG00000042995	sptlc1	0.546741	0.788856	0.499353	0.499353
ENSDARG00000033370	ppil3	0.546758	0.788856	0.499353	0.499353
ENSDARG00000097236	svip	0.5468	0.788856	0.499352	0.499352
ENSDARG00000069189	ENSDARG00000069189	0.546819	0.788856	0.499352	0.499352
ENSDARG00000074071	mrnip	0.546833	0.788856	0.499351	0.499351
ENSDARG00000103316	si:ch211-212k18.5	0.546835	0.788856	0.499351	0.499351
ENSDARG00000067889	gltpd2b	0.546854	0.788856	0.499351	0.499351
ENSDARG00000018871	henmt1	0.546957	0.788856	0.49935	0.49935
ENSDARG00000017988	dse	0.546964	0.788856	0.49935	0.49935
ENSDARG00000023768	mfsd4aa	0.546966	0.788856	0.49935	0.49935
ENSDARG00000092660	cyp27c1	0.546971	0.788856	0.49935	0.49935
ENSDARG00000077928	cfap210	0.546971	0.788856	0.49935	0.49935
ENSDARG00000004932	anos1b	0.546976	0.788856	0.499349	0.499349
ENSDARG00000076015	plbd1b	0.546997	0.788856	0.499349	0.499349
ENSDARG00000098959	wu:fy63c09	0.546997	0.788856	0.499349	0.499349
ENSDARG00000063690	nrm	0.547	0.788856	0.499349	0.499349
ENSDARG00000105159	phka1a	0.547114	0.788856	0.499348	0.499348
ENSDARG00000097620	ENSDARG00000097620	0.547123	0.788856	0.499347	0.499347
ENSDARG00000003732	mitfa	0.547126	0.788856	0.499347	0.499347
ENSDARG00000101534	rab3db	0.547147	0.788856	0.499347	0.499347
ENSDARG00000093798	ENSDARG00000093798	0.547157	0.788856	0.499347	0.499347
ENSDARG00000016357	fmo5	0.547171	0.788856	0.499347	0.499347
ENSDARG00000091408	ENSDARG00000091408	0.547197	0.788856	0.499346	0.499346
ENSDARG00000069373	crcp	0.547217	0.788856	0.499346	0.499346
ENSDARG00000093612	si:dkey-92i17.2	0.547254	0.788856	0.499346	0.499346
ENSDARG00000076371	shroom2b	0.547258	0.788856	0.499346	0.499346
ENSDARG00000092134	rad54b	0.547266	0.788856	0.499345	0.499345
ENSDARG00000102455	ENSDARG00000102455	0.547273	0.788856	0.499345	0.499345
ENSDARG00000089824	lpar4	0.547302	0.788856	0.499345	0.499345
ENSDARG00000062837	spata13	0.547321	0.788856	0.499345	0.499345
ENSDARG00000063882	cox19	0.547341	0.788856	0.499344	0.499344
ENSDARG00000070434	rhov	0.547349	0.788856	0.499344	0.499344
ENSDARG00000045595	si:dkey-14k9.3	0.547407	0.788856	0.499343	0.499343
ENSDARG00000109310	im:7150988	0.547411	0.788856	0.499343	0.499343
ENSDARG00000088439	gm2a	0.547418	0.788856	0.499343	0.499343
ENSDARG00000104916	si:dkey-71l4.4	0.547423	0.788856	0.499343	0.499343
ENSDARG00000094557	nupr1b	0.547452	0.788856	0.499343	0.499343
ENSDARG00000105479	si:ch211-126c2.4	0.547466	0.788856	0.499343	0.499343
ENSDARG00000054177	adgra1a	0.547486	0.788856	0.499342	0.499342
ENSDARG00000105095	ENSDARG00000105095	0.547521	0.788856	0.499342	0.499342
ENSDARG00000016676	gnao1a	0.547523	0.788856	0.499342	0.499342
ENSDARG00000076379	nsmce2	0.547524	0.788856	0.499342	0.499342
ENSDARG00000111614	ENSDARG00000111614	0.547537	0.788856	0.499342	0.499342
ENSDARG00000022000	traf3	0.54754	0.788856	0.499342	0.499342
ENSDARG00000052025	pomgnt1	0.547549	0.788856	0.499341	0.499341
ENSDARG00000039340	tmem209	0.547552	0.788856	0.499341	0.499341
ENSDARG00000077211	or55e1	0.547561	0.788856	0.499341	0.499341
ENSDARG00000010794	tfeb	0.547621	0.788856	0.499341	0.499341
ENSDARG00000038235	pkdccb	0.547649	0.788856	0.49934	0.49934
ENSDARG00000002509	zgc:153911	0.547671	0.788856	0.49934	0.49934
ENSDARG00000100587	ENSDARG00000100587	0.547678	0.788856	0.49934	0.49934
ENSDARG00000090454	gnb1a	0.54769	0.788856	0.49934	0.49934
ENSDARG00000029600	wdr32	0.547693	0.788856	0.499339	0.499339
ENSDARG00000010407	ppp4r4	0.547709	0.788856	0.499339	0.499339
ENSDARG00000101942	si:dkey-260j18.2	0.547749	0.788856	0.499339	0.499339
ENSDARG00000062021	ccdc181	0.547761	0.788856	0.499339	0.499339
ENSDARG00000004023	isl1a	0.547768	0.788856	0.499338	0.499338
ENSDARG00000041397	eif2b2	0.547832	0.788856	0.499338	0.499338
ENSDARG00000099487	ENSDARG00000099487	0.547835	0.788856	0.499338	0.499338
ENSDARG00000017369	sema3d	0.547837	0.788856	0.499337	0.499337
ENSDARG00000019808	evpla	0.547861	0.788856	0.499337	0.499337
ENSDARG00000017388	gstt1b	0.547861	0.788856	0.499337	0.499337
ENSDARG00000087162	tmem102	0.547875	0.788856	0.499337	0.499337
ENSDARG00000059961	chpf2	0.547875	0.788856	0.499337	0.499337
ENSDARG00000038967	cul3a	0.547878	0.788856	0.499337	0.499337
ENSDARG00000056836	si:ch211-125o16.4	0.547892	0.788856	0.499337	0.499337
ENSDARG00000069752	ckba	0.547899	0.788856	0.499337	0.499337
ENSDARG00000033950	lamb2l	0.547904	0.788856	0.499337	0.499337
ENSDARG00000012729	hcls1	0.547925	0.788856	0.499336	0.499336
ENSDARG00000091627	si:dkey-271j15.3	0.547944	0.788856	0.499336	0.499336
ENSDARG00000007711	rab3il1	0.547966	0.788856	0.499336	0.499336
ENSDARG00000030297	sox13	0.547973	0.788856	0.499336	0.499336
ENSDARG00000102295	dnaja3b	0.547982	0.788856	0.499335	0.499335
ENSDARG00000060559	dis3	0.547985	0.788856	0.499335	0.499335
ENSDARG00000056871	ap4m1	0.54802	0.788856	0.499335	0.499335
ENSDARG00000114508	tmem101	0.548047	0.788856	0.499335	0.499335
ENSDARG00000075013	usp45	0.548063	0.788856	0.499334	0.499334
ENSDARG00000076118	cdip1	0.548085	0.788856	0.499334	0.499334
ENSDARG00000079934	zgc:162200	0.548099	0.788856	0.499334	0.499334
ENSDARG00000021147	nipal3	0.54817	0.788856	0.499333	0.499333
ENSDARG00000060120	glyctk	0.548173	0.788856	0.499333	0.499333
ENSDARG00000028664	ahsa1a	0.548192	0.788856	0.499333	0.499333
ENSDARG00000062164	atrn	0.548225	0.788856	0.499332	0.499332
ENSDARG00000004141	dhrs11b.2	0.548237	0.788856	0.499332	0.499332
ENSDARG00000114552	siva1	0.548288	0.788856	0.499331	0.499331
ENSDARG00000102198	si:ch73-233f7.3	0.548301	0.788856	0.499331	0.499331
ENSDARG00000040649	prickle1a	0.548323	0.788856	0.499331	0.499331
ENSDARG00000068370	ralgps1	0.548325	0.788856	0.499331	0.499331
ENSDARG00000089307	pmaip1	0.548334	0.788856	0.499331	0.499331
ENSDARG00000075164	mylk5	0.548339	0.788856	0.499331	0.499331
ENSDARG00000040640	LOC101883645	0.548342	0.788856	0.49933	0.49933
ENSDARG00000104004	LOC101883440	0.548349	0.788856	0.49933	0.49933
ENSDARG00000032116	cnot7	0.548351	0.788856	0.49933	0.49933
ENSDARG00000056102	uxs1	0.548361	0.788856	0.49933	0.49933
ENSDARG00000088343	prrt4a	0.548408	0.788856	0.49933	0.49933
ENSDARG00000068629	cd151l	0.548449	0.788856	0.499329	0.499329
ENSDARG00000069953	kcnq5b	0.548451	0.788856	0.499329	0.499329
ENSDARG00000039162	rhebl1	0.548497	0.788856	0.499328	0.499328
ENSDARG00000058038	eml3	0.548515	0.788856	0.499328	0.499328
ENSDARG00000101422	hdac12	0.548518	0.788856	0.499328	0.499328
ENSDARG00000033307	igf2b	0.548568	0.788856	0.499327	0.499327
ENSDARG00000079355	flrt2	0.548584	0.788856	0.499327	0.499327
ENSDARG00000059150	tmem107	0.548664	0.788856	0.499326	0.499326
ENSDARG00000100151	tubgcp6	0.548701	0.788856	0.499325	0.499325
ENSDARG00000019995	bmp4	0.548784	0.788856	0.499324	0.499324
ENSDARG00000113348	ENSDARG00000113348	0.548796	0.788856	0.499324	0.499324
ENSDARG00000028442	cplane2	0.548829	0.788856	0.499324	0.499324
ENSDARG00000114675	ENSDARG00000114675	0.548858	0.788856	0.499323	0.499323
ENSDARG00000101029	si:ch73-347e22.4	0.54886	0.788856	0.499323	0.499323
ENSDARG00000077850	lgals3a	0.548891	0.788856	0.499323	0.499323
ENSDARG00000045364	trappc3	0.548936	0.788856	0.499322	0.499322
ENSDARG00000043806	postna	0.548936	0.788856	0.499322	0.499322
ENSDARG00000068967	zgc:153372	0.548974	0.788856	0.499322	0.499322
ENSDARG00000037706	gss	0.548989	0.788856	0.499321	0.499321
ENSDARG00000087238	si:ch211-161h7.4	0.548989	0.788856	0.499321	0.499321
ENSDARG00000063332	shank3a	0.54901	0.788856	0.499321	0.499321
ENSDARG00000039820	mea1	0.549024	0.788856	0.499321	0.499321
ENSDARG00000079784	tmem71	0.549067	0.788856	0.49932	0.49932
ENSDARG00000058753	si:ch73-213k20.5	0.54911	0.788856	0.49932	0.49932
ENSDARG00000078694	phlpp1	0.549162	0.788856	0.499319	0.499319
ENSDARG00000074540	gpr63	0.549225	0.788856	0.499318	0.499318
ENSDARG00000058990	slc35a2	0.549238	0.788856	0.499318	0.499318
ENSDARG00000102118	slf1	0.549322	0.788856	0.499317	0.499317
ENSDARG00000098175	dgkab	0.549343	0.788856	0.499317	0.499317
ENSDARG00000008032	sart3	0.549438	0.788856	0.499315	0.499315
ENSDARG00000040698	plekha8	0.549448	0.788856	0.499315	0.499315
ENSDARG00000055536	otub1a	0.549476	0.788856	0.499315	0.499315
ENSDARG00000019998	slc30a7	0.549487	0.788856	0.499315	0.499315
ENSDARG00000019963	sfxn1	0.549521	0.788856	0.499314	0.499314
ENSDARG00000045880	gas2l3	0.549578	0.788856	0.499313	0.499313
ENSDARG00000019113	mob3a	0.549631	0.788856	0.499313	0.499313
ENSDARG00000100407	si:ch211-166e11.5	0.549645	0.788856	0.499312	0.499312
ENSDARG00000020143	pah	0.549652	0.788856	0.499312	0.499312
ENSDARG00000094112	slc22a21	0.549764	0.788856	0.499311	0.499311
ENSDARG00000060661	klf8	0.549892	0.788856	0.499309	0.499309
ENSDARG00000068400	znf131	0.549908	0.788856	0.499309	0.499309
ENSDARG00000074308	lrrc75ba	0.549914	0.788856	0.499309	0.499309
ENSDARG00000051931	edc3	0.549916	0.788856	0.499309	0.499309
ENSDARG00000045352	cst14a.2	0.549973	0.788856	0.499308	0.499308
ENSDARG00000090228	gsta.1	0.54999	0.788856	0.499308	0.499308
ENSDARG00000079401	si:dkey-197c15.6	0.549999	0.788856	0.499307	0.499307
ENSDARG00000045484	dcp1b	0.550073	0.788856	0.499306	0.499306
ENSDARG00000025567	nf2b	0.550085	0.788856	0.499306	0.499306
ENSDARG00000054220	ap4s1	0.550164	0.788856	0.499305	0.499305
ENSDARG00000062794	trim36	0.550192	0.788856	0.499305	0.499305
ENSDARG00000059835	zfyve27	0.550197	0.788856	0.499305	0.499305
ENSDARG00000042005	elp3	0.550256	0.788856	0.499304	0.499304
ENSDARG00000039483	si:dkey-51a16.9	0.550337	0.788856	0.499303	0.499303
ENSDARG00000068217	stx2b	0.550353	0.788856	0.499302	0.499302
ENSDARG00000028949	zbtb26	0.550392	0.788856	0.499302	0.499302
ENSDARG00000045127	fam53c	0.550431	0.788856	0.499301	0.499301
ENSDARG00000098826	ENSDARG00000098826	0.550453	0.788856	0.499301	0.499301
ENSDARG00000045696	mrpl23	0.550513	0.788856	0.4993	0.4993
ENSDARG00000040156	grm4	0.550518	0.788856	0.4993	0.4993
ENSDARG00000021739	klhl24a	0.550522	0.788856	0.4993	0.4993
ENSDARG00000059600	rabep1	0.550701	0.788856	0.499298	0.499298
ENSDARG00000056191	si:ch211-168k14.2	0.550736	0.788856	0.499297	0.499297
ENSDARG00000078447	tctn1	0.55076	0.788856	0.499297	0.499297
ENSDARG00000004472	atat1	0.550771	0.788856	0.499297	0.499297
ENSDARG00000092482	si:dkeyp-110g5.4	0.550924	0.788856	0.499295	0.499295
ENSDARG00000003398	rbpja	0.550982	0.788856	0.499294	0.499294
ENSDARG00000067670	pomt1	0.551	0.788856	0.499293	0.499293
ENSDARG00000006169	lrrk2	0.551	0.788856	0.499293	0.499293
ENSDARG00000104669	slc35c1	0.551052	0.788856	0.499293	0.499293
ENSDARG00000101019	ext1b	0.551166	0.788856	0.499291	0.499291
ENSDARG00000097770	ENSDARG00000097770	0.551169	0.788856	0.499291	0.499291
ENSDARG00000045824	zgc:101783	0.55124	0.788856	0.49929	0.49929
ENSDARG00000096120	si:ch73-266f23.3	0.551273	0.788856	0.49929	0.49929
ENSDARG00000006923	cacna1ab	0.551354	0.788856	0.499289	0.499289
ENSDARG00000075726	dhrs7b	0.55143	0.788856	0.499287	0.499287
ENSDARG00000074376	mdga1	0.551494	0.788856	0.499287	0.499287
ENSDARG00000089303	wu:fa25f02	0.551518	0.788856	0.499286	0.499286
ENSDARG00000043555	tmem30ab	0.551537	0.788856	0.499286	0.499286
ENSDARG00000100467	fkrp	0.551599	0.788856	0.499285	0.499285
ENSDARG00000051879	abcc8	0.55163	0.788856	0.499285	0.499285
ENSDARG00000104244	twsg1a	0.551635	0.788856	0.499285	0.499285
ENSDARG00000015524	prps1a	0.551799	0.788856	0.499282	0.499282
ENSDARG00000087573	hdac11	0.55181	0.788856	0.499282	0.499282
ENSDARG00000103066	smx5	0.551858	0.788856	0.499282	0.499282
ENSDARG00000039213	prpf38a	0.551866	0.788856	0.499281	0.499281
ENSDARG00000045691	zcrb1	0.551882	0.788856	0.499281	0.499281
ENSDARG00000096528	zgc:174928	0.551891	0.788856	0.499281	0.499281
ENSDARG00000041362	chmp7	0.551968	0.788856	0.49928	0.49928
ENSDARG00000077790	dcaf15	0.552022	0.788856	0.499279	0.499279
ENSDARG00000005343	ccdc85al	0.552027	0.788856	0.499279	0.499279
ENSDARG00000103415	ppp4r3b	0.552135	0.788856	0.499278	0.499278
ENSDARG00000069090	atp6v0d1	0.552167	0.788856	0.499277	0.499277
ENSDARG00000056152	fam3c	0.552193	0.788856	0.499277	0.499277
ENSDARG00000089456	men1	0.552255	0.788856	0.499276	0.499276
ENSDARG00000007886	slc35b2	0.552343	0.788856	0.499275	0.499275
ENSDARG00000037405	zgc:112083	0.552364	0.788856	0.499274	0.499274
ENSDARG00000092362	hsp70.1	0.55249	0.788856	0.499273	0.499273
ENSDARG00000112728	LOC108178999	0.552545	0.788856	0.499272	0.499272
ENSDARG00000074086	tecpr1b	0.552561	0.788856	0.499272	0.499272
ENSDARG00000004906	stip1	0.552623	0.788856	0.499271	0.499271
ENSDARG00000116743	rnps1	0.552711	0.788856	0.49927	0.49927
ENSDARG00000100359	arel1	0.552773	0.788856	0.499269	0.499269
ENSDARG00000077581	zzz3	0.552807	0.788856	0.499268	0.499268
ENSDARG00000116765	zgc:162962	0.552944	0.788856	0.499266	0.499266
ENSDARG00000060994	fbxw7	0.552994	0.788856	0.499266	0.499266
ENSDARG00000002196	bach1b	0.553058	0.788856	0.499265	0.499265
ENSDARG00000026753	grik4	0.553141	0.788856	0.499264	0.499264
ENSDARG00000034667	LOC100331214	0.553141	0.788856	0.499264	0.499264
ENSDARG00000093615	ENSDARG00000093615	0.553285	0.788856	0.499262	0.499262
ENSDARG00000075226	smad4a	0.553286	0.788856	0.499262	0.499262
ENSDARG00000013881	pi4k2b	0.553324	0.788856	0.499261	0.499261
ENSDARG00000012222	nup35	0.5534	0.788856	0.49926	0.49926
ENSDARG00000036678	trmt10a	0.553407	0.788856	0.49926	0.49926
ENSDARG00000057830	dnmt3bb.2	0.553464	0.788856	0.499259	0.499259
ENSDARG00000057679	sh2b1	0.553473	0.788856	0.499259	0.499259
ENSDARG00000100702	zgc:174680	0.553567	0.788856	0.499258	0.499258
ENSDARG00000094265	si:dkey-183n20.15	0.55357	0.788856	0.499258	0.499258
ENSDARG00000087407	si:ch73-304f21.1	0.553572	0.788856	0.499258	0.499258
ENSDARG00000070028	tmem41aa	0.55358	0.788856	0.499257	0.499257
ENSDARG00000101501	ENSDARG00000101501	0.553586	0.788856	0.499257	0.499257
ENSDARG00000070480	agr2	0.553591	0.788856	0.499257	0.499257
ENSDARG00000000588	tamalin	0.553596	0.788856	0.499257	0.499257
ENSDARG00000018383	frzb	0.5536	0.788856	0.499257	0.499257
ENSDARG00000003375	gng12a	0.553603	0.788856	0.499257	0.499257
ENSDARG00000063288	slc2a11b	0.553619	0.788856	0.499257	0.499257
ENSDARG00000074223	mdfic	0.55372	0.788856	0.499256	0.499256
ENSDARG00000086255	gjz1	0.55372	0.788856	0.499256	0.499256
ENSDARG00000068621	nlrc11	0.553725	0.788856	0.499255	0.499255
ENSDARG00000097573	si:ch211-107e6.5	0.553732	0.788856	0.499255	0.499255
ENSDARG00000013415	lmna	0.553751	0.788856	0.499255	0.499255
ENSDARG00000015907	dcbld1	0.553754	0.788856	0.499255	0.499255
ENSDARG00000015557	zgc:100829	0.55377	0.788856	0.499255	0.499255
ENSDARG00000055284	afap1	0.553777	0.788856	0.499255	0.499255
ENSDARG00000114577	LOC108183819	0.55378	0.788856	0.499255	0.499255
ENSDARG00000087164	crygm2d4	0.553796	0.788856	0.499254	0.499254
ENSDARG00000058644	dnajb2	0.553818	0.788856	0.499254	0.499254
ENSDARG00000025670	fstl3	0.553852	0.788856	0.499254	0.499254
ENSDARG00000075648	sema5bb	0.553857	0.788856	0.499254	0.499254
ENSDARG00000099476	zgc:174863	0.553871	0.788856	0.499253	0.499253
ENSDARG00000100552	LOC100534805	0.553871	0.788856	0.499253	0.499253
ENSDARG00000010332	zgc:56231	0.553874	0.788856	0.499253	0.499253
ENSDARG00000021849	si:dkey-256h2.1	0.553878	0.788856	0.499253	0.499253
ENSDARG00000036894	aimp1b	0.553881	0.788856	0.499253	0.499253
ENSDARG00000103225	LOC103910001	0.553885	0.788856	0.499253	0.499253
ENSDARG00000074867	stim2a	0.55389	0.788856	0.499253	0.499253
ENSDARG00000077769	cited1	0.553923	0.788856	0.499253	0.499253
ENSDARG00000043802	ms4a17a.8	0.553926	0.788856	0.499253	0.499253
ENSDARG00000074004	stac	0.55394	0.788856	0.499252	0.499252
ENSDARG00000091243	ENSDARG00000091243	0.553998	0.788856	0.499252	0.499252
ENSDARG00000013860	ptpmt1	0.554027	0.788856	0.499251	0.499251
ENSDARG00000007245	rundc3aa	0.554046	0.788856	0.499251	0.499251
ENSDARG00000103129	ENSDARG00000103129	0.554067	0.788856	0.499251	0.499251
ENSDARG00000024728	hdhd2	0.554098	0.788856	0.49925	0.49925
ENSDARG00000115094	ENSDARG00000115094	0.554139	0.788856	0.49925	0.49925
ENSDARG00000062222	mxra8a	0.554142	0.788856	0.49925	0.49925
ENSDARG00000115843	ENSDARG00000115843	0.554177	0.788856	0.499249	0.499249
ENSDARG00000097789	pon3.2	0.554185	0.788856	0.499249	0.499249
ENSDARG00000099518	si:ch211-119e14.1	0.554285	0.788856	0.499248	0.499248
ENSDARG00000103591	dkk3a	0.554359	0.788856	0.499247	0.499247
ENSDARG00000089156	egr3	0.554376	0.788856	0.499246	0.499246
ENSDARG00000026170	hps1	0.554403	0.788856	0.499246	0.499246
ENSDARG00000041572	zfpm1	0.554415	0.788856	0.499246	0.499246
ENSDARG00000102994	znf1034	0.554422	0.788856	0.499246	0.499246
ENSDARG00000039302	terfa	0.554423	0.788856	0.499246	0.499246
ENSDARG00000069548	zgc:162780	0.554446	0.788856	0.499245	0.499245
ENSDARG00000060093	dapk1	0.554503	0.788856	0.499245	0.499245
ENSDARG00000007412	slc2a1b	0.554517	0.788856	0.499244	0.499244
ENSDARG00000056233	tmem179ba	0.554606	0.788856	0.499243	0.499243
ENSDARG00000026941	fbxl4	0.554606	0.788856	0.499243	0.499243
ENSDARG00000036903	irak1bp1	0.554625	0.788856	0.499243	0.499243
ENSDARG00000044596	pgap2	0.554646	0.788856	0.499243	0.499243
ENSDARG00000089142	zgc:113119	0.554648	0.788856	0.499243	0.499243
ENSDARG00000005092	cep89	0.554656	0.788856	0.499242	0.499242
ENSDARG00000087954	rac1b	0.554663	0.788856	0.499242	0.499242
ENSDARG00000006840	gnmt	0.554687	0.788856	0.499242	0.499242
ENSDARG00000092584	trex3	0.554733	0.788856	0.499241	0.499241
ENSDARG00000063612	antxr1c	0.554801	0.788856	0.49924	0.49924
ENSDARG00000051746	ada2a	0.554801	0.788856	0.49924	0.49924
ENSDARG00000036855	plagx	0.554828	0.788856	0.49924	0.49924
ENSDARG00000092281	flnb	0.554832	0.788856	0.49924	0.49924
ENSDARG00000077751	nol9	0.554832	0.788856	0.49924	0.49924
ENSDARG00000100192	znf1155	0.554832	0.788856	0.49924	0.49924
ENSDARG00000067999	ENSDARG00000067999	0.554922	0.788856	0.499239	0.499239
ENSDARG00000101032	iqcb1	0.554953	0.788856	0.499238	0.499238
ENSDARG00000063646	ENSDARG00000063646	0.554996	0.788856	0.499238	0.499238
ENSDARG00000053840	ei24	0.554996	0.788856	0.499238	0.499238
ENSDARG00000000423	si:ch73-314g15.3	0.555006	0.788856	0.499238	0.499238
ENSDARG00000079994	akap13	0.555019	0.788856	0.499237	0.499237
ENSDARG00000002060	brf2	0.555085	0.788856	0.499237	0.499237
ENSDARG00000027310	lsp1a	0.555123	0.788856	0.499236	0.499236
ENSDARG00000061697	ca14	0.555138	0.788856	0.499236	0.499236
ENSDARG00000099116	nagk	0.55514	0.788856	0.499236	0.499236
ENSDARG00000086459	si:ch211-165g14.1	0.55515	0.788856	0.499236	0.499236
ENSDARG00000102772	ENSDARG00000102772	0.555207	0.788856	0.499235	0.499235
ENSDARG00000104283	cdc42bpaa	0.555268	0.788856	0.499234	0.499234
ENSDARG00000035678	zgc:91910	0.555275	0.788856	0.499234	0.499234
ENSDARG00000018162	ctnnal1	0.555294	0.788856	0.499234	0.499234
ENSDARG00000062664	oxnad1	0.555307	0.788856	0.499233	0.499233
ENSDARG00000099444	ENSDARG00000099444	0.555312	0.788856	0.499233	0.499233
ENSDARG00000042727	exo5	0.555335	0.788856	0.499233	0.499233
ENSDARG00000063194	lin54	0.555437	0.788856	0.499232	0.499232
ENSDARG00000006353	itga5	0.555438	0.788856	0.499232	0.499232
ENSDARG00000011897	tsg101b	0.555457	0.788856	0.499231	0.499231
ENSDARG00000037924	gna13b	0.555482	0.788856	0.499231	0.499231
ENSDARG00000039455	tspan15	0.555544	0.788856	0.49923	0.49923
ENSDARG00000022841	ptk2ba	0.555585	0.788856	0.49923	0.49923
ENSDARG00000103953	med12	0.555589	0.788856	0.499229	0.499229
ENSDARG00000055607	LOC561423	0.55559	0.788856	0.499229	0.499229
ENSDARG00000031968	cpped1	0.555726	0.788856	0.499228	0.499228
ENSDARG00000101145	lipeb	0.555739	0.788856	0.499227	0.499227
ENSDARG00000053724	adcyap1r1b	0.555741	0.788856	0.499227	0.499227
ENSDARG00000095046	pold2	0.555777	0.788856	0.499227	0.499227
ENSDARG00000035558	gps2	0.555808	0.788856	0.499226	0.499226
ENSDARG00000031985	ptpa	0.555895	0.788856	0.499225	0.499225
ENSDARG00000094204	elp1	0.555897	0.788856	0.499225	0.499225
ENSDARG00000091138	actr3	0.555923	0.788856	0.499225	0.499225
ENSDARG00000010641	slc20a1b	0.556013	0.788856	0.499224	0.499224
ENSDARG00000079128	becn1	0.556019	0.788856	0.499223	0.499223
ENSDARG00000054748	cuedc1b	0.556054	0.788856	0.499223	0.499223
ENSDARG00000055106	znf148	0.556059	0.788856	0.499223	0.499223
ENSDARG00000057060	tvp23b	0.55607	0.788856	0.499223	0.499223
ENSDARG00000044011	xkrx	0.556125	0.788856	0.499222	0.499222
ENSDARG00000005425	wdfy1	0.556168	0.788856	0.499221	0.499221
ENSDARG00000017874	dnajc3b	0.556233	0.788856	0.49922	0.49922
ENSDARG00000101094	si:dkey-211e20.10	0.556234	0.788856	0.49922	0.49922
ENSDARG00000042159	LOC559859	0.556263	0.788856	0.49922	0.49922
ENSDARG00000094328	LOC110437812	0.556268	0.788856	0.49922	0.49922
ENSDARG00000088817	wdr59	0.556286	0.788856	0.49922	0.49922
ENSDARG00000003808	aqp3a	0.55636	0.788856	0.499219	0.499219
ENSDARG00000058208	slc25a26	0.55636	0.788856	0.499219	0.499219
ENSDARG00000074125	znf1161	0.556401	0.788856	0.499218	0.499218
ENSDARG00000103949	zbtb12.1	0.556494	0.788856	0.499217	0.499217
ENSDARG00000061638	dcakd	0.55651	0.788856	0.499217	0.499217
ENSDARG00000044597	ncbp3	0.556585	0.788856	0.499216	0.499216
ENSDARG00000101024	nufip1	0.556611	0.788856	0.499215	0.499215
ENSDARG00000075030	stx10	0.556621	0.788856	0.499215	0.499215
ENSDARG00000075916	zgc:66472	0.556871	0.788856	0.499212	0.499212
ENSDARG00000035873	fjx1	0.556872	0.788856	0.499212	0.499212
ENSDARG00000076627	smg9	0.556872	0.788856	0.499212	0.499212
ENSDARG00000105056	znf45l	0.557139	0.788856	0.499208	0.499208
ENSDARG00000107385	aars2	0.557168	0.788856	0.499207	0.499207
ENSDARG00000073902	ptpn9b	0.557219	0.788856	0.499207	0.499207
ENSDARG00000037815	b4galt5	0.557273	0.788856	0.499206	0.499206
ENSDARG00000043644	vkorc1l1	0.557304	0.788856	0.499206	0.499206
ENSDARG00000058159	ipo8	0.557342	0.788856	0.499205	0.499205
ENSDARG00000103602	pcdh1a3	0.557391	0.788856	0.499204	0.499204
ENSDARG00000045753	tmtc2a	0.557392	0.788856	0.499204	0.499204
ENSDARG00000074533	slc25a38b	0.557402	0.788856	0.499204	0.499204
ENSDARG00000058978	zgc:113423	0.557444	0.788856	0.499204	0.499204
ENSDARG00000076090	jakmip1	0.557529	0.788856	0.499202	0.499202
ENSDARG00000103234	ppie	0.557534	0.788856	0.499202	0.499202
ENSDARG00000052766	evi5l	0.55765	0.788856	0.499201	0.499201
ENSDARG00000005350	dip2ba	0.557658	0.788856	0.499201	0.499201
ENSDARG00000088222	fam78ab	0.557714	0.788856	0.4992	0.4992
ENSDARG00000008723	prkcba	0.557802	0.788856	0.499199	0.499199
ENSDARG00000016212	nup214	0.55781	0.788856	0.499198	0.499198
ENSDARG00000008542	yod1	0.557875	0.788856	0.499198	0.499198
ENSDARG00000013478	rrp15	0.558086	0.788856	0.499195	0.499195
ENSDARG00000071551	xrcc6	0.558117	0.788856	0.499194	0.499194
ENSDARG00000013804	capns1b	0.558169	0.788856	0.499193	0.499193
ENSDARG00000003373	commd2	0.5582	0.788856	0.499193	0.499193
ENSDARG00000022939	ino80e	0.558296	0.788856	0.499192	0.499192
ENSDARG00000019142	fam185a	0.558315	0.788856	0.499191	0.499191
ENSDARG00000028082	mapkapk5	0.558411	0.788856	0.49919	0.49919
ENSDARG00000114495	ENSDARG00000114495	0.55844	0.788856	0.49919	0.49919
ENSDARG00000054530	rars1	0.558573	0.788856	0.499188	0.499188
ENSDARG00000021569	gdap2	0.558614	0.788856	0.499187	0.499187
ENSDARG00000011723	zgc:56556	0.558648	0.788856	0.499187	0.499187
ENSDARG00000006253	mier3a	0.558673	0.788856	0.499186	0.499186
ENSDARG00000053026	kif19	0.55875	0.788856	0.499185	0.499185
ENSDARG00000014956	diablob	0.558787	0.788856	0.499185	0.499185
ENSDARG00000011932	prkcbp1l	0.558826	0.788856	0.499184	0.499184
ENSDARG00000062983	fbxo18	0.558827	0.788856	0.499184	0.499184
ENSDARG00000054208	phkg2	0.558916	0.788856	0.499183	0.499183
ENSDARG00000063730	osbpl6	0.558923	0.788856	0.499183	0.499183
ENSDARG00000097284	si:ch211-261d7.3	0.558953	0.788856	0.499183	0.499183
ENSDARG00000102254	pycr1a	0.558977	0.788856	0.499182	0.499182
ENSDARG00000015208	rbb4l	0.559032	0.788856	0.499181	0.499181
ENSDARG00000005162	tpm3	0.559055	0.788856	0.499181	0.499181
ENSDARG00000104130	rbm26	0.559217	0.788856	0.499179	0.499179
ENSDARG00000009544	cldnb	0.559254	0.788856	0.499178	0.499178
ENSDARG00000103665	ENSDARG00000103665	0.559422	0.788856	0.499176	0.499176
ENSDARG00000007863	tra2a	0.559464	0.788856	0.499175	0.499175
ENSDARG00000077143	znf526	0.559641	0.788856	0.499173	0.499173
ENSDARG00000077614	mtres1	0.559646	0.788856	0.499173	0.499173
ENSDARG00000099345	si:rp71-1d10.8	0.559647	0.788856	0.499173	0.499173
ENSDARG00000094443	ENSDARG00000094443	0.559736	0.788856	0.499172	0.499172
ENSDARG00000006526	fn1b	0.559736	0.788856	0.499172	0.499172
ENSDARG00000035694	stm	0.559736	0.788856	0.499172	0.499172
ENSDARG00000070416	zgc:162816	0.559736	0.788856	0.499172	0.499172
ENSDARG00000039225	vps13a	0.559824	0.788856	0.49917	0.49917
ENSDARG00000069934	parp4	0.559881	0.788856	0.49917	0.49917
ENSDARG00000013777	ppp1r13l	0.559893	0.788856	0.499169	0.499169
ENSDARG00000055588	stat5b	0.559978	0.788856	0.499168	0.499168
ENSDARG00000086853	dpyda.1	0.560016	0.788856	0.499168	0.499168
ENSDARG00000039196	greb1l	0.560018	0.788856	0.499168	0.499168
ENSDARG00000033706	adora2aa	0.560021	0.788856	0.499168	0.499168
ENSDARG00000041617	nme5	0.560023	0.788856	0.499168	0.499168
ENSDARG00000006911	wnt8b	0.560023	0.788856	0.499168	0.499168
ENSDARG00000074121	dnmbp	0.560041	0.788856	0.499167	0.499167
ENSDARG00000002213	invs	0.560044	0.788856	0.499167	0.499167
ENSDARG00000022309	dspa	0.560047	0.788856	0.499167	0.499167
ENSDARG00000025912	bscl2l	0.560051	0.788856	0.499167	0.499167
ENSDARG00000093572	lamc3	0.560054	0.788856	0.499167	0.499167
ENSDARG00000060584	kank1b	0.560061	0.788856	0.499167	0.499167
ENSDARG00000100780	slco1e1	0.56016	0.788856	0.499166	0.499166
ENSDARG00000089187	wfdc2	0.56016	0.788856	0.499166	0.499166
ENSDARG00000099201	ENSDARG00000099201	0.56016	0.788856	0.499166	0.499166
ENSDARG00000076861	tmem79b	0.560191	0.788856	0.499165	0.499165
ENSDARG00000091548	stard9	0.560205	0.788856	0.499165	0.499165
ENSDARG00000045878	nudt4b	0.560263	0.788856	0.499164	0.499164
ENSDARG00000058365	hspb8	0.560314	0.788856	0.499163	0.499163
ENSDARG00000017835	brf1a	0.560319	0.788856	0.499163	0.499163
ENSDARG00000000730	slc6a22.1	0.560336	0.788856	0.499163	0.499163
ENSDARG00000092945	si:ch211-250g4.3	0.560338	0.788856	0.499163	0.499163
ENSDARG00000051754	rpgrip1l	0.560458	0.788856	0.499161	0.499161
ENSDARG00000059212	ciao1	0.56048	0.788856	0.499161	0.499161
ENSDARG00000042214	tmem243a	0.560487	0.788856	0.499161	0.499161
ENSDARG00000079475	ENSDARG00000079475	0.560504	0.788856	0.499161	0.499161
ENSDARG00000091342	adcy5	0.560509	0.788856	0.499161	0.499161
ENSDARG00000030775	sybl1	0.560571	0.788856	0.49916	0.49916
ENSDARG00000058857	zgc:112052	0.560574	0.788856	0.49916	0.49916
ENSDARG00000095283	si:dkeyp-2e4.3	0.560584	0.788856	0.49916	0.49916
ENSDARG00000043701	gpd1a	0.560594	0.788856	0.49916	0.49916
ENSDARG00000070214	slc41a1	0.560603	0.788856	0.499159	0.499159
ENSDARG00000074806	afap1l2	0.560627	0.788856	0.499159	0.499159
ENSDARG00000002128	cwf19l1	0.560633	0.788856	0.499159	0.499159
ENSDARG00000059751	abtb2a	0.560743	0.788856	0.499158	0.499158
ENSDARG00000091992	ENSDARG00000091992	0.560745	0.788856	0.499157	0.499157
ENSDARG00000104985	wu:fd06e11	0.560786	0.788856	0.499157	0.499157
ENSDARG00000054937	badb	0.560809	0.788856	0.499157	0.499157
ENSDARG00000061796	rasgrp4	0.560824	0.788856	0.499156	0.499156
ENSDARG00000102053	LOC101884748	0.56084	0.788856	0.499156	0.499156
ENSDARG00000057884	fbxo44.7	0.560869	0.788856	0.499156	0.499156
ENSDARG00000058206	si:ch211-153b23.5	0.560871	0.788856	0.499156	0.499156
ENSDARG00000045661	irf7	0.560876	0.788856	0.499156	0.499156
ENSDARG00000104118	antxr2a	0.560892	0.788856	0.499155	0.499155
ENSDARG00000057939	ythdf3	0.560918	0.788856	0.499155	0.499155
ENSDARG00000078166	etaa1b	0.56093	0.788856	0.499155	0.499155
ENSDARG00000062142	stoml1	0.560931	0.788856	0.499155	0.499155
ENSDARG00000070230	aldh1l2	0.560947	0.788856	0.499155	0.499155
ENSDARG00000102377	slc6a16b	0.560966	0.788856	0.499154	0.499154
ENSDARG00000001804	zgc:112148	0.560987	0.788856	0.499154	0.499154
ENSDARG00000015349	mfge8a	0.560997	0.788856	0.499154	0.499154
ENSDARG00000116717	ENSDARG00000116717	0.561027	0.788856	0.499154	0.499154
ENSDARG00000070271	ENSDARG00000070271	0.561102	0.788856	0.499152	0.499152
ENSDARG00000099511	ENSDARG00000099511	0.561122	0.788856	0.499152	0.499152
ENSDARG00000059604	mtss1	0.561162	0.788856	0.499152	0.499152
ENSDARG00000052515	calcoco2	0.561162	0.788856	0.499152	0.499152
ENSDARG00000071143	si:dkey-208m12.2	0.561174	0.788856	0.499151	0.499151
ENSDARG00000071413	mier2	0.561188	0.788856	0.499151	0.499151
ENSDARG00000021827	katna1	0.5612	0.788856	0.499151	0.499151
ENSDARG00000000229	usp49	0.561291	0.788856	0.49915	0.49915
ENSDARG00000007624	gins1	0.561359	0.788856	0.499149	0.499149
ENSDARG00000088346	miip	0.561383	0.788856	0.499149	0.499149
ENSDARG00000103362	zgc:158376	0.561387	0.788856	0.499148	0.499148
ENSDARG00000070453	gch1	0.561461	0.788856	0.499147	0.499147
ENSDARG00000015123	dnase1l4.1	0.561461	0.788856	0.499147	0.499147
ENSDARG00000104242	dcp2	0.561482	0.788856	0.499147	0.499147
ENSDARG00000087518	ENSDARG00000087518	0.561518	0.788856	0.499147	0.499147
ENSDARG00000030512	tsnaxip1	0.561563	0.788856	0.499146	0.499146
ENSDARG00000078322	col12a1a	0.561608	0.788856	0.499145	0.499145
ENSDARG00000098623	hyls1	0.561631	0.788856	0.499145	0.499145
ENSDARG00000073917	b3glcta	0.561648	0.788856	0.499145	0.499145
ENSDARG00000041505	itm2bb	0.561695	0.788856	0.499144	0.499144
ENSDARG00000025500	mtx1a	0.561695	0.788856	0.499144	0.499144
ENSDARG00000058630	zgc:162472	0.5617	0.788856	0.499144	0.499144
ENSDARG00000004577	tmem178ba	0.561715	0.788856	0.499144	0.499144
ENSDARG00000098389	ENSDARG00000098389	0.561787	0.788856	0.499143	0.499143
ENSDARG00000103149	cog6	0.56183	0.788856	0.499142	0.499142
ENSDARG00000104783	LOC103909533	0.561908	0.788856	0.499141	0.499141
ENSDARG00000007196	rae1	0.561922	0.788856	0.499141	0.499141
ENSDARG00000071518	krt222	0.561939	0.788856	0.499141	0.499141
ENSDARG00000022177	ddx59	0.56195	0.788856	0.499141	0.499141
ENSDARG00000112691	st7	0.56204	0.788856	0.499139	0.499139
ENSDARG00000051940	ugt2a2	0.562086	0.788856	0.499139	0.499139
ENSDARG00000014047	cldn7b	0.562162	0.788856	0.499138	0.499138
ENSDARG00000061948	amotl2b	0.562176	0.788856	0.499137	0.499137
ENSDARG00000093833	si:ch73-382f3.1	0.56219	0.788856	0.499137	0.499137
ENSDARG00000062636	fem1b	0.562196	0.788856	0.499137	0.499137
ENSDARG00000029088	guf1	0.562197	0.788856	0.499137	0.499137
ENSDARG00000013023	nsun3	0.562225	0.788856	0.499137	0.499137
ENSDARG00000068438	gucd1	0.562268	0.788856	0.499136	0.499136
ENSDARG00000097501	LOC101884750	0.562275	0.788856	0.499136	0.499136
ENSDARG00000100959	ENSDARG00000100959	0.562296	0.788856	0.499136	0.499136
ENSDARG00000058984	rad23ab	0.562306	0.788856	0.499136	0.499136
ENSDARG00000038414	b3galt6	0.562313	0.788856	0.499136	0.499136
ENSDARG00000045755	ccdc59	0.562341	0.788856	0.499135	0.499135
ENSDARG00000015471	chd1l	0.562391	0.788856	0.499134	0.499134
ENSDARG00000097617	si:ch211-178n15.1	0.562396	0.788856	0.499134	0.499134
ENSDARG00000086107	mterf1	0.562405	0.788856	0.499134	0.499134
ENSDARG00000033993	slc19a1	0.562424	0.788856	0.499134	0.499134
ENSDARG00000010792	cdc25b	0.56246	0.788856	0.499133	0.499133
ENSDARG00000089243	r3hcc1l	0.562466	0.788856	0.499133	0.499133
ENSDARG00000087793	tp53i13	0.562507	0.788856	0.499133	0.499133
ENSDARG00000105187	gcshb	0.562512	0.788856	0.499133	0.499133
ENSDARG00000103350	trim24	0.562552	0.788856	0.499132	0.499132
ENSDARG00000061062	nemp2	0.562597	0.788856	0.499132	0.499132
ENSDARG00000008105	mettl2a	0.562604	0.788856	0.499131	0.499131
ENSDARG00000088039	ENSDARG00000088039	0.562607	0.788856	0.499131	0.499131
ENSDARG00000087074	znf574	0.562611	0.788856	0.499131	0.499131
ENSDARG00000038040	tpk1	0.562621	0.788856	0.499131	0.499131
ENSDARG00000102831	fam193b	0.562629	0.788856	0.499131	0.499131
ENSDARG00000032933	dtx2	0.56266	0.788856	0.499131	0.499131
ENSDARG00000079886	otulinb	0.562728	0.788856	0.49913	0.49913
ENSDARG00000090740	ENSDARG00000090740	0.562737	0.788856	0.49913	0.49913
ENSDARG00000000779	scfd1	0.562749	0.788856	0.499129	0.499129
ENSDARG00000103027	clns1a	0.562758	0.788856	0.499129	0.499129
ENSDARG00000041565	tnfaip1	0.562765	0.788856	0.499129	0.499129
ENSDARG00000007597	bloc1s4	0.562777	0.788856	0.499129	0.499129
ENSDARG00000056582	LOC795766	0.562843	0.788856	0.499128	0.499128
ENSDARG00000105806	si:cabz01069020.1	0.562912	0.788856	0.499127	0.499127
ENSDARG00000071555	zgc:153675	0.562913	0.788856	0.499127	0.499127
ENSDARG00000016056	mhc1laa	0.562928	0.788856	0.499127	0.499127
ENSDARG00000009610	rgs12a	0.562938	0.788856	0.499127	0.499127
ENSDARG00000106631	tmem63bb	0.56301	0.788856	0.499126	0.499126
ENSDARG00000021239	apaf1	0.563063	0.788856	0.499125	0.499125
ENSDARG00000104119	kalrna	0.563092	0.788856	0.499125	0.499125
ENSDARG00000042989	si:dkeyp-84f3.5	0.5633	0.788856	0.499122	0.499122
ENSDARG00000040505	yif1b	0.563321	0.788856	0.499121	0.499121
ENSDARG00000055113	pom121	0.563327	0.788856	0.499121	0.499121
ENSDARG00000037059	slc44a2	0.563335	0.788856	0.499121	0.499121
ENSDARG00000043003	pcyt2	0.563347	0.788856	0.499121	0.499121
ENSDARG00000087822	agap3	0.563359	0.788856	0.499121	0.499121
ENSDARG00000003699	atp7a	0.563364	0.788856	0.499121	0.499121
ENSDARG00000025397	srsf3a	0.563423	0.788856	0.49912	0.49912
ENSDARG00000104030	taf12	0.563567	0.788856	0.499118	0.499118
ENSDARG00000078125	rusc1	0.563626	0.788856	0.499117	0.499117
ENSDARG00000077860	ankhd1	0.563714	0.788856	0.499116	0.499116
ENSDARG00000058470	mapk13	0.563747	0.788856	0.499115	0.499115
ENSDARG00000061051	brinp3a.2	0.56383	0.788856	0.499114	0.499114
ENSDARG00000054533	araf	0.563835	0.788856	0.499114	0.499114
ENSDARG00000039374	apool	0.563906	0.788856	0.499113	0.499113
ENSDARG00000010956	sh3glb1b	0.564035	0.788856	0.499111	0.499111
ENSDARG00000026048	tsc1a	0.564123	0.788856	0.49911	0.49911
ENSDARG00000097017	mical3a	0.564211	0.788856	0.499109	0.499109
ENSDARG00000063258	rfx5	0.564279	0.788856	0.499108	0.499108
ENSDARG00000052702	capn1a	0.564313	0.788856	0.499108	0.499108
ENSDARG00000101624	lmnb2	0.564344	0.788856	0.499107	0.499107
ENSDARG00000103004	tpra	0.564395	0.788856	0.499106	0.499106
ENSDARG00000086184	fbxo48	0.564427	0.788856	0.499106	0.499106
ENSDARG00000067605	napaa	0.564588	0.788856	0.499104	0.499104
ENSDARG00000112234	endouc	0.564677	0.788856	0.499102	0.499102
ENSDARG00000073857	klf7a	0.56489	0.788856	0.499099	0.499099
ENSDARG00000075169	bbs1	0.56492	0.788856	0.499099	0.499099
ENSDARG00000000068	slc9a3r1a	0.564994	0.788856	0.499098	0.499098
ENSDARG00000054063	arpc4	0.565069	0.788856	0.499097	0.499097
ENSDARG00000062089	uggt2	0.565161	0.788856	0.499096	0.499096
ENSDARG00000105206	hmgcrb	0.565179	0.788856	0.499095	0.499095
ENSDARG00000100446	si:ch211-286o17.1	0.565195	0.788856	0.499095	0.499095
ENSDARG00000100958	LOC103909734	0.565237	0.788856	0.499095	0.499095
ENSDARG00000068143	slc39a6	0.565247	0.788856	0.499094	0.499094
ENSDARG00000060380	coq6	0.565334	0.788856	0.499093	0.499093
ENSDARG00000102891	ppp1r26	0.565497	0.788856	0.499091	0.499091
ENSDARG00000100188	rnps1	0.565606	0.788856	0.499089	0.499089
ENSDARG00000058022	ormdl2	0.56592	0.788856	0.499085	0.499085
ENSDARG00000038985	cdyl	0.565925	0.788856	0.499085	0.499085
ENSDARG00000098902	ubxn8	0.565951	0.788856	0.499085	0.499085
ENSDARG00000079932	zgc:152830	0.5661	0.788856	0.499083	0.499083
ENSDARG00000035905	slc25a44b	0.566102	0.788856	0.499083	0.499083
ENSDARG00000103977	terf2ip	0.566171	0.788856	0.499082	0.499082
ENSDARG00000029818	srsf5a	0.566204	0.788856	0.499081	0.499081
ENSDARG00000013694	stimate	0.566213	0.788856	0.499081	0.499081
ENSDARG00000036968	serpina10b	0.566315	0.788856	0.49908	0.49908
ENSDARG00000104210	si:ch73-173h19.3	0.566315	0.788856	0.49908	0.49908
ENSDARG00000103106	ENSDARG00000103106	0.566351	0.788856	0.499079	0.499079
ENSDARG00000054128	im:7136021	0.56646	0.788856	0.499077	0.499077
ENSDARG00000100892	cfap53	0.566463	0.788856	0.499077	0.499077
ENSDARG00000029043	nup42	0.566471	0.788856	0.499077	0.499077
ENSDARG00000090401	LOC101885512	0.566472	0.788856	0.499077	0.499077
ENSDARG00000015559	fstl1a	0.566472	0.788856	0.499077	0.499077
ENSDARG00000071090	actn2b	0.566514	0.788856	0.499077	0.499077
ENSDARG00000015824	lemd3	0.566523	0.788856	0.499077	0.499077
ENSDARG00000099322	slc37a3	0.566601	0.788856	0.499076	0.499076
ENSDARG00000056203	si:ch211-201h21.5	0.566603	0.788856	0.499075	0.499075
ENSDARG00000036239	gatm	0.566615	0.788856	0.499075	0.499075
ENSDARG00000061215	fam149b1	0.566655	0.788856	0.499075	0.499075
ENSDARG00000074730	pkmyt1	0.5667	0.788856	0.499074	0.499074
ENSDARG00000069283	ercc8	0.566729	0.788856	0.499074	0.499074
ENSDARG00000074675	pan2	0.566757	0.788856	0.499073	0.499073
ENSDARG00000032435	itga9	0.566758	0.788856	0.499073	0.499073
ENSDARG00000077082	agtrap	0.566777	0.788856	0.499073	0.499073
ENSDARG00000038881	acaa2	0.566849	0.788856	0.499072	0.499072
ENSDARG00000042562	allc	0.566856	0.788856	0.499072	0.499072
ENSDARG00000069027	admb	0.566863	0.788856	0.499072	0.499072
ENSDARG00000071772	ENSDARG00000071772	0.566896	0.788856	0.499071	0.499071
ENSDARG00000076571	sp5a	0.566915	0.788856	0.499071	0.499071
ENSDARG00000104043	gng10	0.566927	0.788856	0.499071	0.499071
ENSDARG00000033666	pi4k2a	0.566929	0.788856	0.499071	0.499071
ENSDARG00000061786	klhl2	0.567065	0.788856	0.499069	0.499069
ENSDARG00000104393	npr2	0.567084	0.788856	0.499069	0.499069
ENSDARG00000015829	mov10a	0.56709	0.788856	0.499069	0.499069
ENSDARG00000104058	si:dkey-31c13.1	0.567095	0.788856	0.499069	0.499069
ENSDARG00000057927	rps6ka3b	0.567104	0.788856	0.499068	0.499068
ENSDARG00000094428	si:dkey-31f5.8	0.567187	0.788856	0.499067	0.499067
ENSDARG00000075917	cfap74	0.567187	0.788856	0.499067	0.499067
ENSDARG00000103211	si:dkey-19b23.8	0.567192	0.788856	0.499067	0.499067
ENSDARG00000100199	LOC100538151	0.567196	0.788856	0.499067	0.499067
ENSDARG00000092652	LOC100331807	0.567196	0.788856	0.499067	0.499067
ENSDARG00000102665	LOC101882575	0.567201	0.788856	0.499067	0.499067
ENSDARG00000076058	gba	0.567234	0.788856	0.499067	0.499067
ENSDARG00000102855	neo1a	0.567241	0.788856	0.499067	0.499067
ENSDARG00000052429	syngr2a	0.567244	0.788856	0.499067	0.499067
ENSDARG00000042854	ephx1	0.567294	0.788856	0.499066	0.499066
ENSDARG00000034042	dnal1	0.567307	0.788856	0.499066	0.499066
ENSDARG00000094486	ENSDARG00000094486	0.567332	0.788856	0.499065	0.499065
ENSDARG00000058958	si:ch73-106l15.3	0.567339	0.788856	0.499065	0.499065
ENSDARG00000041429	ints14	0.567376	0.788856	0.499065	0.499065
ENSDARG00000053269	slc2a15b	0.56742	0.788856	0.499064	0.499064
ENSDARG00000015922	stk17al	0.56746	0.788856	0.499063	0.499063
ENSDARG00000014395	selenoo2	0.56754	0.788856	0.499062	0.499062
ENSDARG00000045463	ralaa	0.567546	0.788856	0.499062	0.499062
ENSDARG00000033854	abrab	0.567552	0.788856	0.499062	0.499062
ENSDARG00000045444	fzd8a	0.567591	0.788856	0.499062	0.499062
ENSDARG00000078683	LOC110437942	0.56762	0.788856	0.499061	0.499061
ENSDARG00000102067	grm5b	0.56762	0.788856	0.499061	0.499061
ENSDARG00000017398	slc44a5a	0.567644	0.788856	0.499061	0.499061
ENSDARG00000023914	mark4a	0.567648	0.788856	0.499061	0.499061
ENSDARG00000070858	si:busm1-105l16.2	0.567649	0.788856	0.499061	0.499061
ENSDARG00000040610	si:ch73-352p4.8	0.567661	0.788856	0.499061	0.499061
ENSDARG00000098036	si:ch211-69l10.4	0.567733	0.788856	0.49906	0.49906
ENSDARG00000024398	get4	0.567737	0.788856	0.49906	0.49906
ENSDARG00000005374	tubgcp4	0.567744	0.788856	0.499059	0.499059
ENSDARG00000042467	tlk1a	0.567744	0.788856	0.499059	0.499059
ENSDARG00000099846	si:ch211-154o6.3	0.567837	0.788856	0.499058	0.499058
ENSDARG00000074695	mertka	0.567846	0.788856	0.499058	0.499058
ENSDARG00000032087	sgsh	0.567867	0.788856	0.499058	0.499058
ENSDARG00000028507	itgb4	0.567926	0.788856	0.499057	0.499057
ENSDARG00000022623	fbxo44.1	0.567936	0.788856	0.499057	0.499057
ENSDARG00000104538	tmem184a	0.567961	0.788856	0.499056	0.499056
ENSDARG00000029045	peli2	0.567963	0.788856	0.499056	0.499056
ENSDARG00000102593	si:ch211-214b16.2	0.567978	0.788856	0.499056	0.499056
ENSDARG00000062696	LOC567728	0.568101	0.788856	0.499054	0.499054
ENSDARG00000004492	pcyt1ab	0.568231	0.788856	0.499053	0.499053
ENSDARG00000089092	si:cabz01054394.5	0.568258	0.788856	0.499052	0.499052
ENSDARG00000019426	trioa	0.568302	0.788856	0.499052	0.499052
ENSDARG00000111625	wu:fc75a09	0.568336	0.788856	0.499051	0.499051
ENSDARG00000019185	slain1a	0.568338	0.788856	0.499051	0.499051
ENSDARG00000112923	ENSDARG00000112923	0.568389	0.788856	0.49905	0.49905
ENSDARG00000110510	LOC110438491	0.56855	0.788856	0.499048	0.499048
ENSDARG00000053950	lin37	0.568586	0.788856	0.499048	0.499048
ENSDARG00000097215	si:dkey-172k15.13	0.56865	0.788856	0.499047	0.499047
ENSDARG00000003854	acsl1b	0.568749	0.788856	0.499045	0.499045
ENSDARG00000104126	ccpg1	0.568805	0.788856	0.499045	0.499045
ENSDARG00000018973	clptm1	0.568809	0.788856	0.499045	0.499045
ENSDARG00000090421	sh2b2	0.568866	0.788856	0.499044	0.499044
ENSDARG00000038876	zgc:101569	0.568906	0.788856	0.499043	0.499043
ENSDARG00000045510	tbc1d22a	0.569019	0.788856	0.499042	0.499042
ENSDARG00000052606	dpp9	0.56918	0.788856	0.499039	0.499039
ENSDARG00000098573	sgcd	0.569214	0.788856	0.499039	0.499039
ENSDARG00000077698	rsad1	0.569266	0.788856	0.499038	0.499038
ENSDARG00000023591	nrbf2b	0.569281	0.788856	0.499038	0.499038
ENSDARG00000002167	cacnb1	0.569329	0.788856	0.499037	0.499037
ENSDARG00000058221	ugcg	0.56943	0.788856	0.499036	0.499036
ENSDARG00000017427	phf20l1	0.569473	0.788856	0.499035	0.499035
ENSDARG00000095090	tspan37	0.569508	0.788856	0.499035	0.499035
ENSDARG00000088136	pcdh2aa15	0.569549	0.788856	0.499034	0.499034
ENSDARG00000013329	ttc5	0.569553	0.788856	0.499034	0.499034
ENSDARG00000014634	mbtps1	0.569725	0.788856	0.499032	0.499032
ENSDARG00000059630	mlec	0.569755	0.788856	0.499031	0.499031
ENSDARG00000005254	kdelr2a	0.569761	0.788856	0.499031	0.499031
ENSDARG00000078185	pacs2	0.569831	0.788856	0.49903	0.49903
ENSDARG00000102321	si:ch73-299h12.1	0.569845	0.788856	0.49903	0.49903
ENSDARG00000037260	toporsa	0.569879	0.788856	0.49903	0.49903
ENSDARG00000095135	zgc:171604	0.569928	0.788856	0.499029	0.499029
ENSDARG00000036571	sema3e	0.569982	0.788856	0.499028	0.499028
ENSDARG00000076620	abhd8b	0.570014	0.788856	0.499028	0.499028
ENSDARG00000103333	ENSDARG00000103333	0.57002	0.788856	0.499028	0.499028
ENSDARG00000013022	LOC103908669	0.570046	0.788856	0.499027	0.499027
ENSDARG00000031248	enkur	0.570047	0.788856	0.499027	0.499027
ENSDARG00000036063	ppp1r11	0.570122	0.788856	0.499026	0.499026
ENSDARG00000016177	eif4enif1	0.570178	0.788856	0.499025	0.499025
ENSDARG00000100867	rictora	0.57019	0.788856	0.499025	0.499025
ENSDARG00000071116	eepd1	0.570204	0.788856	0.499025	0.499025
ENSDARG00000077471	hmces	0.570206	0.788856	0.499025	0.499025
ENSDARG00000075826	msh4	0.570282	0.788856	0.499024	0.499024
ENSDARG00000038005	med25	0.570343	0.788856	0.499023	0.499023
ENSDARG00000071196	cavin2b	0.570343	0.788856	0.499023	0.499023
ENSDARG00000091092	zcchc10	0.570379	0.788856	0.499023	0.499023
ENSDARG00000105034	zdhhc18b	0.570426	0.788856	0.499022	0.499022
ENSDARG00000031709	mllt1b	0.570554	0.788856	0.49902	0.49902
ENSDARG00000008186	syk	0.570593	0.788856	0.49902	0.49902
ENSDARG00000104172	diabloa	0.570606	0.788856	0.499019	0.499019
ENSDARG00000089461	ciz1b	0.570635	0.788856	0.499019	0.499019
ENSDARG00000002536	tm9sf4	0.570685	0.788856	0.499018	0.499018
ENSDARG00000076317	plod3	0.570715	0.788856	0.499018	0.499018
ENSDARG00000078434	znf692	0.570723	0.788856	0.499018	0.499018
ENSDARG00000034693	mysm1	0.570787	0.788856	0.499017	0.499017
ENSDARG00000028971	cpsf2	0.570912	0.788856	0.499015	0.499015
ENSDARG00000054096	rbm41	0.570947	0.788856	0.499015	0.499015
ENSDARG00000013222	slc35a3a	0.571018	0.788856	0.499014	0.499014
ENSDARG00000058746	ubap1	0.571049	0.788856	0.499013	0.499013
ENSDARG00000074760	ttc7a	0.571088	0.788856	0.499013	0.499013
ENSDARG00000071414	cybc1	0.571088	0.788856	0.499013	0.499013
ENSDARG00000014571	ctnnb1	0.571108	0.788856	0.499012	0.499012
ENSDARG00000112931	ndufaf3	0.571136	0.788856	0.499012	0.499012
ENSDARG00000025467	aatf	0.571329	0.788856	0.499009	0.499009
ENSDARG00000040286	ubl7b	0.571335	0.788856	0.499009	0.499009
ENSDARG00000027279	numb	0.571339	0.788856	0.499009	0.499009
ENSDARG00000004889	aga	0.571554	0.788856	0.499006	0.499006
ENSDARG00000115609	ENSDARG00000115609	0.571598	0.788856	0.499005	0.499005
ENSDARG00000029307	rmc1	0.571607	0.788856	0.499005	0.499005
ENSDARG00000099154	wu:fb14d09	0.571645	0.788856	0.499005	0.499005
ENSDARG00000019810	nfe2l3	0.571768	0.788856	0.499003	0.499003
ENSDARG00000030087	nfkbib	0.572032	0.788856	0.498999	0.498999
ENSDARG00000016253	ralab	0.572164	0.788856	0.498997	0.498997
ENSDARG00000038870	slu7	0.572257	0.788856	0.498996	0.498996
ENSDARG00000005318	stam2	0.572303	0.788856	0.498996	0.498996
ENSDARG00000101300	ssna1	0.572336	0.788856	0.498995	0.498995
ENSDARG00000060600	capn15	0.572403	0.788856	0.498994	0.498994
ENSDARG00000027182	rnf25	0.572458	0.788856	0.498993	0.498993
ENSDARG00000016649	akr7a3	0.572477	0.788856	0.498993	0.498993
ENSDARG00000062401	znf319b	0.572502	0.788856	0.498993	0.498993
ENSDARG00000040553	tmem97	0.572616	0.788856	0.498991	0.498991
ENSDARG00000012840	alg9	0.572626	0.788856	0.498991	0.498991
ENSDARG00000037906	alkbh7	0.572772	0.788856	0.498989	0.498989
ENSDARG00000098802	map7d1a	0.5729	0.788856	0.498987	0.498987
ENSDARG00000011926	tpgs2	0.5729	0.788856	0.498987	0.498987
ENSDARG00000016350	cap1	0.572942	0.788856	0.498987	0.498987
ENSDARG00000000666	creg2	0.572991	0.788856	0.498986	0.498986
ENSDARG00000105362	faim2b	0.573111	0.788856	0.498984	0.498984
ENSDARG00000104370	esm1	0.573151	0.788856	0.498984	0.498984
ENSDARG00000045580	lum	0.573163	0.788856	0.498983	0.498983
ENSDARG00000096415	raf1a	0.573163	0.788856	0.498983	0.498983
ENSDARG00000039099	aep1	0.573177	0.788856	0.498983	0.498983
ENSDARG00000086815	myadma	0.573182	0.788856	0.498983	0.498983
ENSDARG00000103207	rab11fip4b	0.573208	0.788856	0.498983	0.498983
ENSDARG00000103095	tbk1	0.573251	0.788856	0.498982	0.498982
ENSDARG00000104660	lratb.1	0.5733	0.788856	0.498982	0.498982
ENSDARG00000018658	aar2	0.573316	0.788856	0.498981	0.498981
ENSDARG00000031782	crybg1a	0.573319	0.788856	0.498981	0.498981
ENSDARG00000063009	catip	0.573361	0.788856	0.498981	0.498981
ENSDARG00000052846	fsta	0.573432	0.788856	0.49898	0.49898
ENSDARG00000114812	ENSDARG00000114812	0.573432	0.788856	0.49898	0.49898
ENSDARG00000103952	LOC100150280	0.5735	0.788856	0.498979	0.498979
ENSDARG00000079416	zgc:174895	0.573519	0.788856	0.498978	0.498978
ENSDARG00000080020	il13ra1	0.573538	0.788856	0.498978	0.498978
ENSDARG00000074844	ENSDARG00000074844	0.573575	0.788856	0.498978	0.498978
ENSDARG00000074163	zgc:162879	0.573578	0.788856	0.498978	0.498978
ENSDARG00000052247	alkbh4	0.573661	0.788856	0.498976	0.498976
ENSDARG00000019765	zgc:158803	0.573684	0.788856	0.498976	0.498976
ENSDARG00000052903	rtknb	0.573712	0.788856	0.498976	0.498976
ENSDARG00000071586	tgfbi	0.57375	0.788856	0.498975	0.498975
ENSDARG00000041137	dhrs13a.3	0.573806	0.788856	0.498974	0.498974
ENSDARG00000036670	aplnrb	0.573808	0.788856	0.498974	0.498974
ENSDARG00000018476	pak2b	0.573829	0.788856	0.498974	0.498974
ENSDARG00000052917	si:ch211-202f3.3	0.573832	0.788856	0.498974	0.498974
ENSDARG00000032237	anapc4	0.573834	0.788856	0.498974	0.498974
ENSDARG00000004712	tbr1b	0.573856	0.788856	0.498974	0.498974
ENSDARG00000104822	ENSDARG00000104822	0.573863	0.788856	0.498974	0.498974
ENSDARG00000076622	atp13a3	0.573896	0.788856	0.498973	0.498973
ENSDARG00000058734	prdx1	0.573934	0.788856	0.498973	0.498973
ENSDARG00000054456	clip3	0.573998	0.788856	0.498972	0.498972
ENSDARG00000017757	pik3cg	0.574075	0.788856	0.498971	0.498971
ENSDARG00000034497	fbxl14a	0.574159	0.788856	0.498969	0.498969
ENSDARG00000043285	zbtb21	0.574189	0.788856	0.498969	0.498969
ENSDARG00000044692	eri1	0.574207	0.788856	0.498969	0.498969
ENSDARG00000041252	gemin4	0.574225	0.788856	0.498969	0.498969
ENSDARG00000069037	akip1	0.574261	0.788856	0.498968	0.498968
ENSDARG00000004311	ldlrap1a	0.574261	0.788856	0.498968	0.498968
ENSDARG00000088891	slc23a3	0.574263	0.788856	0.498968	0.498968
ENSDARG00000076011	ppm1ka	0.574272	0.788856	0.498968	0.498968
ENSDARG00000094469	si:ch211-148l7.4	0.574282	0.788856	0.498968	0.498968
ENSDARG00000039832	gsta.2	0.574308	0.788856	0.498967	0.498967
ENSDARG00000074471	vps39	0.574356	0.788856	0.498967	0.498967
ENSDARG00000036781	haus2	0.574369	0.788856	0.498966	0.498966
ENSDARG00000003570	hsp90b1	0.574381	0.788856	0.498966	0.498966
ENSDARG00000037845	col9a3	0.5744	0.788856	0.498966	0.498966
ENSDARG00000021846	hid1a	0.574429	0.788856	0.498966	0.498966
ENSDARG00000090769	ENSDARG00000090769	0.574435	0.788856	0.498966	0.498966
ENSDARG00000114885	pxmp4	0.574461	0.788856	0.498965	0.498965
ENSDARG00000097255	ENSDARG00000097255	0.574468	0.788856	0.498965	0.498965
ENSDARG00000061023	borcs6	0.574503	0.788856	0.498965	0.498965
ENSDARG00000044038	zbtb2a	0.574548	0.788856	0.498964	0.498964
ENSDARG00000101867	si:ch1073-416d2.4	0.574612	0.788856	0.498963	0.498963
ENSDARG00000077567	angel1	0.574621	0.788856	0.498963	0.498963
ENSDARG00000062785	adpgk2	0.574677	0.788856	0.498962	0.498962
ENSDARG00000071881	arl9	0.574684	0.788856	0.498962	0.498962
ENSDARG00000063563	creb3l2	0.574692	0.788856	0.498962	0.498962
ENSDARG00000101618	ENSDARG00000101618	0.574713	0.788856	0.498962	0.498962
ENSDARG00000063264	pcdh9	0.57487	0.788856	0.498959	0.498959
ENSDARG00000115805	ggt7	0.574915	0.788856	0.498959	0.498959
ENSDARG00000033537	p4ha1a	0.575005	0.788856	0.498958	0.498958
ENSDARG00000056128	fastkd1	0.575028	0.788856	0.498957	0.498957
ENSDARG00000014259	eya1	0.575035	0.788856	0.498957	0.498957
ENSDARG00000104267	postnb	0.575132	0.788856	0.498956	0.498956
ENSDARG00000110106	ENSDARG00000110106	0.575195	0.788856	0.498955	0.498955
ENSDARG00000024654	pgm3	0.575202	0.788856	0.498955	0.498955
ENSDARG00000097746	si:rp71-77l1.1	0.575221	0.788856	0.498955	0.498955
ENSDARG00000046071	zgc:77838	0.5753	0.788856	0.498953	0.498953
ENSDARG00000088084	si:dkey-66i24.8	0.575313	0.788856	0.498953	0.498953
ENSDARG00000012407	mgat1a	0.575334	0.788856	0.498953	0.498953
ENSDARG00000002971	phc1	0.575367	0.788856	0.498952	0.498952
ENSDARG00000087299	armc9	0.575377	0.788856	0.498952	0.498952
ENSDARG00000075057	prorp	0.575384	0.788856	0.498952	0.498952
ENSDARG00000061845	pld7	0.575417	0.788856	0.498952	0.498952
ENSDARG00000062949	nt5dc3	0.575454	0.788856	0.498951	0.498951
ENSDARG00000062195	fbxo31	0.575493	0.788856	0.498951	0.498951
ENSDARG00000076920	znf335	0.575573	0.788856	0.49895	0.49895
ENSDARG00000077526	babam1	0.575575	0.788856	0.49895	0.49895
ENSDARG00000023940	si:ch73-362m14.4	0.575621	0.788856	0.498949	0.498949
ENSDARG00000110991	znf276	0.575633	0.788856	0.498949	0.498949
ENSDARG00000053405	sord	0.575638	0.788856	0.498949	0.498949
ENSDARG00000059483	tead1b	0.575788	0.788856	0.498947	0.498947
ENSDARG00000075025	cdc123	0.575794	0.788856	0.498946	0.498946
ENSDARG00000002507	itga10	0.57585	0.788856	0.498946	0.498946
ENSDARG00000079796	ldah	0.575995	0.788856	0.498944	0.498944
ENSDARG00000005095	glcea	0.575997	0.788856	0.498944	0.498944
ENSDARG00000029018	cdkn1ba	0.576027	0.788856	0.498943	0.498943
ENSDARG00000098613	ENSDARG00000098613	0.576059	0.788856	0.498943	0.498943
ENSDARG00000029177	lnx2a	0.576097	0.788856	0.498942	0.498942
ENSDARG00000018593	parp16	0.576132	0.788856	0.498942	0.498942
ENSDARG00000025948	mlh1	0.576141	0.788856	0.498942	0.498942
ENSDARG00000017168	nr2f1b	0.576172	0.788856	0.498941	0.498941
ENSDARG00000099009	ENSDARG00000099009	0.576224	0.788856	0.49894	0.49894
ENSDARG00000113363	ENSDARG00000113363	0.576233	0.788856	0.49894	0.49894
ENSDARG00000020449	yipf3	0.576346	0.788856	0.498939	0.498939
ENSDARG00000091652	xrn1	0.576353	0.788856	0.498939	0.498939
ENSDARG00000061553	pgap4	0.576388	0.788856	0.498938	0.498938
ENSDARG00000076239	si:ch211-74f19.2	0.576459	0.788856	0.498937	0.498937
ENSDARG00000099986	si:ch211-207i20.2	0.576459	0.788856	0.498937	0.498937
ENSDARG00000058219	tubd1	0.576459	0.788856	0.498937	0.498937
ENSDARG00000098769	slitrk6	0.576478	0.788856	0.498937	0.498937
ENSDARG00000102302	LOC100534785	0.576478	0.788856	0.498937	0.498937
ENSDARG00000057681	si:ch211-266o15.1	0.576644	0.788856	0.498934	0.498934
ENSDARG00000044628	dtd1	0.576653	0.788856	0.498934	0.498934
ENSDARG00000075156	tbc1d4	0.576654	0.788856	0.498934	0.498934
ENSDARG00000030173	traf2a	0.576694	0.788856	0.498934	0.498934
ENSDARG00000062206	skiv2l	0.576694	0.788856	0.498934	0.498934
ENSDARG00000020334	ptpn11a	0.576721	0.788856	0.498933	0.498933
ENSDARG00000013841	abl2	0.576749	0.788856	0.498933	0.498933
ENSDARG00000063412	cers1	0.576774	0.788856	0.498933	0.498933
ENSDARG00000032577	clcn6	0.576816	0.788856	0.498932	0.498932
ENSDARG00000104285	armh3	0.576963	0.788856	0.49893	0.49893
ENSDARG00000033285	gsto2	0.577094	0.788856	0.498928	0.498928
ENSDARG00000052118	adamtsl5	0.577099	0.788856	0.498928	0.498928
ENSDARG00000078083	armc5	0.577141	0.788856	0.498927	0.498927
ENSDARG00000028523	inip	0.577146	0.788856	0.498927	0.498927
ENSDARG00000104069	rnf170	0.577154	0.788856	0.498927	0.498927
ENSDARG00000055679	mto1	0.577167	0.788856	0.498927	0.498927
ENSDARG00000062146	larp4b	0.577268	0.788856	0.498926	0.498926
ENSDARG00000005544	btbd3a	0.577527	0.788856	0.498922	0.498922
ENSDARG00000063051	bap1	0.577578	0.788856	0.498921	0.498921
ENSDARG00000102674	ckap5	0.57759	0.788856	0.498921	0.498921
ENSDARG00000071271	sac3d1	0.57767	0.788856	0.49892	0.49892
ENSDARG00000046143	prkab1b	0.577724	0.788856	0.498919	0.498919
ENSDARG00000035470	sh3glb2b	0.577728	0.788856	0.498919	0.498919
ENSDARG00000099245	LOC100330167	0.577731	0.788856	0.498919	0.498919
ENSDARG00000057321	tut1	0.577804	0.788856	0.498918	0.498918
ENSDARG00000074137	c2cd3	0.577809	0.788856	0.498918	0.498918
ENSDARG00000013732	vta1	0.577897	0.788856	0.498917	0.498917
ENSDARG00000023104	scaper	0.577925	0.788856	0.498916	0.498916
ENSDARG00000100505	ddx52	0.57793	0.788856	0.498916	0.498916
ENSDARG00000003963	traf4a	0.577957	0.788856	0.498916	0.498916
ENSDARG00000053362	cilp	0.578025	0.788856	0.498915	0.498915
ENSDARG00000010591	foxn4	0.578114	0.788856	0.498914	0.498914
ENSDARG00000044980	kpna6	0.578117	0.788856	0.498914	0.498914
ENSDARG00000061723	tmem64	0.578124	0.788856	0.498914	0.498914
ENSDARG00000104316	spats2	0.578206	0.788856	0.498912	0.498912
ENSDARG00000098080	gnl2	0.578333	0.788856	0.498911	0.498911
ENSDARG00000055548	npat	0.578386	0.788856	0.49891	0.49891
ENSDARG00000060368	syn1	0.578406	0.788856	0.49891	0.49891
ENSDARG00000087528	snip1	0.57852	0.788856	0.498908	0.498908
ENSDARG00000006200	eif4g1a	0.578585	0.788856	0.498907	0.498907
ENSDARG00000087059	selenou1b	0.578594	0.788856	0.498907	0.498907
ENSDARG00000079059	retreg1	0.578608	0.788856	0.498907	0.498907
ENSDARG00000023152	wdr73	0.578624	0.788856	0.498907	0.498907
ENSDARG00000041140	ddb2	0.578664	0.788856	0.498906	0.498906
ENSDARG00000007136	sh3bp5lb	0.578758	0.788856	0.498905	0.498905
ENSDARG00000078022	fyco1b	0.578991	0.788856	0.498901	0.498901
ENSDARG00000098779	ENSDARG00000098779	0.579017	0.788856	0.498901	0.498901
ENSDARG00000021985	ercc2	0.579047	0.788856	0.498901	0.498901
ENSDARG00000016429	farp2	0.579134	0.788856	0.498899	0.498899
ENSDARG00000003961	parp3	0.579205	0.788856	0.498898	0.498898
ENSDARG00000077307	tmem201	0.579275	0.788856	0.498897	0.498897
ENSDARG00000013279	znf76	0.579331	0.788856	0.498897	0.498897
ENSDARG00000098749	tbcd	0.579503	0.788856	0.498894	0.498894
ENSDARG00000074387	alkal1	0.579719	0.788856	0.498891	0.498891
ENSDARG00000078703	unm_hu7910	0.579721	0.788856	0.498891	0.498891
ENSDARG00000061093	phldb1a	0.579733	0.788856	0.498891	0.498891
ENSDARG00000020777	cep85l	0.579748	0.788856	0.498891	0.498891
ENSDARG00000070487	marc1	0.579831	0.788856	0.49889	0.49889
ENSDARG00000087102	ENSDARG00000087102	0.579859	0.788856	0.498889	0.498889
ENSDARG00000016775	aqr	0.579867	0.788856	0.498889	0.498889
ENSDARG00000057649	satb1a	0.579928	0.788856	0.498888	0.498888
ENSDARG00000069085	ints2	0.579998	0.788856	0.498887	0.498887
ENSDARG00000103771	cep128	0.580027	0.788856	0.498887	0.498887
ENSDARG00000063375	pter	0.580038	0.788856	0.498887	0.498887
ENSDARG00000098853	ehd1a	0.580048	0.788856	0.498887	0.498887
ENSDARG00000074345	si:ch211-214b16.3	0.580086	0.788856	0.498886	0.498886
ENSDARG00000055885	tex10	0.580118	0.788856	0.498886	0.498886
ENSDARG00000037361	kdelr2b	0.580193	0.788856	0.498884	0.498884
ENSDARG00000069497	sumf2	0.580304	0.788856	0.498883	0.498883
ENSDARG00000068738	cox5b2	0.580353	0.788856	0.498882	0.498882
ENSDARG00000038243	e4f1	0.580393	0.788856	0.498882	0.498882
ENSDARG00000093422	ENSDARG00000093422	0.580396	0.788856	0.498882	0.498882
ENSDARG00000009266	uevld	0.580399	0.788856	0.498882	0.498882
ENSDARG00000103420	ENSDARG00000103420	0.580413	0.788856	0.498881	0.498881
ENSDARG00000075206	si:dkey-100n19.2	0.580441	0.788856	0.498881	0.498881
ENSDARG00000099775	ENSDARG00000099775	0.580443	0.788856	0.498881	0.498881
ENSDARG00000091834	si:ch211-198m17.1	0.58045	0.788856	0.498881	0.498881
ENSDARG00000056121	serac1	0.580475	0.788856	0.498881	0.498881
ENSDARG00000035535	rasa1a	0.580496	0.788856	0.49888	0.49888
ENSDARG00000025226	znf668	0.580538	0.788856	0.49888	0.49888
ENSDARG00000058366	si:dkey-222f8.3	0.580602	0.788856	0.498879	0.498879
ENSDARG00000056550	tango2	0.580604	0.788856	0.498879	0.498879
ENSDARG00000103369	taldo1	0.580631	0.788856	0.498878	0.498878
ENSDARG00000098114	ctsa	0.580657	0.788856	0.498878	0.498878
ENSDARG00000067566	sftpbb	0.580718	0.788856	0.498877	0.498877
ENSDARG00000069105	fgfr4	0.580905	0.788856	0.498874	0.498874
ENSDARG00000100584	ccdc40	0.580969	0.788856	0.498874	0.498874
ENSDARG00000070686	cdipt	0.581001	0.788856	0.498873	0.498873
ENSDARG00000091320	nlrc6	0.581042	0.788856	0.498873	0.498873
ENSDARG00000037782	sox8b	0.581151	0.788856	0.498871	0.498871
ENSDARG00000005026	tshz1	0.581254	0.788856	0.49887	0.49887
ENSDARG00000069331	trip6	0.581306	0.788856	0.498869	0.498869
ENSDARG00000101171	samd14	0.581346	0.788856	0.498868	0.498868
ENSDARG00000075864	igsf9a	0.581354	0.788856	0.498868	0.498868
ENSDARG00000055510	ypel3	0.581393	0.788856	0.498868	0.498868
ENSDARG00000010098	pank1b	0.581394	0.788856	0.498868	0.498868
ENSDARG00000068157	ehmt1a	0.581409	0.788856	0.498867	0.498867
ENSDARG00000052957	plcd3a	0.581457	0.788856	0.498867	0.498867
ENSDARG00000070654	pex5	0.581476	0.788856	0.498866	0.498866
ENSDARG00000076002	osbpl5	0.58148	0.788856	0.498866	0.498866
ENSDARG00000045827	lyrm5b	0.581497	0.788856	0.498866	0.498866
ENSDARG00000088571	soga3a	0.581691	0.788856	0.498863	0.498863
ENSDARG00000053082	thada	0.581821	0.788856	0.498862	0.498862
ENSDARG00000077862	si:dkey-169i5.4	0.581925	0.788856	0.49886	0.49886
ENSDARG00000021433	asmtl	0.581962	0.788856	0.49886	0.49886
ENSDARG00000015025	l1camb	0.58197	0.788856	0.498859	0.498859
ENSDARG00000016724	nkapd1	0.581982	0.788856	0.498859	0.498859
ENSDARG00000018600	retsat.2	0.582051	0.788856	0.498858	0.498858
ENSDARG00000022968	fxr1	0.582057	0.788856	0.498858	0.498858
ENSDARG00000069601	snx30	0.582078	0.788856	0.498858	0.498858
ENSDARG00000069742	cul5a	0.582146	0.788856	0.498857	0.498857
ENSDARG00000023678	ercc5	0.582195	0.788856	0.498856	0.498856
ENSDARG00000056162	nr2c2ap	0.582196	0.788856	0.498856	0.498856
ENSDARG00000055027	pomt2	0.58227	0.788856	0.498855	0.498855
ENSDARG00000060395	si:dkey-127k13.1	0.582305	0.788856	0.498855	0.498855
ENSDARG00000035188	rab14l	0.582373	0.788856	0.498854	0.498854
ENSDARG00000061714	si:dkey-45k15.1	0.582401	0.788856	0.498853	0.498853
ENSDARG00000056029	cyp26c1	0.582412	0.788856	0.498853	0.498853
ENSDARG00000040559	rad1	0.58242	0.788856	0.498853	0.498853
ENSDARG00000022650	cyp2ad3	0.582441	0.788856	0.498853	0.498853
ENSDARG00000061841	tiparp	0.582453	0.788856	0.498853	0.498853
ENSDARG00000074414	sema4ba	0.582536	0.788856	0.498851	0.498851
ENSDARG00000055784	ptpn3	0.582629	0.788856	0.49885	0.49885
ENSDARG00000098211	wrn	0.58274	0.788856	0.498849	0.498849
ENSDARG00000038666	igfbp1b	0.582754	0.788856	0.498848	0.498848
ENSDARG00000098919	smarcc1b	0.582777	0.788856	0.498848	0.498848
ENSDARG00000034518	trdmt1	0.582779	0.788856	0.498848	0.498848
ENSDARG00000002401	gale	0.5828	0.788856	0.498848	0.498848
ENSDARG00000077060	LOC567058	0.582814	0.788856	0.498847	0.498847
ENSDARG00000095879	wdr46	0.582866	0.788856	0.498847	0.498847
ENSDARG00000096829	blvrb	0.582915	0.788856	0.498846	0.498846
ENSDARG00000067913	ints9	0.582959	0.788856	0.498845	0.498845
ENSDARG00000040072	scpep1	0.582961	0.788856	0.498845	0.498845
ENSDARG00000024306	zbed4	0.582966	0.788856	0.498845	0.498845
ENSDARG00000089581	nhlrc2	0.583003	0.788856	0.498845	0.498845
ENSDARG00000057255	emc1	0.583009	0.788856	0.498845	0.498845
ENSDARG00000076590	ENSDARG00000076590	0.58304	0.788856	0.498844	0.498844
ENSDARG00000040300	gtpbp10	0.583127	0.788856	0.498843	0.498843
ENSDARG00000077409	cby1	0.583147	0.788856	0.498843	0.498843
ENSDARG00000089536	erbb4b	0.583159	0.788856	0.498843	0.498843
ENSDARG00000075121	hbegfa	0.583189	0.788856	0.498842	0.498842
ENSDARG00000014572	chpt1	0.583229	0.788856	0.498842	0.498842
ENSDARG00000042946	hook1	0.583248	0.788856	0.498841	0.498841
ENSDARG00000075222	amer2	0.583324	0.788856	0.49884	0.49884
ENSDARG00000069829	rragca	0.583344	0.788856	0.49884	0.49884
ENSDARG00000070513	brpf3a	0.583367	0.788856	0.49884	0.49884
ENSDARG00000104596	ston1	0.583384	0.788856	0.498839	0.498839
ENSDARG00000002332	frmd6	0.58342	0.788856	0.498839	0.498839
ENSDARG00000112002	ENSDARG00000112002	0.583441	0.788856	0.498839	0.498839
ENSDARG00000035607	ankle2	0.583664	0.789038	0.498835	0.498835
ENSDARG00000035987	psmg2	0.583672	0.789038	0.498835	0.498835
ENSDARG00000079702	wdr81	0.583738	0.789062	0.498834	0.498834
ENSDARG00000078593	vwa8	0.583894	0.789149	0.498832	0.498832
ENSDARG00000004167	zgc:110366	0.583903	0.789149	0.498832	0.498832
ENSDARG00000105045	bmpr1ab	0.583946	0.789149	0.498831	0.498831
ENSDARG00000069957	zgc:162936	0.584053	0.789201	0.49883	0.49883
ENSDARG00000062854	sdk1b	0.584084	0.789201	0.49883	0.49883
ENSDARG00000069313	oxa1l	0.584129	0.789201	0.498829	0.498829
ENSDARG00000076501	asxl2	0.58419	0.789219	0.498828	0.498828
ENSDARG00000032535	praf2	0.584281	0.789277	0.498827	0.498827
ENSDARG00000035538	atp6v0a2a	0.584428	0.78941	0.498825	0.498825
ENSDARG00000098855	oxsm	0.584551	0.789452	0.498823	0.498823
ENSDARG00000076742	cyth1a	0.5846	0.789452	0.498822	0.498822
ENSDARG00000104014	ENSDARG00000104014	0.584647	0.789452	0.498822	0.498822
ENSDARG00000037589	gid8b	0.584663	0.789452	0.498821	0.498821
ENSDARG00000075072	rpap1	0.584699	0.789452	0.498821	0.498821
ENSDARG00000100823	selenok	0.584802	0.789466	0.498819	0.498819
ENSDARG00000089637	rnaseh2c	0.584867	0.789466	0.498818	0.498818
ENSDARG00000103453	zfpl1	0.584875	0.789466	0.498818	0.498818
ENSDARG00000006766	snd1	0.584902	0.789466	0.498818	0.498818
ENSDARG00000062445	pias1b	0.585009	0.789545	0.498816	0.498816
ENSDARG00000079027	chsy1	0.585239	0.789792	0.498813	0.498813
ENSDARG00000101561	dbt	0.585429	0.789983	0.498811	0.498811
ENSDARG00000075884	shprh	0.585484	0.789992	0.49881	0.49881
ENSDARG00000077112	si:ch211-180f4.1	0.585566	0.790019	0.498809	0.498809
ENSDARG00000017901	tln2a	0.5856	0.790019	0.498808	0.498808
ENSDARG00000009142	ppp1r13bb	0.585768	0.790163	0.498806	0.498806
ENSDARG00000031775	ube2s	0.585815	0.790163	0.498805	0.498805
ENSDARG00000044090	zmpste24	0.585851	0.790163	0.498805	0.498805
ENSDARG00000062987	tyw1	0.585998	0.79024	0.498802	0.498802
ENSDARG00000103522	si:zfos-943e10.1	0.586084	0.79024	0.498801	0.498801
ENSDARG00000060010	iqgap2	0.586098	0.79024	0.498801	0.498801
ENSDARG00000036376	cldn7a	0.586101	0.79024	0.498801	0.498801
ENSDARG00000045506	gramd4b	0.586199	0.790262	0.4988	0.4988
ENSDARG00000101377	ccdc142	0.586353	0.790262	0.498797	0.498797
ENSDARG00000079438	pkp3b	0.586393	0.790262	0.498797	0.498797
ENSDARG00000012642	znf271	0.586411	0.790262	0.498797	0.498797
ENSDARG00000060308	urb1	0.58652	0.790262	0.498795	0.498795
ENSDARG00000074289	tuba4l	0.586669	0.790262	0.498793	0.498793
ENSDARG00000076796	dlg3	0.586676	0.790262	0.498793	0.498793
ENSDARG00000040290	pon3.1	0.586688	0.790262	0.498793	0.498793
ENSDARG00000099182	ankrd55	0.586791	0.790262	0.498791	0.498791
ENSDARG00000020442	snx5	0.586826	0.790262	0.498791	0.498791
ENSDARG00000044524	def6b	0.586868	0.790262	0.49879	0.49879
ENSDARG00000044295	pip5k1ba	0.586924	0.790262	0.498789	0.498789
ENSDARG00000052594	nkiras2	0.586927	0.790262	0.498789	0.498789
ENSDARG00000103266	ogal	0.586959	0.790262	0.498789	0.498789
ENSDARG00000104015	LOC569566	0.587144	0.790262	0.498786	0.498786
ENSDARG00000020794	neurod6b	0.587158	0.790262	0.498786	0.498786
ENSDARG00000070012	sesn2	0.58721	0.790262	0.498785	0.498785
ENSDARG00000057108	serpine3	0.587366	0.790262	0.498783	0.498783
ENSDARG00000063211	exoc8	0.587407	0.790262	0.498783	0.498783
ENSDARG00000103457	spartb	0.587537	0.790262	0.498781	0.498781
ENSDARG00000008457	faah2a	0.587577	0.790262	0.49878	0.49878
ENSDARG00000057767	nudt4a	0.587619	0.790262	0.49878	0.49878
ENSDARG00000099577	si:dkey-182g1.10	0.587661	0.790262	0.498779	0.498779
ENSDARG00000097795	b3galt8	0.587701	0.790262	0.498778	0.498778
ENSDARG00000098209	simc1	0.587713	0.790262	0.498778	0.498778
ENSDARG00000070651	prkcdb	0.587722	0.790262	0.498778	0.498778
ENSDARG00000076264	zgc:195170	0.587757	0.790262	0.498778	0.498778
ENSDARG00000086553	nlrc3l1	0.588026	0.790262	0.498774	0.498774
ENSDARG00000100851	gphnb	0.588038	0.790262	0.498774	0.498774
ENSDARG00000097685	LOC101885363	0.588087	0.790262	0.498773	0.498773
ENSDARG00000051955	brms1	0.588115	0.790262	0.498773	0.498773
ENSDARG00000091869	zgc:162958	0.588119	0.790262	0.498772	0.498772
ENSDARG00000114329	ENSDARG00000114329	0.588126	0.790262	0.498772	0.498772
ENSDARG00000071055	znf512b	0.588225	0.790262	0.498771	0.498771
ENSDARG00000069869	zgc:113030	0.58825	0.790262	0.498771	0.498771
ENSDARG00000073773	tti2	0.588264	0.790262	0.49877	0.49877
ENSDARG00000058995	jmjd4	0.588281	0.790262	0.49877	0.49877
ENSDARG00000036235	zbtb3	0.588304	0.790262	0.49877	0.49877
ENSDARG00000001686	uckl1a	0.588362	0.790262	0.498769	0.498769
ENSDARG00000113296	ENSDARG00000113296	0.588367	0.790262	0.498769	0.498769
ENSDARG00000057928	mzt2b	0.588547	0.790262	0.498766	0.498766
ENSDARG00000101072	cnot6b	0.588622	0.790262	0.498765	0.498765
ENSDARG00000104508	slc10a7	0.588694	0.790262	0.498764	0.498764
ENSDARG00000034178	cpsf1	0.588715	0.790262	0.498764	0.498764
ENSDARG00000102877	bphl	0.588743	0.790262	0.498764	0.498764
ENSDARG00000099710	ENSDARG00000099710	0.58876	0.790262	0.498763	0.498763
ENSDARG00000075225	si:ch211-223a10.1	0.588762	0.790262	0.498763	0.498763
ENSDARG00000012403	ercc6l2	0.588776	0.790262	0.498763	0.498763
ENSDARG00000079104	mfhas1	0.58881	0.790262	0.498763	0.498763
ENSDARG00000100424	ENSDARG00000100424	0.588832	0.790262	0.498762	0.498762
ENSDARG00000098432	paf1	0.588835	0.790262	0.498762	0.498762
ENSDARG00000045976	sidt2	0.588944	0.790262	0.498761	0.498761
ENSDARG00000103553	sf3b3	0.588981	0.790262	0.49876	0.49876
ENSDARG00000028862	rdh20	0.589019	0.790262	0.49876	0.49876
ENSDARG00000063197	golga2	0.589047	0.790262	0.498759	0.498759
ENSDARG00000055276	rel	0.58905	0.790262	0.498759	0.498759
ENSDARG00000031228	podxl	0.589141	0.790262	0.498758	0.498758
ENSDARG00000052290	rab33ba	0.589144	0.790262	0.498758	0.498758
ENSDARG00000035634	rfc5	0.589185	0.790262	0.498757	0.498757
ENSDARG00000062231	znf362b	0.589241	0.790262	0.498757	0.498757
ENSDARG00000002174	itfg2	0.589335	0.790262	0.498755	0.498755
ENSDARG00000060430	zfyve28	0.58935	0.790262	0.498755	0.498755
ENSDARG00000076218	b3galt4	0.589381	0.790262	0.498755	0.498755
ENSDARG00000100725	ephb4a	0.589412	0.790262	0.498754	0.498754
ENSDARG00000041481	smg5	0.589412	0.790262	0.498754	0.498754
ENSDARG00000005481	nfkbiaa	0.589423	0.790262	0.498754	0.498754
ENSDARG00000060900	znf362a	0.589465	0.790262	0.498753	0.498753
ENSDARG00000105562	batf2	0.589482	0.790262	0.498753	0.498753
ENSDARG00000039963	fgfbp1a	0.58958	0.790262	0.498752	0.498752
ENSDARG00000058047	pafah1b3	0.5897	0.790262	0.49875	0.49875
ENSDARG00000103751	ENSDARG00000103751	0.589708	0.790262	0.49875	0.49875
ENSDARG00000060243	enox1	0.589823	0.790262	0.498748	0.498748
ENSDARG00000019098	cd82a	0.589832	0.790262	0.498748	0.498748
ENSDARG00000026068	trappc5	0.589871	0.790262	0.498748	0.498748
ENSDARG00000079397	cerkl	0.589877	0.790262	0.498748	0.498748
ENSDARG00000026582	iscub	0.589926	0.790262	0.498747	0.498747
ENSDARG00000013312	ENSDARG00000013312	0.589944	0.790262	0.498747	0.498747
ENSDARG00000004517	ppat	0.589949	0.790262	0.498747	0.498747
ENSDARG00000052558	porcn	0.589975	0.790262	0.498746	0.498746
ENSDARG00000014215	cdh13	0.59001	0.790262	0.498746	0.498746
ENSDARG00000104078	zgc:113336	0.590014	0.790262	0.498746	0.498746
ENSDARG00000073731	dok4	0.590161	0.790347	0.498744	0.498744
ENSDARG00000076856	frem2a	0.590187	0.790347	0.498743	0.498743
ENSDARG00000088036	zfta	0.590222	0.790347	0.498743	0.498743
ENSDARG00000105713	si:ch73-266f23.4	0.590404	0.790461	0.49874	0.49874
ENSDARG00000070043	dars1	0.590409	0.790461	0.49874	0.49874
ENSDARG00000103025	hmgcs1	0.590488	0.790461	0.498739	0.498739
ENSDARG00000039576	fstl1b	0.5905	0.790461	0.498739	0.498739
ENSDARG00000102733	LOC110438456	0.590672	0.790598	0.498736	0.498736
ENSDARG00000061761	opa3	0.590698	0.790598	0.498736	0.498736
ENSDARG00000091306	kcnn1a	0.590855	0.790743	0.498734	0.498734
ENSDARG00000026701	gtf2h1	0.590904	0.790744	0.498733	0.498733
ENSDARG00000024277	pigm	0.591065	0.790826	0.498731	0.498731
ENSDARG00000099483	ENSDARG00000099483	0.591074	0.790826	0.498731	0.498731
ENSDARG00000075881	serf2a	0.591135	0.790826	0.49873	0.49873
ENSDARG00000042728	plaa	0.591238	0.790826	0.498728	0.498728
ENSDARG00000071719	ENSDARG00000071719	0.591352	0.790826	0.498727	0.498727
ENSDARG00000038074	ergic3	0.59138	0.790826	0.498726	0.498726
ENSDARG00000001975	hsd11b2	0.591492	0.790826	0.498725	0.498725
ENSDARG00000079045	opn8b	0.591501	0.790826	0.498725	0.498725
ENSDARG00000037244	gpr137	0.591599	0.790826	0.498723	0.498723
ENSDARG00000022970	tm9sf1	0.591636	0.790826	0.498723	0.498723
ENSDARG00000025593	plekhj1	0.591638	0.790826	0.498723	0.498723
ENSDARG00000057169	abca4a	0.591685	0.790826	0.498722	0.498722
ENSDARG00000101199	rbp4	0.591699	0.790826	0.498722	0.498722
ENSDARG00000091418	snx17	0.591729	0.790826	0.498721	0.498721
ENSDARG00000031198	hmg20a	0.591732	0.790826	0.498721	0.498721
ENSDARG00000045541	gcc1	0.591781	0.790826	0.498721	0.498721
ENSDARG00000019362	ptbp1a	0.591783	0.790826	0.498721	0.498721
ENSDARG00000094202	si:dkeyp-72g6.2	0.592059	0.791087	0.498717	0.498717
ENSDARG00000013726	ap4b1	0.592075	0.791087	0.498716	0.498716
ENSDARG00000055837	arhgef1b	0.592223	0.791188	0.498714	0.498714
ENSDARG00000103436	ENSDARG00000103436	0.592248	0.791188	0.498714	0.498714
ENSDARG00000042874	phlda2	0.592329	0.791188	0.498713	0.498713
ENSDARG00000024314	herpud1	0.592343	0.791188	0.498713	0.498713
ENSDARG00000100773	zmynd19	0.592397	0.791195	0.498712	0.498712
ENSDARG00000011662	chuk	0.592566	0.791221	0.498709	0.498709
ENSDARG00000055504	cd68	0.592592	0.791221	0.498709	0.498709
ENSDARG00000013926	slc16a9a	0.5927	0.791221	0.498707	0.498707
ENSDARG00000058893	nhej1	0.592716	0.791221	0.498707	0.498707
ENSDARG00000098574	srsf11	0.592789	0.791221	0.498706	0.498706
ENSDARG00000076120	foxp4	0.592856	0.791221	0.498705	0.498705
ENSDARG00000012453	rnls	0.592963	0.791221	0.498704	0.498704
ENSDARG00000010732	xrcc4	0.592982	0.791221	0.498703	0.498703
ENSDARG00000034210	si:dkey-240h12.4	0.593017	0.791221	0.498703	0.498703
ENSDARG00000092664	si:dkey-93m18.3	0.59311	0.791221	0.498702	0.498702
ENSDARG00000074820	si:dkey-253d23.9	0.593116	0.791221	0.498702	0.498702
ENSDARG00000098453	ENSDARG00000098453	0.593136	0.791221	0.498701	0.498701
ENSDARG00000061956	sytl2a	0.593142	0.791221	0.498701	0.498701
ENSDARG00000070337	hoxc1a	0.59317	0.791221	0.498701	0.498701
ENSDARG00000042509	glod4	0.59318	0.791221	0.498701	0.498701
ENSDARG00000056515	spsb1	0.593187	0.791221	0.498701	0.498701
ENSDARG00000117076	wu:fb44c10	0.59334	0.791254	0.498698	0.498698
ENSDARG00000042141	myo6b	0.59335	0.791254	0.498698	0.498698
ENSDARG00000043247	gtf3c3	0.593409	0.791254	0.498697	0.498697
ENSDARG00000044925	cdk5rap1	0.5935	0.791254	0.498696	0.498696
ENSDARG00000002463	arhgef37	0.593551	0.791254	0.498695	0.498695
ENSDARG00000025718	cxxc1b	0.593576	0.791254	0.498695	0.498695
ENSDARG00000002021	pygb	0.593622	0.791254	0.498694	0.498694
ENSDARG00000093997	si:dkey-9i23.15	0.593695	0.791254	0.498693	0.498693
ENSDARG00000061719	washc4	0.593742	0.791254	0.498693	0.498693
ENSDARG00000100596	si:ch73-43g23.1	0.59383	0.791254	0.498691	0.498691
ENSDARG00000074480	cnksr2a	0.593856	0.791254	0.498691	0.498691
ENSDARG00000113103	LOC797032	0.593872	0.791254	0.498691	0.498691
ENSDARG00000054255	dynlt2b	0.593876	0.791254	0.498691	0.498691
ENSDARG00000021833	ahr2	0.593889	0.791254	0.498691	0.498691
ENSDARG00000077298	gas1a	0.593966	0.791254	0.49869	0.49869
ENSDARG00000070227	ENSDARG00000070227	0.594028	0.791254	0.498689	0.498689
ENSDARG00000011948	insra	0.594031	0.791254	0.498689	0.498689
ENSDARG00000089853	si:dkey-22n8.3	0.59421	0.791379	0.498686	0.498686
ENSDARG00000100651	ENSDARG00000100651	0.594222	0.791379	0.498686	0.498686
ENSDARG00000087666	fibpb	0.594394	0.791379	0.498683	0.498683
ENSDARG00000100136	dcp1a	0.594403	0.791379	0.498683	0.498683
ENSDARG00000068367	nfkbie	0.594441	0.791379	0.498683	0.498683
ENSDARG00000112168	ENSDARG00000112168	0.594454	0.791379	0.498683	0.498683
ENSDARG00000103976	ENSDARG00000103976	0.594462	0.791379	0.498682	0.498682
ENSDARG00000012002	slc38a7	0.594601	0.791429	0.49868	0.49868
ENSDARG00000090673	si:ch1073-104i17.1	0.594702	0.791429	0.498679	0.498679
ENSDARG00000077155	tmem116	0.594736	0.791429	0.498679	0.498679
ENSDARG00000103962	add1	0.594736	0.791429	0.498679	0.498679
ENSDARG00000078600	ldlrad3	0.59474	0.791429	0.498679	0.498679
ENSDARG00000060452	sdk2b	0.594934	0.791522	0.498676	0.498676
ENSDARG00000060109	aggf1	0.594958	0.791522	0.498675	0.498675
ENSDARG00000097521	LOC103908714	0.594965	0.791522	0.498675	0.498675
ENSDARG00000104028	si:dkey-74k8.3	0.595003	0.791522	0.498675	0.498675
ENSDARG00000078145	arhgap46b	0.595244	0.791736	0.498671	0.498671
ENSDARG00000036074	cebpa	0.59526	0.791736	0.498671	0.498671
ENSDARG00000035360	mink1	0.595337	0.791758	0.49867	0.49867
ENSDARG00000062173	camsap2a	0.595409	0.791758	0.498669	0.498669
ENSDARG00000010281	xpo4	0.595452	0.791758	0.498668	0.498668
ENSDARG00000104641	si:ch211-261d7.6	0.59547	0.791758	0.498668	0.498668
ENSDARG00000008697	epas1a	0.59555	0.791801	0.498667	0.498667
ENSDARG00000041072	mier1a	0.595756	0.791982	0.498664	0.498664
ENSDARG00000100455	pnkp	0.595783	0.791982	0.498664	0.498664
ENSDARG00000070986	sergef	0.595884	0.791985	0.498662	0.498662
ENSDARG00000007955	iars1	0.595903	0.791985	0.498662	0.498662
ENSDARG00000032816	tm7sf2	0.596005	0.791985	0.498661	0.498661
ENSDARG00000087187	grip2a	0.59602	0.791985	0.49866	0.49866
ENSDARG00000013965	cul2	0.596026	0.791985	0.49866	0.49866
ENSDARG00000074293	adnpb	0.596105	0.792026	0.498659	0.498659
ENSDARG00000086896	fubp3	0.5962	0.792089	0.498658	0.498658
ENSDARG00000052351	si:dkey-156n14.3	0.596354	0.792154	0.498656	0.498656
ENSDARG00000078041	xpo1a	0.596428	0.792154	0.498654	0.498654
ENSDARG00000008278	rcor2	0.596442	0.792154	0.498654	0.498654
ENSDARG00000058425	rab35b	0.596442	0.792154	0.498654	0.498654
ENSDARG00000045065	vti1a	0.596496	0.792161	0.498654	0.498654
ENSDARG00000069996	dnajb14	0.596545	0.792162	0.498653	0.498653
ENSDARG00000086712	si:dkeyp-97b10.3	0.596615	0.792188	0.498652	0.498652
ENSDARG00000039989	snrnp48	0.596661	0.792188	0.498651	0.498651
ENSDARG00000078500	dap3	0.596766	0.792213	0.49865	0.49865
ENSDARG00000045153	slc16a8	0.596776	0.792213	0.49865	0.49865
ENSDARG00000103290	LOC101883245	0.596878	0.792285	0.498648	0.498648
ENSDARG00000040966	zgc:113149	0.597117	0.792442	0.498645	0.498645
ENSDARG00000052789	azin1a	0.597206	0.792442	0.498643	0.498643
ENSDARG00000109202	si:ch211-222k6.1	0.597217	0.792442	0.498643	0.498643
ENSDARG00000004594	znf800a	0.597266	0.792442	0.498643	0.498643
ENSDARG00000046141	zgc:162025	0.597269	0.792442	0.498643	0.498643
ENSDARG00000061204	ddx20	0.597572	0.792442	0.498638	0.498638
ENSDARG00000099352	ENSDARG00000099352	0.597621	0.792442	0.498638	0.498638
ENSDARG00000035564	dgcr8	0.597672	0.792442	0.498637	0.498637
ENSDARG00000077052	tnrc18	0.597677	0.792442	0.498637	0.498637
ENSDARG00000001241	puf60b	0.597703	0.792442	0.498636	0.498636
ENSDARG00000009557	wrap73	0.597791	0.792442	0.498635	0.498635
ENSDARG00000041853	rbm39b	0.597807	0.792442	0.498635	0.498635
ENSDARG00000074899	taok2a	0.597833	0.792442	0.498634	0.498634
ENSDARG00000022668	grapb	0.597869	0.792442	0.498634	0.498634
ENSDARG00000059367	ENSDARG00000059367	0.597986	0.792442	0.498632	0.498632
ENSDARG00000074331	eif4g3b	0.598023	0.792442	0.498632	0.498632
ENSDARG00000102624	kif22	0.598159	0.792442	0.49863	0.49863
ENSDARG00000043102	lxn	0.598212	0.792442	0.498629	0.498629
ENSDARG00000062720	pcdh1a	0.598221	0.792442	0.498629	0.498629
ENSDARG00000035577	cds2	0.598371	0.792442	0.498627	0.498627
ENSDARG00000007025	ttc9c	0.598375	0.792442	0.498627	0.498627
ENSDARG00000092155	apoc2	0.598411	0.792442	0.498626	0.498626
ENSDARG00000095022	thsd7ba	0.598442	0.792442	0.498626	0.498626
ENSDARG00000105059	zgc:172282	0.598579	0.792442	0.498624	0.498624
ENSDARG00000087530	wu:fe05a04	0.598607	0.792442	0.498623	0.498623
ENSDARG00000075297	trnt1	0.598696	0.792442	0.498622	0.498622
ENSDARG00000040881	hnrnph1	0.598795	0.792442	0.498621	0.498621
ENSDARG00000037560	mtm1	0.598902	0.792442	0.498619	0.498619
ENSDARG00000061508	tgfbrap1	0.598907	0.792442	0.498619	0.498619
ENSDARG00000105035	anapc2	0.598921	0.792442	0.498619	0.498619
ENSDARG00000076221	fthl28	0.598969	0.792442	0.498618	0.498618
ENSDARG00000018257	ncoa1	0.59899	0.792442	0.498618	0.498618
ENSDARG00000078094	lmf2a	0.599127	0.792442	0.498616	0.498616
ENSDARG00000069503	cldn3c	0.599162	0.792442	0.498616	0.498616
ENSDARG00000041295	lim2.5	0.599164	0.792442	0.498616	0.498616
ENSDARG00000037506	prps1b	0.599201	0.792442	0.498615	0.498615
ENSDARG00000013310	map3k15	0.599213	0.792442	0.498615	0.498615
ENSDARG00000099791	pdk3b	0.599229	0.792442	0.498615	0.498615
ENSDARG00000040582	c18h3orf33	0.599237	0.792442	0.498614	0.498614
ENSDARG00000041869	tnfrsf19	0.599373	0.792442	0.498613	0.498613
ENSDARG00000042835	tfdp2	0.599394	0.792442	0.498612	0.498612
ENSDARG00000078508	kcp	0.599477	0.792442	0.498611	0.498611
ENSDARG00000070794	greb1	0.59948	0.792442	0.498611	0.498611
ENSDARG00000096603	bmb	0.599489	0.792442	0.498611	0.498611
ENSDARG00000086849	ENSDARG00000086849	0.599515	0.792442	0.498611	0.498611
ENSDARG00000058452	abhd17c	0.599531	0.792442	0.49861	0.49861
ENSDARG00000094387	si:dkeyp-30e7.2	0.599593	0.792442	0.498609	0.498609
ENSDARG00000070873	ccl25b	0.599645	0.792442	0.498609	0.498609
ENSDARG00000004939	mtdhb	0.59967	0.792442	0.498608	0.498608
ENSDARG00000100461	LOC101882195	0.599821	0.792442	0.498606	0.498606
ENSDARG00000058062	magt1	0.599828	0.792442	0.498606	0.498606
ENSDARG00000070231	polh	0.599872	0.792442	0.498605	0.498605
ENSDARG00000070396	serpinb1l2	0.599898	0.792442	0.498605	0.498605
ENSDARG00000035699	srp19	0.599995	0.792442	0.498604	0.498604
ENSDARG00000109597	si:dkey-194g4.1	0.600027	0.792442	0.498603	0.498603
ENSDARG00000016867	rnf128a	0.600168	0.792442	0.498601	0.498601
ENSDARG00000097086	LOC110437822	0.600213	0.792442	0.498601	0.498601
ENSDARG00000056672	abcb8	0.600221	0.792442	0.4986	0.4986
ENSDARG00000015575	cyp3c1	0.600246	0.792442	0.4986	0.4986
ENSDARG00000008119	e2f6	0.600271	0.792442	0.4986	0.4986
ENSDARG00000101635	dact1	0.600311	0.792442	0.498599	0.498599
ENSDARG00000060937	adnp2a	0.600357	0.792442	0.498598	0.498598
ENSDARG00000026387	pip4p1b	0.600416	0.792442	0.498598	0.498598
ENSDARG00000096556	LOC103909294	0.600436	0.792442	0.498597	0.498597
ENSDARG00000077706	LOC108179108	0.600478	0.792442	0.498597	0.498597
ENSDARG00000090836	si:ch211-191d2.2	0.600575	0.792442	0.498595	0.498595
ENSDARG00000054749	lmo4b	0.600662	0.792442	0.498594	0.498594
ENSDARG00000060566	LOC100150676	0.600696	0.792442	0.498594	0.498594
ENSDARG00000076544	aldh5a1	0.600763	0.792442	0.498593	0.498593
ENSDARG00000101411	wbp11	0.600784	0.792442	0.498592	0.498592
ENSDARG00000098245	cidea	0.600923	0.792442	0.49859	0.49859
ENSDARG00000020278	si:dkeyp-120h9.1	0.601007	0.792442	0.498589	0.498589
ENSDARG00000037409	tmem144a	0.601039	0.792442	0.498589	0.498589
ENSDARG00000086271	acyp2	0.601062	0.792442	0.498588	0.498588
ENSDARG00000105348	si:ch211-277c7.7	0.601076	0.792442	0.498588	0.498588
ENSDARG00000075597	flrt1b	0.601157	0.792442	0.498587	0.498587
ENSDARG00000004232	dlb	0.601194	0.792442	0.498587	0.498587
ENSDARG00000103865	wu:fc30c06	0.601211	0.792442	0.498586	0.498586
ENSDARG00000055534	grk7b	0.601227	0.792442	0.498586	0.498586
ENSDARG00000069295	bcl6ab	0.601252	0.792442	0.498586	0.498586
ENSDARG00000089951	ENSDARG00000089951	0.601463	0.792442	0.498583	0.498583
ENSDARG00000071394	foxq2	0.6015	0.792442	0.498582	0.498582
ENSDARG00000075123	trafd1	0.60158	0.792442	0.498581	0.498581
ENSDARG00000021378	phf21ab	0.601587	0.792442	0.498581	0.498581
ENSDARG00000023933	skila	0.601605	0.792442	0.498581	0.498581
ENSDARG00000056092	si:dkey-12h9.6	0.601611	0.792442	0.498581	0.498581
ENSDARG00000022413	ing5a	0.60168	0.792442	0.49858	0.49858
ENSDARG00000089598	si:cabz01054396.2	0.601781	0.792442	0.498578	0.498578
ENSDARG00000024894	tbx5a	0.60186	0.792442	0.498577	0.498577
ENSDARG00000105447	ENSDARG00000105447	0.601878	0.792442	0.498577	0.498577
ENSDARG00000037432	haus7	0.601908	0.792442	0.498576	0.498576
ENSDARG00000008249	ptchd4	0.601922	0.792442	0.498576	0.498576
ENSDARG00000098639	pycr1b	0.601958	0.792442	0.498576	0.498576
ENSDARG00000058566	wu:fi42h12	0.601962	0.792442	0.498576	0.498576
ENSDARG00000051763	sntb2	0.601977	0.792442	0.498575	0.498575
ENSDARG00000031048	gspt1	0.60201	0.792442	0.498575	0.498575
ENSDARG00000060018	si:ch1073-44g3.1	0.602022	0.792442	0.498575	0.498575
ENSDARG00000028581	jkamp	0.602037	0.792442	0.498575	0.498575
ENSDARG00000096367	ENSDARG00000096367	0.60208	0.792442	0.498574	0.498574
ENSDARG00000105278	wu:fa19b12	0.602096	0.792442	0.498574	0.498574
ENSDARG00000019962	dop1a	0.602104	0.792442	0.498574	0.498574
ENSDARG00000007127	acat2	0.602158	0.792442	0.498573	0.498573
ENSDARG00000004930	lmo7a	0.602173	0.792442	0.498573	0.498573
ENSDARG00000005547	rint1	0.602214	0.792442	0.498572	0.498572
ENSDARG00000058543	lama5	0.602221	0.792442	0.498572	0.498572
ENSDARG00000029259	zgc:136493	0.602275	0.792442	0.498571	0.498571
ENSDARG00000012949	scml2	0.602287	0.792442	0.498571	0.498571
ENSDARG00000111876	LOC110438503	0.602316	0.792442	0.498571	0.498571
ENSDARG00000062565	kcnh4a	0.602342	0.792442	0.49857	0.49857
ENSDARG00000056679	morc3a	0.602386	0.792442	0.49857	0.49857
ENSDARG00000000189	sema6e	0.602467	0.792442	0.498568	0.498568
ENSDARG00000067918	elp5	0.602497	0.792442	0.498568	0.498568
ENSDARG00000062271	slc25a15b	0.602513	0.792442	0.498568	0.498568
ENSDARG00000075571	bicd2	0.602517	0.792442	0.498568	0.498568
ENSDARG00000060215	cep85	0.602546	0.792442	0.498567	0.498567
ENSDARG00000077264	wdr43	0.602596	0.792444	0.498567	0.498567
ENSDARG00000095510	si:ch211-10d23.5	0.602689	0.792504	0.498565	0.498565
ENSDARG00000077226	smarca4a	0.602889	0.792703	0.498562	0.498562
ENSDARG00000061047	abcg4a	0.603069	0.792877	0.49856	0.49856
ENSDARG00000036056	vrk3	0.603123	0.792884	0.498559	0.498559
ENSDARG00000040048	galntl6	0.60334	0.793106	0.498556	0.498556
ENSDARG00000102307	taf2	0.603499	0.793195	0.498554	0.498554
ENSDARG00000078016	dtx4b	0.60353	0.793195	0.498553	0.498553
ENSDARG00000057707	zgc:66443	0.60362	0.793195	0.498552	0.498552
ENSDARG00000011863	ptk7a	0.60362	0.793195	0.498552	0.498552
ENSDARG00000089297	ENSDARG00000089297	0.60372	0.793195	0.49855	0.49855
ENSDARG00000005590	mtf2	0.603745	0.793195	0.49855	0.49855
ENSDARG00000074624	si:ch211-198a12.6	0.603745	0.793195	0.49855	0.49855
ENSDARG00000004696	eefsec	0.603822	0.793231	0.498549	0.498549
ENSDARG00000100503	sos1	0.603958	0.79329	0.498547	0.498547
ENSDARG00000010280	clasp1a	0.603963	0.79329	0.498547	0.498547
ENSDARG00000105011	pigb	0.604051	0.793327	0.498546	0.498546
ENSDARG00000078775	rasa2	0.604088	0.793327	0.498545	0.498545
ENSDARG00000036109	mtx1b	0.604322	0.793571	0.498542	0.498542
ENSDARG00000087330	LOC100535691	0.604427	0.793646	0.49854	0.49854
ENSDARG00000002127	stam	0.604565	0.793718	0.498538	0.498538
ENSDARG00000100642	ENSDARG00000100642	0.604579	0.793718	0.498538	0.498538
ENSDARG00000022974	wdr13	0.604662	0.793718	0.498537	0.498537
ENSDARG00000005382	prdm9	0.604676	0.793718	0.498537	0.498537
ENSDARG00000094210	fthl31	0.604815	0.793837	0.498535	0.498535
ENSDARG00000061946	commd4	0.604879	0.793859	0.498534	0.498534
ENSDARG00000016010	nup107	0.605059	0.794031	0.498531	0.498531
ENSDARG00000101293	pkn2b	0.605298	0.794147	0.498528	0.498528
ENSDARG00000020009	bmp2k	0.605485	0.794147	0.498525	0.498525
ENSDARG00000002168	tra2b	0.605507	0.794147	0.498525	0.498525
ENSDARG00000068128	ppp1r15b	0.605608	0.794147	0.498523	0.498523
ENSDARG00000076611	fbxo21	0.605619	0.794147	0.498523	0.498523
ENSDARG00000079009	abca1b	0.60564	0.794147	0.498523	0.498523
ENSDARG00000056407	irf8	0.605652	0.794147	0.498523	0.498523
ENSDARG00000112439	ENSDARG00000112439	0.605777	0.794147	0.498521	0.498521
ENSDARG00000043182	hhla2a.1	0.60578	0.794147	0.498521	0.498521
ENSDARG00000104697	si:dkey-57k17.1	0.605874	0.794147	0.49852	0.49852
ENSDARG00000059805	slc25a38a	0.605927	0.794147	0.498519	0.498519
ENSDARG00000087401	slc25a34	0.606039	0.794147	0.498517	0.498517
ENSDARG00000037865	cln3	0.606059	0.794147	0.498517	0.498517
ENSDARG00000086457	tnfaip8l1	0.606097	0.794147	0.498516	0.498516
ENSDARG00000009046	nphp1	0.606106	0.794147	0.498516	0.498516
ENSDARG00000058502	olah	0.606153	0.794147	0.498516	0.498516
ENSDARG00000023578	lpp	0.6062	0.794147	0.498515	0.498515
ENSDARG00000008472	apex2	0.606278	0.794147	0.498514	0.498514
ENSDARG00000076490	ankrd40	0.606283	0.794147	0.498514	0.498514
ENSDARG00000002249	tbxas1	0.606338	0.794147	0.498513	0.498513
ENSDARG00000111522	ENSDARG00000111522	0.606401	0.794147	0.498512	0.498512
ENSDARG00000102956	mmp17b	0.606402	0.794147	0.498512	0.498512
ENSDARG00000004618	stx2a	0.606454	0.794147	0.498511	0.498511
ENSDARG00000087061	ENSDARG00000087061	0.606491	0.794147	0.498511	0.498511
ENSDARG00000101992	ENSDARG00000101992	0.606561	0.794147	0.49851	0.49851
ENSDARG00000093618	ENSDARG00000093618	0.606563	0.794147	0.49851	0.49851
ENSDARG00000044767	LOC799194	0.606568	0.794147	0.49851	0.49851
ENSDARG00000104478	cap2	0.60663	0.794147	0.498509	0.498509
ENSDARG00000034771	rab13	0.606697	0.794147	0.498508	0.498508
ENSDARG00000060169	mns1	0.606702	0.794147	0.498508	0.498508
ENSDARG00000056753	dctn1b	0.606702	0.794147	0.498508	0.498508
ENSDARG00000024492	col9a2	0.606737	0.794147	0.498507	0.498507
ENSDARG00000054300	dhrs1	0.606743	0.794147	0.498507	0.498507
ENSDARG00000055416	serpinb1	0.606805	0.794165	0.498506	0.498506
ENSDARG00000040085	ccsapb	0.6069	0.794217	0.498505	0.498505
ENSDARG00000003576	klhl32	0.606962	0.794217	0.498504	0.498504
ENSDARG00000043361	nck2b	0.607004	0.794217	0.498503	0.498503
ENSDARG00000058992	cers2b	0.607038	0.794217	0.498503	0.498503
ENSDARG00000114529	ENSDARG00000114529	0.60715	0.794297	0.498501	0.498501
ENSDARG00000045308	pola1	0.607228	0.794297	0.4985	0.4985
ENSDARG00000054103	ripply1	0.607307	0.794297	0.498499	0.498499
ENSDARG00000006093	cdk15	0.607351	0.794297	0.498498	0.498498
ENSDARG00000101911	ENSDARG00000101911	0.607426	0.794297	0.498497	0.498497
ENSDARG00000058461	ice1	0.607482	0.794297	0.498497	0.498497
ENSDARG00000071589	si:dkey-253d23.2	0.607484	0.794297	0.498497	0.498497
ENSDARG00000035819	sirt3	0.607535	0.794297	0.498496	0.498496
ENSDARG00000068868	nap1l4b	0.607535	0.794297	0.498496	0.498496
ENSDARG00000061985	rbm47	0.60773	0.794481	0.498493	0.498493
ENSDARG00000116727	LOC101883651	0.60797	0.794481	0.49849	0.49849
ENSDARG00000043858	cdk19	0.60798	0.794481	0.498489	0.498489
ENSDARG00000041411	rad51	0.607996	0.794481	0.498489	0.498489
ENSDARG00000100666	ep300a	0.608018	0.794481	0.498489	0.498489
ENSDARG00000009484	arf1	0.608033	0.794481	0.498489	0.498489
ENSDARG00000054337	ap1g2	0.608054	0.794481	0.498488	0.498488
ENSDARG00000076873	unm_hu7912	0.608174	0.794481	0.498487	0.498487
ENSDARG00000037017	ube4b	0.608178	0.794481	0.498487	0.498487
ENSDARG00000074910	crtc2	0.608249	0.794481	0.498486	0.498486
ENSDARG00000026985	lims1	0.608262	0.794481	0.498485	0.498485
ENSDARG00000044820	cstf1	0.608276	0.794481	0.498485	0.498485
ENSDARG00000026892	gpatch11	0.608324	0.794481	0.498485	0.498485
ENSDARG00000045563	washc3	0.608416	0.794481	0.498483	0.498483
ENSDARG00000006683	arhgef6	0.608449	0.794481	0.498483	0.498483
ENSDARG00000027777	tnfaip3	0.608486	0.794481	0.498482	0.498482
ENSDARG00000092464	si:dkeyp-20g2.3	0.608497	0.794481	0.498482	0.498482
ENSDARG00000002970	ss18	0.608566	0.794508	0.498481	0.498481
ENSDARG00000021046	rhbdd1	0.608744	0.794677	0.498478	0.498478
ENSDARG00000102015	LOC100537556	0.609035	0.794969	0.498474	0.498474
ENSDARG00000020448	adi1	0.609078	0.794969	0.498474	0.498474
ENSDARG00000068894	nrip1b	0.609122	0.794969	0.498473	0.498473
ENSDARG00000074759	ccar1	0.609161	0.794969	0.498472	0.498472
ENSDARG00000109502	phf21b	0.609279	0.794996	0.498471	0.498471
ENSDARG00000079110	cluap1	0.609279	0.794996	0.498471	0.498471
ENSDARG00000073710	usp7	0.609406	0.795098	0.498469	0.498469
ENSDARG00000101139	agpat2	0.609572	0.795223	0.498467	0.498467
ENSDARG00000054963	alg1	0.609603	0.795223	0.498466	0.498466
ENSDARG00000102418	klhl25	0.609647	0.795223	0.498466	0.498466
ENSDARG00000116300	zgc:165515	0.609809	0.795372	0.498463	0.498463
ENSDARG00000017809	stard3	0.610053	0.795465	0.49846	0.49846
ENSDARG00000044255	rbm18	0.610059	0.795465	0.49846	0.49846
ENSDARG00000067517	ccdc15	0.610061	0.795465	0.49846	0.49846
ENSDARG00000077461	dhx32a	0.610074	0.795465	0.498459	0.498459
ENSDARG00000058220	tada3l	0.610233	0.795609	0.498457	0.498457
ENSDARG00000054304	homeza	0.610489	0.795879	0.498453	0.498453
ENSDARG00000034568	fitm2	0.610555	0.795901	0.498452	0.498452
ENSDARG00000071198	cep20	0.610648	0.795901	0.498451	0.498451
ENSDARG00000102419	azi2	0.610663	0.795901	0.498451	0.498451
ENSDARG00000040650	gps1	0.610779	0.795901	0.498449	0.498449
ENSDARG00000000729	daxx	0.610803	0.795901	0.498449	0.498449
ENSDARG00000019484	zdhhc7	0.610844	0.795901	0.498448	0.498448
ENSDARG00000060041	lig1	0.610857	0.795901	0.498448	0.498448
ENSDARG00000016093	qtrt2	0.610894	0.795901	0.498448	0.498448
ENSDARG00000017391	LOC100535393	0.610955	0.795918	0.498447	0.498447
ENSDARG00000002362	ubald1a	0.611085	0.795924	0.498445	0.498445
ENSDARG00000088835	efs	0.611171	0.795924	0.498444	0.498444
ENSDARG00000038270	pigg	0.611185	0.795924	0.498443	0.498443
ENSDARG00000111659	si:dkeyp-53d3.6	0.611186	0.795924	0.498443	0.498443
ENSDARG00000069940	ppap2d	0.611202	0.795924	0.498443	0.498443
ENSDARG00000076076	crtc1b	0.611269	0.795948	0.498442	0.498442
ENSDARG00000057737	rxraa	0.611453	0.796063	0.49844	0.49844
ENSDARG00000035986	ptpn2b	0.611482	0.796063	0.498439	0.498439
ENSDARG00000060374	ttll11	0.611503	0.796063	0.498439	0.498439
ENSDARG00000037101	mtmr7a	0.611712	0.796071	0.498436	0.498436
ENSDARG00000079249	ogdhl	0.61174	0.796071	0.498435	0.498435
ENSDARG00000011597	atxn2l	0.612078	0.796071	0.498431	0.498431
ENSDARG00000102978	eif4a3	0.612119	0.796071	0.49843	0.49843
ENSDARG00000062831	si:ch73-22o12.1	0.612159	0.796071	0.498429	0.498429
ENSDARG00000045748	stab2	0.612182	0.796071	0.498429	0.498429
ENSDARG00000057648	dnttip2	0.612235	0.796071	0.498428	0.498428
ENSDARG00000017038	zgc:152670	0.612338	0.796071	0.498427	0.498427
ENSDARG00000028099	sh2d3ca	0.612338	0.796071	0.498427	0.498427
ENSDARG00000086048	ENSDARG00000086048	0.612379	0.796071	0.498426	0.498426
ENSDARG00000077504	si:ch211-103n10.5	0.612402	0.796071	0.498426	0.498426
ENSDARG00000101748	ENSDARG00000101748	0.61246	0.796071	0.498425	0.498425
ENSDARG00000062178	ripor1	0.612475	0.796071	0.498425	0.498425
ENSDARG00000020913	ddx56	0.612559	0.796071	0.498424	0.498424
ENSDARG00000017612	pnpo	0.612619	0.796071	0.498423	0.498423
ENSDARG00000052642	shisa9b	0.612692	0.796071	0.498422	0.498422
ENSDARG00000099889	dusp27	0.612729	0.796071	0.498421	0.498421
ENSDARG00000101947	ptbp2a	0.612748	0.796071	0.498421	0.498421
ENSDARG00000101144	zdhhc13	0.612762	0.796071	0.498421	0.498421
ENSDARG00000005640	adat3	0.612764	0.796071	0.498421	0.498421
ENSDARG00000014218	mecp2	0.612781	0.796071	0.49842	0.49842
ENSDARG00000086345	cux2b	0.612823	0.796071	0.49842	0.49842
ENSDARG00000019160	sh3bp5la	0.612843	0.796071	0.49842	0.49842
ENSDARG00000069134	vwc2l	0.612886	0.796071	0.498419	0.498419
ENSDARG00000069030	skor1a	0.612957	0.796071	0.498418	0.498418
ENSDARG00000012588	ptdss1a	0.61299	0.796071	0.498417	0.498417
ENSDARG00000043342	gpx3	0.61303	0.796071	0.498417	0.498417
ENSDARG00000060927	si:ch211-136a13.1	0.613093	0.796071	0.498416	0.498416
ENSDARG00000078659	tmem176	0.613116	0.796071	0.498416	0.498416
ENSDARG00000079145	LOC100007503	0.613116	0.796071	0.498416	0.498416
ENSDARG00000008485	lrp3	0.613197	0.796071	0.498414	0.498414
ENSDARG00000098898	ENSDARG00000098898	0.613205	0.796071	0.498414	0.498414
ENSDARG00000035879	fuca1.2	0.613207	0.796071	0.498414	0.498414
ENSDARG00000012025	hs6st2	0.613209	0.796071	0.498414	0.498414
ENSDARG00000037278	lrata	0.61326	0.796071	0.498414	0.498414
ENSDARG00000116815	znf1024	0.613352	0.796071	0.498412	0.498412
ENSDARG00000039378	rcn2	0.613513	0.796071	0.49841	0.49841
ENSDARG00000045518	tmem110l	0.613529	0.796071	0.49841	0.49841
ENSDARG00000086628	stk19	0.613658	0.796071	0.498408	0.498408
ENSDARG00000062532	washc2c	0.613663	0.796071	0.498408	0.498408
ENSDARG00000044327	tmem185	0.613672	0.796071	0.498408	0.498408
ENSDARG00000038863	babam2	0.613697	0.796071	0.498407	0.498407
ENSDARG00000037574	rps6kal	0.613747	0.796071	0.498407	0.498407
ENSDARG00000016011	gpcpd1	0.613816	0.796071	0.498406	0.498406
ENSDARG00000078233	ctnnd1	0.613836	0.796071	0.498405	0.498405
ENSDARG00000062063	tab3	0.613895	0.796071	0.498404	0.498404
ENSDARG00000102746	tmem39a	0.613987	0.796071	0.498403	0.498403
ENSDARG00000031372	efna2a	0.613991	0.796071	0.498403	0.498403
ENSDARG00000037556	st3gal5	0.614107	0.796071	0.498401	0.498401
ENSDARG00000036059	tmppe	0.614161	0.796071	0.498401	0.498401
ENSDARG00000092846	zgc:162611	0.614223	0.796071	0.4984	0.4984
ENSDARG00000074791	aldh3a1	0.614297	0.796071	0.498399	0.498399
ENSDARG00000071084	wipf1b	0.614324	0.796071	0.498398	0.498398
ENSDARG00000028982	pcca	0.614343	0.796071	0.498398	0.498398
ENSDARG00000105863	wu:fl23c11	0.614359	0.796071	0.498398	0.498398
ENSDARG00000104710	psip1a	0.614366	0.796071	0.498398	0.498398
ENSDARG00000101437	fsbp	0.614366	0.796071	0.498398	0.498398
ENSDARG00000018953	gclm	0.61437	0.796071	0.498398	0.498398
ENSDARG00000071629	ENSDARG00000071629	0.614398	0.796071	0.498397	0.498397
ENSDARG00000016117	exd2	0.614416	0.796071	0.498397	0.498397
ENSDARG00000016794	mtmr6	0.614492	0.796106	0.498396	0.498396
ENSDARG00000062355	axdnd1	0.614683	0.79629	0.498393	0.498393
ENSDARG00000005163	efr3a	0.614747	0.796311	0.498392	0.498392
ENSDARG00000044420	dnajc19	0.614972	0.79654	0.498389	0.498389
ENSDARG00000027234	ift88	0.615056	0.796585	0.498388	0.498388
ENSDARG00000090348	pcdh2ab5	0.615165	0.79664	0.498386	0.498386
ENSDARG00000043635	cmc2	0.615195	0.79664	0.498386	0.498386
ENSDARG00000003822	ankrd16	0.615317	0.796734	0.498384	0.498384
ENSDARG00000069827	crygm2d11	0.615454	0.796745	0.498382	0.498382
ENSDARG00000077653	rabl6b	0.615501	0.796745	0.498381	0.498381
ENSDARG00000103200	gpr107	0.615513	0.796745	0.498381	0.498381
ENSDARG00000074507	rmdn1	0.615525	0.796745	0.498381	0.498381
ENSDARG00000038445	ENSDARG00000038445	0.615675	0.796745	0.498379	0.498379
ENSDARG00000079659	wdr53	0.615688	0.796745	0.498379	0.498379
ENSDARG00000009748	dffb	0.615711	0.796745	0.498378	0.498378
ENSDARG00000068478	gpx4a	0.61575	0.796745	0.498378	0.498378
ENSDARG00000037871	wipi2	0.615819	0.796745	0.498377	0.498377
ENSDARG00000098904	pex1	0.615847	0.796745	0.498376	0.498376
ENSDARG00000057929	naf1	0.615923	0.796745	0.498375	0.498375
ENSDARG00000013025	ints6	0.615945	0.796745	0.498375	0.498375
ENSDARG00000070084	phf10	0.615956	0.796745	0.498375	0.498375
ENSDARG00000039270	vti1b	0.616017	0.796761	0.498374	0.498374
ENSDARG00000018432	m6pr	0.6161	0.796792	0.498373	0.498373
ENSDARG00000071673	ctdspla	0.616137	0.796792	0.498372	0.498372
ENSDARG00000013224	phc2b	0.616257	0.796853	0.49837	0.49837
ENSDARG00000045565	noc4l	0.616319	0.796853	0.498369	0.498369
ENSDARG00000017211	plxnb1b	0.616361	0.796853	0.498369	0.498369
ENSDARG00000019728	bmpr1aa	0.616384	0.796853	0.498369	0.498369
ENSDARG00000078055	acd	0.616427	0.796853	0.498368	0.498368
ENSDARG00000001939	b3gat3	0.616526	0.796918	0.498366	0.498366
ENSDARG00000044902	atp2b4	0.616678	0.797006	0.498364	0.498364
ENSDARG00000033754	rbm48	0.616691	0.797006	0.498364	0.498364
ENSDARG00000016904	bckdk	0.616837	0.797131	0.498362	0.498362
ENSDARG00000006094	igf2r	0.616968	0.797239	0.49836	0.49836
ENSDARG00000102923	ENSDARG00000102923	0.617021	0.797245	0.498359	0.498359
ENSDARG00000042492	ENSDARG00000042492	0.617095	0.797277	0.498358	0.498358
ENSDARG00000024940	rnf144b	0.617144	0.797278	0.498358	0.498358
ENSDARG00000070801	opa1	0.61731	0.797402	0.498355	0.498355
ENSDARG00000062083	dph7	0.617365	0.797402	0.498354	0.498354
ENSDARG00000018574	sf3b4	0.617386	0.797402	0.498354	0.498354
ENSDARG00000109443	eml4	0.617548	0.79754	0.498352	0.498352
ENSDARG00000020642	gtdc1	0.61759	0.79754	0.498351	0.498351
ENSDARG00000020976	ubald1b	0.617686	0.797601	0.49835	0.49835
ENSDARG00000074225	si:ch211-269e2.1	0.617894	0.797733	0.498347	0.498347
ENSDARG00000059747	kcnj19a	0.617906	0.797733	0.498347	0.498347
ENSDARG00000069184	ubtd2	0.617933	0.797733	0.498346	0.498346
ENSDARG00000070441	zdhhc17	0.618023	0.797785	0.498345	0.498345
ENSDARG00000045968	spg11	0.618091	0.797811	0.498344	0.498344
ENSDARG00000001897	man2b1	0.61824	0.797941	0.498342	0.498342
ENSDARG00000092746	si:ch211-150o23.2	0.61833	0.797993	0.49834	0.49834
ENSDARG00000074316	itga1	0.618423	0.798052	0.498339	0.498339
ENSDARG00000039490	pitpnaa	0.618515	0.798107	0.498338	0.498338
ENSDARG00000075759	samd4a	0.618678	0.798168	0.498335	0.498335
ENSDARG00000015947	matn4	0.618694	0.798168	0.498335	0.498335
ENSDARG00000043081	ctsz	0.618707	0.798168	0.498335	0.498335
ENSDARG00000093484	ENSDARG00000093484	0.618831	0.798181	0.498333	0.498333
ENSDARG00000090036	rhobtb3	0.618952	0.798181	0.498331	0.498331
ENSDARG00000103902	nde1	0.618962	0.798181	0.498331	0.498331
ENSDARG00000001549	sp3a	0.618994	0.798181	0.498331	0.498331
ENSDARG00000007760	spg21	0.619003	0.798181	0.498331	0.498331
ENSDARG00000078169	cacna2d2b	0.61901	0.798181	0.498331	0.498331
ENSDARG00000041145	paqr5a	0.619086	0.798215	0.498329	0.498329
ENSDARG00000102959	zgc:171220	0.619206	0.798215	0.498328	0.498328
ENSDARG00000023185	si:rp71-1g18.13	0.619216	0.798215	0.498328	0.498328
ENSDARG00000109604	ENSDARG00000109604	0.619252	0.798215	0.498327	0.498327
ENSDARG00000073784	fez2a	0.619284	0.798215	0.498327	0.498327
ENSDARG00000020219	dld	0.619328	0.798215	0.498326	0.498326
ENSDARG00000014587	slc38a5b	0.619408	0.798256	0.498325	0.498325
ENSDARG00000043482	b3gnt3.1	0.619566	0.798397	0.498323	0.498323
ENSDARG00000098312	scarb2a	0.619645	0.798426	0.498321	0.498321
ENSDARG00000011564	sfpq	0.61971	0.798426	0.49832	0.49832
ENSDARG00000114030	ENSDARG00000114030	0.619734	0.798426	0.49832	0.49832
ENSDARG00000044304	prrc1	0.619843	0.798476	0.498319	0.498319
ENSDARG00000100179	gb:ai877918	0.61987	0.798476	0.498318	0.498318
ENSDARG00000020761	arrdc2	0.619959	0.798528	0.498317	0.498317
ENSDARG00000031214	arcn1b	0.620108	0.798565	0.498315	0.498315
ENSDARG00000008986	e2f7	0.620205	0.798565	0.498313	0.498313
ENSDARG00000041959	cxcr4b	0.620205	0.798565	0.498313	0.498313
ENSDARG00000040942	pnp6	0.620242	0.798565	0.498313	0.498313
ENSDARG00000012325	zgc:110269	0.620273	0.798565	0.498312	0.498312
ENSDARG00000042793	tpp1	0.620287	0.798565	0.498312	0.498312
ENSDARG00000041878	rab11ba	0.620334	0.798565	0.498311	0.498311
ENSDARG00000098431	comp	0.620385	0.798565	0.498311	0.498311
ENSDARG00000069590	tmem150c	0.620426	0.798565	0.49831	0.49831
ENSDARG00000076602	prss16	0.620517	0.79862	0.498309	0.498309
ENSDARG00000056998	kirrel1b	0.62057	0.798626	0.498308	0.498308
ENSDARG00000040280	lratd2b	0.620762	0.798737	0.498305	0.498305
ENSDARG00000057986	ints8	0.62083	0.798737	0.498304	0.498304
ENSDARG00000098247	det1	0.62093	0.798737	0.498303	0.498303
ENSDARG00000074367	usp12b	0.620935	0.798737	0.498303	0.498303
ENSDARG00000052019	si:ch73-109d9.1	0.620958	0.798737	0.498302	0.498302
ENSDARG00000069878	snu13a	0.621012	0.798737	0.498302	0.498302
ENSDARG00000006712	wipf2b	0.621036	0.798737	0.498301	0.498301
ENSDARG00000068187	spg7	0.621045	0.798737	0.498301	0.498301
ENSDARG00000078535	lrrcc1	0.621138	0.798744	0.4983	0.4983
ENSDARG00000036558	col18a1a	0.621148	0.798744	0.4983	0.4983
ENSDARG00000039754	xpc	0.621287	0.798861	0.498298	0.498298
ENSDARG00000103947	LOC108182861	0.621624	0.799045	0.498293	0.498293
ENSDARG00000038288	cd151	0.621669	0.799045	0.498292	0.498292
ENSDARG00000062919	tceanc2	0.621697	0.799045	0.498292	0.498292
ENSDARG00000042530	nup205	0.621769	0.799045	0.498291	0.498291
ENSDARG00000102363	si:ch73-138e16.4	0.621774	0.799045	0.498291	0.498291
ENSDARG00000089225	ro60	0.62182	0.799045	0.49829	0.49829
ENSDARG00000038694	zgc:101744	0.621874	0.799045	0.498289	0.498289
ENSDARG00000034757	zdhhc2	0.62188	0.799045	0.498289	0.498289
ENSDARG00000030602	rps19	0.621952	0.799045	0.498288	0.498288
ENSDARG00000075215	vezt	0.622017	0.799045	0.498287	0.498287
ENSDARG00000079854	scyl1	0.622043	0.799045	0.498287	0.498287
ENSDARG00000101794	atp6v0e1	0.622046	0.799045	0.498287	0.498287
ENSDARG00000030153	gnptab	0.622071	0.799045	0.498286	0.498286
ENSDARG00000096920	ENSDARG00000096920	0.622112	0.799045	0.498286	0.498286
ENSDARG00000078114	si:ch73-237c6.1	0.622216	0.799116	0.498284	0.498284
ENSDARG00000062198	pcm1	0.622473	0.799256	0.49828	0.49828
ENSDARG00000040152	nek4	0.622478	0.799256	0.49828	0.49828
ENSDARG00000033466	tagln2	0.6225	0.799256	0.49828	0.49828
ENSDARG00000114823	ENSDARG00000114823	0.622569	0.799256	0.498279	0.498279
ENSDARG00000055723	hsp70l	0.622573	0.799256	0.498279	0.498279
ENSDARG00000040854	tsg101a	0.622616	0.799256	0.498278	0.498278
ENSDARG00000020131	fnbp1l	0.622709	0.799312	0.498277	0.498277
ENSDARG00000035650	evla	0.622959	0.799421	0.498273	0.498273
ENSDARG00000089698	atf7ip2	0.622974	0.799421	0.498273	0.498273
ENSDARG00000043627	tbc1d9b	0.623009	0.799421	0.498273	0.498273
ENSDARG00000041113	wdr18	0.623012	0.799421	0.498273	0.498273
ENSDARG00000061579	myo1cb	0.623037	0.799421	0.498272	0.498272
ENSDARG00000009488	gipc2	0.623252	0.799588	0.498269	0.498269
ENSDARG00000060849	ENSDARG00000060849	0.623295	0.799588	0.498268	0.498268
ENSDARG00000061378	smg8	0.623314	0.799588	0.498268	0.498268
ENSDARG00000061960	ube3b	0.623399	0.799596	0.498267	0.498267
ENSDARG00000017569	reep3a	0.623417	0.799596	0.498267	0.498267
ENSDARG00000104057	ENSDARG00000104057	0.623519	0.799605	0.498265	0.498265
ENSDARG00000002601	irx7	0.623522	0.799605	0.498265	0.498265
ENSDARG00000007639	cnot4b	0.62357	0.799605	0.498264	0.498264
ENSDARG00000068258	lrch4	0.623632	0.799621	0.498264	0.498264
ENSDARG00000000935	unk	0.623724	0.799677	0.498262	0.498262
ENSDARG00000097110	fxyd7	0.623815	0.799725	0.498261	0.498261
ENSDARG00000059642	mtmr14	0.623859	0.799725	0.49826	0.49826
ENSDARG00000104598	pcdh1a6	0.624106	0.799938	0.498257	0.498257
ENSDARG00000054251	slc66a3	0.624172	0.799938	0.498256	0.498256
ENSDARG00000009525	tial1	0.624226	0.799938	0.498255	0.498255
ENSDARG00000057498	habp2	0.624359	0.799938	0.498253	0.498253
ENSDARG00000039150	lgmn	0.624547	0.799938	0.49825	0.49825
ENSDARG00000100234	ENSDARG00000100234	0.624614	0.799938	0.498249	0.498249
ENSDARG00000045978	chchd6b	0.624671	0.799938	0.498248	0.498248
ENSDARG00000036575	si:ch73-71d17.2	0.624704	0.799938	0.498248	0.498248
ENSDARG00000104940	ciao2a	0.624771	0.799938	0.498247	0.498247
ENSDARG00000043011	chst14	0.624783	0.799938	0.498247	0.498247
ENSDARG00000101260	gpatch2	0.624831	0.799938	0.498246	0.498246
ENSDARG00000014233	sept8b	0.624856	0.799938	0.498246	0.498246
ENSDARG00000043404	rpp21	0.62486	0.799938	0.498246	0.498246
ENSDARG00000077855	znrf2a	0.624954	0.799938	0.498244	0.498244
ENSDARG00000101432	rab11fip2	0.624956	0.799938	0.498244	0.498244
ENSDARG00000059070	gars1	0.624967	0.799938	0.498244	0.498244
ENSDARG00000077300	usp42	0.625165	0.799938	0.498241	0.498241
ENSDARG00000093024	rnh1	0.625191	0.799938	0.498241	0.498241
ENSDARG00000012777	nucks1b	0.62523	0.799938	0.49824	0.49824
ENSDARG00000026149	slc46a1	0.625257	0.799938	0.49824	0.49824
ENSDARG00000028721	mapk14b	0.625257	0.799938	0.49824	0.49824
ENSDARG00000099149	hs3st3b1a	0.625259	0.799938	0.49824	0.49824
ENSDARG00000027649	cpsf3	0.625292	0.799938	0.498239	0.498239
ENSDARG00000024109	naa40	0.625298	0.799938	0.498239	0.498239
ENSDARG00000005551	hnrnph1l	0.625302	0.799938	0.498239	0.498239
ENSDARG00000011605	dennd6b	0.625376	0.799938	0.498238	0.498238
ENSDARG00000078130	erich1	0.625389	0.799938	0.498238	0.498238
ENSDARG00000101701	bmp5	0.625455	0.799938	0.498237	0.498237
ENSDARG00000070536	creb5b	0.625471	0.799938	0.498237	0.498237
ENSDARG00000056923	dbr1	0.625533	0.799938	0.498236	0.498236
ENSDARG00000023151	ucp1	0.625562	0.799938	0.498236	0.498236
ENSDARG00000052470	igfbp2a	0.625648	0.799938	0.498234	0.498234
ENSDARG00000092508	LOC100333053	0.625655	0.799938	0.498234	0.498234
ENSDARG00000035781	ctdnep1b	0.625755	0.799938	0.498233	0.498233
ENSDARG00000070174	si:ch211-18i17.2	0.625808	0.799938	0.498232	0.498232
ENSDARG00000044484	cdc23	0.625812	0.799938	0.498232	0.498232
ENSDARG00000099679	tent2	0.625827	0.799938	0.498232	0.498232
ENSDARG00000079308	tor3a	0.626001	0.80002	0.498229	0.498229
ENSDARG00000077694	dtnba	0.626072	0.80002	0.498228	0.498228
ENSDARG00000098486	tollip	0.626142	0.80002	0.498227	0.498227
ENSDARG00000044875	crygm2e	0.626149	0.80002	0.498227	0.498227
ENSDARG00000058647	hck	0.626208	0.80002	0.498226	0.498226
ENSDARG00000012534	slc6a6a	0.626263	0.80002	0.498225	0.498225
ENSDARG00000077783	srms	0.626445	0.80002	0.498223	0.498223
ENSDARG00000078109	usp12a	0.62652	0.80002	0.498222	0.498222
ENSDARG00000099667	snrpg	0.626524	0.80002	0.498222	0.498222
ENSDARG00000004336	exoc4	0.626588	0.80002	0.498221	0.498221
ENSDARG00000090679	si:ch211-79k12.2	0.626593	0.80002	0.498221	0.498221
ENSDARG00000078186	tex2	0.626676	0.80002	0.498219	0.498219
ENSDARG00000056954	si:dkeyp-38g8.5	0.626702	0.80002	0.498219	0.498219
ENSDARG00000062268	jarid2b	0.626702	0.80002	0.498219	0.498219
ENSDARG00000069767	nectin1a	0.626777	0.80002	0.498218	0.498218
ENSDARG00000097583	arfgap3	0.62682	0.80002	0.498217	0.498217
ENSDARG00000007092	xab2	0.626842	0.80002	0.498217	0.498217
ENSDARG00000100439	zgc:153383	0.626909	0.80002	0.498216	0.498216
ENSDARG00000091385	zgc:165409	0.626988	0.80002	0.498215	0.498215
ENSDARG00000105696	si:cabz01021433.2	0.627026	0.80002	0.498214	0.498214
ENSDARG00000008235	cog5	0.627121	0.80002	0.498213	0.498213
ENSDARG00000103562	ENSDARG00000103562	0.627163	0.80002	0.498212	0.498212
ENSDARG00000076768	reps2	0.627173	0.80002	0.498212	0.498212
ENSDARG00000062506	zc3h18	0.627227	0.80002	0.498211	0.498211
ENSDARG00000091419	nrarpa	0.627229	0.80002	0.498211	0.498211
ENSDARG00000012986	adal	0.627302	0.80002	0.49821	0.49821
ENSDARG00000104682	tpm2	0.627349	0.80002	0.49821	0.49821
ENSDARG00000026655	tspo	0.627357	0.80002	0.498209	0.498209
ENSDARG00000003616	arih1	0.627373	0.80002	0.498209	0.498209
ENSDARG00000059826	crtac1a	0.627389	0.80002	0.498209	0.498209
ENSDARG00000088844	deaf1	0.627461	0.80002	0.498208	0.498208
ENSDARG00000104637	fam219b	0.627474	0.80002	0.498208	0.498208
ENSDARG00000070399	alg2	0.627536	0.80002	0.498207	0.498207
ENSDARG00000112349	ENSDARG00000112349	0.627557	0.80002	0.498207	0.498207
ENSDARG00000101961	abhd18	0.627595	0.80002	0.498206	0.498206
ENSDARG00000008097	srsf9	0.627679	0.800065	0.498205	0.498205
ENSDARG00000043728	srek1ip1	0.627854	0.800158	0.498202	0.498202
ENSDARG00000044357	tbc1d23	0.627898	0.800158	0.498202	0.498202
ENSDARG00000054172	pgrmc1	0.627899	0.800158	0.498202	0.498202
ENSDARG00000059634	thumpd3	0.627961	0.800176	0.498201	0.498201
ENSDARG00000069484	dab2ipa	0.628057	0.800235	0.498199	0.498199
ENSDARG00000017272	eapp	0.628278	0.80036	0.498196	0.498196
ENSDARG00000098465	si:ch73-366l1.5	0.628304	0.80036	0.498196	0.498196
ENSDARG00000075904	rfx1b	0.628338	0.80036	0.498195	0.498195
ENSDARG00000008141	rbl1	0.62835	0.80036	0.498195	0.498195
ENSDARG00000045706	tspan9b	0.628581	0.800561	0.498192	0.498192
ENSDARG00000007409	ppifa	0.628738	0.800561	0.498189	0.498189
ENSDARG00000033599	pdia8	0.628747	0.800561	0.498189	0.498189
ENSDARG00000006272	pals1a	0.628831	0.800561	0.498188	0.498188
ENSDARG00000024381	msto1	0.628843	0.800561	0.498188	0.498188
ENSDARG00000078954	rxrba	0.628848	0.800561	0.498188	0.498188
ENSDARG00000016016	dbnlb	0.628888	0.800561	0.498187	0.498187
ENSDARG00000074996	tbrg1	0.628951	0.800561	0.498186	0.498186
ENSDARG00000100342	zgc:158464	0.629001	0.800561	0.498185	0.498185
ENSDARG00000099411	zgc:158343	0.629033	0.800561	0.498185	0.498185
ENSDARG00000105418	ENSDARG00000105418	0.629138	0.800561	0.498183	0.498183
ENSDARG00000092766	si:dkeyp-68b7.7	0.629163	0.800561	0.498183	0.498183
ENSDARG00000061414	slx4	0.629185	0.800561	0.498183	0.498183
ENSDARG00000055912	nipa2	0.62919	0.800561	0.498183	0.498183
ENSDARG00000014274	rfc2	0.629287	0.80062	0.498181	0.498181
ENSDARG00000030665	tcerg1b	0.629374	0.80062	0.49818	0.49818
ENSDARG00000003157	nfkbil1	0.629383	0.80062	0.49818	0.49818
ENSDARG00000052423	ppp1r12c	0.629653	0.800902	0.498176	0.498176
ENSDARG00000094343	ENSDARG00000094343	0.629782	0.801004	0.498174	0.498174
ENSDARG00000007444	ift81	0.630013	0.801188	0.498171	0.498171
ENSDARG00000019233	nln	0.630066	0.801188	0.49817	0.49817
ENSDARG00000098215	zgc:171572	0.630072	0.801188	0.49817	0.49817
ENSDARG00000004055	uhrf1bp1l	0.630529	0.801618	0.498163	0.498163
ENSDARG00000038865	acox3	0.630617	0.801618	0.498162	0.498162
ENSDARG00000030914	tmem120aa	0.6308	0.801618	0.498159	0.498159
ENSDARG00000012866	picalma	0.630802	0.801618	0.498159	0.498159
ENSDARG00000044813	vps33b	0.630977	0.801618	0.498157	0.498157
ENSDARG00000094973	wnt16	0.631113	0.801618	0.498155	0.498155
ENSDARG00000099972	nup153	0.631115	0.801618	0.498155	0.498155
ENSDARG00000013095	gclc	0.631171	0.801618	0.498154	0.498154
ENSDARG00000102820	cib2	0.631183	0.801618	0.498154	0.498154
ENSDARG00000101361	znf644a	0.631201	0.801618	0.498153	0.498153
ENSDARG00000014531	atg4a	0.63124	0.801618	0.498153	0.498153
ENSDARG00000009685	ppa2	0.63136	0.801618	0.498151	0.498151
ENSDARG00000058996	jam2a	0.631469	0.801618	0.498149	0.498149
ENSDARG00000101790	bif1.1	0.631474	0.801618	0.498149	0.498149
ENSDARG00000035695	scxa	0.631526	0.801618	0.498149	0.498149
ENSDARG00000031506	flvcr2b	0.631538	0.801618	0.498148	0.498148
ENSDARG00000102671	dpyda.1	0.631567	0.801618	0.498148	0.498148
ENSDARG00000006477	ddi2	0.631568	0.801618	0.498148	0.498148
ENSDARG00000039517	c8b	0.631598	0.801618	0.498148	0.498148
ENSDARG00000101458	r3hdm1	0.63161	0.801618	0.498147	0.498147
ENSDARG00000052497	slc23a4	0.631717	0.801618	0.498146	0.498146
ENSDARG00000007279	yipf5	0.631731	0.801618	0.498146	0.498146
ENSDARG00000060101	trappc12	0.631756	0.801618	0.498145	0.498145
ENSDARG00000054343	slc7a8b	0.631769	0.801618	0.498145	0.498145
ENSDARG00000069823	proca1	0.631845	0.801618	0.498144	0.498144
ENSDARG00000025383	arl2bp	0.631922	0.801618	0.498143	0.498143
ENSDARG00000058467	prpf40a	0.631927	0.801618	0.498143	0.498143
ENSDARG00000029107	ube2d1a	0.631958	0.801618	0.498142	0.498142
ENSDARG00000038290	thoc5	0.63197	0.801618	0.498142	0.498142
ENSDARG00000100264	thumpd1	0.632037	0.801618	0.498141	0.498141
ENSDARG00000056163	slc25a51a	0.632045	0.801618	0.498141	0.498141
ENSDARG00000043684	bpnt1	0.63206	0.801618	0.498141	0.498141
ENSDARG00000100363	dcun1d5	0.632092	0.801618	0.49814	0.49814
ENSDARG00000111795	ENSDARG00000111795	0.632191	0.801618	0.498139	0.498139
ENSDARG00000026406	anxa5a	0.632192	0.801618	0.498139	0.498139
ENSDARG00000036473	snapc2	0.632193	0.801618	0.498139	0.498139
ENSDARG00000010279	scamp2	0.632236	0.801618	0.498138	0.498138
ENSDARG00000010823	memo1	0.632266	0.801618	0.498138	0.498138
ENSDARG00000054666	pgpep1	0.632415	0.801746	0.498136	0.498136
ENSDARG00000039486	bag3	0.632566	0.801845	0.498133	0.498133
ENSDARG00000001873	phgdh	0.632607	0.801845	0.498133	0.498133
ENSDARG00000087243	zgc:100918	0.63265	0.801845	0.498132	0.498132
ENSDARG00000037178	zic2b	0.632689	0.801845	0.498132	0.498132
ENSDARG00000037159	oprd1b	0.633009	0.802046	0.498127	0.498127
ENSDARG00000014171	bloc1s1	0.633106	0.802046	0.498125	0.498125
ENSDARG00000037883	prcp	0.633142	0.802046	0.498125	0.498125
ENSDARG00000096242	si:ch211-76l23.4	0.633159	0.802046	0.498125	0.498125
ENSDARG00000099954	plekhm1	0.633159	0.802046	0.498125	0.498125
ENSDARG00000098077	ENSDARG00000098077	0.633173	0.802046	0.498124	0.498124
ENSDARG00000077081	slc38a10	0.633189	0.802046	0.498124	0.498124
ENSDARG00000070278	mettl14	0.633365	0.802076	0.498122	0.498122
ENSDARG00000052721	prim2	0.63337	0.802076	0.498122	0.498122
ENSDARG00000061052	nipblb	0.633378	0.802076	0.498121	0.498121
ENSDARG00000102678	ENSDARG00000102678	0.633428	0.802076	0.498121	0.498121
ENSDARG00000019877	rbks	0.633457	0.802076	0.49812	0.49812
ENSDARG00000037061	aldh9a1b	0.633656	0.802138	0.498117	0.498117
ENSDARG00000003984	ltn1	0.633688	0.802138	0.498117	0.498117
ENSDARG00000071906	sec24b	0.633693	0.802138	0.498117	0.498117
ENSDARG00000071065	g6pd	0.633727	0.802138	0.498116	0.498116
ENSDARG00000029768	waplb	0.633763	0.802138	0.498116	0.498116
ENSDARG00000002591	ruvbl1	0.633799	0.802138	0.498115	0.498115
ENSDARG00000037909	timm29	0.633989	0.802317	0.498113	0.498113
ENSDARG00000039211	zgc:77439	0.634529	0.802873	0.498105	0.498105
ENSDARG00000093111	si:ch211-209l18.2	0.634598	0.802873	0.498104	0.498104
ENSDARG00000074697	npdc1a	0.63461	0.802873	0.498103	0.498103
ENSDARG00000100261	map10	0.634624	0.802873	0.498103	0.498103
ENSDARG00000075397	cipca	0.634823	0.803063	0.4981	0.4981
ENSDARG00000101914	metrnla	0.635003	0.803126	0.498098	0.498098
ENSDARG00000060597	zgc:158659	0.635069	0.803126	0.498097	0.498097
ENSDARG00000021120	ndc1	0.635072	0.803126	0.498097	0.498097
ENSDARG00000103979	calr3a	0.635102	0.803126	0.498096	0.498096
ENSDARG00000090223	msl1b	0.635177	0.803126	0.498095	0.498095
ENSDARG00000063358	micu1	0.635179	0.803126	0.498095	0.498095
ENSDARG00000001769	ptpra	0.635235	0.803126	0.498094	0.498094
ENSDARG00000023999	heatr5a	0.635313	0.803126	0.498093	0.498093
ENSDARG00000104840	si:dkey-28a3.2	0.635352	0.803126	0.498093	0.498093
ENSDARG00000056966	nek7	0.635372	0.803126	0.498092	0.498092
ENSDARG00000100422	ENSDARG00000100422	0.635411	0.803126	0.498092	0.498092
ENSDARG00000094286	si:ch211-117m20.4	0.635584	0.803282	0.498089	0.498089
ENSDARG00000101776	syt12	0.635969	0.803625	0.498083	0.498083
ENSDARG00000062237	nfs1	0.635974	0.803625	0.498083	0.498083
ENSDARG00000063100	psmd14	0.636001	0.803625	0.498083	0.498083
ENSDARG00000069029	acss2l	0.63611	0.803701	0.498081	0.498081
ENSDARG00000086075	ttc3	0.636319	0.803845	0.498078	0.498078
ENSDARG00000056683	cdk5	0.636396	0.803845	0.498077	0.498077
ENSDARG00000010008	vim	0.636396	0.803845	0.498077	0.498077
ENSDARG00000039851	dhdds	0.636443	0.803845	0.498077	0.498077
ENSDARG00000062797	nell2b	0.636469	0.803845	0.498076	0.498076
ENSDARG00000038567	tsr3	0.636533	0.803845	0.498075	0.498075
ENSDARG00000070145	magi1a	0.636567	0.803845	0.498075	0.498075
ENSDARG00000057456	ppp3ccb	0.636844	0.804006	0.498071	0.498071
ENSDARG00000105286	ddx54	0.636934	0.804006	0.498069	0.498069
ENSDARG00000007663	amph	0.637017	0.804006	0.498068	0.498068
ENSDARG00000017180	npc1	0.637028	0.804006	0.498068	0.498068
ENSDARG00000112751	LOC101884374	0.637055	0.804006	0.498068	0.498068
ENSDARG00000079165	galr1b	0.637092	0.804006	0.498067	0.498067
ENSDARG00000060326	map1sb	0.637118	0.804006	0.498067	0.498067
ENSDARG00000026845	rhoaa	0.637199	0.804006	0.498065	0.498065
ENSDARG00000062060	gmeb1	0.637223	0.804006	0.498065	0.498065
ENSDARG00000019743	dctn1a	0.637254	0.804006	0.498065	0.498065
ENSDARG00000078251	tesk1a	0.637254	0.804006	0.498065	0.498065
ENSDARG00000019103	kdm4ab	0.637385	0.804006	0.498063	0.498063
ENSDARG00000017423	patl1	0.637398	0.804006	0.498063	0.498063
ENSDARG00000007603	stxbp2	0.637501	0.804006	0.498061	0.498061
ENSDARG00000026611	socs3b	0.637699	0.804006	0.498058	0.498058
ENSDARG00000103288	pdpr	0.637704	0.804006	0.498058	0.498058
ENSDARG00000074818	si:cabz01036022.1	0.637728	0.804006	0.498058	0.498058
ENSDARG00000093774	rbp2b	0.637786	0.804006	0.498057	0.498057
ENSDARG00000099441	cbx4	0.637795	0.804006	0.498057	0.498057
ENSDARG00000013252	tmc5	0.637854	0.804006	0.498056	0.498056
ENSDARG00000042249	frmd4a	0.637858	0.804006	0.498056	0.498056
ENSDARG00000056525	bcar1	0.637866	0.804006	0.498056	0.498056
ENSDARG00000041391	tmed10	0.637937	0.804006	0.498055	0.498055
ENSDARG00000046010	LOC100536129	0.637986	0.804006	0.498054	0.498054
ENSDARG00000114108	ENSDARG00000114108	0.638023	0.804006	0.498053	0.498053
ENSDARG00000018485	cyp2v1	0.638128	0.804006	0.498052	0.498052
ENSDARG00000075456	pik3ca	0.638134	0.804006	0.498052	0.498052
ENSDARG00000035556	rps6ka3a	0.63818	0.804006	0.498051	0.498051
ENSDARG00000101234	nsmfb	0.638209	0.804006	0.498051	0.498051
ENSDARG00000028322	pex14	0.638239	0.804006	0.49805	0.49805
ENSDARG00000012586	fmnl2a	0.63825	0.804006	0.49805	0.49805
ENSDARG00000024561	nolc1	0.638349	0.804006	0.498049	0.498049
ENSDARG00000056950	epyc	0.638358	0.804006	0.498048	0.498048
ENSDARG00000010301	b4galt6	0.638403	0.804006	0.498048	0.498048
ENSDARG00000089390	pnpla2	0.638407	0.804006	0.498048	0.498048
ENSDARG00000034988	asb4	0.638583	0.804128	0.498045	0.498045
ENSDARG00000006545	rgp1	0.638665	0.804128	0.498044	0.498044
ENSDARG00000019742	tlr4ba	0.638669	0.804128	0.498044	0.498044
ENSDARG00000086450	tdg.2	0.6387	0.804128	0.498043	0.498043
ENSDARG00000091293	dmxl2	0.638751	0.80413	0.498043	0.498043
ENSDARG00000035505	nelfb	0.639094	0.8045	0.498038	0.498038
ENSDARG00000070061	gfer	0.639205	0.804578	0.498036	0.498036
ENSDARG00000091512	nfrkb	0.639405	0.804715	0.498033	0.498033
ENSDARG00000010155	abi1a	0.639433	0.804715	0.498033	0.498033
ENSDARG00000041092	pgpep1l	0.63946	0.804715	0.498032	0.498032
ENSDARG00000033647	smarcb1a	0.639555	0.804772	0.498031	0.498031
ENSDARG00000070845	si:dkey-56d12.4	0.639638	0.804779	0.49803	0.49803
ENSDARG00000017696	utp25	0.639658	0.804779	0.498029	0.498029
ENSDARG00000020218	amfra	0.639745	0.8048	0.498028	0.498028
ENSDARG00000035054	pdcd10a	0.639773	0.8048	0.498028	0.498028
ENSDARG00000094590	c2cd5	0.639874	0.804812	0.498026	0.498026
ENSDARG00000023537	ahr1b	0.639881	0.804812	0.498026	0.498026
ENSDARG00000043923	sox9b	0.640009	0.804903	0.498024	0.498024
ENSDARG00000012968	rhoub	0.640085	0.804903	0.498023	0.498023
ENSDARG00000068628	rab8b	0.64011	0.804903	0.498023	0.498023
ENSDARG00000026986	rexo1	0.640149	0.804903	0.498022	0.498022
ENSDARG00000056127	polr2g	0.640211	0.804919	0.498021	0.498021
ENSDARG00000102599	tgoln2	0.640396	0.805008	0.498018	0.498018
ENSDARG00000105071	nos1apa	0.640418	0.805008	0.498018	0.498018
ENSDARG00000090600	si:ch211-213a13.1	0.640429	0.805008	0.498018	0.498018
ENSDARG00000061908	mfsd12a	0.640687	0.805244	0.498014	0.498014
ENSDARG00000062631	npffr1l2	0.640714	0.805244	0.498014	0.498014
ENSDARG00000059529	LOC562097	0.64099	0.805377	0.49801	0.49801
ENSDARG00000034825	uspl1	0.641002	0.805377	0.498009	0.498009
ENSDARG00000105073	LOC100148620	0.641006	0.805377	0.498009	0.498009
ENSDARG00000028379	trub2	0.641016	0.805377	0.498009	0.498009
ENSDARG00000042732	peds1	0.641078	0.805393	0.498008	0.498008
ENSDARG00000033683	tpma	0.641235	0.805529	0.498006	0.498006
ENSDARG00000104082	trps1	0.641361	0.80554	0.498004	0.498004
ENSDARG00000068401	yap1	0.641403	0.80554	0.498004	0.498004
ENSDARG00000078159	zgc:175284	0.64146	0.80554	0.498003	0.498003
ENSDARG00000007130	mrto4	0.641466	0.80554	0.498003	0.498003
ENSDARG00000102047	mab21l1	0.641596	0.80554	0.498001	0.498001
ENSDARG00000007320	rpl7	0.641601	0.80554	0.498001	0.498001
ENSDARG00000017595	ccdc6b	0.641691	0.80554	0.497999	0.497999
ENSDARG00000011801	wars2	0.641751	0.80554	0.497998	0.497998
ENSDARG00000076416	shroom2a	0.641807	0.80554	0.497998	0.497998
ENSDARG00000060411	ddx28	0.641825	0.80554	0.497997	0.497997
ENSDARG00000103610	actr8	0.641863	0.80554	0.497997	0.497997
ENSDARG00000033616	selenon	0.641978	0.80554	0.497995	0.497995
ENSDARG00000001447	mier1b	0.642015	0.80554	0.497995	0.497995
ENSDARG00000104149	rraga	0.642049	0.80554	0.497994	0.497994
ENSDARG00000035853	cdkn2aip	0.642195	0.80554	0.497992	0.497992
ENSDARG00000036645	rcbtb1	0.64222	0.80554	0.497991	0.497991
ENSDARG00000030560	helz	0.642234	0.80554	0.497991	0.497991
ENSDARG00000103954	LOC110437714	0.64224	0.80554	0.497991	0.497991
ENSDARG00000060252	mogs	0.642299	0.80554	0.49799	0.49799
ENSDARG00000104701	map7d1b	0.642314	0.80554	0.49799	0.49799
ENSDARG00000039827	bbs5	0.642343	0.80554	0.49799	0.49799
ENSDARG00000094833	coa5	0.642402	0.80554	0.497989	0.497989
ENSDARG00000007250	use1	0.642478	0.80554	0.497988	0.497988
ENSDARG00000024564	sccpdhb	0.642494	0.80554	0.497987	0.497987
ENSDARG00000037324	klhl17	0.642505	0.80554	0.497987	0.497987
ENSDARG00000078868	tmem74b	0.642584	0.80554	0.497986	0.497986
ENSDARG00000008548	arhgap12a	0.642619	0.80554	0.497986	0.497986
ENSDARG00000086216	prr13	0.642644	0.80554	0.497985	0.497985
ENSDARG00000019976	idi1	0.642675	0.80554	0.497985	0.497985
ENSDARG00000090993	rnf4	0.642716	0.80554	0.497984	0.497984
ENSDARG00000007405	strap	0.642805	0.805591	0.497983	0.497983
ENSDARG00000060768	ankib1a	0.642917	0.80567	0.497981	0.497981
ENSDARG00000003680	runx1t1	0.642976	0.805681	0.49798	0.49798
ENSDARG00000075859	mcf2la	0.643278	0.805999	0.497976	0.497976
ENSDARG00000104930	tmem275a	0.643394	0.806083	0.497974	0.497974
ENSDARG00000020007	col1a2	0.643541	0.806206	0.497972	0.497972
ENSDARG00000035514	adam28	0.643621	0.806244	0.497971	0.497971
ENSDARG00000009886	rnf114	0.643777	0.806379	0.497968	0.497968
ENSDARG00000011473	calcrla	0.643963	0.806497	0.497966	0.497966
ENSDARG00000075346	tmem129	0.64397	0.806497	0.497966	0.497966
ENSDARG00000091085	lepa	0.644035	0.806517	0.497965	0.497965
ENSDARG00000022832	bnip4	0.644239	0.80671	0.497962	0.497962
ENSDARG00000001930	klhl15	0.644371	0.806789	0.49796	0.49796
ENSDARG00000058162	pcyt1ba	0.6444	0.806789	0.497959	0.497959
ENSDARG00000075436	sytl2b	0.644513	0.806826	0.497958	0.497958
ENSDARG00000070971	furinb	0.644527	0.806826	0.497957	0.497957
ENSDARG00000017489	ifi27.1	0.644635	0.806899	0.497956	0.497956
ENSDARG00000035028	lpcat4	0.644853	0.80711	0.497953	0.497953
ENSDARG00000113527	LOC108183675	0.644948	0.807137	0.497951	0.497951
ENSDARG00000027887	zfyve21	0.644972	0.807137	0.497951	0.497951
ENSDARG00000032272	sat1b	0.645307	0.807494	0.497946	0.497946
ENSDARG00000099535	si:ch73-379j16.2	0.645483	0.807529	0.497943	0.497943
ENSDARG00000018619	cers4b	0.645487	0.807529	0.497943	0.497943
ENSDARG00000090788	cstf2	0.645487	0.807529	0.497943	0.497943
ENSDARG00000058306	prpf18	0.645598	0.807529	0.497942	0.497942
ENSDARG00000043661	cadpsa	0.64573	0.807529	0.49794	0.49794
ENSDARG00000052091	rbpjb	0.645746	0.807529	0.497939	0.497939
ENSDARG00000069696	lrif1	0.645759	0.807529	0.497939	0.497939
ENSDARG00000052866	htt	0.645838	0.807529	0.497938	0.497938
ENSDARG00000012248	rgma	0.64594	0.807529	0.497936	0.497936
ENSDARG00000087277	selenoj	0.645974	0.807529	0.497936	0.497936
ENSDARG00000025754	ube2f	0.646014	0.807529	0.497935	0.497935
ENSDARG00000006040	cyp20a1	0.646023	0.807529	0.497935	0.497935
ENSDARG00000029474	camk1b	0.646052	0.807529	0.497935	0.497935
ENSDARG00000019693	clcn5a	0.646065	0.807529	0.497935	0.497935
ENSDARG00000107511	tgs1	0.646139	0.807529	0.497934	0.497934
ENSDARG00000101102	tprn	0.646156	0.807529	0.497933	0.497933
ENSDARG00000013628	cd164	0.64617	0.807529	0.497933	0.497933
ENSDARG00000007923	ptpn1	0.646253	0.807571	0.497932	0.497932
ENSDARG00000010764	dhrs12la	0.646363	0.807646	0.49793	0.49793
ENSDARG00000103875	ENSDARG00000103875	0.646557	0.807662	0.497927	0.497927
ENSDARG00000004049	marcksa	0.646559	0.807662	0.497927	0.497927
ENSDARG00000062372	nrd1b	0.646579	0.807662	0.497927	0.497927
ENSDARG00000098766	pcxa	0.646582	0.807662	0.497927	0.497927
ENSDARG00000061335	galnt1	0.646628	0.807662	0.497926	0.497926
ENSDARG00000070187	dyrk1b	0.646671	0.807662	0.497926	0.497926
ENSDARG00000100925	ENSDARG00000100925	0.64676	0.807687	0.497924	0.497924
ENSDARG00000014292	med15	0.646789	0.807687	0.497924	0.497924
ENSDARG00000058679	zmat1	0.646936	0.80781	0.497922	0.497922
ENSDARG00000035890	fuca1.1	0.647254	0.808003	0.497917	0.497917
ENSDARG00000042057	trmt1l	0.647269	0.808003	0.497917	0.497917
ENSDARG00000105784	LOC100333012	0.647324	0.808003	0.497916	0.497916
ENSDARG00000089924	aldh2.1	0.647399	0.808003	0.497915	0.497915
ENSDARG00000005574	vsx2	0.647465	0.808003	0.497914	0.497914
ENSDARG00000063636	galnt11	0.647476	0.808003	0.497914	0.497914
ENSDARG00000103507	n4bp2l2	0.647521	0.808003	0.497913	0.497913
ENSDARG00000023766	gnsa	0.647523	0.808003	0.497913	0.497913
ENSDARG00000058563	ubox5	0.647552	0.808003	0.497913	0.497913
ENSDARG00000096562	wu:fj29h11	0.647637	0.808003	0.497911	0.497911
ENSDARG00000015835	eif4e2rs1	0.647668	0.808003	0.497911	0.497911
ENSDARG00000004574	gtf3c2	0.647682	0.808003	0.497911	0.497911
ENSDARG00000075468	vwa1	0.648	0.8083	0.497906	0.497906
ENSDARG00000060004	fzd7a	0.648038	0.8083	0.497905	0.497905
ENSDARG00000015221	nsrp1	0.648067	0.8083	0.497905	0.497905
ENSDARG00000011498	si:ch211-212o1.2	0.64819	0.808344	0.497903	0.497903
ENSDARG00000022410	rrp12	0.648201	0.808344	0.497903	0.497903
ENSDARG00000009209	slc9a6a	0.648567	0.808739	0.497897	0.497897
ENSDARG00000020822	ift22	0.648632	0.808759	0.497897	0.497897
ENSDARG00000020134	sipa1l1	0.648764	0.808862	0.497895	0.497895
ENSDARG00000004753	mylkb	0.648854	0.808913	0.497893	0.497893
ENSDARG00000052124	accs	0.649033	0.809038	0.497891	0.497891
ENSDARG00000055589	s100t	0.649064	0.809038	0.49789	0.49789
ENSDARG00000019596	nrd1a	0.649159	0.809038	0.497889	0.497889
ENSDARG00000045422	otulina	0.649181	0.809038	0.497888	0.497888
ENSDARG00000008164	btr33	0.6492	0.809038	0.497888	0.497888
ENSDARG00000060885	znf592	0.649279	0.809075	0.497887	0.497887
ENSDARG00000043094	gnas	0.649462	0.809186	0.497884	0.497884
ENSDARG00000079008	fam189b	0.649468	0.809186	0.497884	0.497884
ENSDARG00000043548	atg4da	0.649663	0.809369	0.497881	0.497881
ENSDARG00000040853	shoc2	0.649751	0.809417	0.49788	0.49788
ENSDARG00000052330	slc4a2b	0.649936	0.809469	0.497877	0.497877
ENSDARG00000059815	oaz2b	0.649974	0.809469	0.497877	0.497877
ENSDARG00000009494	xrcc1	0.649975	0.809469	0.497877	0.497877
ENSDARG00000044874	arhgap46a	0.650086	0.809469	0.497875	0.497875
ENSDARG00000019815	fn1a	0.650101	0.809469	0.497875	0.497875
ENSDARG00000006639	lnpk	0.650131	0.809469	0.497874	0.497874
ENSDARG00000035823	zmym4.1	0.650166	0.809469	0.497874	0.497874
ENSDARG00000008906	si:ch211-241e1.5	0.650233	0.809469	0.497873	0.497873
ENSDARG00000103606	ndst1b	0.650236	0.809469	0.497873	0.497873
ENSDARG00000103985	spry1	0.650437	0.809657	0.49787	0.49787
ENSDARG00000091799	fam217bb	0.650538	0.809683	0.497868	0.497868
ENSDARG00000077546	zdhhc1	0.650665	0.809683	0.497866	0.497866
ENSDARG00000040009	palld	0.650672	0.809683	0.497866	0.497866
ENSDARG00000061473	tbkbp1	0.650777	0.809683	0.497865	0.497865
ENSDARG00000018956	tmem39b	0.650839	0.809683	0.497864	0.497864
ENSDARG00000052859	chp1	0.650847	0.809683	0.497864	0.497864
ENSDARG00000100915	LOC110437757	0.650855	0.809683	0.497863	0.497863
ENSDARG00000054833	nucb1	0.650916	0.809683	0.497863	0.497863
ENSDARG00000062955	dipk1aa	0.650935	0.809683	0.497862	0.497862
ENSDARG00000102626	frem2b	0.650995	0.809683	0.497861	0.497861
ENSDARG00000020031	cldn11a	0.65105	0.809683	0.497861	0.497861
ENSDARG00000042659	thyn1	0.651084	0.809683	0.49786	0.49786
ENSDARG00000051761	trim44	0.651135	0.809683	0.497859	0.497859
ENSDARG00000010596	slc7a6os	0.651148	0.809683	0.497859	0.497859
ENSDARG00000026335	susd4	0.651486	0.80995	0.497854	0.497854
ENSDARG00000031836	vps37c	0.651489	0.80995	0.497854	0.497854
ENSDARG00000061304	ppp1r9a	0.651518	0.80995	0.497854	0.497854
ENSDARG00000053934	hdhd3	0.65156	0.80995	0.497853	0.497853
ENSDARG00000009386	ENSDARG00000009386	0.651849	0.810171	0.497849	0.497849
ENSDARG00000004280	seh1l	0.651874	0.810171	0.497848	0.497848
ENSDARG00000076143	ppip5k1a	0.651886	0.810171	0.497848	0.497848
ENSDARG00000052063	col4a5	0.651998	0.810249	0.497846	0.497846
ENSDARG00000037488	canx	0.652122	0.810342	0.497845	0.497845
ENSDARG00000101894	stk10	0.65223	0.810415	0.497843	0.497843
ENSDARG00000102082	nr3c2	0.652381	0.810541	0.497841	0.497841
ENSDARG00000075281	tbc1d30	0.652532	0.810596	0.497838	0.497838
ENSDARG00000114454	LOC101883994	0.652536	0.810596	0.497838	0.497838
ENSDARG00000010051	ufd1l	0.652573	0.810596	0.497838	0.497838
ENSDARG00000105098	dr1	0.652637	0.810614	0.497837	0.497837
ENSDARG00000069603	taok1a	0.652827	0.810788	0.497834	0.497834
ENSDARG00000100093	ppp2r2ba	0.652875	0.810788	0.497833	0.497833
ENSDARG00000102937	hspbp1	0.653017	0.810795	0.497831	0.497831
ENSDARG00000063050	rc3h2	0.653133	0.810795	0.497829	0.497829
ENSDARG00000089828	si:rp71-19m20.1	0.653142	0.810795	0.497829	0.497829
ENSDARG00000069286	ndufaf2	0.653166	0.810795	0.497829	0.497829
ENSDARG00000027612	gatad1	0.653177	0.810795	0.497829	0.497829
ENSDARG00000062593	stox1	0.653224	0.810795	0.497828	0.497828
ENSDARG00000090804	gpr155a	0.65325	0.810795	0.497828	0.497828
ENSDARG00000056932	tfip11	0.653279	0.810795	0.497827	0.497827
ENSDARG00000003041	LOC100334245	0.653328	0.810795	0.497827	0.497827
ENSDARG00000102458	hip1rb	0.653415	0.810795	0.497825	0.497825
ENSDARG00000077248	zgc:171459	0.653492	0.810795	0.497824	0.497824
ENSDARG00000001976	fkbp16	0.65355	0.810795	0.497823	0.497823
ENSDARG00000097660	trappc2	0.653591	0.810795	0.497823	0.497823
ENSDARG00000032083	dpysl2b	0.653596	0.810795	0.497823	0.497823
ENSDARG00000037916	cdk5r1a	0.653622	0.810795	0.497822	0.497822
ENSDARG00000102482	zgc:165573	0.653705	0.810837	0.497821	0.497821
ENSDARG00000068587	rabggtb	0.653776	0.810863	0.49782	0.49782
ENSDARG00000069356	adgrl2a	0.654061	0.811106	0.497816	0.497816
ENSDARG00000022570	nmur3	0.654079	0.811106	0.497815	0.497815
ENSDARG00000096411	si:dkey-261j15.2	0.654119	0.811106	0.497815	0.497815
ENSDARG00000098141	supt3h	0.654269	0.811192	0.497813	0.497813
ENSDARG00000011661	twf1b	0.654287	0.811192	0.497812	0.497812
ENSDARG00000003328	slf2	0.654405	0.811255	0.49781	0.49781
ENSDARG00000045355	eloca	0.654457	0.811255	0.49781	0.49781
ENSDARG00000031637	pan3	0.654529	0.811255	0.497809	0.497809
ENSDARG00000011219	akt2	0.654535	0.811255	0.497809	0.497809
ENSDARG00000005576	mphosph8	0.65469	0.811385	0.497806	0.497806
ENSDARG00000058089	rprd2a	0.654781	0.811437	0.497805	0.497805
ENSDARG00000096797	si:ch73-127m5.2	0.655542	0.812319	0.497793	0.497793
ENSDARG00000055229	ncs1a	0.655673	0.812382	0.497791	0.497791
ENSDARG00000102184	mib1	0.655693	0.812382	0.497791	0.497791
ENSDARG00000102590	polr3h	0.655833	0.812455	0.497789	0.497789
ENSDARG00000021288	mier3b	0.655863	0.812455	0.497789	0.497789
ENSDARG00000054570	smg1	0.655916	0.812455	0.497788	0.497788
ENSDARG00000105075	LOC108181150	0.655949	0.812455	0.497787	0.497787
ENSDARG00000101759	homer1b	0.656007	0.812465	0.497786	0.497786
ENSDARG00000103361	tshz3b	0.656062	0.812472	0.497786	0.497786
ENSDARG00000032175	puf60a	0.656217	0.812579	0.497783	0.497783
ENSDARG00000013390	ENSDARG00000013390	0.656263	0.812579	0.497783	0.497783
ENSDARG00000070542	mafbb	0.656296	0.812579	0.497782	0.497782
ENSDARG00000090072	krtcap3	0.656454	0.812705	0.49778	0.49778
ENSDARG00000028192	cradd	0.656497	0.812705	0.497779	0.497779
ENSDARG00000006128	cep170aa	0.656674	0.812862	0.497776	0.497776
ENSDARG00000104084	si:dkey-191g9.7	0.656723	0.812862	0.497776	0.497776
ENSDARG00000097537	LOC103909792	0.6569	0.812968	0.497773	0.497773
ENSDARG00000017785	zgc:158689	0.656945	0.812968	0.497772	0.497772
ENSDARG00000035515	tm2d2	0.656957	0.812968	0.497772	0.497772
ENSDARG00000042742	stx6	0.657146	0.813121	0.497769	0.497769
ENSDARG00000014015	pdia7	0.65718	0.813121	0.497769	0.497769
ENSDARG00000061992	dot1l	0.65724	0.813134	0.497768	0.497768
ENSDARG00000090052	si:dkey-165a24.9	0.657339	0.813195	0.497767	0.497767
ENSDARG00000061223	ogfrl1	0.657473	0.813288	0.497765	0.497765
ENSDARG00000010752	acsl4b	0.657513	0.813288	0.497764	0.497764
ENSDARG00000018109	mafga	0.657797	0.81329	0.49776	0.49776
ENSDARG00000076752	tmem67	0.657806	0.81329	0.49776	0.49776
ENSDARG00000086418	si:ch211-236p5.3	0.657815	0.81329	0.497759	0.497759
ENSDARG00000098424	LOC563292	0.657838	0.81329	0.497759	0.497759
ENSDARG00000044436	rps6ka4	0.657877	0.81329	0.497758	0.497758
ENSDARG00000043960	rpf2	0.657913	0.81329	0.497758	0.497758
ENSDARG00000035056	fgf13a	0.657913	0.81329	0.497758	0.497758
ENSDARG00000104037	si:dkey-74k8.4	0.657936	0.81329	0.497758	0.497758
ENSDARG00000025904	tecrb	0.65799	0.81329	0.497757	0.497757
ENSDARG00000057248	sclt1	0.65801	0.81329	0.497756	0.497756
ENSDARG00000011609	foxk2b	0.658083	0.813294	0.497755	0.497755
ENSDARG00000062251	fbxl7	0.658112	0.813294	0.497755	0.497755
ENSDARG00000044972	bcap31	0.658314	0.813481	0.497752	0.497752
ENSDARG00000100114	sf3a3	0.658363	0.813481	0.497751	0.497751
ENSDARG00000058267	glmna	0.658413	0.813483	0.49775	0.49775
ENSDARG00000011222	ccdc28b	0.658464	0.813484	0.49775	0.49775
ENSDARG00000104276	eif2ak4	0.658616	0.813611	0.497747	0.497747
ENSDARG00000032369	btbd6b	0.658765	0.813702	0.497745	0.497745
ENSDARG00000044422	acvr2ba	0.658804	0.813702	0.497745	0.497745
ENSDARG00000069014	nphp4	0.658839	0.813702	0.497744	0.497744
ENSDARG00000043359	rmnd5b	0.659123	0.813935	0.49774	0.49774
ENSDARG00000042990	cyp2p10	0.65914	0.813935	0.497739	0.497739
ENSDARG00000021439	ncoa4	0.659231	0.813935	0.497738	0.497738
ENSDARG00000061764	ahnak	0.659233	0.813935	0.497738	0.497738
ENSDARG00000078781	si:ch211-161c3.6	0.659275	0.813935	0.497737	0.497737
ENSDARG00000057974	parp12b	0.659332	0.813945	0.497737	0.497737
ENSDARG00000035871	rpl30	0.659384	0.813948	0.497736	0.497736
ENSDARG00000011703	clocka	0.659447	0.813957	0.497735	0.497735
ENSDARG00000030020	agfg1a	0.659491	0.813957	0.497734	0.497734
ENSDARG00000076439	ppp4cb	0.659881	0.814283	0.497728	0.497728
ENSDARG00000059333	si:ch211-285f17.1	0.659936	0.814283	0.497728	0.497728
ENSDARG00000100508	ubn2b	0.659991	0.814283	0.497727	0.497727
ENSDARG00000058562	ENSDARG00000058562	0.66003	0.814283	0.497726	0.497726
ENSDARG00000037537	ccnq	0.660035	0.814283	0.497726	0.497726
ENSDARG00000035909	mfsd2ab	0.660052	0.814283	0.497726	0.497726
ENSDARG00000058574	abcg2c	0.660168	0.814313	0.497724	0.497724
ENSDARG00000062082	hipk3b	0.660176	0.814313	0.497724	0.497724
ENSDARG00000077664	zgc:110239	0.660321	0.81443	0.497722	0.497722
ENSDARG00000001888	ppm1ba	0.660471	0.814554	0.497719	0.497719
ENSDARG00000104871	zgc:92045	0.660662	0.814658	0.497717	0.497717
ENSDARG00000098801	sbno2a	0.660674	0.814658	0.497716	0.497716
ENSDARG00000045415	gnal	0.660704	0.814658	0.497716	0.497716
ENSDARG00000068981	glceb	0.660798	0.814713	0.497715	0.497715
ENSDARG00000060207	traf7	0.661017	0.814922	0.497711	0.497711
ENSDARG00000070682	sdf4	0.661073	0.81493	0.49771	0.49771
ENSDARG00000055635	crk	0.661126	0.814934	0.49771	0.49771
ENSDARG00000069472	chsy3	0.661262	0.815041	0.497708	0.497708
ENSDARG00000057577	mbtps2	0.661385	0.815131	0.497706	0.497706
ENSDARG00000054829	pik3c3	0.661705	0.815464	0.497701	0.497701
ENSDARG00000033738	zgc:153867	0.661815	0.815538	0.497699	0.497699
ENSDARG00000000103	myh10	0.66193	0.815619	0.497697	0.497697
ENSDARG00000016460	fut9a	0.662042	0.815671	0.497696	0.497696
ENSDARG00000007387	irf2a	0.662072	0.815671	0.497695	0.497695
ENSDARG00000058819	nog1	0.662139	0.815692	0.497694	0.497694
ENSDARG00000090727	celf5b	0.662356	0.815813	0.497691	0.497691
ENSDARG00000094551	si:dkey-262g12.9	0.66238	0.815813	0.497691	0.497691
ENSDARG00000089767	rnf130	0.66239	0.815813	0.497691	0.497691
ENSDARG00000026024	mospd2	0.662435	0.815813	0.49769	0.49769
ENSDARG00000100633	zgc:114200	0.662556	0.8159	0.497688	0.497688
ENSDARG00000025094	edem1	0.662713	0.816032	0.497686	0.497686
ENSDARG00000075783	hmgxb4a	0.662874	0.816077	0.497683	0.497683
ENSDARG00000037998	flot1b	0.662894	0.816077	0.497683	0.497683
ENSDARG00000035676	ptp4a2b	0.662898	0.816077	0.497683	0.497683
ENSDARG00000073673	ENSDARG00000073673	0.66321	0.81613	0.497678	0.497678
ENSDARG00000093957	si:dkey-251i10.2	0.663234	0.81613	0.497678	0.497678
ENSDARG00000063661	nuak2	0.663387	0.81613	0.497676	0.497676
ENSDARG00000103542	vegfaa	0.66344	0.81613	0.497675	0.497675
ENSDARG00000016457	irf9	0.663519	0.81613	0.497674	0.497674
ENSDARG00000032990	plxnb3	0.66356	0.81613	0.497673	0.497673
ENSDARG00000052942	aspg	0.663605	0.81613	0.497672	0.497672
ENSDARG00000003175	stx5al	0.663681	0.81613	0.497671	0.497671
ENSDARG00000043624	slc66a1	0.663687	0.81613	0.497671	0.497671
ENSDARG00000017562	banp	0.663692	0.81613	0.497671	0.497671
ENSDARG00000043854	ppil4	0.663695	0.81613	0.497671	0.497671
ENSDARG00000075007	chst2a	0.663709	0.81613	0.497671	0.497671
ENSDARG00000071259	fbxo34	0.663729	0.81613	0.49767	0.49767
ENSDARG00000101423	cyp2y3	0.663731	0.81613	0.49767	0.49767
ENSDARG00000043643	ehbp1	0.663742	0.81613	0.49767	0.49767
ENSDARG00000089230	si:ch211-253b8.2	0.66377	0.81613	0.49767	0.49767
ENSDARG00000002031	tox4a	0.663786	0.81613	0.497669	0.497669
ENSDARG00000061725	mast3a	0.663942	0.816232	0.497667	0.497667
ENSDARG00000076923	kazna	0.663968	0.816232	0.497667	0.497667
ENSDARG00000015292	ube2g1a	0.664326	0.816571	0.497661	0.497661
ENSDARG00000062650	rif1	0.664344	0.816571	0.497661	0.497661
ENSDARG00000029955	glb1l	0.664647	0.816793	0.497656	0.497656
ENSDARG00000068596	cnot11	0.664676	0.816793	0.497656	0.497656
ENSDARG00000001014	myh9b	0.664706	0.816793	0.497656	0.497656
ENSDARG00000096457	si:dkey-118j18.2	0.664722	0.816793	0.497655	0.497655
ENSDARG00000077950	tor1	0.664798	0.816813	0.497654	0.497654
ENSDARG00000036942	gpd1c	0.664888	0.816813	0.497653	0.497653
ENSDARG00000051921	slc30a5	0.664901	0.816813	0.497653	0.497653
ENSDARG00000057218	tbc1d15	0.664938	0.816813	0.497652	0.497652
ENSDARG00000069909	LOC100149563	0.665052	0.81684	0.49765	0.49765
ENSDARG00000053929	opn4b	0.66506	0.81684	0.49765	0.49765
ENSDARG00000087780	tiam2a	0.665158	0.8169	0.497649	0.497649
ENSDARG00000003769	tada2b	0.665224	0.816903	0.497648	0.497648
ENSDARG00000099418	ENSDARG00000099418	0.66526	0.816903	0.497647	0.497647
ENSDARG00000094336	si:dkeyp-82a1.6	0.665312	0.816906	0.497646	0.497646
ENSDARG00000059933	plpp3	0.665535	0.817082	0.497643	0.497643
ENSDARG00000076542	pogzb	0.665555	0.817082	0.497643	0.497643
ENSDARG00000004406	spra	0.666029	0.817565	0.497636	0.497636
ENSDARG00000101507	atg2a	0.666158	0.817565	0.497634	0.497634
ENSDARG00000017244	chd6	0.666167	0.817565	0.497633	0.497633
ENSDARG00000030106	stmn4	0.666187	0.817565	0.497633	0.497633
ENSDARG00000101585	tecra	0.666279	0.817565	0.497632	0.497632
ENSDARG00000102719	pcdh2ab3	0.666288	0.817565	0.497632	0.497632
ENSDARG00000042747	coasy	0.666322	0.817565	0.497631	0.497631
ENSDARG00000093978	zgc:77486	0.666346	0.817565	0.497631	0.497631
ENSDARG00000078839	LOC563710	0.666477	0.817636	0.497629	0.497629
ENSDARG00000014005	lrrc45	0.666504	0.817636	0.497628	0.497628
ENSDARG00000011496	ppm1bb	0.666606	0.8177	0.497627	0.497627
ENSDARG00000023508	ankrd49	0.666764	0.817832	0.497624	0.497624
ENSDARG00000086911	si:dkey-100n23.5	0.666823	0.817844	0.497624	0.497624
ENSDARG00000032324	epb41l5	0.666916	0.817893	0.497622	0.497622
ENSDARG00000029668	crim1	0.66701	0.817893	0.497621	0.497621
ENSDARG00000086670	ice2	0.667013	0.817893	0.497621	0.497621
ENSDARG00000036438	ndufv1	0.66708	0.817915	0.49762	0.49762
ENSDARG00000036549	agpat3	0.667366	0.818205	0.497615	0.497615
ENSDARG00000076297	nfatc3a	0.667748	0.818611	0.497609	0.497609
ENSDARG00000001676	gpm6bb	0.667853	0.818611	0.497608	0.497608
ENSDARG00000042658	acad8	0.667918	0.818611	0.497607	0.497607
ENSDARG00000003235	nup88	0.667975	0.818611	0.497606	0.497606
ENSDARG00000022659	snx4	0.668005	0.818611	0.497606	0.497606
ENSDARG00000034001	tango6	0.668012	0.818611	0.497605	0.497605
ENSDARG00000076966	pagr1	0.668047	0.818611	0.497605	0.497605
ENSDARG00000077045	scg5	0.668156	0.818668	0.497603	0.497603
ENSDARG00000104817	pyroxd1	0.668193	0.818668	0.497603	0.497603
ENSDARG00000071426	lrrc59	0.668388	0.818846	0.4976	0.4976
ENSDARG00000090526	plekhs1.3	0.668481	0.818899	0.497598	0.497598
ENSDARG00000076804	ttyh1	0.668559	0.818909	0.497597	0.497597
ENSDARG00000070843	arid3a	0.6686	0.818909	0.497597	0.497597
ENSDARG00000022660	armc2	0.668703	0.818909	0.497595	0.497595
ENSDARG00000043938	lrrc57	0.668755	0.818909	0.497594	0.497594
ENSDARG00000043283	prrg1	0.668775	0.818909	0.497594	0.497594
ENSDARG00000062558	rspry1	0.668788	0.818909	0.497594	0.497594
ENSDARG00000079219	mfn1b	0.668868	0.818946	0.497592	0.497592
ENSDARG00000099084	pcif1	0.668962	0.819	0.497591	0.497591
ENSDARG00000068140	si:dkey-24l11.2	0.66918	0.819161	0.497588	0.497588
ENSDARG00000031302	smap1	0.66922	0.819161	0.497587	0.497587
ENSDARG00000043238	atg16l2	0.669243	0.819161	0.497587	0.497587
ENSDARG00000102964	axin1	0.669376	0.819241	0.497585	0.497585
ENSDARG00000098443	zfand6	0.669437	0.819241	0.497584	0.497584
ENSDARG00000019834	edrf1	0.669459	0.819241	0.497583	0.497583
ENSDARG00000027397	vangl2	0.669559	0.819303	0.497582	0.497582
ENSDARG00000008275	ENSDARG00000008275	0.669725	0.819446	0.497579	0.497579
ENSDARG00000004037	cog2	0.66982	0.8195	0.497578	0.497578
ENSDARG00000093093	adam17b	0.670127	0.819762	0.497573	0.497573
ENSDARG00000037739	zgc:112980	0.67019	0.819762	0.497572	0.497572
ENSDARG00000069461	rnaseka	0.670221	0.819762	0.497572	0.497572
ENSDARG00000058962	txnl4b	0.670233	0.819762	0.497572	0.497572
ENSDARG00000004211	ccdc106a	0.670562	0.820073	0.497567	0.497567
ENSDARG00000040401	slc25a20	0.670588	0.820073	0.497566	0.497566
ENSDARG00000053241	sts	0.670696	0.820145	0.497565	0.497565
ENSDARG00000044345	cyfip1	0.670834	0.820227	0.497563	0.497563
ENSDARG00000074356	fxn	0.670864	0.820227	0.497562	0.497562
ENSDARG00000098800	znf1156	0.670931	0.820249	0.497561	0.497561
ENSDARG00000045025	ift52	0.670985	0.820254	0.49756	0.49756
ENSDARG00000056204	zgc:113436	0.671148	0.820307	0.497558	0.497558
ENSDARG00000053087	mthfr	0.671196	0.820307	0.497557	0.497557
ENSDARG00000071714	znf983	0.671205	0.820307	0.497557	0.497557
ENSDARG00000031164	tuba8l2	0.671247	0.820307	0.497556	0.497556
ENSDARG00000038822	mrc1b	0.671305	0.820307	0.497555	0.497555
ENSDARG00000012504	rlbp1a	0.671346	0.820307	0.497555	0.497555
ENSDARG00000067544	tcf15	0.671387	0.820307	0.497554	0.497554
ENSDARG00000040387	mmd	0.671429	0.820307	0.497553	0.497553
ENSDARG00000021905	derl1	0.671663	0.820455	0.49755	0.49755
ENSDARG00000038024	flr	0.671702	0.820455	0.497549	0.497549
ENSDARG00000019280	lars1b	0.671747	0.820455	0.497549	0.497549
ENSDARG00000052030	akr1a1b	0.671829	0.820455	0.497547	0.497547
ENSDARG00000008377	epn2	0.67183	0.820455	0.497547	0.497547
ENSDARG00000039770	dync2li1	0.671849	0.820455	0.497547	0.497547
ENSDARG00000019063	fat1b	0.672175	0.820792	0.497542	0.497542
ENSDARG00000029952	ampd2b	0.672245	0.820816	0.497541	0.497541
ENSDARG00000036135	bbox1	0.672453	0.820985	0.497538	0.497538
ENSDARG00000069269	wdr35	0.672532	0.820985	0.497537	0.497537
ENSDARG00000059400	tmem167b	0.672533	0.820985	0.497537	0.497537
ENSDARG00000011648	snrpd1	0.672683	0.821107	0.497534	0.497534
ENSDARG00000014986	acvr1l	0.672824	0.821214	0.497532	0.497532
ENSDARG00000070447	slc39a9	0.67287	0.821214	0.497531	0.497531
ENSDARG00000003087	ubxn6	0.672926	0.82122	0.497531	0.497531
ENSDARG00000005540	xpo7	0.672993	0.821241	0.49753	0.49753
ENSDARG00000032516	rrp36	0.673129	0.821347	0.497528	0.497528
ENSDARG00000077057	esco1	0.673242	0.821423	0.497526	0.497526
ENSDARG00000114935	ENSDARG00000114935	0.673295	0.821427	0.497525	0.497525
ENSDARG00000034160	slc4a1ap	0.67335	0.821433	0.497524	0.497524
ENSDARG00000045130	klhl11	0.673515	0.821498	0.497522	0.497522
ENSDARG00000052379	ccdc22	0.673528	0.821498	0.497521	0.497521
ENSDARG00000015065	c4	0.673602	0.821498	0.49752	0.49752
ENSDARG00000007723	efnb1	0.673632	0.821498	0.49752	0.49752
ENSDARG00000052164	znf507	0.673654	0.821498	0.49752	0.49752
ENSDARG00000027131	tmem169a	0.673738	0.821499	0.497518	0.497518
ENSDARG00000036911	scamp1	0.673754	0.821499	0.497518	0.497518
ENSDARG00000043972	ppp2r3c	0.673983	0.821685	0.497514	0.497514
ENSDARG00000033596	polr2c	0.674007	0.821685	0.497514	0.497514
ENSDARG00000058367	abhd14a	0.674082	0.821716	0.497513	0.497513
ENSDARG00000020000	sh3bp4a	0.674458	0.822113	0.497507	0.497507
ENSDARG00000074506	tmem94	0.67461	0.822238	0.497505	0.497505
ENSDARG00000070961	lepr	0.674666	0.822245	0.497504	0.497504
ENSDARG00000100822	mapk15	0.67474	0.822274	0.497503	0.497503
ENSDARG00000061525	slka	0.674885	0.822382	0.497501	0.497501
ENSDARG00000003940	mtfr1l	0.674929	0.822382	0.4975	0.4975
ENSDARG00000035018	thy1	0.675019	0.822399	0.497499	0.497499
ENSDARG00000017365	slc23a2	0.675043	0.822399	0.497498	0.497498
ENSDARG00000059701	flii	0.6754	0.822773	0.497493	0.497493
ENSDARG00000055966	cflara	0.675667	0.822911	0.497489	0.497489
ENSDARG00000104609	crebbpa	0.675732	0.822911	0.497488	0.497488
ENSDARG00000016302	upf1	0.675762	0.822911	0.497487	0.497487
ENSDARG00000103226	dhcr7	0.67577	0.822911	0.497487	0.497487
ENSDARG00000056627	cxcl14	0.67581	0.822911	0.497487	0.497487
ENSDARG00000027129	tmem218	0.67583	0.822911	0.497486	0.497486
ENSDARG00000096715	ENSDARG00000096715	0.675907	0.822911	0.497485	0.497485
ENSDARG00000086332	bri3	0.675915	0.822911	0.497485	0.497485
ENSDARG00000105028	toporsb	0.676209	0.823163	0.49748	0.49748
ENSDARG00000030335	zc3h10	0.676221	0.823163	0.49748	0.49748
ENSDARG00000029556	kansl3	0.676343	0.823183	0.497478	0.497478
ENSDARG00000089404	si:dkey-24p1.7	0.67636	0.823183	0.497478	0.497478
ENSDARG00000042934	ccn2a	0.676388	0.823183	0.497478	0.497478
ENSDARG00000103554	notch1a	0.676527	0.823246	0.497476	0.497476
ENSDARG00000093126	si:ch73-112l6.1	0.676596	0.823246	0.497474	0.497474
ENSDARG00000017121	mafba	0.676606	0.823246	0.497474	0.497474
ENSDARG00000074168	tasor2	0.676641	0.823246	0.497474	0.497474
ENSDARG00000040443	polr2i	0.6769	0.823478	0.49747	0.49747
ENSDARG00000054848	pdk4	0.676975	0.823478	0.497469	0.497469
ENSDARG00000077722	ppp2r3a	0.677025	0.823478	0.497468	0.497468
ENSDARG00000098967	rabgap1	0.677031	0.823478	0.497468	0.497468
ENSDARG00000086746	prodha	0.677113	0.823481	0.497467	0.497467
ENSDARG00000045269	ENSDARG00000045269	0.677135	0.823481	0.497466	0.497466
ENSDARG00000070080	nbeaa	0.677467	0.823824	0.497461	0.497461
ENSDARG00000102586	zgc:152938	0.677633	0.823925	0.497459	0.497459
ENSDARG00000016484	dkc1	0.67765	0.823925	0.497458	0.497458
ENSDARG00000061411	nelfa	0.677921	0.824194	0.497454	0.497454
ENSDARG00000070573	mapk3	0.678082	0.824328	0.497452	0.497452
ENSDARG00000038954	ctnnbip1	0.678279	0.824453	0.497449	0.497449
ENSDARG00000037507	kctd12b	0.678285	0.824453	0.497449	0.497449
ENSDARG00000053574	fancd2	0.678348	0.824468	0.497448	0.497448
ENSDARG00000090145	tmem240b	0.678581	0.824691	0.497444	0.497444
ENSDARG00000035808	clcn4	0.678694	0.824715	0.497442	0.497442
ENSDARG00000103127	gpn2	0.678702	0.824715	0.497442	0.497442
ENSDARG00000041750	ccdc92	0.678856	0.824841	0.49744	0.49744
ENSDARG00000045909	dynlt1b	0.678914	0.824851	0.497439	0.497439
ENSDARG00000100747	si:ch211-103a14.5	0.679207	0.825147	0.497434	0.497434
ENSDARG00000041511	pex10	0.679413	0.825335	0.497431	0.497431
ENSDARG00000023396	atg5	0.679606	0.825509	0.497428	0.497428
ENSDARG00000013371	isoc2	0.67969	0.82555	0.497427	0.497427
ENSDARG00000054849	bcat2	0.679862	0.82565	0.497424	0.497424
ENSDARG00000104314	nrg1	0.679909	0.82565	0.497424	0.497424
ENSDARG00000056504	frg1	0.679926	0.82565	0.497423	0.497423
ENSDARG00000035605	tchp	0.679974	0.82565	0.497423	0.497423
ENSDARG00000027529	hmox1a	0.680238	0.82591	0.497418	0.497418
ENSDARG00000054362	ccdc47	0.680553	0.826193	0.497414	0.497414
ENSDARG00000077442	tubgcp5	0.680586	0.826193	0.497413	0.497413
ENSDARG00000062420	nfia	0.680622	0.826193	0.497413	0.497413
ENSDARG00000104700	acvr2ab	0.680835	0.826362	0.497409	0.497409
ENSDARG00000099269	ENSDARG00000099269	0.680936	0.826362	0.497408	0.497408
ENSDARG00000029114	lmtk3	0.680957	0.826362	0.497407	0.497407
ENSDARG00000010400	lrrfip2	0.680992	0.826362	0.497407	0.497407
ENSDARG00000089742	fam161a	0.681071	0.826362	0.497406	0.497406
ENSDARG00000090642	ccdc92ba	0.681081	0.826362	0.497405	0.497405
ENSDARG00000019897	gpat4	0.681114	0.826362	0.497405	0.497405
ENSDARG00000061191	plekho1a	0.681204	0.82641	0.497404	0.497404
ENSDARG00000025081	grnb	0.681259	0.826417	0.497403	0.497403
ENSDARG00000037884	rab30	0.681345	0.82646	0.497401	0.497401
ENSDARG00000001835	nalcn	0.681536	0.82663	0.497398	0.497398
ENSDARG00000070939	znf740a	0.681804	0.826894	0.497394	0.497394
ENSDARG00000104500	fyco1a	0.681864	0.826894	0.497393	0.497393
ENSDARG00000075798	usp38	0.681937	0.826894	0.497392	0.497392
ENSDARG00000091061	slc38a3b	0.681955	0.826894	0.497392	0.497392
ENSDARG00000098439	nr1h3	0.682061	0.826902	0.49739	0.49739
ENSDARG00000075252	phrf1	0.682062	0.826902	0.49739	0.49739
ENSDARG00000103841	ENSDARG00000103841	0.682222	0.826987	0.497388	0.497388
ENSDARG00000015610	tubg1	0.682232	0.826987	0.497388	0.497388
ENSDARG00000015856	slc25a40	0.68237	0.827092	0.497386	0.497386
ENSDARG00000069521	vps29	0.682517	0.827192	0.497383	0.497383
ENSDARG00000076888	ganaba	0.682674	0.827192	0.497381	0.497381
ENSDARG00000074255	micu3b	0.682693	0.827192	0.497381	0.497381
ENSDARG00000078317	si:dkey-175m17.7	0.682731	0.827192	0.49738	0.49738
ENSDARG00000101562	znf1014	0.682742	0.827192	0.49738	0.49738
ENSDARG00000031680	ercc1	0.682757	0.827192	0.49738	0.49738
ENSDARG00000006915	arl8ba	0.682918	0.827192	0.497377	0.497377
ENSDARG00000075165	zc3h6	0.682943	0.827192	0.497377	0.497377
ENSDARG00000055076	nxf1b	0.682952	0.827192	0.497377	0.497377
ENSDARG00000055538	avl9	0.682956	0.827192	0.497376	0.497376
ENSDARG00000013063	oxct1a	0.683063	0.827248	0.497375	0.497375
ENSDARG00000094736	znf1157	0.683103	0.827248	0.497374	0.497374
ENSDARG00000062425	zgc:153521	0.683153	0.827248	0.497373	0.497373
ENSDARG00000089860	atxn7l1	0.683283	0.827345	0.497371	0.497371
ENSDARG00000078105	depdc5	0.683546	0.82745	0.497367	0.497367
ENSDARG00000031907	ptbp1b	0.68363	0.82745	0.497366	0.497366
ENSDARG00000025535	clint1a	0.683638	0.82745	0.497366	0.497366
ENSDARG00000035887	zgc:91944	0.683668	0.82745	0.497365	0.497365
ENSDARG00000039335	st6gal2a	0.683682	0.82745	0.497365	0.497365
ENSDARG00000016963	slc16a1a	0.683776	0.82745	0.497364	0.497364
ENSDARG00000087417	zdhhc5b	0.683777	0.82745	0.497364	0.497364
ENSDARG00000031886	ift140	0.683789	0.82745	0.497364	0.497364
ENSDARG00000067777	zgc:158640	0.683829	0.82745	0.497363	0.497363
ENSDARG00000054032	rab24	0.683875	0.82745	0.497362	0.497362
ENSDARG00000063361	si:ch211-1e14.1	0.683943	0.827472	0.497361	0.497361
ENSDARG00000062518	ulk1a	0.68422	0.827684	0.497357	0.497357
ENSDARG00000107296	fam196a	0.684256	0.827684	0.497356	0.497356
ENSDARG00000019746	rfng	0.684355	0.827684	0.497355	0.497355
ENSDARG00000025788	chp2	0.684368	0.827684	0.497355	0.497355
ENSDARG00000044182	stau1	0.684465	0.827684	0.497353	0.497353
ENSDARG00000039328	ccndbp1	0.684488	0.827684	0.497353	0.497353
ENSDARG00000100308	sema4f	0.684505	0.827684	0.497352	0.497352
ENSDARG00000031261	sap30bp	0.684521	0.827684	0.497352	0.497352
ENSDARG00000101465	ENSDARG00000101465	0.684597	0.827714	0.497351	0.497351
ENSDARG00000016059	rab5b	0.684822	0.827926	0.497348	0.497348
ENSDARG00000069464	cox7a1	0.684968	0.828041	0.497345	0.497345
ENSDARG00000069745	slc35f2	0.685421	0.828481	0.497338	0.497338
ENSDARG00000103730	vgll4b	0.685476	0.828481	0.497337	0.497337
ENSDARG00000069129	arfip2b	0.685483	0.828481	0.497337	0.497337
ENSDARG00000086831	LOC797319	0.685584	0.828543	0.497336	0.497336
ENSDARG00000002872	zgc:113210	0.685652	0.828563	0.497335	0.497335
ENSDARG00000059474	mlxip	0.685745	0.828615	0.497333	0.497333
ENSDARG00000023394	slc37a2	0.685815	0.828638	0.497332	0.497332
ENSDARG00000045142	hbae5	0.685912	0.828694	0.497331	0.497331
ENSDARG00000016447	ythdf1	0.686099	0.82886	0.497328	0.497328
ENSDARG00000012141	papolg	0.686219	0.828943	0.497326	0.497326
ENSDARG00000055381	bambia	0.686361	0.829055	0.497324	0.497324
ENSDARG00000014966	ccdc82	0.686538	0.829111	0.497321	0.497321
ENSDARG00000101044	ENSDARG00000101044	0.686551	0.829111	0.497321	0.497321
ENSDARG00000018040	msantd4	0.686559	0.829111	0.497321	0.497321
ENSDARG00000096579	si:dkey-9c18.3	0.686774	0.829268	0.497317	0.497317
ENSDARG00000056480	cpvl	0.68679	0.829268	0.497317	0.497317
ENSDARG00000056491	ikzf5	0.686897	0.829278	0.497315	0.497315
ENSDARG00000011246	krr1	0.6869	0.829278	0.497315	0.497315
ENSDARG00000021509	tab2	0.686965	0.829296	0.497314	0.497314
ENSDARG00000062991	abi1b	0.687167	0.829479	0.497311	0.497311
ENSDARG00000005915	tcf3a	0.687394	0.829691	0.497308	0.497308
ENSDARG00000042892	paip1	0.687515	0.829777	0.497306	0.497306
ENSDARG00000075034	raver2	0.687674	0.829829	0.497303	0.497303
ENSDARG00000074298	znf1015	0.687716	0.829829	0.497303	0.497303
ENSDARG00000077934	tegt	0.687749	0.829829	0.497302	0.497302
ENSDARG00000089475	hbae1.1	0.687846	0.829829	0.497301	0.497301
ENSDARG00000093574	ENSDARG00000093574	0.687853	0.829829	0.4973	0.4973
ENSDARG00000021048	clptm1l	0.687861	0.829829	0.4973	0.4973
ENSDARG00000014914	lamp2	0.688087	0.829913	0.497297	0.497297
ENSDARG00000091628	cspp1b	0.688129	0.829913	0.497296	0.497296
ENSDARG00000029671	xpr1b	0.688145	0.829913	0.497296	0.497296
ENSDARG00000009136	tp53bp2a	0.688172	0.829913	0.497295	0.497295
ENSDARG00000042872	ENSDARG00000042872	0.688183	0.829913	0.497295	0.497295
ENSDARG00000056089	nrbp1	0.688347	0.830049	0.497293	0.497293
ENSDARG00000058853	sash1b	0.688565	0.830228	0.497289	0.497289
ENSDARG00000005823	slc39a10	0.688641	0.830228	0.497288	0.497288
ENSDARG00000052553	lig3	0.688713	0.830228	0.497287	0.497287
ENSDARG00000110654	wdr21	0.688741	0.830228	0.497287	0.497287
ENSDARG00000097170	pcdh1a4	0.688748	0.830228	0.497286	0.497286
ENSDARG00000059760	wdtc1	0.689237	0.83075	0.497279	0.497279
ENSDARG00000104068	gstp1.2	0.689282	0.83075	0.497278	0.497278
ENSDARG00000063594	hipk1a	0.689369	0.830794	0.497277	0.497277
ENSDARG00000042272	tmem231	0.689503	0.830894	0.497275	0.497275
ENSDARG00000105182	ENSDARG00000105182	0.689903	0.831315	0.497268	0.497268
ENSDARG00000093658	tm7sf3	0.690096	0.831487	0.497265	0.497265
ENSDARG00000019969	smarcd3b	0.690244	0.831605	0.497263	0.497263
ENSDARG00000069314	tmem199	0.690369	0.831694	0.497261	0.497261
ENSDARG00000074967	zgc:162698	0.690536	0.83182	0.497259	0.497259
ENSDARG00000069527	ube2g1b	0.690583	0.83182	0.497258	0.497258
ENSDARG00000060922	ess2	0.690626	0.83182	0.497257	0.497257
ENSDARG00000010563	spopla	0.690776	0.831887	0.497255	0.497255
ENSDARG00000079616	cramp1	0.690782	0.831887	0.497255	0.497255
ENSDARG00000074763	mrap2a	0.691077	0.832122	0.49725	0.49725
ENSDARG00000063352	inpp4aa	0.691117	0.832122	0.497249	0.497249
ENSDARG00000040803	lactb	0.691166	0.832122	0.497249	0.497249
ENSDARG00000069143	map3k7cl	0.691197	0.832122	0.497248	0.497248
ENSDARG00000079313	pelp1	0.691231	0.832122	0.497248	0.497248
ENSDARG00000079253	plch1	0.691383	0.832229	0.497245	0.497245
ENSDARG00000038787	tmub1	0.691421	0.832229	0.497245	0.497245
ENSDARG00000020898	cyb5r4	0.691485	0.832244	0.497244	0.497244
ENSDARG00000038879	ift80	0.691882	0.832662	0.497237	0.497237
ENSDARG00000030905	cited2	0.691996	0.832682	0.497236	0.497236
ENSDARG00000091215	rpz2	0.692001	0.832682	0.497236	0.497236
ENSDARG00000016994	ssrp1b	0.692231	0.832898	0.497232	0.497232
ENSDARG00000045230	cox6b1	0.692368	0.833002	0.49723	0.49723
ENSDARG00000028448	edem2	0.692541	0.833119	0.497227	0.497227
ENSDARG00000051852	kcnc1a	0.692567	0.833119	0.497227	0.497227
ENSDARG00000095704	ENSDARG00000095704	0.692826	0.833363	0.497223	0.497223
ENSDARG00000069674	tmem230b	0.692871	0.833363	0.497222	0.497222
ENSDARG00000079725	dhx9	0.692987	0.833441	0.49722	0.49722
ENSDARG00000103834	rbm14b	0.693086	0.833459	0.497219	0.497219
ENSDARG00000012177	rab4b	0.693107	0.833459	0.497218	0.497218
ENSDARG00000056795	serpine1	0.693154	0.833459	0.497218	0.497218
ENSDARG00000061124	srpra	0.693276	0.833503	0.497216	0.497216
ENSDARG00000042452	p2rx4b	0.693292	0.833503	0.497215	0.497215
ENSDARG00000099814	fbxo46	0.693369	0.833518	0.497214	0.497214
ENSDARG00000012072	dmac2l	0.693406	0.833518	0.497214	0.497214
ENSDARG00000060058	cylda	0.693537	0.833554	0.497212	0.497212
ENSDARG00000069289	gabpa	0.693552	0.833554	0.497211	0.497211
ENSDARG00000087145	parp10	0.693637	0.833554	0.49721	0.49721
ENSDARG00000102878	mapre3b	0.693639	0.833554	0.49721	0.49721
ENSDARG00000052700	bdh2	0.693736	0.833589	0.497208	0.497208
ENSDARG00000077176	zgc:174888	0.693769	0.833589	0.497208	0.497208
ENSDARG00000010710	msi1b	0.693915	0.833703	0.497206	0.497206
ENSDARG00000062423	ftcdnl1	0.694138	0.833867	0.497202	0.497202
ENSDARG00000068369	angptl2b	0.694153	0.833867	0.497202	0.497202
ENSDARG00000037097	slc7a2	0.694256	0.83393	0.4972	0.4972
ENSDARG00000101438	lonp2	0.694444	0.834094	0.497197	0.497197
ENSDARG00000105288	kiaa0355	0.694551	0.834108	0.497196	0.497196
ENSDARG00000112930	LOC110440084	0.694605	0.834108	0.497195	0.497195
ENSDARG00000045006	ptprga	0.694608	0.834108	0.497195	0.497195
ENSDARG00000038207	aldh4a1	0.694667	0.834118	0.497194	0.497194
ENSDARG00000100409	camlg	0.694753	0.834161	0.497192	0.497192
ENSDARG00000007788	atp2b1b	0.694847	0.834212	0.497191	0.497191
ENSDARG00000019581	uso1	0.694928	0.834248	0.49719	0.49719
ENSDARG00000104807	LOC108190743	0.695359	0.834638	0.497183	0.497183
ENSDARG00000058032	tpk2	0.695424	0.834638	0.497182	0.497182
ENSDARG00000105190	rhbdl3	0.695451	0.834638	0.497181	0.497181
ENSDARG00000091631	si:ch211-197h24.6	0.695456	0.834638	0.497181	0.497181
ENSDARG00000104311	scmh1	0.695975	0.8352	0.497173	0.497173
ENSDARG00000010933	ENSDARG00000010933	0.696144	0.835342	0.497171	0.497171
ENSDARG00000020621	ap1b1	0.696462	0.835663	0.497166	0.497166
ENSDARG00000016773	cishb	0.696803	0.835992	0.49716	0.49716
ENSDARG00000006215	akr1b1.1	0.696838	0.835992	0.49716	0.49716
ENSDARG00000007099	gjc4b	0.697067	0.836124	0.497156	0.497156
ENSDARG00000091280	si:ch211-66k16.27	0.697112	0.836124	0.497155	0.497155
ENSDARG00000100456	ENSDARG00000100456	0.697116	0.836124	0.497155	0.497155
ENSDARG00000029242	fbxo3	0.697191	0.836124	0.497154	0.497154
ENSDARG00000006235	brms1la	0.697203	0.836124	0.497154	0.497154
ENSDARG00000015937	kptn	0.697311	0.836193	0.497152	0.497152
ENSDARG00000056181	ncam1a	0.697452	0.836301	0.49715	0.49715
ENSDARG00000063233	ENSDARG00000063233	0.697547	0.836354	0.497148	0.497148
ENSDARG00000061752	ripor2	0.697671	0.836441	0.497146	0.497146
ENSDARG00000017842	syvn1	0.697771	0.8365	0.497145	0.497145
ENSDARG00000105117	sdad1	0.698033	0.836753	0.497141	0.497141
ENSDARG00000067832	tle2c	0.698241	0.836942	0.497137	0.497137
ENSDARG00000037837	ogfr	0.698397	0.837068	0.497135	0.497135
ENSDARG00000053583	cers6	0.698488	0.837092	0.497134	0.497134
ENSDARG00000012818	csnk2a2a	0.69852	0.837092	0.497133	0.497133
ENSDARG00000005159	cyth3b	0.698659	0.837198	0.497131	0.497131
ENSDARG00000070452	saraf	0.698726	0.837217	0.49713	0.49713
ENSDARG00000092849	ENSDARG00000092849	0.698781	0.837223	0.497129	0.497129
ENSDARG00000075543	chd8	0.698999	0.837422	0.497125	0.497125
ENSDARG00000101579	epc1a	0.699448	0.837898	0.497118	0.497118
ENSDARG00000102810	samd1a	0.699498	0.837898	0.497118	0.497118
ENSDARG00000114067	tspan17	0.69977	0.838086	0.497113	0.497113
ENSDARG00000042282	itga6a	0.699776	0.838086	0.497113	0.497113
ENSDARG00000098782	cratb	0.699824	0.838086	0.497112	0.497112
ENSDARG00000030945	ENSDARG00000030945	0.699859	0.838086	0.497112	0.497112
ENSDARG00000103743	si:dkeyp-72e1.9	0.700085	0.838121	0.497108	0.497108
ENSDARG00000086034	ENSDARG00000086034	0.700101	0.838121	0.497108	0.497108
ENSDARG00000077405	LOC402866	0.700168	0.838121	0.497107	0.497107
ENSDARG00000039319	vps37ba	0.700208	0.838121	0.497106	0.497106
ENSDARG00000043275	mgmt	0.700222	0.838121	0.497106	0.497106
ENSDARG00000074572	g3bp2b	0.700247	0.838121	0.497106	0.497106
ENSDARG00000070433	vps18	0.700333	0.838121	0.497104	0.497104
ENSDARG00000092359	si:dkeyp-113d7.10	0.700337	0.838121	0.497104	0.497104
ENSDARG00000008395	snupn	0.700348	0.838121	0.497104	0.497104
ENSDARG00000054264	cog4	0.700564	0.838309	0.497101	0.497101
ENSDARG00000038543	wdr48b	0.70063	0.838309	0.4971	0.4971
ENSDARG00000037929	strada	0.700658	0.838309	0.497099	0.497099
ENSDARG00000056156	npdc1b	0.700927	0.838517	0.497095	0.497095
ENSDARG00000045542	lamtor4	0.700934	0.838517	0.497095	0.497095
ENSDARG00000038687	nfkb2	0.701251	0.838782	0.49709	0.49709
ENSDARG00000052764	chrnb3a	0.701257	0.838782	0.49709	0.49709
ENSDARG00000087674	si:ch1073-127d16.1	0.701497	0.838959	0.497086	0.497086
ENSDARG00000032037	bet1l	0.701508	0.838959	0.497086	0.497086
ENSDARG00000074909	dcaf17	0.701805	0.83922	0.497081	0.497081
ENSDARG00000099650	ENSDARG00000099650	0.701828	0.83922	0.497081	0.497081
ENSDARG00000010144	plppr3a	0.701899	0.839244	0.497079	0.497079
ENSDARG00000059354	glmp	0.702045	0.839299	0.497077	0.497077
ENSDARG00000069342	zgc:153115	0.702118	0.839299	0.497076	0.497076
ENSDARG00000093070	thumpd2	0.702126	0.839299	0.497076	0.497076
ENSDARG00000011240	ift46	0.702159	0.839299	0.497075	0.497075
ENSDARG00000079857	sanbr	0.702201	0.839299	0.497075	0.497075
ENSDARG00000040838	dcun1d2a	0.702297	0.839299	0.497073	0.497073
ENSDARG00000090871	ENSDARG00000090871	0.702303	0.839299	0.497073	0.497073
ENSDARG00000068759	si:ch211-244o22.2	0.702636	0.839581	0.497068	0.497068
ENSDARG00000008020	med31	0.702641	0.839581	0.497068	0.497068
ENSDARG00000103235	mfsd8	0.702744	0.839614	0.497066	0.497066
ENSDARG00000077116	ccnjl	0.702771	0.839614	0.497066	0.497066
ENSDARG00000044718	vav2	0.70316	0.839994	0.497059	0.497059
ENSDARG00000053326	gna11b	0.703191	0.839994	0.497059	0.497059
ENSDARG00000091847	LOC110437747	0.703503	0.840305	0.497054	0.497054
ENSDARG00000005606	paxip1	0.703604	0.840364	0.497052	0.497052
ENSDARG00000069099	tmco1	0.703704	0.840424	0.497051	0.497051
ENSDARG00000060320	dcaf5	0.703827	0.840509	0.497049	0.497049
ENSDARG00000040277	fbxo32	0.704037	0.840698	0.497045	0.497045
ENSDARG00000051970	smu1b	0.704095	0.840706	0.497044	0.497044
ENSDARG00000052388	pcgf5b	0.704247	0.840827	0.497042	0.497042
ENSDARG00000040712	adprh	0.704347	0.840885	0.49704	0.49704
ENSDARG00000077584	cln6a	0.704761	0.841296	0.497034	0.497034
ENSDARG00000038801	klhl20	0.704794	0.841296	0.497033	0.497033
ENSDARG00000038475	acy1	0.705045	0.841419	0.497029	0.497029
ENSDARG00000042401	derl2	0.705101	0.841419	0.497028	0.497028
ENSDARG00000007141	psmc3	0.705138	0.841419	0.497028	0.497028
ENSDARG00000068710	nid1a	0.70521	0.841419	0.497027	0.497027
ENSDARG00000005926	ak2	0.705281	0.841419	0.497026	0.497026
ENSDARG00000013117	mfsd14a2	0.705283	0.841419	0.497025	0.497025
ENSDARG00000016651	znf106a	0.705318	0.841419	0.497025	0.497025
ENSDARG00000096834	ENSDARG00000096834	0.705327	0.841419	0.497025	0.497025
ENSDARG00000001710	flot1a	0.705358	0.841419	0.497024	0.497024
ENSDARG00000007329	tbx16	0.705492	0.84143	0.497022	0.497022
ENSDARG00000073848	arhgef7b	0.705515	0.84143	0.497022	0.497022
ENSDARG00000004270	atl3	0.70554	0.84143	0.497021	0.497021
ENSDARG00000073872	tpst1	0.705587	0.84143	0.497021	0.497021
ENSDARG00000087556	pacrg	0.705623	0.84143	0.49702	0.49702
ENSDARG00000059053	slc13a4	0.705836	0.841623	0.497017	0.497017
ENSDARG00000040248	crata	0.706177	0.841827	0.497011	0.497011
ENSDARG00000000861	scrib	0.706206	0.841827	0.497011	0.497011
ENSDARG00000076404	mctp1a	0.706283	0.841827	0.497009	0.497009
ENSDARG00000042147	rbbp5	0.706299	0.841827	0.497009	0.497009
ENSDARG00000075323	srfbp1	0.706314	0.841827	0.497009	0.497009
ENSDARG00000100791	tril	0.706384	0.841827	0.497008	0.497008
ENSDARG00000015174	atp6v0a1b	0.70641	0.841827	0.497007	0.497007
ENSDARG00000039878	ambra1b	0.706417	0.841827	0.497007	0.497007
ENSDARG00000017494	tgfbr1a	0.706684	0.84198	0.497003	0.497003
ENSDARG00000099397	cfap410	0.706703	0.84198	0.497003	0.497003
ENSDARG00000027803	sbds	0.706779	0.84198	0.497002	0.497002
ENSDARG00000077434	mon1bb	0.70678	0.84198	0.497002	0.497002
ENSDARG00000016903	wdr5	0.706802	0.84198	0.497001	0.497001
ENSDARG00000075194	si:dkey-56e3.3	0.707165	0.842352	0.496995	0.496995
ENSDARG00000038359	enosf1	0.707291	0.842375	0.496993	0.496993
ENSDARG00000052331	abcf2b	0.707293	0.842375	0.496993	0.496993
ENSDARG00000036107	txnipa	0.707339	0.842375	0.496993	0.496993
ENSDARG00000078561	lrig2	0.70762	0.842649	0.496988	0.496988
ENSDARG00000095241	mybl2a	0.707717	0.842703	0.496987	0.496987
ENSDARG00000095974	ENSDARG00000095974	0.70845	0.843514	0.496975	0.496975
ENSDARG00000063313	plbd1a	0.708512	0.843514	0.496974	0.496974
ENSDARG00000045847	si:ch211-214j24.10	0.708552	0.843514	0.496973	0.496973
ENSDARG00000027394	tmem276b	0.708665	0.843576	0.496971	0.496971
ENSDARG00000097827	lrp1aa	0.708707	0.843576	0.496971	0.496971
ENSDARG00000100031	ENSDARG00000100031	0.708884	0.843699	0.496968	0.496968
ENSDARG00000020469	map3k7	0.708913	0.843699	0.496967	0.496967
ENSDARG00000105029	LOC100333482	0.709264	0.844056	0.496962	0.496962
ENSDARG00000078042	il10rb	0.709348	0.844095	0.49696	0.49696
ENSDARG00000023920	llgl2	0.709539	0.844262	0.496957	0.496957
ENSDARG00000098820	ftr67	0.709711	0.844405	0.496954	0.496954
ENSDARG00000011777	ENSDARG00000011777	0.709775	0.844419	0.496953	0.496953
ENSDARG00000094978	si:ch73-18b11.2	0.709872	0.844434	0.496952	0.496952
ENSDARG00000112087	ube2l3a	0.70989	0.844434	0.496952	0.496952
ENSDARG00000100515	dusp1	0.709989	0.84449	0.49695	0.49695
ENSDARG00000004796	mgrn1b	0.710182	0.844604	0.496947	0.496947
ENSDARG00000069290	bida	0.710187	0.844604	0.496947	0.496947
ENSDARG00000021135	dhrs4	0.710292	0.844668	0.496945	0.496945
ENSDARG00000018494	smn1	0.710408	0.844745	0.496943	0.496943
ENSDARG00000054250	crbn	0.710767	0.845023	0.496937	0.496937
ENSDARG00000078551	zgc:171242	0.710768	0.845023	0.496937	0.496937
ENSDARG00000059939	dab1a	0.710797	0.845023	0.496937	0.496937
ENSDARG00000035610	zgc:113208	0.710992	0.845076	0.496934	0.496934
ENSDARG00000017843	srsf1b	0.710997	0.845076	0.496934	0.496934
ENSDARG00000075277	si:dkeyp-14d3.1	0.711022	0.845076	0.496933	0.496933
ENSDARG00000038569	fzd8b	0.711047	0.845076	0.496933	0.496933
ENSDARG00000038905	hectd3	0.711154	0.845141	0.496931	0.496931
ENSDARG00000056740	tmeff1b	0.711502	0.845436	0.496926	0.496926
ENSDARG00000015970	phip	0.711546	0.845436	0.496925	0.496925
ENSDARG00000015649	rap2c	0.711556	0.845436	0.496925	0.496925
ENSDARG00000059177	tax1bp3	0.711725	0.845576	0.496922	0.496922
ENSDARG00000043448	itm2ca	0.711966	0.845766	0.496918	0.496918
ENSDARG00000060521	rbm27	0.711989	0.845766	0.496918	0.496918
ENSDARG00000017960	sfxn2	0.712175	0.845808	0.496915	0.496915
ENSDARG00000075347	chfr	0.712208	0.845808	0.496914	0.496914
ENSDARG00000041414	bmf2	0.712228	0.845808	0.496914	0.496914
ENSDARG00000011259	trpm1a	0.712293	0.845808	0.496913	0.496913
ENSDARG00000001249	pcgf1	0.712309	0.845808	0.496913	0.496913
ENSDARG00000068876	zgc:153031	0.712341	0.845808	0.496912	0.496912
ENSDARG00000042091	btbd2a	0.712384	0.845808	0.496911	0.496911
ENSDARG00000074415	zgc:171482	0.71248	0.845861	0.49691	0.49691
ENSDARG00000090230	tmem108	0.712777	0.846152	0.496905	0.496905
ENSDARG00000026448	med29	0.71306	0.846405	0.4969	0.4969
ENSDARG00000019062	arpc5b	0.713093	0.846405	0.4969	0.4969
ENSDARG00000055857	dop1b	0.713213	0.846448	0.496898	0.496898
ENSDARG00000021647	gnai1	0.713232	0.846448	0.496898	0.496898
ENSDARG00000069242	pdia5	0.713408	0.846596	0.496895	0.496895
ENSDARG00000041226	cdc40	0.71346	0.846596	0.496894	0.496894
ENSDARG00000003934	nxnl2	0.714031	0.847212	0.496885	0.496885
ENSDARG00000030267	gtf3aa	0.71418	0.847327	0.496882	0.496882
ENSDARG00000002549	eif3eb	0.714355	0.847475	0.496879	0.496879
ENSDARG00000012519	hcfc1b	0.714531	0.847622	0.496877	0.496877
ENSDARG00000060554	mmut	0.714673	0.847686	0.496874	0.496874
ENSDARG00000115335	ubald2	0.714688	0.847686	0.496874	0.496874
ENSDARG00000020080	ek1	0.714812	0.847772	0.496872	0.496872
ENSDARG00000025889	usp14	0.715059	0.847962	0.496868	0.496868
ENSDARG00000011299	blzf1	0.715076	0.847962	0.496868	0.496868
ENSDARG00000077817	cxxc4	0.715218	0.84807	0.496865	0.496865
ENSDARG00000078789	tmem184c	0.715275	0.848076	0.496865	0.496865
ENSDARG00000057789	lyz	0.715503	0.848284	0.496861	0.496861
ENSDARG00000052334	ociad1	0.715625	0.848337	0.496859	0.496859
ENSDARG00000006316	rpl23a	0.71565	0.848337	0.496858	0.496858
ENSDARG00000068965	nrip1a	0.716015	0.848637	0.496852	0.496852
ENSDARG00000025034	syngr3b	0.716052	0.848637	0.496852	0.496852
ENSDARG00000103511	zfand2a	0.716088	0.848637	0.496851	0.496851
ENSDARG00000101508	nr6a1a	0.716111	0.848637	0.496851	0.496851
ENSDARG00000016765	scamp3	0.716269	0.848741	0.496848	0.496848
ENSDARG00000042133	si:dkey-51e6.1	0.716322	0.848741	0.496847	0.496847
ENSDARG00000022232	ppan	0.716353	0.848741	0.496847	0.496847
ENSDARG00000058003	wfdc1	0.716474	0.848823	0.496845	0.496845
ENSDARG00000058578	ccdc106b	0.716565	0.848842	0.496844	0.496844
ENSDARG00000098103	tefb	0.716593	0.848842	0.496843	0.496843
ENSDARG00000076568	sec61b	0.716701	0.848908	0.496841	0.496841
ENSDARG00000096637	LOC110440144	0.716946	0.849137	0.496837	0.496837
ENSDARG00000089874	pcdh2ab8	0.717064	0.849189	0.496835	0.496835
ENSDARG00000054984	zbtb41	0.717093	0.849189	0.496835	0.496835
ENSDARG00000027915	zc2hc1a	0.717227	0.849235	0.496833	0.496833
ENSDARG00000075824	virma	0.71728	0.849235	0.496832	0.496832
ENSDARG00000060683	lrsam1	0.717373	0.849235	0.49683	0.49683
ENSDARG00000025789	chd4b	0.717374	0.849235	0.49683	0.49683
ENSDARG00000059916	hyal1	0.717391	0.849235	0.49683	0.49683
ENSDARG00000090369	zgc:86896	0.717481	0.849281	0.496829	0.496829
ENSDARG00000007901	crnkl1	0.717836	0.849544	0.496823	0.496823
ENSDARG00000097546	si:ch211-40k21.9	0.717837	0.849544	0.496823	0.496823
ENSDARG00000044511	etv5b	0.717859	0.849544	0.496822	0.496822
ENSDARG00000089981	rnf146	0.717946	0.849565	0.496821	0.496821
ENSDARG00000078458	ppp1r37	0.717979	0.849565	0.49682	0.49682
ENSDARG00000086204	LOC792447	0.718053	0.849591	0.496819	0.496819
ENSDARG00000086302	proser1	0.718177	0.849677	0.496817	0.496817
ENSDARG00000029204	tyrp1a	0.71838	0.849836	0.496814	0.496814
ENSDARG00000104501	LOC100329290	0.718415	0.849836	0.496813	0.496813
ENSDARG00000017986	vps13d	0.718712	0.850126	0.496809	0.496809
ENSDARG00000061159	bicra	0.718798	0.850166	0.496807	0.496807
ENSDARG00000052703	cisd2	0.718898	0.850169	0.496805	0.496805
ENSDARG00000075048	lonrf1	0.718904	0.850169	0.496805	0.496805
ENSDARG00000002523	hsdl2	0.719004	0.850226	0.496804	0.496804
ENSDARG00000075369	nck1b	0.719112	0.850263	0.496802	0.496802
ENSDARG00000104097	tmem222b	0.719139	0.850263	0.496802	0.496802
ENSDARG00000079905	mark2a	0.719251	0.850328	0.4968	0.4968
ENSDARG00000036764	hax1	0.71934	0.850328	0.496798	0.496798
ENSDARG00000044299	lmnb1	0.719349	0.850328	0.496798	0.496798
ENSDARG00000100376	amdhd2	0.719791	0.850789	0.496791	0.496791
ENSDARG00000011837	zgc:100846	0.719847	0.850794	0.49679	0.49679
ENSDARG00000052690	arrdc3a	0.720034	0.850948	0.496787	0.496787
ENSDARG00000078814	si:dkey-34m19.3	0.720081	0.850948	0.496786	0.496786
ENSDARG00000003208	pomk	0.720204	0.851033	0.496784	0.496784
ENSDARG00000097264	si:ch211-40k21.5	0.720291	0.851074	0.496783	0.496783
ENSDARG00000075560	kmt2cb	0.720525	0.85129	0.496779	0.496779
ENSDARG00000055445	slc22a15	0.720589	0.851304	0.496778	0.496778
ENSDARG00000088440	ssh2a	0.721114	0.851863	0.496769	0.496769
ENSDARG00000056924	sap130a	0.721168	0.851865	0.496768	0.496768
ENSDARG00000002016	ppil2	0.721376	0.851968	0.496765	0.496765
ENSDARG00000063149	tmtc1	0.721405	0.851968	0.496764	0.496764
ENSDARG00000100524	abca3b	0.721411	0.851968	0.496764	0.496764
ENSDARG00000030237	pgrmc2	0.721639	0.852107	0.496761	0.496761
ENSDARG00000100260	them6	0.721652	0.852107	0.49676	0.49676
ENSDARG00000115421	n6amt1	0.721684	0.852107	0.49676	0.49676
ENSDARG00000076541	clec3ba	0.721811	0.85214	0.496758	0.496758
ENSDARG00000058740	ube2r2	0.721819	0.85214	0.496758	0.496758
ENSDARG00000060586	ctdspl2b	0.721867	0.85214	0.496757	0.496757
ENSDARG00000063354	abtb1	0.72211	0.852365	0.496753	0.496753
ENSDARG00000089861	usp44	0.722222	0.8524	0.496751	0.496751
ENSDARG00000017658	gmppb	0.722336	0.8524	0.496749	0.496749
ENSDARG00000076171	znf827	0.722348	0.8524	0.496749	0.496749
ENSDARG00000015552	phactr4a	0.722365	0.8524	0.496749	0.496749
ENSDARG00000020606	nfe2	0.722458	0.8524	0.496747	0.496747
ENSDARG00000035129	zgc:101858	0.7225	0.8524	0.496746	0.496746
ENSDARG00000042551	mboat2b	0.72256	0.8524	0.496745	0.496745
ENSDARG00000098224	tlcd4b	0.722619	0.8524	0.496744	0.496744
ENSDARG00000031200	ppp2r5cb	0.722654	0.8524	0.496744	0.496744
ENSDARG00000060303	slc4a10b	0.722659	0.8524	0.496744	0.496744
ENSDARG00000053058	rps11	0.722738	0.852433	0.496743	0.496743
ENSDARG00000061417	nub1	0.723085	0.852781	0.496737	0.496737
ENSDARG00000094441	ENSDARG00000094441	0.723164	0.852812	0.496736	0.496736
ENSDARG00000034572	gpr143	0.723226	0.852824	0.496734	0.496734
ENSDARG00000014180	ildr2	0.723411	0.852981	0.496731	0.496731
ENSDARG00000041908	usp39	0.72369	0.853248	0.496727	0.496727
ENSDARG00000033443	mdm2	0.723868	0.853336	0.496724	0.496724
ENSDARG00000002840	si:dkey-28b4.8	0.723873	0.853336	0.496724	0.496724
ENSDARG00000027963	camkva	0.72392	0.853336	0.496723	0.496723
ENSDARG00000055585	c1galt1a	0.724042	0.853384	0.496721	0.496721
ENSDARG00000052361	il15	0.724064	0.853384	0.496721	0.496721
ENSDARG00000052020	cmtm4	0.724229	0.853484	0.496718	0.496718
ENSDARG00000055719	ino80c	0.724275	0.853484	0.496717	0.496717
ENSDARG00000005468	irf2bp1	0.724371	0.853484	0.496716	0.496716
ENSDARG00000040265	mpdu1b	0.724404	0.853484	0.496715	0.496715
ENSDARG00000059370	nr1d4b	0.724459	0.853484	0.496714	0.496714
ENSDARG00000057665	sprn2	0.724461	0.853484	0.496714	0.496714
ENSDARG00000011925	spns1	0.724551	0.853528	0.496713	0.496713
ENSDARG00000035985	fam210aa	0.724643	0.853576	0.496711	0.496711
ENSDARG00000077138	zgc:195173	0.724766	0.85366	0.496709	0.496709
ENSDARG00000010784	ppp1r12a	0.725057	0.853908	0.496704	0.496704
ENSDARG00000100149	axin2	0.725081	0.853908	0.496704	0.496704
ENSDARG00000101232	pcdh1g2	0.72543	0.854257	0.496698	0.496698
ENSDARG00000011233	pcyt1aa	0.725688	0.8545	0.496694	0.496694
ENSDARG00000104065	znf1154	0.72595	0.854748	0.49669	0.49669
ENSDARG00000102200	man2a1	0.726772	0.855644	0.496676	0.496676
ENSDARG00000107353	LOC100006777	0.726816	0.855644	0.496675	0.496675
ENSDARG00000063295	myh9a	0.72689	0.85567	0.496674	0.496674
ENSDARG00000087933	zgc:174972	0.727021	0.855726	0.496672	0.496672
ENSDARG00000021343	wsb1	0.727072	0.855726	0.496671	0.496671
ENSDARG00000007976	si:ch211-220f16.2	0.7271	0.855726	0.49667	0.49667
ENSDARG00000077785	atf5b	0.727145	0.855726	0.49667	0.49667
ENSDARG00000012982	nf1a	0.727355	0.855823	0.496666	0.496666
ENSDARG00000007950	itga11b	0.727384	0.855823	0.496666	0.496666
ENSDARG00000020311	cnih1	0.727425	0.855823	0.496665	0.496665
ENSDARG00000023498	gmppab	0.727437	0.855823	0.496665	0.496665
ENSDARG00000008503	glcci1a	0.727577	0.855926	0.496663	0.496663
ENSDARG00000044513	tpst1l	0.727774	0.856097	0.496659	0.496659
ENSDARG00000093125	ranbp2	0.727985	0.856285	0.496656	0.496656
ENSDARG00000068192	taf4a	0.728077	0.856313	0.496654	0.496654
ENSDARG00000011740	u2af2b	0.728114	0.856313	0.496654	0.496654
ENSDARG00000018111	kdm7aa	0.728608	0.856833	0.496645	0.496645
ENSDARG00000002538	smu1a	0.728858	0.857066	0.496641	0.496641
ENSDARG00000041904	ankzf1	0.729196	0.857349	0.496636	0.496636
ENSDARG00000059362	cavin1b	0.729203	0.857349	0.496636	0.496636
ENSDARG00000007396	rnd3b	0.729313	0.857381	0.496634	0.496634
ENSDARG00000056680	stc2a	0.729335	0.857381	0.496633	0.496633
ENSDARG00000101704	lrrc24	0.730185	0.858319	0.496619	0.496619
ENSDARG00000019717	pbx2	0.730392	0.858398	0.496616	0.496616
ENSDARG00000021669	sec61a1	0.730432	0.858398	0.496615	0.496615
ENSDARG00000060534	sgpp1b	0.730434	0.858398	0.496615	0.496615
ENSDARG00000093999	ttf1.2	0.730484	0.858398	0.496614	0.496614
ENSDARG00000004160	reep3b	0.730513	0.858398	0.496614	0.496614
ENSDARG00000062374	leng9	0.73078	0.85865	0.496609	0.496609
ENSDARG00000007179	sash1a	0.73107	0.85885	0.496604	0.496604
ENSDARG00000102684	lrrc1	0.731071	0.85885	0.496604	0.496604
ENSDARG00000078685	rufy1	0.731142	0.85885	0.496603	0.496603
ENSDARG00000015016	kif26ab	0.731176	0.85885	0.496603	0.496603
ENSDARG00000035907	fam49al	0.731212	0.85885	0.496602	0.496602
ENSDARG00000056443	zgc:152753	0.731572	0.859211	0.496596	0.496596
ENSDARG00000100636	rbm12	0.731627	0.859215	0.496595	0.496595
ENSDARG00000076834	lrrc75a	0.731755	0.859304	0.496593	0.496593
ENSDARG00000070675	fam3a	0.731997	0.859484	0.496589	0.496589
ENSDARG00000025071	brd8b	0.732013	0.859484	0.496589	0.496589
ENSDARG00000025576	mkln1	0.732174	0.859572	0.496586	0.496586
ENSDARG00000077162	nwd2	0.732193	0.859572	0.496586	0.496586
ENSDARG00000096217	si:dkey-51d8.9	0.732587	0.859946	0.496579	0.496579
ENSDARG00000036394	pop7	0.732617	0.859946	0.496579	0.496579
ENSDARG00000100108	cul3b	0.732697	0.859979	0.496577	0.496577
ENSDARG00000028118	dscamb	0.732951	0.860215	0.496573	0.496573
ENSDARG00000075898	spata7	0.733592	0.860905	0.496562	0.496562
ENSDARG00000055350	sun1b	0.73365	0.860905	0.496561	0.496561
ENSDARG00000077468	si:ch73-206p6.1	0.733696	0.860905	0.49656	0.49656
ENSDARG00000075245	wdr11	0.733756	0.860914	0.496559	0.496559
ENSDARG00000088225	stradb	0.733932	0.86106	0.496556	0.496556
ENSDARG00000093240	gmeb2	0.734409	0.861518	0.496548	0.496548
ENSDARG00000019328	plxna4	0.734428	0.861518	0.496548	0.496548
ENSDARG00000076900	prozb	0.735104	0.862201	0.496537	0.496537
ENSDARG00000100990	nme3	0.735115	0.862201	0.496537	0.496537
ENSDARG00000004452	tardbpa	0.735301	0.862307	0.496533	0.496533
ENSDARG00000016968	tmem214	0.735311	0.862307	0.496533	0.496533
ENSDARG00000042627	nhsl1b	0.735373	0.862318	0.496532	0.496532
ENSDARG00000094107	ttf1.6	0.735546	0.862408	0.496529	0.496529
ENSDARG00000036542	pknox1.2	0.735567	0.862408	0.496529	0.496529
ENSDARG00000027957	fgf12a	0.735607	0.862408	0.496528	0.496528
ENSDARG00000077360	fthl30	0.73574	0.862503	0.496526	0.496526
ENSDARG00000068983	btbd9	0.736031	0.862724	0.496521	0.496521
ENSDARG00000097973	ENSDARG00000097973	0.736056	0.862724	0.496521	0.496521
ENSDARG00000101116	vps33a	0.736086	0.862724	0.49652	0.49652
ENSDARG00000004261	tmed9	0.736421	0.86301	0.496515	0.496515
ENSDARG00000100494	pbx1a	0.736435	0.86301	0.496514	0.496514
ENSDARG00000110922	ENSDARG00000110922	0.736518	0.863045	0.496513	0.496513
ENSDARG00000013990	ube2q2	0.736722	0.863067	0.496509	0.496509
ENSDARG00000102449	LOC101883087	0.736727	0.863067	0.496509	0.496509
ENSDARG00000070108	dek	0.736768	0.863067	0.496509	0.496509
ENSDARG00000062511	golga3	0.736838	0.863067	0.496508	0.496508
ENSDARG00000109371	pdgfaa	0.736853	0.863067	0.496507	0.496507
ENSDARG00000044183	prkab1a	0.736902	0.863067	0.496506	0.496506
ENSDARG00000042477	nr2c2	0.73692	0.863067	0.496506	0.496506
ENSDARG00000075314	zgc:174906	0.736957	0.863067	0.496506	0.496506
ENSDARG00000061081	arpp21	0.737153	0.86318	0.496502	0.496502
ENSDARG00000024694	myo1b	0.737159	0.86318	0.496502	0.496502
ENSDARG00000104374	smchd1	0.737243	0.863218	0.496501	0.496501
ENSDARG00000012927	tcea2	0.737321	0.863248	0.496499	0.496499
ENSDARG00000023237	syne3	0.737787	0.863677	0.496491	0.496491
ENSDARG00000101578	e2f4	0.737842	0.863677	0.496491	0.496491
ENSDARG00000099798	mon2	0.737846	0.863677	0.49649	0.49649
ENSDARG00000056638	pir	0.737903	0.86368	0.49649	0.49649
ENSDARG00000101926	zgc:101130	0.737954	0.86368	0.496489	0.496489
ENSDARG00000038432	actr10	0.73802	0.863697	0.496488	0.496488
ENSDARG00000091043	pcdh2ab6	0.738116	0.863743	0.496486	0.496486
ENSDARG00000062307	ccdc61	0.738206	0.863743	0.496484	0.496484
ENSDARG00000101338	ENSDARG00000101338	0.738218	0.863743	0.496484	0.496484
ENSDARG00000052438	actr2a	0.738315	0.863746	0.496483	0.496483
ENSDARG00000099021	setdb1b	0.738386	0.863746	0.496481	0.496481
ENSDARG00000027564	LOC100536197	0.738427	0.863746	0.496481	0.496481
ENSDARG00000058448	zrsr2	0.738456	0.863746	0.49648	0.49648
ENSDARG00000022418	faf1	0.738484	0.863746	0.49648	0.49648
ENSDARG00000010918	nprl3	0.738796	0.864051	0.496474	0.496474
ENSDARG00000043757	ptbp3	0.738945	0.864163	0.496472	0.496472
ENSDARG00000078497	timeless	0.739175	0.86437	0.496468	0.496468
ENSDARG00000043185	mllt1a	0.739365	0.864488	0.496465	0.496465
ENSDARG00000021702	pdcd4a	0.739382	0.864488	0.496464	0.496464
ENSDARG00000056647	klhl3	0.739438	0.864488	0.496464	0.496464
ENSDARG00000054707	dhx8	0.739561	0.864488	0.496461	0.496461
ENSDARG00000017659	sephs3	0.739588	0.864488	0.496461	0.496461
ENSDARG00000079434	tmem131l	0.739591	0.864488	0.496461	0.496461
ENSDARG00000005625	maco1a	0.739698	0.864551	0.496459	0.496459
ENSDARG00000019845	pdlim1	0.739771	0.864575	0.496458	0.496458
ENSDARG00000100560	zfpm2b	0.739919	0.864663	0.496455	0.496455
ENSDARG00000006356	slc18a3a	0.739951	0.864663	0.496455	0.496455
ENSDARG00000102110	ccpg1	0.740025	0.864669	0.496454	0.496454
ENSDARG00000060915	fbxl16	0.740087	0.864669	0.496452	0.496452
ENSDARG00000021097	nelfcd	0.740115	0.864669	0.496452	0.496452
ENSDARG00000079626	elf2b	0.740185	0.864683	0.496451	0.496451
ENSDARG00000058696	tbl1xr1a	0.740232	0.864683	0.49645	0.49645
ENSDARG00000018782	kdm4aa	0.740352	0.864762	0.496448	0.496448
ENSDARG00000054793	emc10	0.740712	0.865121	0.496442	0.496442
ENSDARG00000016782	huwe1	0.740993	0.865387	0.496437	0.496437
ENSDARG00000104768	akap17a	0.741061	0.865405	0.496436	0.496436
ENSDARG00000101063	LOC561325	0.741349	0.86568	0.496431	0.496431
ENSDARG00000057093	kdm5ba	0.741529	0.865829	0.496428	0.496428
ENSDARG00000025254	s100a10b	0.741722	0.865977	0.496425	0.496425
ENSDARG00000059006	otud5a	0.741761	0.865977	0.496424	0.496424
ENSDARG00000095774	emd	0.741866	0.866037	0.496422	0.496422
ENSDARG00000034956	myclb	0.742071	0.866215	0.496419	0.496419
ENSDARG00000062054	cpt1ab	0.742278	0.866396	0.496415	0.496415
ENSDARG00000011945	slc35e1	0.742437	0.86652	0.496412	0.496412
ENSDARG00000111110	ENSDARG00000111110	0.74253	0.866567	0.496411	0.496411
ENSDARG00000096756	si:ch211-196c10.13	0.742598	0.866584	0.49641	0.49641
ENSDARG00000005989	rgl1	0.742678	0.866616	0.496408	0.496408
ENSDARG00000061656	ptpdc1a	0.742887	0.866798	0.496405	0.496405
ENSDARG00000012574	slkb	0.743021	0.866892	0.496402	0.496402
ENSDARG00000095515	entr1	0.743108	0.866933	0.496401	0.496401
ENSDARG00000107486	ifi44a8	0.743224	0.867007	0.496399	0.496399
ENSDARG00000040538	spsb4b	0.743594	0.867335	0.496393	0.496393
ENSDARG00000043509	rpl11	0.743611	0.867335	0.496392	0.496392
ENSDARG00000090195	mtx3	0.743876	0.867582	0.496388	0.496388
ENSDARG00000035858	cnn2	0.744074	0.867752	0.496384	0.496384
ENSDARG00000009629	unc119.1	0.744134	0.867756	0.496383	0.496383
ENSDARG00000061454	nrxn2a	0.744208	0.867756	0.496382	0.496382
ENSDARG00000011819	pcnx1	0.744236	0.867756	0.496382	0.496382
ENSDARG00000063466	isy1	0.744445	0.867938	0.496378	0.496378
ENSDARG00000011934	gyg1a	0.744905	0.868234	0.49637	0.49637
ENSDARG00000052928	arf6b	0.744958	0.868234	0.496369	0.496369
ENSDARG00000101431	gas8	0.744965	0.868234	0.496369	0.496369
ENSDARG00000014969	ankhb	0.745023	0.868234	0.496368	0.496368
ENSDARG00000014208	ppt2a.3	0.745048	0.868234	0.496368	0.496368
ENSDARG00000034504	lmo1	0.74505	0.868234	0.496368	0.496368
ENSDARG00000036569	bach2a	0.745069	0.868234	0.496367	0.496367
ENSDARG00000044339	rp2	0.745207	0.868333	0.496365	0.496365
ENSDARG00000040705	glsb	0.745287	0.868365	0.496364	0.496364
ENSDARG00000004870	psen1	0.745374	0.868404	0.496362	0.496362
ENSDARG00000101883	zgc:172128	0.745884	0.868867	0.496353	0.496353
ENSDARG00000053517	eml5	0.745928	0.868867	0.496353	0.496353
ENSDARG00000011510	rcc2	0.745971	0.868867	0.496352	0.496352
ENSDARG00000058473	st6galnac3	0.745983	0.868867	0.496352	0.496352
ENSDARG00000042322	si:dkey-177p2.6	0.746121	0.868967	0.496349	0.496349
ENSDARG00000062727	cep290	0.746176	0.868969	0.496348	0.496348
ENSDARG00000075972	csrnp2	0.746389	0.869155	0.496345	0.496345
ENSDARG00000038094	clec16a	0.746981	0.869783	0.496335	0.496335
ENSDARG00000060150	psmd11a	0.747047	0.869787	0.496333	0.496333
ENSDARG00000012368	ttc21b	0.74709	0.869787	0.496333	0.496333
ENSDARG00000053263	zgc:113372	0.747182	0.869833	0.496331	0.496331
ENSDARG00000104702	cat	0.747925	0.870574	0.496318	0.496318
ENSDARG00000078741	zgc:172136	0.748015	0.870574	0.496317	0.496317
ENSDARG00000104806	fbxw11a	0.748067	0.870574	0.496316	0.496316
ENSDARG00000097952	LOC110438659	0.748122	0.870574	0.496315	0.496315
ENSDARG00000078991	nat8	0.74814	0.870574	0.496315	0.496315
ENSDARG00000053691	maea	0.748147	0.870574	0.496314	0.496314
ENSDARG00000009851	wdr41	0.74819	0.870574	0.496314	0.496314
ENSDARG00000069118	ppp2r5eb	0.748313	0.870576	0.496312	0.496312
ENSDARG00000037738	fbxl3l	0.748366	0.870576	0.496311	0.496311
ENSDARG00000019231	sptan1	0.748373	0.870576	0.49631	0.49631
ENSDARG00000032725	rps27a	0.748404	0.870576	0.49631	0.49631
ENSDARG00000036493	si:ch73-174h16.4	0.748576	0.870715	0.496307	0.496307
ENSDARG00000104795	cxcl8a	0.748665	0.870757	0.496305	0.496305
ENSDARG00000054973	itsn2b	0.748735	0.870776	0.496304	0.496304
ENSDARG00000074575	ppp1r9alb	0.748805	0.870796	0.496303	0.496303
ENSDARG00000094052	taok3b	0.748923	0.870816	0.496301	0.496301
ENSDARG00000054799	rpl9	0.748963	0.870816	0.4963	0.4963
ENSDARG00000069280	tsen15	0.74899	0.870816	0.4963	0.4963
ENSDARG00000015278	plxnc1	0.749035	0.870816	0.496299	0.496299
ENSDARG00000078966	rbm15b	0.749336	0.871105	0.496294	0.496294
ENSDARG00000001953	pfkfb3	0.749515	0.871252	0.496291	0.496291
ENSDARG00000100497	hic2	0.749722	0.871395	0.496287	0.496287
ENSDARG00000074301	cth	0.749745	0.871395	0.496287	0.496287
ENSDARG00000009315	clgn	0.749857	0.871464	0.496285	0.496285
ENSDARG00000007081	pias4a	0.750001	0.871569	0.496282	0.496282
ENSDARG00000031346	rbm17	0.750054	0.87157	0.496281	0.496281
ENSDARG00000045331	pkp4	0.750428	0.871942	0.496275	0.496275
ENSDARG00000055472	nubp1	0.750539	0.872009	0.496273	0.496273
ENSDARG00000096701	si:dkey-21e13.3	0.750717	0.872155	0.49627	0.49627
ENSDARG00000008384	hdac6	0.750824	0.872218	0.496268	0.496268
ENSDARG00000102142	ece2b	0.751061	0.872431	0.496264	0.496264
ENSDARG00000074481	ulk1b	0.751264	0.872565	0.49626	0.49626
ENSDARG00000113027	ENSDARG00000113027	0.751283	0.872565	0.49626	0.49626
ENSDARG00000101318	pcdh2ab9	0.751356	0.872589	0.496259	0.496259
ENSDARG00000026548	cyp2u1	0.75148	0.872672	0.496257	0.496257
ENSDARG00000069432	plscr3b	0.751547	0.872687	0.496255	0.496255
ENSDARG00000026630	mark3b	0.75163	0.872722	0.496254	0.496254
ENSDARG00000053101	prpf38b	0.751795	0.872852	0.496251	0.496251
ENSDARG00000017037	ikbkg	0.751907	0.872921	0.496249	0.496249
ENSDARG00000059442	smtnb	0.752069	0.873031	0.496246	0.496246
ENSDARG00000005500	dgcr6	0.752109	0.873031	0.496246	0.496246
ENSDARG00000025513	dip2cb	0.752471	0.873389	0.496239	0.496239
ENSDARG00000093157	LOC572225	0.752578	0.873452	0.496237	0.496237
ENSDARG00000078448	gpr137ba	0.75265	0.873474	0.496236	0.496236
ENSDARG00000099294	fkbp15b	0.752852	0.873615	0.496233	0.496233
ENSDARG00000090062	rac3a	0.752886	0.873615	0.496232	0.496232
ENSDARG00000006859	nkain1	0.752931	0.873615	0.496231	0.496231
ENSDARG00000019566	neurod1	0.753335	0.874018	0.496224	0.496224
ENSDARG00000061472	gba2	0.753385	0.874018	0.496223	0.496223
ENSDARG00000070553	rnmt	0.753797	0.874435	0.496216	0.496216
ENSDARG00000062177	dcbld2	0.754038	0.874652	0.496212	0.496212
ENSDARG00000008383	arpc1a	0.754147	0.87467	0.49621	0.49621
ENSDARG00000058358	krt8	0.7542	0.87467	0.496209	0.496209
ENSDARG00000096678	ENSDARG00000096678	0.754214	0.87467	0.496209	0.496209
ENSDARG00000062442	meiob	0.754346	0.874762	0.496207	0.496207
ENSDARG00000019774	zhx3b	0.754519	0.874901	0.496204	0.496204
ENSDARG00000025875	kctd2	0.754974	0.875367	0.496196	0.496196
ENSDARG00000008740	esf1	0.755096	0.875373	0.496193	0.496193
ENSDARG00000102998	taf6	0.755136	0.875373	0.496193	0.496193
ENSDARG00000098625	efna5b	0.75514	0.875373	0.496193	0.496193
ENSDARG00000097372	ENSDARG00000097372	0.755221	0.875392	0.496191	0.496191
ENSDARG00000013928	plekhb2	0.755262	0.875392	0.496191	0.496191
ENSDARG00000003827	snapc1b	0.755491	0.875595	0.496187	0.496187
ENSDARG00000101886	pdxdc1	0.75564	0.875672	0.496184	0.496184
ENSDARG00000052818	smcr8a	0.755664	0.875672	0.496183	0.496183
ENSDARG00000078645	ENSDARG00000078645	0.755755	0.875716	0.496182	0.496182
ENSDARG00000055899	lzic	0.755876	0.875782	0.49618	0.49618
ENSDARG00000000370	triob	0.755919	0.875782	0.496179	0.496179
ENSDARG00000044387	cldn2	0.755981	0.875792	0.496178	0.496178
ENSDARG00000074779	alms1	0.756459	0.876154	0.496169	0.496169
ENSDARG00000093469	znf653	0.756465	0.876154	0.496169	0.496169
ENSDARG00000070097	selenos	0.756519	0.876154	0.496168	0.496168
ENSDARG00000026185	yju2	0.75652	0.876154	0.496168	0.496168
ENSDARG00000099646	pcdh1g3	0.756604	0.876154	0.496167	0.496167
ENSDARG00000009493	si:ch211-45c16.2	0.756613	0.876154	0.496167	0.496167
ENSDARG00000031587	flvcr1	0.75689	0.876413	0.496162	0.496162
ENSDARG00000056549	vps26a	0.757138	0.876638	0.496158	0.496158
ENSDARG00000003749	polb	0.757288	0.87672	0.496155	0.496155
ENSDARG00000019556	clcn7	0.757316	0.87672	0.496154	0.496154
ENSDARG00000061257	zgc:153240	0.757373	0.876725	0.496153	0.496153
ENSDARG00000040623	fosl2	0.757517	0.87683	0.496151	0.496151
ENSDARG00000075116	sall2	0.757679	0.876918	0.496148	0.496148
ENSDARG00000061030	vezf1b	0.7577	0.876918	0.496148	0.496148
ENSDARG00000086906	stambpb	0.757867	0.877049	0.496145	0.496145
ENSDARG00000010785	thbs1b	0.757949	0.877083	0.496143	0.496143
ENSDARG00000016086	smurf1	0.758124	0.877223	0.49614	0.49614
ENSDARG00000111722	ftr65	0.758259	0.877308	0.496138	0.496138
ENSDARG00000002877	reps1	0.758304	0.877308	0.496137	0.496137
ENSDARG00000062799	baiap2a	0.758388	0.877308	0.496135	0.496135
ENSDARG00000037891	mlx	0.758411	0.877308	0.496135	0.496135
ENSDARG00000002571	tmod2	0.758471	0.877315	0.496134	0.496134
ENSDARG00000015681	gsk3ab	0.75867	0.877461	0.49613	0.49613
ENSDARG00000016835	tcirg1a	0.758703	0.877461	0.49613	0.49613
ENSDARG00000099885	trim105	0.758929	0.877661	0.496126	0.496126
ENSDARG00000031434	rcor1	0.758995	0.877675	0.496125	0.496125
ENSDARG00000015184	mpp3a	0.759094	0.877728	0.496123	0.496123
ENSDARG00000079374	tjp1b	0.759366	0.877981	0.496118	0.496118
ENSDARG00000025375	idh1	0.759491	0.878063	0.496116	0.496116
ENSDARG00000078653	ralbp1	0.759567	0.878089	0.496115	0.496115
ENSDARG00000018325	taf5	0.759694	0.878174	0.496112	0.496112
ENSDARG00000025187	six6a	0.760152	0.878642	0.496104	0.496104
ENSDARG00000055831	ENSDARG00000055831	0.760279	0.878726	0.496102	0.496102
ENSDARG00000061791	nyx	0.760342	0.878738	0.496101	0.496101
ENSDARG00000060257	zranb1a	0.760501	0.878741	0.496098	0.496098
ENSDARG00000101755	prkar1ab	0.76051	0.878741	0.496098	0.496098
ENSDARG00000042826	egr2b	0.760524	0.878741	0.496098	0.496098
ENSDARG00000002632	anxa11b	0.760559	0.878741	0.496097	0.496097
ENSDARG00000062916	mrpl37	0.760894	0.879011	0.496091	0.496091
ENSDARG00000101996	cxxc1a	0.7609	0.879011	0.496091	0.496091
ENSDARG00000057676	golga7	0.761098	0.879179	0.496087	0.496087
ENSDARG00000022712	stat3	0.761437	0.879508	0.496081	0.496081
ENSDARG00000021948	tncb	0.761682	0.879684	0.496077	0.496077
ENSDARG00000068050	agbl4	0.761697	0.879684	0.496077	0.496077
ENSDARG00000099966	polr2a	0.761821	0.879766	0.496075	0.496075
ENSDARG00000038213	slc35b1	0.7619	0.879795	0.496073	0.496073
ENSDARG00000073858	pex26	0.762305	0.880201	0.496066	0.496066
ENSDARG00000067805	ENSDARG00000067805	0.762396	0.880236	0.496064	0.496064
ENSDARG00000076066	march6	0.762442	0.880236	0.496064	0.496064
ENSDARG00000006251	ell2	0.762821	0.880557	0.496057	0.496057
ENSDARG00000004874	spata6l	0.762827	0.880557	0.496057	0.496057
ENSDARG00000029911	casc3	0.762975	0.880665	0.496054	0.496054
ENSDARG00000025106	ppp3cb	0.763198	0.880861	0.49605	0.49605
ENSDARG00000067607	srebf1	0.76328	0.880893	0.496049	0.496049
ENSDARG00000034768	phf3	0.763488	0.881072	0.496045	0.496045
ENSDARG00000058560	adrm1	0.763805	0.881375	0.496039	0.496039
ENSDARG00000044943	npepps	0.764007	0.881546	0.496036	0.496036
ENSDARG00000095458	ENSDARG00000095458	0.764095	0.881587	0.496034	0.496034
ENSDARG00000005948	ankmy2a	0.764462	0.881947	0.496027	0.496027
ENSDARG00000029133	tubgcp3	0.764595	0.882039	0.496025	0.496025
ENSDARG00000060510	cul4b	0.764669	0.882062	0.496024	0.496024
ENSDARG00000055655	birc5b	0.764833	0.882147	0.496021	0.496021
ENSDARG00000091967	ttf1.1	0.764886	0.882147	0.49602	0.49602
ENSDARG00000063069	gripap1	0.764905	0.882147	0.496019	0.496019
ENSDARG00000055151	smyd2a	0.765008	0.882147	0.496018	0.496018
ENSDARG00000010572	slc25a25a	0.765011	0.882147	0.496018	0.496018
ENSDARG00000089217	ubap1la	0.76546	0.882603	0.49601	0.49601
ENSDARG00000098786	rangrf	0.765791	0.882871	0.496004	0.496004
ENSDARG00000077569	lrrn3a	0.7658	0.882871	0.496003	0.496003
ENSDARG00000035357	gnb2	0.766003	0.883043	0.496	0.496
ENSDARG00000078599	micu3a	0.76607	0.883043	0.495999	0.495999
ENSDARG00000070717	slc25a18	0.766121	0.883043	0.495998	0.495998
ENSDARG00000014680	znf710a	0.766164	0.883043	0.495997	0.495997
ENSDARG00000053804	osbpl2a	0.766482	0.883243	0.495991	0.495991
ENSDARG00000115301	lurap1	0.766485	0.883243	0.495991	0.495991
ENSDARG00000052271	slc22a18	0.766499	0.883243	0.495991	0.495991
ENSDARG00000100119	caskb	0.766724	0.883382	0.495987	0.495987
ENSDARG00000029112	gem	0.766727	0.883382	0.495987	0.495987
ENSDARG00000019838	ugdh	0.767041	0.883638	0.495981	0.495981
ENSDARG00000010160	rps15a	0.767057	0.883638	0.495981	0.495981
ENSDARG00000090552	si:dkey-7j14.6	0.767513	0.884102	0.495973	0.495973
ENSDARG00000059475	camsap3	0.767684	0.884173	0.495969	0.495969
ENSDARG00000004636	ccdc9	0.767706	0.884173	0.495969	0.495969
ENSDARG00000073892	secisbp2	0.767737	0.884173	0.495969	0.495969
ENSDARG00000089766	nrg3b	0.767948	0.884354	0.495965	0.495965
ENSDARG00000004537	kmt2a	0.768032	0.884389	0.495963	0.495963
ENSDARG00000006621	pspc1	0.768377	0.884675	0.495957	0.495957
ENSDARG00000079167	si:ch211-230g15.5	0.768432	0.884675	0.495956	0.495956
ENSDARG00000075914	kcnj14	0.76848	0.884675	0.495955	0.495955
ENSDARG00000044144	wapla	0.768551	0.884675	0.495954	0.495954
ENSDARG00000017931	ints6l	0.768611	0.884675	0.495953	0.495953
ENSDARG00000059244	arfip2a	0.768668	0.884675	0.495952	0.495952
ENSDARG00000098367	srp54	0.768695	0.884675	0.495951	0.495951
ENSDARG00000110581	mapk4	0.768712	0.884675	0.495951	0.495951
ENSDARG00000103871	si:ch73-109d9.2	0.768906	0.884837	0.495947	0.495947
ENSDARG00000005513	naca	0.768969	0.884847	0.495946	0.495946
ENSDARG00000093317	si:ch211-209j10.6	0.769134	0.884976	0.495943	0.495943
ENSDARG00000035579	si:dkey-174n20.1	0.769306	0.885111	0.49594	0.49594
ENSDARG00000012261	eftud2	0.769556	0.885337	0.495936	0.495936
ENSDARG00000021808	nmt2	0.769748	0.885345	0.495932	0.495932
ENSDARG00000069397	zswim8	0.769753	0.885345	0.495932	0.495932
ENSDARG00000078155	inavaa	0.769786	0.885345	0.495931	0.495931
ENSDARG00000087893	rnf216	0.769795	0.885345	0.495931	0.495931
ENSDARG00000033597	api5	0.769833	0.885345	0.495931	0.495931
ENSDARG00000093188	si:dkey-75a21.2	0.770038	0.885491	0.495927	0.495927
ENSDARG00000061718	znf704	0.770067	0.885491	0.495926	0.495926
ENSDARG00000014139	srp72	0.770222	0.885607	0.495924	0.495924
ENSDARG00000090721	prdm2a	0.770508	0.885874	0.495918	0.495918
ENSDARG00000040678	ccdc93	0.770687	0.886003	0.495915	0.495915
ENSDARG00000076290	calr	0.770729	0.886003	0.495914	0.495914
ENSDARG00000062997	hyal2b	0.771068	0.886241	0.495908	0.495908
ENSDARG00000006666	bud13	0.771069	0.886241	0.495908	0.495908
ENSDARG00000020841	rbm7	0.771127	0.886241	0.495907	0.495907
ENSDARG00000039910	rbm42	0.771151	0.886241	0.495907	0.495907
ENSDARG00000076988	znf839	0.771952	0.886982	0.495892	0.495892
ENSDARG00000078302	brinp1	0.771954	0.886982	0.495892	0.495892
ENSDARG00000044073	fuca2	0.772	0.886982	0.495891	0.495891
ENSDARG00000076082	LOC798124	0.772012	0.886982	0.495891	0.495891
ENSDARG00000041381	arntl2	0.772299	0.887233	0.495886	0.495886
ENSDARG00000100170	pam	0.772339	0.887233	0.495885	0.495885
ENSDARG00000116680	zgc:56235	0.772406	0.887248	0.495884	0.495884
ENSDARG00000026484	rab15	0.772534	0.887334	0.495881	0.495881
ENSDARG00000016255	chmp4ba	0.772589	0.887335	0.49588	0.49588
ENSDARG00000074723	myo10l1	0.773024	0.887673	0.495872	0.495872
ENSDARG00000104958	kbtbd11	0.773027	0.887673	0.495872	0.495872
ENSDARG00000103712	plpp7a	0.773045	0.887673	0.495872	0.495872
ENSDARG00000006010	bmi1a	0.773203	0.887791	0.495869	0.495869
ENSDARG00000030349	cryba2a	0.773416	0.887974	0.495865	0.495865
ENSDARG00000009459	slc35e4	0.773561	0.888078	0.495863	0.495863
ENSDARG00000054778	pogza	0.77363	0.888095	0.495861	0.495861
ENSDARG00000044899	tmem183a	0.773915	0.888361	0.495856	0.495856
ENSDARG00000041533	yju2b	0.774168	0.888589	0.495852	0.495852
ENSDARG00000099458	ddx46	0.774433	0.888831	0.495847	0.495847
ENSDARG00000002787	tle3a	0.774587	0.888945	0.495844	0.495844
ENSDARG00000079317	dlc1	0.774978	0.889299	0.495837	0.495837
ENSDARG00000021220	hmgcl	0.775003	0.889299	0.495836	0.495836
ENSDARG00000017661	braf	0.775081	0.889327	0.495835	0.495835
ENSDARG00000020043	cnot8	0.775189	0.889388	0.495833	0.495833
ENSDARG00000075639	si:ch211-89o9.6	0.775343	0.889503	0.49583	0.49583
ENSDARG00000056856	tax1bp1b	0.775423	0.889531	0.495828	0.495828
ENSDARG00000056678	trim47	0.775476	0.889531	0.495828	0.495828
ENSDARG00000069093	col2a1a	0.775583	0.889591	0.495826	0.495826
ENSDARG00000035910	znf281b	0.775867	0.889774	0.49582	0.49582
ENSDARG00000078576	setd5	0.775886	0.889774	0.49582	0.49582
ENSDARG00000019239	cul1a	0.775905	0.889774	0.49582	0.49582
ENSDARG00000016163	usp33	0.776239	0.890095	0.495813	0.495813
ENSDARG00000052604	cpeb2	0.776471	0.8903	0.495809	0.495809
ENSDARG00000026198	enoph1	0.776765	0.890532	0.495804	0.495804
ENSDARG00000016745	slc35f6	0.776783	0.890532	0.495803	0.495803
ENSDARG00000100331	LOC797202	0.777275	0.890981	0.495794	0.495794
ENSDARG00000012915	ech1	0.777283	0.890981	0.495794	0.495794
ENSDARG00000102755	eml6	0.777433	0.891091	0.495791	0.495791
ENSDARG00000088246	thoc1	0.777602	0.891223	0.495788	0.495788
ENSDARG00000060716	prkx	0.777719	0.891295	0.495786	0.495786
ENSDARG00000033855	cnot9	0.777981	0.891532	0.495781	0.495781
ENSDARG00000045606	alkbh3	0.77807	0.891572	0.49578	0.49578
ENSDARG00000061844	arhgef15b	0.778166	0.891602	0.495778	0.495778
ENSDARG00000074098	si:ch211-86h15.1	0.778204	0.891602	0.495777	0.495777
ENSDARG00000061397	trip12	0.778322	0.891661	0.495775	0.495775
ENSDARG00000036305	phf23b	0.778365	0.891661	0.495774	0.495774
ENSDARG00000044254	anxa3b	0.778461	0.89171	0.495772	0.495772
ENSDARG00000018566	flnca	0.778935	0.89219	0.495764	0.495764
ENSDARG00000061114	parga	0.779114	0.8923	0.49576	0.49576
ENSDARG00000059046	psmd5	0.779139	0.8923	0.49576	0.49576
ENSDARG00000096428	wiza	0.779235	0.892348	0.495758	0.495758
ENSDARG00000053665	gabrg2	0.779453	0.892525	0.495754	0.495754
ENSDARG00000035563	znf703	0.779499	0.892525	0.495753	0.495753
ENSDARG00000063018	fam78ba	0.779562	0.892534	0.495752	0.495752
ENSDARG00000042025	si:dkeyp-118h3.6	0.779932	0.892896	0.495745	0.495745
ENSDARG00000105564	LOC101884685	0.78001	0.892901	0.495744	0.495744
ENSDARG00000087247	kcnab2a	0.780065	0.892901	0.495743	0.495743
ENSDARG00000013729	srsf6a	0.780099	0.892901	0.495742	0.495742
ENSDARG00000074703	ccdc97	0.780302	0.89307	0.495738	0.495738
ENSDARG00000061180	vps45	0.780419	0.893142	0.495736	0.495736
ENSDARG00000012138	sgce	0.780577	0.893254	0.495733	0.495733
ENSDARG00000114425	med8	0.780645	0.893254	0.495732	0.495732
ENSDARG00000103906	pcdh2ab10	0.78068	0.893254	0.495731	0.495731
ENSDARG00000056374	noxo1b	0.780823	0.893275	0.495728	0.495728
ENSDARG00000039268	emc4	0.780852	0.893275	0.495728	0.495728
ENSDARG00000073926	synrg	0.780861	0.893275	0.495728	0.495728
ENSDARG00000099961	bnip3	0.781042	0.893406	0.495724	0.495724
ENSDARG00000101713	scn2b	0.781085	0.893406	0.495724	0.495724
ENSDARG00000039931	slc25a33	0.781143	0.893411	0.495722	0.495722
ENSDARG00000100303	ENSDARG00000100303	0.781365	0.893548	0.495718	0.495718
ENSDARG00000071051	cbx6a	0.781372	0.893548	0.495718	0.495718
ENSDARG00000088013	zgc:136333	0.781491	0.893623	0.495716	0.495716
ENSDARG00000033437	rps6ka1	0.781765	0.893873	0.495711	0.495711
ENSDARG00000070600	dyrk3	0.781895	0.89396	0.495708	0.495708
ENSDARG00000057245	im:7138535	0.782101	0.894133	0.495705	0.495705
ENSDARG00000104287	lto1	0.782188	0.89417	0.495703	0.495703
ENSDARG00000035398	enc1	0.78276	0.894638	0.495692	0.495692
ENSDARG00000002644	rgs5a	0.782806	0.894638	0.495691	0.495691
ENSDARG00000028614	mospd1	0.782813	0.894638	0.495691	0.495691
ENSDARG00000062956	dagla	0.782815	0.894638	0.495691	0.495691
ENSDARG00000115778	chrnb5a	0.782934	0.894712	0.495689	0.495689
ENSDARG00000006299	arhgef7a	0.783045	0.894776	0.495687	0.495687
ENSDARG00000091619	mvb12ba	0.783188	0.894877	0.495684	0.495684
ENSDARG00000103007	rps3	0.783352	0.894943	0.495681	0.495681
ENSDARG00000035869	azin1b	0.783359	0.894943	0.495681	0.495681
ENSDARG00000077652	lratb.2	0.783433	0.894943	0.49568	0.49568
ENSDARG00000023062	ccn1	0.783463	0.894943	0.495679	0.495679
ENSDARG00000078578	fam222bb	0.783545	0.894974	0.495677	0.495677
ENSDARG00000013961	slc31a1	0.783873	0.895286	0.495671	0.495671
ENSDARG00000103950	pcdh1gc6	0.783934	0.895294	0.49567	0.49567
ENSDARG00000099445	cc2d1b	0.784211	0.895548	0.495665	0.495665
ENSDARG00000021959	zgc:101100	0.784295	0.895582	0.495663	0.495663
ENSDARG00000057110	slc25a1a	0.784385	0.895622	0.495662	0.495662
ENSDARG00000002365	cers5	0.784522	0.895716	0.495659	0.495659
ENSDARG00000037196	arid5b	0.784728	0.895889	0.495655	0.495655
ENSDARG00000032256	txndc16	0.785076	0.89619	0.495649	0.495649
ENSDARG00000038239	tnpo2a	0.785101	0.89619	0.495648	0.495648
ENSDARG00000095019	lmo2	0.785181	0.896219	0.495647	0.495647
ENSDARG00000059646	nt5dc2	0.785584	0.896562	0.495639	0.495639
ENSDARG00000016788	zeb1a	0.78559	0.896562	0.495639	0.495639
ENSDARG00000077804	hgsnat	0.786091	0.897071	0.495629	0.495629
ENSDARG00000037283	plrg1	0.786157	0.897084	0.495628	0.495628
ENSDARG00000022768	gid8a	0.786228	0.897103	0.495627	0.495627
ENSDARG00000004343	nelfe	0.786331	0.897158	0.495625	0.495625
ENSDARG00000018765	pknox1.1	0.786523	0.897315	0.495621	0.495621
ENSDARG00000011594	smarcb1b	0.787086	0.897895	0.495611	0.495611
ENSDARG00000060929	rnf220a	0.787261	0.898031	0.495607	0.495607
ENSDARG00000039077	tyr	0.787376	0.898089	0.495605	0.495605
ENSDARG00000098999	si:ch73-311h14.2	0.787466	0.898089	0.495603	0.495603
ENSDARG00000016038	hacd3	0.787475	0.898089	0.495603	0.495603
ENSDARG00000061214	lpin2	0.78756	0.898113	0.495602	0.495602
ENSDARG00000074275	limch1a	0.787606	0.898113	0.495601	0.495601
ENSDARG00000099256	pum1	0.787792	0.898264	0.495597	0.495597
ENSDARG00000094512	gabrz	0.787874	0.898295	0.495596	0.495596
ENSDARG00000105134	zdhhc24	0.788688	0.899077	0.49558	0.49558
ENSDARG00000021885	cacul1	0.788707	0.899077	0.49558	0.49558
ENSDARG00000071868	znf711	0.788725	0.899077	0.495579	0.495579
ENSDARG00000057303	galnt7	0.788869	0.899145	0.495577	0.495577
ENSDARG00000063588	uba5	0.788909	0.899145	0.495576	0.495576
ENSDARG00000013161	zgc:55558	0.788949	0.899145	0.495575	0.495575
ENSDARG00000079323	rgmb	0.789285	0.899412	0.495569	0.495569
ENSDARG00000090980	apof	0.789292	0.899412	0.495569	0.495569
ENSDARG00000078803	gas2l1	0.789481	0.899443	0.495565	0.495565
ENSDARG00000101844	mibp2	0.789512	0.899443	0.495564	0.495564
ENSDARG00000073999	tapt1a	0.789539	0.899443	0.495564	0.495564
ENSDARG00000014165	ssr3	0.789539	0.899443	0.495564	0.495564
ENSDARG00000103691	LOC100538179	0.790188	0.900121	0.495552	0.495552
ENSDARG00000079783	isg20	0.79042	0.900322	0.495547	0.495547
ENSDARG00000074812	fhdc1	0.790518	0.900328	0.495545	0.495545
ENSDARG00000073876	si:ch1073-165f9.2	0.790535	0.900328	0.495545	0.495545
ENSDARG00000011026	zgc:92907	0.790757	0.900519	0.495541	0.495541
ENSDARG00000018192	ubr5	0.791201	0.900962	0.495532	0.495532
ENSDARG00000055530	sertad2b	0.791801	0.901583	0.495521	0.495521
ENSDARG00000020840	mcrs1	0.792292	0.902077	0.495511	0.495511
ENSDARG00000037501	aasdhppt	0.792374	0.902077	0.49551	0.49551
ENSDARG00000073988	mntb	0.792399	0.902077	0.495509	0.495509
ENSDARG00000019459	elf2a	0.792485	0.902112	0.495507	0.495507
ENSDARG00000075417	zgc:175107	0.792669	0.902259	0.495504	0.495504
ENSDARG00000006990	creld1	0.792836	0.902386	0.495501	0.495501
ENSDARG00000077536	snrnp200	0.792891	0.902386	0.4955	0.4955
ENSDARG00000008678	snx3	0.793288	0.902674	0.495492	0.495492
ENSDARG00000076451	prdm2b	0.79333	0.902674	0.495491	0.495491
ENSDARG00000014962	ppp3cca	0.79336	0.902674	0.495491	0.495491
ENSDARG00000095904	prpf31	0.793379	0.902674	0.49549	0.49549
ENSDARG00000018006	vrk1	0.793455	0.902674	0.495489	0.495489
ENSDARG00000062450	rnf115a	0.793523	0.902674	0.495487	0.495487
ENSDARG00000060002	ogg1	0.793529	0.902674	0.495487	0.495487
ENSDARG00000016866	fam102ab	0.79359	0.902681	0.495486	0.495486
ENSDARG00000114742	dusp26	0.793737	0.902746	0.495483	0.495483
ENSDARG00000031202	alg11	0.793758	0.902746	0.495483	0.495483
ENSDARG00000079012	cbfa2t3	0.793812	0.902746	0.495482	0.495482
ENSDARG00000016260	fxr2	0.794019	0.902919	0.495478	0.495478
ENSDARG00000011783	stag2a	0.794144	0.902999	0.495475	0.495475
ENSDARG00000101593	zgc:163077	0.794304	0.903118	0.495472	0.495472
ENSDARG00000100513	rps27l	0.794472	0.903213	0.495469	0.495469
ENSDARG00000062052	casp2	0.794498	0.903213	0.495469	0.495469
ENSDARG00000098140	ankrd13d	0.794578	0.903238	0.495467	0.495467
ENSDARG00000034718	tfpia	0.79463	0.903238	0.495466	0.495466
ENSDARG00000040452	fam214a	0.795283	0.903905	0.495453	0.495453
ENSDARG00000101120	kif3b	0.795327	0.903905	0.495452	0.495452
ENSDARG00000014763	arf2a	0.795414	0.903929	0.495451	0.495451
ENSDARG00000079884	trim107	0.795519	0.903929	0.495449	0.495449
ENSDARG00000021225	prkci	0.795553	0.903929	0.495448	0.495448
ENSDARG00000077499	plekho1b	0.795568	0.903929	0.495448	0.495448
ENSDARG00000037276	map9	0.795675	0.903981	0.495446	0.495446
ENSDARG00000045540	ppp6r2a	0.795724	0.903981	0.495445	0.495445
ENSDARG00000020228	usf2	0.795808	0.904015	0.495443	0.495443
ENSDARG00000089646	ctdspl3	0.79603	0.904205	0.495439	0.495439
ENSDARG00000061802	cnot2	0.796325	0.904477	0.495433	0.495433
ENSDARG00000061328	cdon	0.796769	0.904917	0.495424	0.495424
ENSDARG00000103923	tfap4	0.796823	0.904917	0.495423	0.495423
ENSDARG00000076092	slc31a2	0.797154	0.905219	0.495417	0.495417
ENSDARG00000024693	lysmd3	0.797199	0.905219	0.495416	0.495416
ENSDARG00000110298	mbd4	0.797764	0.905798	0.495405	0.495405
ENSDARG00000059902	vps16	0.797903	0.905893	0.495402	0.495402
ENSDARG00000012281	zgc:65851	0.798141	0.906101	0.495398	0.495398
ENSDARG00000016573	mroh1	0.798236	0.906128	0.495396	0.495396
ENSDARG00000009390	npl	0.798275	0.906128	0.495395	0.495395
ENSDARG00000033444	map4k6	0.798489	0.906206	0.495391	0.495391
ENSDARG00000037958	nosip	0.798508	0.906206	0.49539	0.49539
ENSDARG00000100529	sh3bp5a	0.79851	0.906206	0.49539	0.49539
ENSDARG00000044811	cdk9	0.798593	0.906238	0.495389	0.495389
ENSDARG00000035420	ophn1	0.798718	0.906317	0.495386	0.495386
ENSDARG00000040274	scamp5b	0.79889	0.90645	0.495383	0.495383
ENSDARG00000021405	chd3	0.799067	0.90649	0.495379	0.495379
ENSDARG00000026806	taf8	0.799082	0.90649	0.495379	0.495379
ENSDARG00000007344	tcap	0.799144	0.90649	0.495378	0.495378
ENSDARG00000012763	arl13b	0.799146	0.90649	0.495378	0.495378
ENSDARG00000009285	rpl15	0.799441	0.906762	0.495372	0.495372
ENSDARG00000058287	gpalpp1	0.799929	0.907143	0.495362	0.495362
ENSDARG00000036870	arih1l	0.799936	0.907143	0.495362	0.495362
ENSDARG00000009021	chrna1	0.799943	0.907143	0.495362	0.495362
ENSDARG00000063686	atp23	0.800123	0.90719	0.495359	0.495359
ENSDARG00000086927	pik3c2b	0.800144	0.90719	0.495358	0.495358
ENSDARG00000019312	rab39ba	0.80015	0.90719	0.495358	0.495358
ENSDARG00000021945	ddx23	0.800462	0.907481	0.495352	0.495352
ENSDARG00000103578	gtf2b	0.800553	0.907521	0.49535	0.49535
ENSDARG00000045675	mdm1	0.800784	0.90768	0.495346	0.495346
ENSDARG00000003866	tm9sf2	0.800803	0.90768	0.495345	0.495345
ENSDARG00000039279	golga5	0.800989	0.907819	0.495342	0.495342
ENSDARG00000097496	si:dkey-6e2.2	0.801036	0.907819	0.495341	0.495341
ENSDARG00000033978	nxn	0.801255	0.908005	0.495336	0.495336
ENSDARG00000094300	nupr1a	0.801356	0.908056	0.495334	0.495334
ENSDARG00000099035	pcdh1g33	0.801987	0.908708	0.495322	0.495322
ENSDARG00000044301	atf1	0.802175	0.908787	0.495318	0.495318
ENSDARG00000062323	adam23a	0.8022	0.908787	0.495318	0.495318
ENSDARG00000017235	eif5a	0.802222	0.908787	0.495317	0.495317
ENSDARG00000091563	snw1	0.802359	0.908873	0.495314	0.495314
ENSDARG00000012039	ttc26	0.802409	0.908873	0.495313	0.495313
ENSDARG00000052536	tia1	0.802742	0.909141	0.495307	0.495307
ENSDARG00000095912	si:dkey-229b18.3	0.802792	0.909141	0.495306	0.495306
ENSDARG00000103000	si:ch211-107p11.3	0.802812	0.909141	0.495305	0.495305
ENSDARG00000101324	apoa1b	0.802916	0.909196	0.495303	0.495303
ENSDARG00000028748	tm9sf3	0.802985	0.909212	0.495302	0.495302
ENSDARG00000074599	frmd4ba	0.803611	0.909774	0.49529	0.49529
ENSDARG00000102257	soul3	0.803643	0.909774	0.495289	0.495289
ENSDARG00000016532	suco	0.803648	0.909774	0.495289	0.495289
ENSDARG00000015822	sesn3	0.803766	0.9098	0.495287	0.495287
ENSDARG00000007413	arid2	0.803783	0.9098	0.495286	0.495286
ENSDARG00000000489	upf3b	0.803894	0.9098	0.495284	0.495284
ENSDARG00000053713	ccdc88c	0.803908	0.9098	0.495284	0.495284
ENSDARG00000090751	zc3h3	0.803948	0.9098	0.495283	0.495283
ENSDARG00000078686	arl8a	0.804218	0.910043	0.495278	0.495278
ENSDARG00000102490	asb2b	0.804554	0.910361	0.495271	0.495271
ENSDARG00000099733	ENSDARG00000099733	0.805254	0.91109	0.495257	0.495257
ENSDARG00000041243	setdb1a	0.805347	0.911133	0.495255	0.495255
ENSDARG00000061040	pum2	0.806029	0.911841	0.495241	0.495241
ENSDARG00000100055	tox2	0.806266	0.912047	0.495237	0.495237
ENSDARG00000076572	crygm2d7	0.806786	0.912526	0.495226	0.495226
ENSDARG00000015392	dhx15	0.806807	0.912526	0.495226	0.495226
ENSDARG00000012932	mat2b	0.806856	0.912526	0.495225	0.495225
ENSDARG00000097082	im:7152348	0.807255	0.912834	0.495217	0.495217
ENSDARG00000008279	map2k7	0.807291	0.912834	0.495216	0.495216
ENSDARG00000038476	si:dkeyp-68b7.7	0.807296	0.912834	0.495216	0.495216
ENSDARG00000079161	bsnb	0.807402	0.912887	0.495214	0.495214
ENSDARG00000041450	rab11a	0.807454	0.912887	0.495213	0.495213
ENSDARG00000101020	khdrbs3	0.807692	0.913094	0.495208	0.495208
ENSDARG00000044169	prelid1b	0.807782	0.913133	0.495206	0.495206
ENSDARG00000007496	ufl1	0.808005	0.913322	0.495202	0.495202
ENSDARG00000043019	exoc1	0.808245	0.913509	0.495197	0.495197
ENSDARG00000021033	herpud2	0.808297	0.913509	0.495196	0.495196
ENSDARG00000037433	fmr1	0.808337	0.913509	0.495195	0.495195
ENSDARG00000103720	zgc:162730	0.80845	0.913573	0.495193	0.495193
ENSDARG00000075340	med1	0.808705	0.913797	0.495187	0.495187
ENSDARG00000090971	cc2d2a	0.808759	0.913797	0.495186	0.495186
ENSDARG00000055192	zgc:136930	0.809045	0.913961	0.495181	0.495181
ENSDARG00000027984	gstz1	0.809078	0.913961	0.49518	0.49518
ENSDARG00000076924	als2b	0.809112	0.913961	0.495179	0.495179
ENSDARG00000094133	wu:fc21g02	0.809127	0.913961	0.495179	0.495179
ENSDARG00000095185	si:ch211-274p24.2	0.809301	0.914077	0.495175	0.495175
ENSDARG00000099148	bzw1b	0.809341	0.914077	0.495175	0.495175
ENSDARG00000108787	trim67	0.809604	0.914311	0.495169	0.495169
ENSDARG00000060383	mmaa	0.810232	0.914895	0.495156	0.495156
ENSDARG00000004305	vangl1	0.810232	0.914895	0.495156	0.495156
ENSDARG00000056509	pdik1l	0.810359	0.914931	0.495154	0.495154
ENSDARG00000045886	slc38a2	0.810375	0.914931	0.495154	0.495154
ENSDARG00000029291	ipmkb	0.81047	0.914975	0.495152	0.495152
ENSDARG00000097740	LOC569097	0.810812	0.915258	0.495145	0.495145
ENSDARG00000026180	prpf8	0.810832	0.915258	0.495144	0.495144
ENSDARG00000061738	march2	0.811452	0.915864	0.495132	0.495132
ENSDARG00000007867	dazap2	0.81148	0.915864	0.495131	0.495131
ENSDARG00000103220	slc10a3	0.811551	0.91588	0.49513	0.49513
ENSDARG00000078953	epn3a	0.811713	0.915946	0.495126	0.495126
ENSDARG00000092039	si:dkey-70p6.1	0.81172	0.915946	0.495126	0.495126
ENSDARG00000027183	nampt2	0.81192	0.916109	0.495122	0.495122
ENSDARG00000042717	adipor1b	0.812153	0.916308	0.495117	0.495117
ENSDARG00000037598	prf1.5	0.812357	0.916476	0.495113	0.495113
ENSDARG00000043821	klf7b	0.812488	0.916504	0.49511	0.49511
ENSDARG00000012741	maco1b	0.812494	0.916504	0.49511	0.49511
ENSDARG00000009217	tom1l2	0.812712	0.916687	0.495106	0.495106
ENSDARG00000008433	unc45b	0.812869	0.916801	0.495103	0.495103
ENSDARG00000077361	bptf	0.813751	0.917676	0.495084	0.495084
ENSDARG00000053547	jakmip2	0.813785	0.917676	0.495084	0.495084
ENSDARG00000036698	znf865	0.813812	0.917676	0.495083	0.495083
ENSDARG00000071076	ldhbb	0.813881	0.917691	0.495082	0.495082
ENSDARG00000089355	si:dkeyp-121d4.3	0.814277	0.918074	0.495074	0.495074
ENSDARG00000042187	smek1	0.814692	0.918479	0.495065	0.495065
ENSDARG00000076104	sema4bb	0.814761	0.918493	0.495064	0.495064
ENSDARG00000039943	tent5ba	0.814979	0.918677	0.495059	0.495059
ENSDARG00000069100	aldh9a1a.1	0.815069	0.918678	0.495057	0.495057
ENSDARG00000036164	cars1	0.815093	0.918678	0.495057	0.495057
ENSDARG00000058649	trim46b	0.815176	0.918709	0.495055	0.495055
ENSDARG00000022378	mtmr1b	0.815243	0.918722	0.495054	0.495054
ENSDARG00000017525	ccnt1	0.815557	0.918955	0.495047	0.495047
ENSDARG00000113969	supt4h1	0.81557	0.918955	0.495047	0.495047
ENSDARG00000076811	ganabb	0.815618	0.918955	0.495046	0.495046
ENSDARG00000113858	ENSDARG00000113858	0.815909	0.91922	0.49504	0.49504
ENSDARG00000078618	inpp5kb	0.816006	0.919266	0.495038	0.495038
ENSDARG00000040614	sestd1	0.816474	0.91973	0.495028	0.495028
ENSDARG00000100013	dhx38	0.816709	0.919911	0.495023	0.495023
ENSDARG00000056091	cttnbp2nlb	0.816747	0.919911	0.495023	0.495023
ENSDARG00000058861	ncln	0.816894	0.92	0.49502	0.49502
ENSDARG00000092855	srbd1	0.816959	0.92	0.495018	0.495018
ENSDARG00000098600	pithd1	0.817045	0.92	0.495016	0.495016
ENSDARG00000076843	si:dkey-174i8.1	0.817097	0.92	0.495015	0.495015
ENSDARG00000097615	si:ch211-108d22.2	0.817105	0.92	0.495015	0.495015
ENSDARG00000078964	esyt2b	0.817672	0.920574	0.495003	0.495003
ENSDARG00000055300	atxn7l2a	0.817781	0.920634	0.495001	0.495001
ENSDARG00000097478	qkia	0.818119	0.920951	0.494994	0.494994
ENSDARG00000090975	si:dkey-62k3.5	0.819207	0.922114	0.494971	0.494971
ENSDARG00000028740	msnb	0.819327	0.922185	0.494969	0.494969
ENSDARG00000019797	qrich1	0.8194	0.922204	0.494967	0.494967
ENSDARG00000018077	rbp1.1	0.819855	0.922653	0.494958	0.494958
ENSDARG00000099313	naga	0.820034	0.922791	0.494954	0.494954
ENSDARG00000002305	me3	0.820182	0.922895	0.494951	0.494951
ENSDARG00000101307	pcdh1gb2	0.820456	0.923139	0.494945	0.494945
ENSDARG00000038302	ccar2	0.820589	0.923225	0.494942	0.494942
ENSDARG00000056235	smndc1	0.820694	0.923281	0.49494	0.49494
ENSDARG00000030803	zgc:110006	0.820839	0.923381	0.494937	0.494937
ENSDARG00000028628	gdap1l1	0.821162	0.923657	0.49493	0.49493
ENSDARG00000059853	manbal	0.821197	0.923657	0.494929	0.494929
ENSDARG00000104413	rogdi	0.82138	0.92367	0.494926	0.494926
ENSDARG00000045421	stard3nl	0.821408	0.92367	0.494925	0.494925
ENSDARG00000007678	ttyh3b	0.821437	0.92367	0.494924	0.494924
ENSDARG00000040910	ildr1b	0.821474	0.92367	0.494924	0.494924
ENSDARG00000076934	dync2i1	0.821532	0.92367	0.494922	0.494922
ENSDARG00000009113	pigc	0.821546	0.92367	0.494922	0.494922
ENSDARG00000070735	rnd2	0.821644	0.923717	0.49492	0.49492
ENSDARG00000025858	golm1	0.8218	0.923829	0.494917	0.494917
ENSDARG00000005210	coro2aa	0.821966	0.923953	0.494913	0.494913
ENSDARG00000018961	gtpbp4	0.822056	0.92399	0.494911	0.494911
ENSDARG00000010300	traf3ip1	0.822547	0.92442	0.494901	0.494901
ENSDARG00000032919	chchd3a	0.822551	0.92442	0.494901	0.494901
ENSDARG00000104693	il6st	0.82276	0.924591	0.494896	0.494896
ENSDARG00000031562	tada2a	0.823197	0.92502	0.494887	0.494887
ENSDARG00000096867	clmna	0.823605	0.925387	0.494878	0.494878
ENSDARG00000075549	cdh5	0.823636	0.925387	0.494878	0.494878
ENSDARG00000063559	pigx	0.82371	0.925406	0.494876	0.494876
ENSDARG00000016143	xiap	0.823889	0.925544	0.494872	0.494872
ENSDARG00000003779	ctnnd2b	0.824288	0.925928	0.494864	0.494864
ENSDARG00000075964	plekhg4	0.824516	0.926121	0.494859	0.494859
ENSDARG00000077018	socs7	0.824618	0.926173	0.494857	0.494857
ENSDARG00000013794	klf11b	0.824855	0.926376	0.494852	0.494852
ENSDARG00000024619	foxo6b	0.824919	0.926384	0.49485	0.49485
ENSDARG00000061566	slc7a3b	0.825317	0.926622	0.494842	0.494842
ENSDARG00000089886	si:dkey-19e4.5	0.825337	0.926622	0.494841	0.494841
ENSDARG00000076807	si:ch211-110e21.4	0.825352	0.926622	0.494841	0.494841
ENSDARG00000035751	ipo7	0.825545	0.926622	0.494837	0.494837
ENSDARG00000057918	tsc1b	0.82557	0.926622	0.494836	0.494836
ENSDARG00000035532	zgc:110329	0.825584	0.926622	0.494836	0.494836
ENSDARG00000009169	mob1ba	0.825586	0.926622	0.494836	0.494836
ENSDARG00000086317	si:ch211-67e16.4	0.825621	0.926622	0.494835	0.494835
ENSDARG00000079723	tnrc6bb.1	0.825638	0.926622	0.494835	0.494835
ENSDARG00000042725	cebpb	0.825867	0.926815	0.49483	0.49483
ENSDARG00000105549	ric3a	0.82603	0.926917	0.494827	0.494827
ENSDARG00000012135	fbxl2	0.82607	0.926917	0.494826	0.494826
ENSDARG00000017312	lmbrd2b	0.826426	0.927251	0.494818	0.494818
ENSDARG00000035120	gldc	0.826502	0.927251	0.494816	0.494816
ENSDARG00000037057	gcdha	0.826538	0.927251	0.494816	0.494816
ENSDARG00000062765	nsd3	0.826876	0.927545	0.494808	0.494808
ENSDARG00000063095	ctsf	0.826951	0.927545	0.494807	0.494807
ENSDARG00000026712	rab5c	0.82697	0.927545	0.494806	0.494806
ENSDARG00000055383	zgc:66160	0.827147	0.927681	0.494803	0.494803
ENSDARG00000061205	stag1a	0.827329	0.927781	0.494799	0.494799
ENSDARG00000041708	kat14	0.827349	0.927781	0.494798	0.494798
ENSDARG00000006584	phf8	0.82743	0.927808	0.494796	0.494796
ENSDARG00000062199	gse1a	0.827495	0.927818	0.494795	0.494795
ENSDARG00000040912	kdelr3	0.827694	0.927978	0.494791	0.494791
ENSDARG00000031020	pip4k2ca	0.827892	0.928136	0.494786	0.494786
ENSDARG00000000018	nrf1	0.828269	0.928496	0.494778	0.494778
ENSDARG00000033760	pmelb	0.828573	0.928773	0.494772	0.494772
ENSDARG00000031548	ephb3a	0.828807	0.928972	0.494767	0.494767
ENSDARG00000099453	elof1	0.82892	0.929035	0.494764	0.494764
ENSDARG00000041215	cetn4	0.829065	0.929135	0.494761	0.494761
ENSDARG00000101967	sult4a1	0.829179	0.929199	0.494759	0.494759
ENSDARG00000069334	agfg2	0.829263	0.929229	0.494757	0.494757
ENSDARG00000053792	si:rp71-1g18.1	0.829339	0.929251	0.494755	0.494755
ENSDARG00000098857	lifra	0.829421	0.92928	0.494753	0.494753
ENSDARG00000075629	si:dkey-197i20.6	0.829593	0.929409	0.49475	0.49475
ENSDARG00000061864	hdlbpb	0.829776	0.929513	0.494746	0.494746
ENSDARG00000078222	aatka	0.829799	0.929513	0.494745	0.494745
ENSDARG00000063573	vps41	0.830161	0.929855	0.494737	0.494737
ENSDARG00000002894	aven	0.830284	0.929873	0.494735	0.494735
ENSDARG00000039255	klhl21	0.830343	0.929873	0.494733	0.494733
ENSDARG00000035389	fcho2	0.830347	0.929873	0.494733	0.494733
ENSDARG00000100222	utrn	0.83058	0.93007	0.494728	0.494728
ENSDARG00000079860	ppp1r16b	0.830784	0.930236	0.494724	0.494724
ENSDARG00000089066	nhsl2	0.831233	0.930657	0.494714	0.494714
ENSDARG00000034883	acbd5a	0.831273	0.930657	0.494713	0.494713
ENSDARG00000102987	capn7	0.83152	0.930802	0.494708	0.494708
ENSDARG00000061635	myo5aa	0.831552	0.930802	0.494707	0.494707
ENSDARG00000043511	prdx6	0.831573	0.930802	0.494706	0.494706
ENSDARG00000075249	fam171a2a	0.831713	0.930873	0.494703	0.494703
ENSDARG00000079611	sema4c	0.83175	0.930873	0.494703	0.494703
ENSDARG00000095459	si:ch211-191j22.3	0.831808	0.930875	0.494701	0.494701
ENSDARG00000035133	pho	0.83193	0.930948	0.494699	0.494699
ENSDARG00000020497	rab7a	0.831992	0.930953	0.494697	0.494697
ENSDARG00000099351	igfbp1a	0.832414	0.931362	0.494688	0.494688
ENSDARG00000056085	mob4	0.833016	0.931972	0.494675	0.494675
ENSDARG00000003017	ube2al	0.833128	0.932034	0.494672	0.494672
ENSDARG00000062148	si:dkey-100n23.3	0.83356	0.932427	0.494663	0.494663
ENSDARG00000059707	si:ch211-216l23.1	0.833593	0.932427	0.494662	0.494662
ENSDARG00000098963	ENSDARG00000098963	0.834104	0.932935	0.494651	0.494651
ENSDARG00000071872	zdhhc15b	0.834249	0.933034	0.494647	0.494647
ENSDARG00000060515	zdhhc9	0.834528	0.933283	0.494641	0.494641
ENSDARG00000100854	ago4	0.83484	0.933548	0.494634	0.494634
ENSDARG00000037040	cgrrf1	0.834879	0.933548	0.494633	0.494633
ENSDARG00000018968	acvr1ba	0.835052	0.933678	0.49463	0.49463
ENSDARG00000030078	glipr1b	0.835194	0.933726	0.494626	0.494626
ENSDARG00000062156	abi3bp	0.835217	0.933726	0.494626	0.494626
ENSDARG00000001969	txlng	0.835265	0.933726	0.494625	0.494625
ENSDARG00000102783	slc25a35	0.83535	0.933757	0.494623	0.494623
ENSDARG00000061458	phf14	0.835619	0.933949	0.494617	0.494617
ENSDARG00000074524	cntnap1	0.835636	0.933949	0.494617	0.494617
ENSDARG00000040158	cdc42l	0.835813	0.934084	0.494613	0.494613
ENSDARG00000075870	triobpa	0.836135	0.93438	0.494606	0.494606
ENSDARG00000030514	acsl1a	0.83633	0.934535	0.494601	0.494601
ENSDARG00000099719	cdkn1d	0.837072	0.935299	0.494585	0.494585
ENSDARG00000033367	rrm2b	0.837657	0.93589	0.494571	0.494571
ENSDARG00000041217	xpo6	0.838351	0.936583	0.494556	0.494556
ENSDARG00000069056	ranbp3b	0.838392	0.936583	0.494555	0.494555
ENSDARG00000054010	scaf1	0.838784	0.936958	0.494546	0.494546
ENSDARG00000009735	gigyf2	0.839457	0.937646	0.494531	0.494531
ENSDARG00000077013	znf280d	0.839514	0.937646	0.49453	0.49453
ENSDARG00000055433	vps26bl	0.83986	0.937968	0.494522	0.494522
ENSDARG00000015891	ptprea	0.839927	0.93798	0.49452	0.49452
ENSDARG00000115903	ENSDARG00000115903	0.84016	0.938176	0.494515	0.494515
ENSDARG00000062370	bcl2l13	0.840799	0.938825	0.494501	0.494501
ENSDARG00000011493	dcun1d3	0.841164	0.939121	0.494492	0.494492
ENSDARG00000091234	si:ch73-335l21.4	0.841178	0.939121	0.494492	0.494492
ENSDARG00000020811	fibpb	0.841417	0.939306	0.494486	0.494486
ENSDARG00000052894	znf532	0.84149	0.939306	0.494485	0.494485
ENSDARG00000075536	cpne1	0.841515	0.939306	0.494484	0.494484
ENSDARG00000017338	kidins220b	0.841593	0.939329	0.494482	0.494482
ENSDARG00000075813	asphd1	0.841762	0.939454	0.494479	0.494479
ENSDARG00000054213	hectd1	0.841873	0.939514	0.494476	0.494476
ENSDARG00000003910	med13b	0.841989	0.939579	0.494473	0.494473
ENSDARG00000063718	vps72a	0.842113	0.939654	0.494471	0.494471
ENSDARG00000069135	ppp1r15a	0.842189	0.939675	0.494469	0.494469
ENSDARG00000068064	sirt1	0.842451	0.939849	0.494463	0.494463
ENSDARG00000004672	ptk2ab	0.842513	0.939849	0.494461	0.494461
ENSDARG00000043842	si:ch73-111k22.2	0.842517	0.939849	0.494461	0.494461
ENSDARG00000003169	magi1b	0.842938	0.940142	0.494452	0.494452
ENSDARG00000045900	agbl5	0.842965	0.940142	0.494451	0.494451
ENSDARG00000045692	pphln1	0.843014	0.940142	0.49445	0.49445
ENSDARG00000087327	cbx8a	0.843018	0.940142	0.49445	0.49445
ENSDARG00000045676	calua	0.843097	0.940142	0.494448	0.494448
ENSDARG00000090301	usp48	0.843123	0.940142	0.494447	0.494447
ENSDARG00000078068	abcg4b	0.843218	0.940184	0.494445	0.494445
ENSDARG00000105157	ENSDARG00000105157	0.843328	0.940243	0.494443	0.494443
ENSDARG00000006862	kifap3b	0.843453	0.940259	0.49444	0.49444
ENSDARG00000043716	cldn5a	0.843516	0.940259	0.494438	0.494438
ENSDARG00000038754	plk3	0.843654	0.940259	0.494435	0.494435
ENSDARG00000074756	tfb2m	0.843678	0.940259	0.494435	0.494435
ENSDARG00000021022	ift57	0.843685	0.940259	0.494435	0.494435
ENSDARG00000022718	casp8ap2	0.843686	0.940259	0.494435	0.494435
ENSDARG00000038978	dnajb4	0.843821	0.940346	0.494431	0.494431
ENSDARG00000023878	stk24b	0.843977	0.940456	0.494428	0.494428
ENSDARG00000071424	ap3d1	0.844228	0.940636	0.494422	0.494422
ENSDARG00000013830	osbpl2b	0.84428	0.940636	0.494421	0.494421
ENSDARG00000051934	kxd1	0.844311	0.940636	0.49442	0.49442
ENSDARG00000100829	pcdh1g32	0.844395	0.940636	0.494418	0.494418
ENSDARG00000063155	dcaf12	0.844425	0.940636	0.494418	0.494418
ENSDARG00000069142	aars1	0.844666	0.940841	0.494412	0.494412
ENSDARG00000078572	stox2b	0.844954	0.941038	0.494405	0.494405
ENSDARG00000094043	LOC108179110	0.844958	0.941038	0.494405	0.494405
ENSDARG00000077881	chl1a	0.845391	0.941425	0.494395	0.494395
ENSDARG00000015053	grip1	0.84542	0.941425	0.494394	0.494394
ENSDARG00000077092	elk4	0.845596	0.94152	0.49439	0.49439
ENSDARG00000056840	otud5b	0.84562	0.94152	0.49439	0.49439
ENSDARG00000038064	chmp3	0.845834	0.941653	0.494385	0.494385
ENSDARG00000046087	brd2b	0.845854	0.941653	0.494384	0.494384
ENSDARG00000025174	zgc:103482	0.845949	0.941688	0.494382	0.494382
ENSDARG00000020301	os9	0.846	0.941688	0.494381	0.494381
ENSDARG00000105136	ccdc50a	0.846222	0.941872	0.494376	0.494376
ENSDARG00000017115	kctd10	0.846362	0.941911	0.494373	0.494373
ENSDARG00000056986	dact2	0.846372	0.941911	0.494372	0.494372
ENSDARG00000077994	b4galt2	0.846457	0.941942	0.49437	0.49437
ENSDARG00000101669	elmod2	0.846515	0.941943	0.494369	0.494369
ENSDARG00000078037	chpfb	0.846822	0.942165	0.494362	0.494362
ENSDARG00000099510	cnn3a	0.84683	0.942165	0.494362	0.494362
ENSDARG00000101680	arl1	0.846988	0.942277	0.494358	0.494358
ENSDARG00000010411	epn1a	0.847196	0.942428	0.494353	0.494353
ENSDARG00000025693	tmem9b	0.84729	0.942428	0.494351	0.494351
ENSDARG00000003631	clockb	0.847296	0.942428	0.494351	0.494351
ENSDARG00000055838	mettl16	0.847657	0.942766	0.494342	0.494342
ENSDARG00000057854	sap18	0.847849	0.942916	0.494338	0.494338
ENSDARG00000087927	nudt9	0.847956	0.942971	0.494335	0.494335
ENSDARG00000052728	sltm	0.848089	0.943055	0.494332	0.494332
ENSDARG00000036116	eif3hb	0.848472	0.943417	0.494323	0.494323
ENSDARG00000101297	tmem266	0.848725	0.943635	0.494317	0.494317
ENSDARG00000104080	pcdh2ab12	0.84881	0.943665	0.494315	0.494315
ENSDARG00000004470	prkcsh	0.849162	0.943992	0.494307	0.494307
ENSDARG00000079013	dpy19l3	0.84937	0.944159	0.494302	0.494302
ENSDARG00000075526	pwwp2a	0.849722	0.944487	0.494294	0.494294
ENSDARG00000037628	trpt1	0.850005	0.944684	0.494287	0.494287
ENSDARG00000101205	mbd1a	0.850033	0.944684	0.494287	0.494287
ENSDARG00000090086	rab11bb	0.850072	0.944684	0.494286	0.494286
ENSDARG00000099376	LOC100333521	0.850556	0.945158	0.494274	0.494274
ENSDARG00000008551	pole3	0.85066	0.945209	0.494272	0.494272
ENSDARG00000007906	lrp2b	0.850806	0.945308	0.494268	0.494268
ENSDARG00000003127	zgc:123105	0.851006	0.945466	0.494263	0.494263
ENSDARG00000076283	snrpd3l	0.851412	0.945854	0.494254	0.494254
ENSDARG00000013443	atp6v1ba	0.852158	0.946578	0.494236	0.494236
ENSDARG00000043213	adam17a	0.852179	0.946578	0.494236	0.494236
ENSDARG00000100479	zgc:173720	0.852526	0.946899	0.494227	0.494227
ENSDARG00000061951	golgb1	0.852584	0.946899	0.494226	0.494226
ENSDARG00000044938	cbx2	0.852641	0.946899	0.494224	0.494224
ENSDARG00000035330	taf1	0.852884	0.947058	0.494219	0.494219
ENSDARG00000044251	rasgef1bb	0.8529	0.947058	0.494218	0.494218
ENSDARG00000059409	LOC100537809	0.85329	0.947427	0.494209	0.494209
ENSDARG00000068125	nfu1	0.853457	0.947541	0.494205	0.494205
ENSDARG00000093021	fam163ab	0.853508	0.947541	0.494204	0.494204
ENSDARG00000103462	dvl3	0.853879	0.947888	0.494195	0.494195
ENSDARG00000099113	unc13bb	0.854087	0.947934	0.49419	0.49419
ENSDARG00000076618	tm2d3	0.854088	0.947934	0.49419	0.49419
ENSDARG00000089413	mbpb	0.854093	0.947934	0.49419	0.49419
ENSDARG00000086764	mdc1	0.854157	0.947941	0.494188	0.494188
ENSDARG00000015862	rpl5b	0.854233	0.947962	0.494186	0.494186
ENSDARG00000006420	atrnl1b	0.854561	0.948261	0.494178	0.494178
ENSDARG00000030368	naa15b	0.854632	0.948276	0.494177	0.494177
ENSDARG00000006110	chrd	0.85488	0.948487	0.494171	0.494171
ENSDARG00000011570	pou6f1	0.855117	0.948686	0.494165	0.494165
ENSDARG00000104497	pcdh1g29	0.855201	0.948716	0.494163	0.494163
ENSDARG00000038909	msl2a	0.855688	0.949192	0.494151	0.494151
ENSDARG00000103476	trpm1b	0.856083	0.949541	0.494141	0.494141
ENSDARG00000101634	ENSDARG00000101634	0.856119	0.949541	0.494141	0.494141
ENSDARG00000044125	txn	0.856375	0.949761	0.494134	0.494134
ENSDARG00000078244	ENSDARG00000078244	0.856991	0.950296	0.494119	0.494119
ENSDARG00000071733	si:ch211-207i20.3	0.857018	0.950296	0.494119	0.494119
ENSDARG00000038780	ubtfl	0.857031	0.950296	0.494118	0.494118
ENSDARG00000097480	ENSDARG00000097480	0.857117	0.950328	0.494116	0.494116
ENSDARG00000100916	uvssa	0.857412	0.95059	0.494109	0.494109
ENSDARG00000070917	kitlga	0.85762	0.950756	0.494104	0.494104
ENSDARG00000074372	elfn1b	0.857839	0.950935	0.494099	0.494099
ENSDARG00000044216	fto	0.857902	0.950941	0.494097	0.494097
ENSDARG00000017315	larp7	0.858238	0.951249	0.494089	0.494089
ENSDARG00000060734	hesx1	0.858326	0.951282	0.494087	0.494087
ENSDARG00000086789	bahd1	0.858543	0.951459	0.494081	0.494081
ENSDARG00000033259	dis3l2	0.858831	0.951713	0.494074	0.494074
ENSDARG00000010238	rbm22	0.859203	0.95204	0.494065	0.494065
ENSDARG00000069549	zgc:162396	0.859242	0.95204	0.494064	0.494064
ENSDARG00000045401	mllt10	0.859519	0.952284	0.494057	0.494057
ENSDARG00000042410	rab40b	0.860325	0.953066	0.494037	0.494037
ENSDARG00000017219	pabpc1a	0.860341	0.953066	0.494037	0.494037
ENSDARG00000078527	lingo4b	0.860539	0.95322	0.494032	0.494032
ENSDARG00000007438	ube2ib	0.860661	0.953272	0.494029	0.494029
ENSDARG00000062749	ino80b	0.860753	0.953272	0.494027	0.494027
ENSDARG00000023988	dctn4	0.860773	0.953272	0.494026	0.494026
ENSDARG00000069790	dynll2a	0.860868	0.953272	0.494024	0.494024
ENSDARG00000052402	dnmt3ba	0.860876	0.953272	0.494024	0.494024
ENSDARG00000088823	crygm2d3	0.861002	0.953348	0.494021	0.494021
ENSDARG00000014083	wdr82	0.861154	0.95343	0.494017	0.494017
ENSDARG00000041402	zc3h14	0.861192	0.95343	0.494016	0.494016
ENSDARG00000097692	si:ch211-116o3.5	0.861269	0.953451	0.494014	0.494014
ENSDARG00000071097	ENSDARG00000071097	0.86154	0.953686	0.494007	0.494007
ENSDARG00000091367	prpf6	0.861694	0.953793	0.494003	0.494003
ENSDARG00000038095	socs1a	0.861765	0.953807	0.494002	0.494002
ENSDARG00000069910	gtf2f2a	0.861874	0.953858	0.493999	0.493999
ENSDARG00000076763	sp2	0.861927	0.953858	0.493997	0.493997
ENSDARG00000094316	si:rp71-80o10.4	0.862038	0.953916	0.493995	0.493995
ENSDARG00000076153	lca5	0.862494	0.954337	0.493983	0.493983
ENSDARG00000040555	bckdha	0.862535	0.954337	0.493982	0.493982
ENSDARG00000007315	tmpoa	0.862781	0.954463	0.493976	0.493976
ENSDARG00000023190	kpna4	0.862791	0.954463	0.493976	0.493976
ENSDARG00000101626	arf6a	0.862823	0.954463	0.493975	0.493975
ENSDARG00000002670	atg14	0.86298	0.954524	0.493971	0.493971
ENSDARG00000076638	mex3a	0.862994	0.954524	0.493971	0.493971
ENSDARG00000101028	LOC562049	0.863121	0.954599	0.493968	0.493968
ENSDARG00000093901	trhr2	0.863381	0.95479	0.493961	0.493961
ENSDARG00000099101	gch2	0.863415	0.95479	0.49396	0.49396
ENSDARG00000087402	tpm1	0.863488	0.95479	0.493958	0.493958
ENSDARG00000028894	mrgbp	0.863525	0.95479	0.493957	0.493957
ENSDARG00000040564	hnrnpul1	0.863637	0.954819	0.493955	0.493955
ENSDARG00000018508	zdhhc8b	0.863668	0.954819	0.493954	0.493954
ENSDARG00000006522	otop2	0.863925	0.955039	0.493947	0.493947
ENSDARG00000038737	phf20b	0.86412	0.95519	0.493942	0.493942
ENSDARG00000100402	fgd1	0.864539	0.955543	0.493932	0.493932
ENSDARG00000105231	kmt5aa	0.864556	0.955543	0.493931	0.493931
ENSDARG00000037895	ramp2	0.864723	0.955604	0.493927	0.493927
ENSDARG00000002285	mcoln1a	0.864727	0.955604	0.493927	0.493927
ENSDARG00000054031	mxd4	0.864805	0.955626	0.493925	0.493925
ENSDARG00000039215	arrb2a	0.865251	0.956055	0.493914	0.493914
ENSDARG00000035732	arntl1b	0.865392	0.956066	0.49391	0.49391
ENSDARG00000098897	pds5b	0.865422	0.956066	0.493909	0.493909
ENSDARG00000039430	msl2b	0.865436	0.956066	0.493909	0.493909
ENSDARG00000029783	dedd	0.865574	0.956154	0.493905	0.493905
ENSDARG00000057141	zgc:110045	0.865725	0.956256	0.493902	0.493902
ENSDARG00000056438	her9	0.865809	0.956285	0.493899	0.493899
ENSDARG00000070150	jtb	0.865915	0.956337	0.493897	0.493897
ENSDARG00000020521	exoc6	0.866086	0.956419	0.493892	0.493892
ENSDARG00000016181	trim33	0.866157	0.956419	0.493891	0.493891
ENSDARG00000079624	amer1	0.866164	0.956419	0.49389	0.49389
ENSDARG00000060362	nadkb	0.866777	0.957033	0.493875	0.493875
ENSDARG00000020527	nup62l	0.866916	0.957115	0.493871	0.493871
ENSDARG00000067673	snapc4	0.867023	0.957115	0.493868	0.493868
ENSDARG00000004587	kat5a	0.867027	0.957115	0.493868	0.493868
ENSDARG00000042056	mau2	0.867561	0.957595	0.493855	0.493855
ENSDARG00000029720	ifi44a1	0.867578	0.957595	0.493854	0.493854
ENSDARG00000098771	cbx8b	0.86791	0.957897	0.493846	0.493846
ENSDARG00000113702	ENSDARG00000113702	0.868	0.957932	0.493843	0.493843
ENSDARG00000079382	hdx	0.868145	0.958027	0.49384	0.49384
ENSDARG00000062056	elmod1	0.868398	0.958242	0.493833	0.493833
ENSDARG00000077119	naxd	0.868597	0.958276	0.493828	0.493828
ENSDARG00000069066	nufip2	0.868626	0.958276	0.493827	0.493827
ENSDARG00000029472	afdna	0.868645	0.958276	0.493827	0.493827
ENSDARG00000024124	sde2	0.868662	0.958276	0.493826	0.493826
ENSDARG00000099143	fnta	0.86937	0.958993	0.493808	0.493808
ENSDARG00000027916	fntb	0.869433	0.958998	0.493806	0.493806
ENSDARG00000022160	ttc23	0.869582	0.959098	0.493802	0.493802
ENSDARG00000045758	cracr2ab	0.869646	0.959103	0.493801	0.493801
ENSDARG00000105424	si:rp71-46j2.7	0.870275	0.959733	0.493784	0.493784
ENSDARG00000011360	nfatc2ip	0.870737	0.96014	0.493772	0.493772
ENSDARG00000103483	litaf	0.87078	0.96014	0.493771	0.493771
ENSDARG00000076074	dda1	0.870819	0.96014	0.49377	0.49377
ENSDARG00000070826	bpgm	0.870963	0.960234	0.493766	0.493766
ENSDARG00000022213	uck2b	0.871158	0.960372	0.493761	0.493761
ENSDARG00000034189	oxsr1a	0.871205	0.960372	0.49376	0.49376
ENSDARG00000000324	dcaf8	0.871814	0.96092	0.493744	0.493744
ENSDARG00000079645	ENSDARG00000079645	0.871819	0.96092	0.493744	0.493744
ENSDARG00000030241	vbp1	0.872072	0.961119	0.493737	0.493737
ENSDARG00000057159	ankrd29	0.872117	0.961119	0.493736	0.493736
ENSDARG00000099186	slc1a5	0.87253	0.96151	0.493725	0.493725
ENSDARG00000063553	rlf	0.872626	0.961537	0.493723	0.493723
ENSDARG00000058381	zgc:171775	0.872671	0.961537	0.493721	0.493721
ENSDARG00000058729	akirin2	0.872897	0.96172	0.493715	0.493715
ENSDARG00000030250	dennd2db	0.872974	0.961741	0.493713	0.493713
ENSDARG00000010779	tlk2	0.873076	0.961788	0.493711	0.493711
ENSDARG00000099236	sept10	0.873157	0.961813	0.493709	0.493709
ENSDARG00000079542	stard13a	0.873332	0.961941	0.493704	0.493704
ENSDARG00000070448	grk4	0.873677	0.962257	0.493695	0.493695
ENSDARG00000025428	socs3a	0.873742	0.962264	0.493693	0.493693
ENSDARG00000070704	thap7	0.873892	0.962366	0.493689	0.493689
ENSDARG00000074902	nol4la	0.87433	0.962783	0.493677	0.493677
ENSDARG00000053301	insm1b	0.874532	0.962915	0.493672	0.493672
ENSDARG00000056892	pals2a	0.874567	0.962915	0.493671	0.493671
ENSDARG00000005774	ddx3xb	0.875175	0.96352	0.493655	0.493655
ENSDARG00000042827	adoa	0.875465	0.963774	0.493647	0.493647
ENSDARG00000078502	si:ch211-150o23.3	0.876114	0.964425	0.493629	0.493629
ENSDARG00000055540	pfkfb4a	0.876324	0.96459	0.493624	0.493624
ENSDARG00000020201	cdc73	0.876496	0.964715	0.493619	0.493619
ENSDARG00000095170	lrrfip1b	0.876668	0.964837	0.493615	0.493615
ENSDARG00000006832	galnt9	0.876724	0.964837	0.493613	0.493613
ENSDARG00000018904	cstf3	0.876911	0.964978	0.493608	0.493608
ENSDARG00000052765	gria2b	0.877102	0.965101	0.493603	0.493603
ENSDARG00000038281	natd1	0.87714	0.965101	0.493602	0.493602
ENSDARG00000041839	tsc22d2	0.877488	0.965419	0.493592	0.493592
ENSDARG00000062330	kiaa1109	0.877594	0.965471	0.493589	0.493589
ENSDARG00000009689	daam1b	0.877972	0.965823	0.493579	0.493579
ENSDARG00000043249	irf1b	0.878173	0.965978	0.493574	0.493574
ENSDARG00000008372	spred2b	0.878275	0.966026	0.493571	0.493571
ENSDARG00000002411	pde4cb	0.878357	0.966052	0.493569	0.493569
ENSDARG00000103340	clic1	0.878471	0.966113	0.493566	0.493566
ENSDARG00000109830	sfmbt1	0.878627	0.966219	0.493561	0.493561
ENSDARG00000015161	zgc:92664	0.878871	0.966423	0.493555	0.493555
ENSDARG00000092033	si:dkey-239h2.3	0.878973	0.96647	0.493552	0.493552
ENSDARG00000034396	mars1	0.879238	0.966697	0.493545	0.493545
ENSDARG00000012314	usp25	0.87949	0.96691	0.493538	0.493538
ENSDARG00000036830	krt91	0.879592	0.966956	0.493535	0.493535
ENSDARG00000060071	tent4b	0.879748	0.967025	0.493531	0.493531
ENSDARG00000054272	caprin1b	0.879846	0.967025	0.493528	0.493528
ENSDARG00000112452	crebbpb	0.879864	0.967025	0.493527	0.493527
ENSDARG00000098017	pet100	0.87989	0.967025	0.493527	0.493527
ENSDARG00000102974	baz2a	0.87996	0.967038	0.493525	0.493525
ENSDARG00000098228	thrap3b	0.88009	0.967115	0.493521	0.493521
ENSDARG00000041407	rmdn3	0.880557	0.967564	0.493508	0.493508
ENSDARG00000057452	ston2	0.880762	0.967725	0.493503	0.493503
ENSDARG00000086790	gucy1b1	0.880894	0.967805	0.493499	0.493499
ENSDARG00000061603	sorbs2b	0.881081	0.967946	0.493494	0.493494
ENSDARG00000058504	ap1s2	0.881174	0.967983	0.493491	0.493491
ENSDARG00000014366	luc7l3	0.88197	0.968792	0.493469	0.493469
ENSDARG00000013659	brox	0.882253	0.969039	0.493461	0.493461
ENSDARG00000045360	ube2wb	0.882499	0.969244	0.493454	0.493454
ENSDARG00000033539	paics	0.882729	0.969432	0.493448	0.493448
ENSDARG00000013000	ppfia2	0.882799	0.969445	0.493446	0.493446
ENSDARG00000038473	ube2d3	0.883397	0.96995	0.493429	0.493429
ENSDARG00000102009	ppp2r2d	0.883413	0.96995	0.493429	0.493429
ENSDARG00000035821	zmym4.2	0.883437	0.96995	0.493428	0.493428
ENSDARG00000010878	cdkn1ca	0.883608	0.970032	0.493423	0.493423
ENSDARG00000091602	si:dkey-163f14.6	0.88363	0.970032	0.493423	0.493423
ENSDARG00000101813	nap1l1	0.883893	0.970199	0.493415	0.493415
ENSDARG00000026834	cdr2l	0.8839	0.970199	0.493415	0.493415
ENSDARG00000005355	larp6a	0.884281	0.970553	0.493404	0.493404
ENSDARG00000034734	med6	0.884428	0.970648	0.4934	0.4934
ENSDARG00000103155	ext1a	0.88475	0.970938	0.493391	0.493391
ENSDARG00000075952	mbd2	0.885217	0.971385	0.493378	0.493378
ENSDARG00000018602	rab5aa	0.885348	0.971464	0.493374	0.493374
ENSDARG00000074332	si:ch1073-335m2.2	0.885761	0.971803	0.493362	0.493362
ENSDARG00000030038	grcc10	0.885776	0.971803	0.493362	0.493362
ENSDARG00000059812	sin3ab	0.88592	0.97186	0.493358	0.493358
ENSDARG00000026629	gmds	0.885981	0.97186	0.493356	0.493356
ENSDARG00000101778	ca5a	0.886005	0.97186	0.493355	0.493355
ENSDARG00000098272	nipbla	0.886805	0.972673	0.493332	0.493332
ENSDARG00000052623	bsdc1	0.8872	0.973041	0.493321	0.493321
ENSDARG00000011088	si:ch211-288d18.1	0.887488	0.973292	0.493313	0.493313
ENSDARG00000015240	cdkl5	0.887973	0.973759	0.493299	0.493299
ENSDARG00000063684	ppm1h	0.888184	0.973925	0.493292	0.493292
ENSDARG00000041799	gja1b	0.888376	0.97407	0.493287	0.493287
ENSDARG00000002994	itpkca	0.888579	0.974228	0.493281	0.493281
ENSDARG00000070828	actl6a	0.888649	0.974239	0.493279	0.493279
ENSDARG00000079046	rabl6a	0.888708	0.974239	0.493277	0.493277
ENSDARG00000011582	sox5	0.889183	0.974695	0.493263	0.493263
ENSDARG00000021107	sf3a2	0.889355	0.974819	0.493258	0.493258
ENSDARG00000098671	prelid1a	0.889653	0.975081	0.49325	0.49325
ENSDARG00000018985	castor2	0.890029	0.975326	0.493239	0.493239
ENSDARG00000025699	mbd1b	0.890058	0.975326	0.493238	0.493238
ENSDARG00000026908	tmed2	0.890086	0.975326	0.493237	0.493237
ENSDARG00000017119	vps37a	0.890115	0.975326	0.493236	0.493236
ENSDARG00000070122	stk11ip	0.890247	0.975392	0.493232	0.493232
ENSDARG00000093412	sertad2a	0.890294	0.975392	0.493231	0.493231
ENSDARG00000012816	dipk2aa	0.890398	0.975441	0.493228	0.493228
ENSDARG00000020982	prickle2a	0.890461	0.975445	0.493226	0.493226
ENSDARG00000076939	znf451	0.890618	0.975552	0.493221	0.493221
ENSDARG00000105127	si:ch211-155e24.3	0.890712	0.975589	0.493219	0.493219
ENSDARG00000011770	dhrs12	0.890933	0.975767	0.493212	0.493212
ENSDARG00000055763	tmem115	0.891502	0.976325	0.493195	0.493195
ENSDARG00000100129	brd3b	0.891755	0.976537	0.493188	0.493188
ENSDARG00000033418	gpatch1	0.892118	0.976811	0.493177	0.493177
ENSDARG00000042977	nfil3	0.892124	0.976811	0.493177	0.493177
ENSDARG00000028676	nuak1b	0.892252	0.976886	0.493173	0.493173
ENSDARG00000037392	med19a	0.892323	0.976898	0.493171	0.493171
ENSDARG00000067639	prpf4	0.892817	0.977374	0.493156	0.493156
ENSDARG00000029905	phyhd1	0.892997	0.977506	0.493151	0.493151
ENSDARG00000098646	mthfd2	0.893158	0.977617	0.493146	0.493146
ENSDARG00000099129	phlda1	0.893932	0.978399	0.493123	0.493123
ENSDARG00000053190	galnt16	0.894003	0.978411	0.493121	0.493121
ENSDARG00000041332	tmem33	0.894989	0.979425	0.493091	0.493091
ENSDARG00000115349	nat14	0.895067	0.979445	0.493088	0.493088
ENSDARG00000055292	atg9b	0.895176	0.979449	0.493085	0.493085
ENSDARG00000021924	hsp70.3	0.895232	0.979449	0.493083	0.493083
ENSDARG00000042030	kpna5	0.89525	0.979449	0.493083	0.493083
ENSDARG00000009585	papola	0.895404	0.979553	0.493078	0.493078
ENSDARG00000004386	elapor2b	0.895664	0.979773	0.49307	0.49307
ENSDARG00000031438	kcnj11l	0.895979	0.980052	0.493061	0.493061
ENSDARG00000105328	si:dkey-23a13.17	0.89624	0.980272	0.493053	0.493053
ENSDARG00000101309	si:ch73-100l22.3	0.897179	0.981185	0.493024	0.493024
ENSDARG00000090387	onecut2	0.897195	0.981185	0.493023	0.493023
ENSDARG00000099771	gne	0.897377	0.98132	0.493018	0.493018
ENSDARG00000110961	ENSDARG00000110961	0.897663	0.981561	0.493009	0.493009
ENSDARG00000004866	mindy1	0.897727	0.981561	0.493007	0.493007
ENSDARG00000100536	nkrf	0.897777	0.981561	0.493005	0.493005
ENSDARG00000032039	mxd1	0.897954	0.981689	0.493	0.493
ENSDARG00000087950	iws1	0.898309	0.981956	0.492989	0.492989
ENSDARG00000053467	gtpbp1	0.898318	0.981956	0.492989	0.492989
ENSDARG00000062123	agap1	0.898405	0.981986	0.492986	0.492986
ENSDARG00000112132	ENSDARG00000112132	0.898506	0.982031	0.492983	0.492983
ENSDARG00000067981	steep1	0.898833	0.982323	0.492973	0.492973
ENSDARG00000018562	cope	0.898982	0.982407	0.492968	0.492968
ENSDARG00000014329	npm1a	0.899098	0.982407	0.492964	0.492964
ENSDARG00000029463	asap1a	0.899132	0.982407	0.492963	0.492963
ENSDARG00000012513	sdcbp2	0.89915	0.982407	0.492963	0.492963
ENSDARG00000076962	gdpd5b	0.899457	0.982678	0.492953	0.492953
ENSDARG00000103001	kiaa0319	0.899673	0.982788	0.492946	0.492946
ENSDARG00000071570	ccdc71	0.899677	0.982788	0.492946	0.492946
ENSDARG00000005536	ubr7	0.90028	0.983381	0.492927	0.492927
ENSDARG00000021242	mvp	0.900419	0.983438	0.492923	0.492923
ENSDARG00000100003	glulb	0.900497	0.983438	0.492921	0.492921
ENSDARG00000053810	hnrnpc	0.900512	0.983438	0.49292	0.49292
ENSDARG00000104826	pcdh1gc5	0.900726	0.983606	0.492913	0.492913
ENSDARG00000018921	lratd1	0.900802	0.983624	0.492911	0.492911
ENSDARG00000036282	rnaset2	0.901144	0.983932	0.4929	0.4929
ENSDARG00000060069	isoc1	0.90122	0.98395	0.492898	0.492898
ENSDARG00000077946	smarcc2	0.901326	0.984	0.492894	0.492894
ENSDARG00000110069	pdgfaa	0.90148	0.984103	0.492889	0.492889
ENSDARG00000035325	srsf7a	0.902224	0.984849	0.492866	0.492866
ENSDARG00000101291	txndc11	0.902331	0.984889	0.492862	0.492862
ENSDARG00000035390	tnpo1	0.90238	0.984889	0.492861	0.492861
ENSDARG00000044688	dusp4	0.90247	0.984922	0.492858	0.492858
ENSDARG00000101719	pargl	0.90264	0.985042	0.492853	0.492853
ENSDARG00000055342	slc16a13	0.902726	0.98507	0.49285	0.49285
ENSDARG00000011727	b9d1	0.90279	0.985074	0.492848	0.492848
ENSDARG00000015355	fosl1a	0.902951	0.985131	0.492843	0.492843
ENSDARG00000037997	tubb5	0.902962	0.985131	0.492842	0.492842
ENSDARG00000060246	slc16a6b	0.903076	0.98519	0.492839	0.492839
ENSDARG00000018627	arl5a	0.903273	0.98534	0.492832	0.492832
ENSDARG00000012219	dpf2	0.903398	0.98541	0.492828	0.492828
ENSDARG00000101106	si:ch73-109d9.3	0.903957	0.985955	0.49281	0.49281
ENSDARG00000032836	pvalb5	0.904129	0.986076	0.492805	0.492805
ENSDARG00000042533	gstm.1	0.90437	0.986274	0.492797	0.492797
ENSDARG00000013150	dhx16	0.905354	0.987282	0.492765	0.492765
ENSDARG00000043009	fam43a	0.905596	0.98748	0.492757	0.492757
ENSDARG00000061490	u2surp	0.905716	0.987546	0.492753	0.492753
ENSDARG00000077101	zbtb10	0.905805	0.987577	0.49275	0.49275
ENSDARG00000098529	ccne2	0.906008	0.987733	0.492743	0.492743
ENSDARG00000063145	tfam	0.906133	0.987803	0.492739	0.492739
ENSDARG00000053939	tgfa	0.906223	0.987836	0.492736	0.492736
ENSDARG00000009754	zc3h11a	0.906305	0.987858	0.492733	0.492733
ENSDARG00000016763	znf292a	0.906363	0.987858	0.492732	0.492732
ENSDARG00000008904	smarca2	0.906424	0.987859	0.49273	0.49273
ENSDARG00000076509	polr2d	0.906539	0.987918	0.492726	0.492726
ENSDARG00000001015	znf384a	0.906817	0.988155	0.492717	0.492717
ENSDARG00000063195	pxk	0.906979	0.988254	0.492711	0.492711
ENSDARG00000009941	erc1a	0.907028	0.988254	0.49271	0.49271
ENSDARG00000026842	acin1b	0.907462	0.98861	0.492695	0.492695
ENSDARG00000063008	si:dkeyp-27e10.3	0.907475	0.98861	0.492695	0.492695
ENSDARG00000104251	prdm10	0.90789	0.988997	0.492681	0.492681
ENSDARG00000000394	matr3l1.2	0.907974	0.989009	0.492678	0.492678
ENSDARG00000062381	dennd11	0.908022	0.989009	0.492677	0.492677
ENSDARG00000099651	bin3	0.908209	0.989147	0.49267	0.49267
ENSDARG00000059357	sarnp	0.90842	0.989312	0.492663	0.492663
ENSDARG00000030537	psmc1a	0.908655	0.989502	0.492655	0.492655
ENSDARG00000099106	afmid	0.90886	0.989641	0.492648	0.492648
ENSDARG00000035161	pkdcca	0.908903	0.989641	0.492647	0.492647
ENSDARG00000115862	vapal	0.909274	0.989979	0.492634	0.492634
ENSDARG00000076584	patz1	0.909501	0.99016	0.492627	0.492627
ENSDARG00000009436	ubxn7	0.909644	0.99025	0.492622	0.492622
ENSDARG00000104264	xkr4	0.910251	0.990845	0.492601	0.492601
ENSDARG00000079631	zfp91	0.910707	0.991276	0.492586	0.492586
ENSDARG00000057053	sgms1a	0.910958	0.991484	0.492577	0.492577
ENSDARG00000052644	ca10a	0.912059	0.992502	0.492539	0.492539
ENSDARG00000015254	fzr1a	0.912072	0.992502	0.492539	0.492539
ENSDARG00000008639	kifap3a	0.912075	0.992502	0.492539	0.492539
ENSDARG00000032430	ppp2r1bb	0.912285	0.992665	0.492532	0.492532
ENSDARG00000100555	aqp11	0.912511	0.992846	0.492524	0.492524
ENSDARG00000022690	chic2	0.912596	0.992872	0.492521	0.492521
ENSDARG00000014577	rhpn2	0.912657	0.992873	0.492519	0.492519
ENSDARG00000063062	ubn2a	0.912733	0.992881	0.492516	0.492516
ENSDARG00000032606	sept8a	0.912842	0.992881	0.492512	0.492512
ENSDARG00000052462	pisd	0.912846	0.992881	0.492512	0.492512
ENSDARG00000037100	ankrd10a	0.912941	0.992918	0.492509	0.492509
ENSDARG00000009868	dcaf11	0.913327	0.993272	0.492495	0.492495
ENSDARG00000040087	epb41l4a	0.913447	0.993337	0.492491	0.492491
ENSDARG00000092979	pias2	0.913757	0.993609	0.49248	0.49248
ENSDARG00000020623	baxa	0.913863	0.993658	0.492477	0.492477
ENSDARG00000013250	tars1	0.914178	0.99388	0.492466	0.492466
ENSDARG00000010816	slc7a14a	0.914188	0.99388	0.492465	0.492465
ENSDARG00000068641	taf10	0.91481	0.99449	0.492443	0.492443
ENSDARG00000079751	megf8	0.914962	0.994589	0.492438	0.492438
ENSDARG00000061311	znf438	0.915159	0.994738	0.492431	0.492431
ENSDARG00000042151	skia	0.915534	0.99508	0.492418	0.492418
ENSDARG00000076068	crtc1a	0.916344	0.995895	0.492389	0.492389
ENSDARG00000001129	dicer1	0.916589	0.996095	0.49238	0.49238
ENSDARG00000098583	wbp1	0.916896	0.996324	0.492369	0.492369
ENSDARG00000059610	gpr146	0.916921	0.996324	0.492368	0.492368
ENSDARG00000006124	kdm5c	0.917368	0.996743	0.492352	0.492352
ENSDARG00000071004	abhd12	0.917598	0.996892	0.492343	0.492343
ENSDARG00000004325	casp9	0.917626	0.996892	0.492342	0.492342
ENSDARG00000075819	arhgef2	0.917706	0.9969	0.49234	0.49234
ENSDARG00000077986	LOC793560	0.917755	0.9969	0.492338	0.492338
ENSDARG00000077323	thap4	0.917886	0.996952	0.492333	0.492333
ENSDARG00000039185	nfyba	0.917925	0.996952	0.492332	0.492332
ENSDARG00000034195	top2b	0.918136	0.996999	0.492324	0.492324
ENSDARG00000076318	atp6v1ab	0.918137	0.996999	0.492324	0.492324
ENSDARG00000059001	pim2	0.918149	0.996999	0.492323	0.492323
ENSDARG00000067601	arfgap2	0.918353	0.997091	0.492316	0.492316
ENSDARG00000044803	dhrs3b	0.918356	0.997091	0.492316	0.492316
ENSDARG00000102585	LOC100332943	0.919091	0.997823	0.492289	0.492289
ENSDARG00000003789	dennd5b	0.919295	0.997979	0.492281	0.492281
ENSDARG00000007449	slc25a39	0.919512	0.998148	0.492273	0.492273
ENSDARG00000017886	zbtb11	0.919613	0.998192	0.49227	0.49227
ENSDARG00000013110	dmtn	0.91969	0.99821	0.492267	0.492267
ENSDARG00000053468	adam10a	0.919767	0.998228	0.492264	0.492264
ENSDARG00000036073	cebpg	0.919939	0.998348	0.492258	0.492258
ENSDARG00000079455	nlgn4xa	0.92049	0.998789	0.492237	0.492237
ENSDARG00000060854	kctd3	0.920508	0.998789	0.492237	0.492237
ENSDARG00000042962	dgcr2	0.920528	0.998789	0.492236	0.492236
ENSDARG00000090496	LOC101883726	0.921071	0.999312	0.492216	0.492216
ENSDARG00000053375	nptxrb	0.92125	0.999441	0.492209	0.492209
ENSDARG00000018618	cpsf6	0.921568	0.999719	0.492197	0.492197
ENSDARG00000059911	bbs7	0.921663	0.999756	0.492193	0.492193
ENSDARG00000077955	rnf6	0.921786	0.999765	0.492189	0.492189
ENSDARG00000016200	trib3	0.921792	0.999765	0.492188	0.492188
ENSDARG00000112993	efnb3a	0.9219	0.999815	0.492184	0.492184
ENSDARG00000090512	trim8a	0.921966	0.999821	0.492182	0.492182
ENSDARG00000070625	enpp5	0.922619	1	0.492157	0.492157
ENSDARG00000045951	kat5b	0.923272	1	0.492132	0.492132
ENSDARG00000030236	tmem30aa	0.923613	1	0.492119	0.492119
ENSDARG00000027141	ube2l3b	0.923828	1	0.492111	0.492111
ENSDARG00000038518	snap29	0.924137	1	0.492099	0.492099
ENSDARG00000089009	frmpd1b	0.924139	1	0.492099	0.492099
ENSDARG00000034897	rps10	0.924203	1	0.492096	0.492096
ENSDARG00000028431	adnp2b	0.924399	1	0.492089	0.492089
ENSDARG00000040890	fdps	0.924505	1	0.492085	0.492085
ENSDARG00000078772	nbr1b	0.924531	1	0.492084	0.492084
ENSDARG00000056394	tom1l2	0.924661	1	0.492079	0.492079
ENSDARG00000014522	cdh6	0.924792	1	0.492074	0.492074
ENSDARG00000055903	luc7l	0.924999	1	0.492066	0.492066
ENSDARG00000060006	nedd4l	0.925041	1	0.492064	0.492064
ENSDARG00000054201	ENSDARG00000054201	0.925068	1	0.492063	0.492063
ENSDARG00000036848	ENSDARG00000036848	0.925159	1	0.492059	0.492059
ENSDARG00000099843	nedd4a	0.925236	1	0.492056	0.492056
ENSDARG00000074955	nup98	0.925272	1	0.492055	0.492055
ENSDARG00000075846	kcnip2	0.925575	1	0.492043	0.492043
ENSDARG00000035146	polr2j	0.925695	1	0.492038	0.492038
ENSDARG00000077093	scaf4a	0.925856	1	0.492032	0.492032
ENSDARG00000068404	tbcb	0.926318	1	0.492014	0.492014
ENSDARG00000007708	nsa2	0.926399	1	0.492011	0.492011
ENSDARG00000011890	cry4	0.92674	1	0.491997	0.491997
ENSDARG00000017841	cand1	0.927559	1	0.491964	0.491964
ENSDARG00000035859	angptl4	0.927594	1	0.491963	0.491963
ENSDARG00000071409	arl3b	0.927948	1	0.491949	0.491949
ENSDARG00000102787	fam193a	0.928067	1	0.491944	0.491944
ENSDARG00000032056	arl6	0.928102	1	0.491943	0.491943
ENSDARG00000100562	sdc3	0.928259	1	0.491936	0.491936
ENSDARG00000076559	rb1cc1	0.928785	1	0.491915	0.491915
ENSDARG00000099522	sb:cb1081	0.928835	1	0.491913	0.491913
ENSDARG00000021539	ephb2b	0.929247	1	0.491896	0.491896
ENSDARG00000007566	appbp2	0.929403	1	0.49189	0.49189
ENSDARG00000062897	tnksb	0.929553	1	0.491884	0.491884
ENSDARG00000021584	cntn5	0.92965	1	0.49188	0.49188
ENSDARG00000079508	fam114a2	0.929781	1	0.491875	0.491875
ENSDARG00000062933	cmip	0.929813	1	0.491873	0.491873
ENSDARG00000098644	si:ch211-126j24.1	0.92995	1	0.491868	0.491868
ENSDARG00000103145	cdk2ap2	0.929991	1	0.491866	0.491866
ENSDARG00000055481	atf7b	0.93008	1	0.491862	0.491862
ENSDARG00000038429	csrnp1b	0.930111	1	0.491861	0.491861
ENSDARG00000040930	deptor	0.930114	1	0.491861	0.491861
ENSDARG00000076673	wu:fi04e12	0.930348	1	0.491851	0.491851
ENSDARG00000036658	cab39l	0.930601	1	0.491841	0.491841
ENSDARG00000115405	hbbe1.3	0.930618	1	0.49184	0.49184
ENSDARG00000076001	pip5k1ca	0.930691	1	0.491837	0.491837
ENSDARG00000006672	fam49a	0.930826	1	0.491832	0.491832
ENSDARG00000020465	ewsr1b	0.931322	1	0.491811	0.491811
ENSDARG00000024017	mdga2a	0.931335	1	0.49181	0.49181
ENSDARG00000031647	stat2	0.931482	1	0.491804	0.491804
ENSDARG00000005104	limk2	0.931632	1	0.491798	0.491798
ENSDARG00000013596	brd1a	0.931892	1	0.491787	0.491787
ENSDARG00000054543	samsn1a	0.932713	1	0.491753	0.491753
ENSDARG00000017929	ncoa2	0.932932	1	0.491743	0.491743
ENSDARG00000053878	inpp5l	0.933301	1	0.491728	0.491728
ENSDARG00000018272	wdr33	0.933399	1	0.491723	0.491723
ENSDARG00000022978	tmpob	0.933519	1	0.491718	0.491718
ENSDARG00000075670	rereb	0.933593	1	0.491715	0.491715
ENSDARG00000056001	fryb	0.933694	1	0.491711	0.491711
ENSDARG00000053685	gtf2a2	0.933707	1	0.49171	0.49171
ENSDARG00000068096	atf5a	0.933872	1	0.491703	0.491703
ENSDARG00000035324	hnrnpl	0.934247	1	0.491687	0.491687
ENSDARG00000104169	znf638	0.934445	1	0.491678	0.491678
ENSDARG00000020475	znrf1	0.934477	1	0.491677	0.491677
ENSDARG00000010423	npsn	0.934687	1	0.491668	0.491668
ENSDARG00000006494	asb7	0.934907	1	0.491658	0.491658
ENSDARG00000078326	arhgap10	0.935093	1	0.49165	0.49165
ENSDARG00000025953	rhoq	0.935251	1	0.491643	0.491643
ENSDARG00000030161	ppp1r14bb	0.93532	1	0.491641	0.491641
ENSDARG00000052390	tmed8	0.935401	1	0.491637	0.491637
ENSDARG00000103032	rap2b	0.935466	1	0.491634	0.491634
ENSDARG00000101135	si:dkey-85k7.7	0.935501	1	0.491633	0.491633
ENSDARG00000063711	trim3a	0.935881	1	0.491616	0.491616
ENSDARG00000101744	elavl1b	0.936327	1	0.491596	0.491596
ENSDARG00000035559	tp53	0.936509	1	0.491588	0.491588
ENSDARG00000100821	scrt1a	0.936519	1	0.491588	0.491588
ENSDARG00000092458	si:dkey-282h22.5	0.936544	1	0.491587	0.491587
ENSDARG00000027154	tpd52l2a	0.936587	1	0.491585	0.491585
ENSDARG00000097055	vps37d	0.936619	1	0.491583	0.491583
ENSDARG00000052155	lrrc8ab	0.936714	1	0.491579	0.491579
ENSDARG00000036831	rnf41	0.937107	1	0.491562	0.491562
ENSDARG00000020191	ppef1	0.93747	1	0.491545	0.491545
ENSDARG00000100558	slbp	0.937596	1	0.49154	0.49154
ENSDARG00000045095	elac1	0.937695	1	0.491535	0.491535
ENSDARG00000103125	tsc2	0.937878	1	0.491527	0.491527
ENSDARG00000057772	marchf7	0.937909	1	0.491526	0.491526
ENSDARG00000062267	kdm3b	0.93801	1	0.491521	0.491521
ENSDARG00000001621	nfyal	0.938373	1	0.491505	0.491505
ENSDARG00000075041	fmnl2b	0.938395	1	0.491504	0.491504
ENSDARG00000061195	cnnm2a	0.938421	1	0.491503	0.491503
ENSDARG00000057513	mdm4	0.938835	1	0.491484	0.491484
ENSDARG00000057556	rpl17	0.939432	1	0.491456	0.491456
ENSDARG00000071685	LOC556735	0.939657	1	0.491446	0.491446
ENSDARG00000077799	egr4	0.939833	1	0.491438	0.491438
ENSDARG00000015224	cd2ap	0.939967	1	0.491432	0.491432
ENSDARG00000000631	ptpn4a	0.940429	1	0.49141	0.49141
ENSDARG00000038121	LOC565819	0.940433	1	0.49141	0.49141
ENSDARG00000037177	zc3h13	0.94109	1	0.491379	0.491379
ENSDARG00000057000	camkvl	0.941162	1	0.491376	0.491376
ENSDARG00000007271	mynn	0.941261	1	0.491371	0.491371
ENSDARG00000087100	ntng2b	0.941298	1	0.49137	0.49137
ENSDARG00000051814	ptprz1a	0.941512	1	0.49136	0.49136
ENSDARG00000099213	glyr1	0.941721	1	0.49135	0.49135
ENSDARG00000036875	rps12	0.942091	1	0.491332	0.491332
ENSDARG00000091127	klf15	0.942153	1	0.491329	0.491329
ENSDARG00000018907	kat6a	0.942265	1	0.491324	0.491324
ENSDARG00000040607	rtf2	0.942327	1	0.491321	0.491321
ENSDARG00000074894	myorg	0.942329	1	0.491321	0.491321
ENSDARG00000006812	wdr26b	0.942567	1	0.491309	0.491309
ENSDARG00000062137	stag1b	0.942651	1	0.491305	0.491305
ENSDARG00000026875	tlcd3ba	0.943176	1	0.49128	0.49128
ENSDARG00000100889	galnt18a	0.943184	1	0.49128	0.49128
ENSDARG00000036069	ddx39b	0.943246	1	0.491277	0.491277
ENSDARG00000057167	eif4g2b	0.943455	1	0.491267	0.491267
ENSDARG00000063101	man2a2	0.943524	1	0.491263	0.491263
ENSDARG00000014704	pgm2l1	0.943582	1	0.49126	0.49126
ENSDARG00000010052	ndrg3b	0.943635	1	0.491258	0.491258
ENSDARG00000023472	ctnnb2	0.943959	1	0.491242	0.491242
ENSDARG00000077237	rfx7a	0.944002	1	0.49124	0.49124
ENSDARG00000078854	tusc3	0.944187	1	0.491231	0.491231
ENSDARG00000058969	cntnap2a	0.944223	1	0.491229	0.491229
ENSDARG00000044298	phax	0.944611	1	0.49121	0.49121
ENSDARG00000079402	tapbp.1	0.944822	1	0.4912	0.4912
ENSDARG00000038900	acadm	0.944916	1	0.491195	0.491195
ENSDARG00000019438	rnf13	0.94498	1	0.491192	0.491192
ENSDARG00000008867	rap1b	0.945351	1	0.491174	0.491174
ENSDARG00000018966	cyb5r1	0.945486	1	0.491167	0.491167
ENSDARG00000005927	tbc1d17	0.94555	1	0.491164	0.491164
ENSDARG00000018328	rhocb	0.945829	1	0.49115	0.49115
ENSDARG00000040031	tardbpb	0.946014	1	0.49114	0.49114
ENSDARG00000056138	sf3b1	0.94619	1	0.491131	0.491131
ENSDARG00000033635	npffr2a	0.946679	1	0.491107	0.491107
ENSDARG00000042054	zgc:171971	0.946845	1	0.491098	0.491098
ENSDARG00000005754	ptprfb	0.946847	1	0.491098	0.491098
ENSDARG00000016360	kpna1	0.946885	1	0.491096	0.491096
ENSDARG00000061699	sipa1l3	0.946919	1	0.491095	0.491095
ENSDARG00000020397	snx15	0.94731	1	0.491075	0.491075
ENSDARG00000033845	igsf9ba	0.947367	1	0.491072	0.491072
ENSDARG00000016513	setd3	0.947585	1	0.49106	0.49106
ENSDARG00000031770	kat7b	0.947655	1	0.491057	0.491057
ENSDARG00000040190	qdpra	0.947681	1	0.491055	0.491055
ENSDARG00000062244	setd2	0.947706	1	0.491054	0.491054
ENSDARG00000078802	rnf111	0.947925	1	0.491043	0.491043
ENSDARG00000116271	wu:fc31d10	0.94797	1	0.491041	0.491041
ENSDARG00000027734	srsf5b	0.948139	1	0.491032	0.491032
ENSDARG00000070151	nfyc	0.948243	1	0.491026	0.491026
ENSDARG00000101457	cdc42ep4a	0.948274	1	0.491025	0.491025
ENSDARG00000030064	plekha1a	0.948384	1	0.491019	0.491019
ENSDARG00000010454	guca1a	0.948443	1	0.491016	0.491016
ENSDARG00000006546	ak4	0.948504	1	0.491013	0.491013
ENSDARG00000011235	otx2b	0.94873	1	0.491001	0.491001
ENSDARG00000105657	LOC110439911	0.948955	1	0.490989	0.490989
ENSDARG00000016725	gadd45gb.1	0.949151	1	0.490979	0.490979
ENSDARG00000015851	pnn	0.949167	1	0.490978	0.490978
ENSDARG00000069796	znf1124	0.949198	1	0.490976	0.490976
ENSDARG00000062055	rnf38	0.949629	1	0.490954	0.490954
ENSDARG00000076563	rarres3l	0.94983	1	0.490943	0.490943
ENSDARG00000011459	gsna	0.949853	1	0.490942	0.490942
ENSDARG00000030107	syne2a	0.950015	1	0.490933	0.490933
ENSDARG00000014333	ormdl1	0.950115	1	0.490928	0.490928
ENSDARG00000040944	ntd5	0.950301	1	0.490918	0.490918
ENSDARG00000068179	ENSDARG00000068179	0.950322	1	0.490917	0.490917
ENSDARG00000044282	smc5	0.950739	1	0.490894	0.490894
ENSDARG00000012505	u2af2a	0.950795	1	0.490891	0.490891
ENSDARG00000022810	fzr1b	0.950829	1	0.490889	0.490889
ENSDARG00000026333	xkr7	0.950966	1	0.490882	0.490882
ENSDARG00000052673	sept7b	0.951072	1	0.490876	0.490876
ENSDARG00000038067	smurf2	0.951141	1	0.490872	0.490872
ENSDARG00000061665	hcn2b	0.951165	1	0.490871	0.490871
ENSDARG00000077038	pbrm1l	0.951236	1	0.490867	0.490867
ENSDARG00000098057	dscaml1	0.951271	1	0.490865	0.490865
ENSDARG00000079687	rnf10	0.951386	1	0.490859	0.490859
ENSDARG00000042526	sebox	0.951665	1	0.490844	0.490844
ENSDARG00000074001	crygmxl2	0.951748	1	0.490839	0.490839
ENSDARG00000028048	rdh8a	0.951829	1	0.490835	0.490835
ENSDARG00000056601	plekha3	0.951836	1	0.490834	0.490834
ENSDARG00000112435	LOC110437876	0.951927	1	0.490829	0.490829
ENSDARG00000029057	tm6sf2b	0.952084	1	0.49082	0.49082
ENSDARG00000034434	igf1rb	0.952084	1	0.49082	0.49082
ENSDARG00000071272	ncoa6	0.952094	1	0.49082	0.49082
ENSDARG00000016396	fam219aa	0.952146	1	0.490817	0.490817
[truncated: 14,970,388 more chars]
