## Supplementary material for "tet2 and tet3 regulate cell fate specification and differentiation events during retinal development": Supp Table 5

### Sheet: ctrl
Enrichment FDR	nGenes	Pathway Genes	Fold Enrichment	Pathway	URL	Genes
2.98948e-98	94	142	19.3791	Path:dre00190 Oxidative phosphorylation	http://www.genome.jp/kegg-bin/show_pathway?dre00190	atp6ap1a ndufb3 uqcr10 ndufv3 mt-cyb mt-atp6 mt-atp8 mt-nd1 mt-nd2 mt-nd3 mt-nd4 mt-nd5 mt-nd6 mt-nd4l mt-co1 mt-co2 mt-co3 atp6v1e1b atp6v0ca atp6v1h ndufa10 uqcrc2b atp6v0d1 atp6v0a1a atp6v0cb ndufab1b cox5ab cox4i1 atp5l atp6v1g1 atp5po atp5f1d cox7a2l cox6a1 cox7c cox6b2 ndufa11 atp5pd ndufa8 ndufb10 ndufv2 ndufb2 ndufb6 ndufb7 ndufb8 sdha ndufa6 atp6v1aa atp5mc3a atp5mf atp5mc1 ndufb4 uqcrfs1 ndufs8a atp5pf ndufa4l cycsb ndufa1 uqcrq ndufa7 ndufa3 sdhc ndufv1 sdhdb ndufs6 atp5pb cox6c ndufa5 ndufa9a ndufc2 ndufs3 ppa1b ndufs5 ndufs2 atp5fa1 atpv0e2 cox7a2a ndufa2 atp5f1b uqcrb ndufa12 cox8a atp5mea sdhb cox7b cyc1 uqcrh ndufb9 ndufab1a ndufs4 atp5meb ndufs7 ndufb5 atp5f1e
1.07599e-91	119	293	11.8897	ENSDARP00000022528 interacting protein	HTTPS://STRINGDB-STATIC.ORG/DOWNLOAD/PROTEIN.LINKS.V11.5/7955.PROTEIN.LINKS.V11.5.TXT.GZ	uqcrb ndufa3 sdha ndufv3 mt-co2 ndufb6 ndufs4 ndufv2 pgk1 chchd10 mt-nd5 vdac3 atp5pb ndufb10 ndufa7 aco2 ndufs2 atp6v0d1 mt-nd4 mrps14 mpc1 atp5fa1 ndufs5 mt-nd3 cox6c atp5l prdx3 eno3 mt-atp6 atp5po dlst ndufs8a atp5md idh2 dldh ndufs7 mt-co1 ndufa1 atp5mf chchd2 ndufb5 ndufa8 uqcrc2b vdac2 mrpl57 atp6v0ca ndufab1b eno1a atp5mc3a uqcrfs1 mt-cyb ndufs6 slc25a3b ppa1b sdhc ndufb8 ndufa10 ndufab1a uqcrh uqcrq cox4i1 mrpl36 ldhba sdhdb ndufa5 ndufa9a vdac1 ndufb2 ndufa2 dlat atp5pf ndufb7 atp5f1b mt-nd2 tpi1b atp6v0cb ap2s1 slc25a3a pdhb mdh1aa ndufb9 cyc1 atp5mc3b kdm5c acadvl atp6v1aa mt-nd4l cox6a1 sod1 coq9 pdha1b atp5mea mrpl54 atp5mc1 cox7a2a ndufa6 ndufa12 cox8a mt-co3 cycsb sdhb atp5meb ndufs3 got2b tpi1a bckdhb rnf7 ak1 cox7a2l mt-nd1 ndufa11 ndufv1 cox6b2 ogdhl rbx1 ogdha suclg1 atp5f1e mpc2
1.78443e-90	105	217	14.1652	ENSDARP00000005930 interacting protein	HTTPS://STRINGDB-STATIC.ORG/DOWNLOAD/PROTEIN.LINKS.V11.5/7955.PROTEIN.LINKS.V11.5.TXT.GZ	ndufab1b ndufab1a ndufb8 ndufa10 mt-cyb atp5mc3a idh2 dldh mtch2 dlst mt-atp6 ndufb5 ndufb3 mt-co1 ndufs7 ndufs2 sod2 aco2 atp5l mt-nd3 ndufs5 ndufb6 ndufs4 mt-co2 sdha uqcrb ndufa7 mt-nd5 ndufv2 cox7a2l mt-nd1 bckdhb ndufs3 cycsb atp5f1e ogdha suclg1 higd1a cox6b2 atp5mc1 coq9 mt-nd4l cox6a1 timm17a ndufa6 slc25a3a ndufb2 atp5mc3b tomm22 ndufb9 cyc1 mdh1aa uqcrq vdac1 ldhba vdac2 atp5f1d sdhc slc25a3b dnm1l ndufs6 uqcrfs1 ndufs8a atp5md atp5po prdx3 hsd17b10 ndufa8 ndufa1 chchd2 atp5mf mt-nd4 cox6c mt-nd6 mmadhc atp5fa1 ndufv3 ndufa3 ndufb10 atp5pb vdac3 chchd10 got2b atp5meb sdhb mpc2 ndufa11 ndufv1 pdha1b mt-co3 ndufa12 cox7a2a mt-nd2 atp5pf atp5f1b ndufb7 dlat ndufa2 pdhb cox4i1 uqcrh got2a ndufa9a ndufa5 sdhdb
7.38214e-90	93	160	17.016	ENSDARP00000015132 interacting protein	HTTPS://STRINGDB-STATIC.ORG/DOWNLOAD/PROTEIN.LINKS.V11.5/7955.PROTEIN.LINKS.V11.5.TXT.GZ	mt-co3 ndufa12 cox7a2a pdha1b mpc2 ndufa11 ndufv1 got2b sdhb atp5meb ndufa9a ndufa5 sdhdb cox4i1 uqcrh pdhb mt-nd2 dlat ndufa2 atp5f1b ndufb7 atp5pf uqcrc2b ndufa8 atp5mf ndufa1 ndufs8a atp5po atp5f1d sdhc ndufs6 slc25a3b uqcrfs1 vdac2 atp5pb ndufb10 vdac3 ndufv3 ndufa3 cox6c mt-nd6 atp5fa1 mt-nd4 ndufa6 atp5mc1 coq9 cox6a1 mt-nd4l atp5f1e higd1a cox6b2 suclg1 cox7a2l mt-nd1 ndufs3 cycsb vdac1 uqcrq atp5mc3b tomm22 mdh1aa ndufb9 cyc1 slc25a3a cahz ndufb2 ndufb3 ndufb5 mt-co1 ndufs7 dldh dlst mt-atp6 ndufab1a ndufa10 ndufb8 mt-cyb atp5mc3a ndufab1b ndufa7 mt-nd5 ndufv2 ndufs4 ndufb6 mt-co2 sdha uqcrb atp5l ndufs5 mt-nd3 ndufs2 aco2 sod2
2.79097e-89	96	176	15.968	ENSDARP00000027159 interacting protein	HTTPS://STRINGDB-STATIC.ORG/DOWNLOAD/PROTEIN.LINKS.V11.5/7955.PROTEIN.LINKS.V11.5.TXT.GZ	sdhb atp5meb cycsb cox7a2l mt-nd1 ndufab1b ndufs3 mt-cyb ndufs6 cox6b2 rbx1 slc25a3b suclg1 ndufa11 ndufv1 atp5mc3a uqcrfs1 mpc2 ndufab1a atp5f1d ndufb8 sdhc atp5f1e ndufa10 prdx3 atp5po mt-atp6 mt-nd4l cox6a1 atp5mc1 atp5mea pdha1b mtch2 dlst skp1 ndufs8a atp5md ndufa1 chchd2 atp5mf ndufa12 mt-co1 ndufs7 cox7a2a rps8b ndufa6 mt-co3 uqcrc2b ndufa8 ndufb3 cox8a tmem258 ndufb5 dlat ndufa2 ndufs2 atp5pf atp5f1b ndufb7 sod2 ndufb2 slc25a3a mpc1 mt-nd4 mt-nd2 pdhb mdh1aa mt-nd6 ndufs5 mt-nd3 ndufb9 cyc1 atp5fa1 atp5l atp5mc3b cox6c sdha uqcrb uqcrh ndufa3 cox4i1 ndufb6 ndufs4 ndufv3 mt-co2 uqcrq chchd10 ndufv2 mrpl36 atp5pb ndufa9a ndufa5 ndufa7 ndufb10 mt-nd5 sdhdb
2.79097e-89	97	181	15.6887	ENSDARP00000123538 interacting protein	HTTPS://STRINGDB-STATIC.ORG/DOWNLOAD/PROTEIN.LINKS.V11.5/7955.PROTEIN.LINKS.V11.5.TXT.GZ	sdha uqcrb uqcrh ndufa3 ndufb6 ndufs4 cox4i1 uqcrq mt-co2 ndufv3 dnm1a chchd10 ndufv2 ndufa7 ndufb10 atp5pb ndufa5 ndufa9a sdhdb mt-nd5 ndufs2 atp5pf ndufb7 atp5f1b ndufa2 dlat ndufb2 sod2 mpc1 slc25a3a mt-nd2 mt-nd4 ndufb9 cyc1 mt-nd3 mdh1aa pdhb mt-nd6 ndufs5 atp5fa1 atp5l cox6c atp5mc3b atp5po prdx3 mt-nd4l cox6a1 atp5mc1 skp1 ndufs8a atp5md pdha1b atp5mea mtch2 dlst ndufa12 ndufa1 chchd2 atp5mf cox7a2a ndufa6 mt-co1 ndufs7 mt-co3 ndufa8 uqcrc2b tmem258 ndufb5 cox8a ndufb3 atp5meb sdhb mrpl57 cycsb cox7a2l mt-nd1 ndufab1b got2b ndufs3 naa20 slc25a3b rbx1 suclg1 mt-cyb cox6b2 ndufs6 uqcrfs1 ndufa11 ndufv1 atp5mc3a atp5f1d ndufab1a mpc2 atp5f1e ndufb8 sdhc ndufa10
5.68599e-88	110	257	12.5301	ENSDARP00000108798 interacting protein	HTTPS://STRINGDB-STATIC.ORG/DOWNLOAD/PROTEIN.LINKS.V11.5/7955.PROTEIN.LINKS.V11.5.TXT.GZ	vdac1 letm1 ldhba uqcrq acadvl tomm22 cyc1 ndufb9 mdh1aa slc25a3a ndufb2 timm17a ndufa6 atp5mc1 atp5mea coq9 gpia mt-nd4l cox6a1 atp5f1e ogdha suclg1 higd1a ogdhl cox6b2 mt-nd1 cox7a2l ndufs3 cycsb ip6k1 ndufa7 mt-nd5 ndufv2 ndufb6 ndufs4 mt-co2 sdha uqcrb atp5l ckmt2b mt-nd3 ndufs5 ndufs2 sod2 aco2 ndufb5 ndufb3 ndufs7 mt-co1 dldh dlst mt-atp6 lyrm7 ndufab1a ndufb8 ndufa10 mt-cyb atp5mc3a eno1a ndufab1b ndufa9a ndufa5 sdhdb cox4i1 gapdhs uqcrh got2a pdhb tpi1b mt-nd2 atp5pf atp5f1b ndufb7 dlat ndufa2 mt-co3 ndufa12 cox7a2a pdha1b mpc2 ndufv1 ndufa11 got2b atp5meb sdhb mfn2 ndufb10 atp5pb vdac3 eno1b ndufv3 ndufa3 cox6c mt-nd6 atp5fa1 mt-nd4 uqcrc2b ndufa8 ndufa1 atp5mf ndufs8a eno3 atp5po prdx3 atp5f1d sdhc slc25a3b ndufs6 uqcrfs1 vdac2
5.96093e-88	114	282	11.8345	ENSDARP00000011707 interacting protein	HTTPS://STRINGDB-STATIC.ORG/DOWNLOAD/PROTEIN.LINKS.V11.5/7955.PROTEIN.LINKS.V11.5.TXT.GZ	slc25a3a ndufb2 atp5mc3b tomm22 mdh1aa ndufb9 cyc1 uqcrq vdac1 isca2 ldhba cox7a2l mt-nd1 ndufs3 bckdhb cycsb atp5f1e cox6b2 suclg1 atp5mc1 coq9 atp5mea skp1 cox6a1 mt-nd4l timm17a ndufa6 mrps14 ndufs2 aco2 sod2 atp5l ndufs5 mt-nd3 ndufs4 ndufb6 mt-co2 sdha uqcrb ndufa7 mt-nd5 ndufv2 ndufab1b ndufab1a isca1 ndufa10 ndufb8 mt-cyb atp5mc3a idh2 dldh dlst mtch2 lyrm7 ndufb3 ndufb5 ndufs7 mt-co1 tpi1b timm13 mt-nd2 dlat ndufa2 atp5f1b ndufb7 atp5pf kdm5c pdhb cox4i1 uqcrh ndufa9a ndufa5 sdhdb got2b tpi1a sdhb atp5meb mpc2 ndufa11 ndufv1 pdha1b sod1 mt-co3 ndufa12 cox7a2a mpc1 mt-nd4 cox6c mt-nd6 atp5fa1 foxo3a ndufv3 ndufa3 atp5pb ndufb10 vdac3 pgk1 chchd10 prdx5 vdac2 atp5f1d lyrm4 sdhc ndufs6 slc25a3b atp5md ndufs8a prdx3 atp5po uqcrc2b ndufa8 atp5mf chchd2 ndufa1
9.13066e-87	90	156	16.8893	ENSDARP00000025342 interacting protein	HTTPS://STRINGDB-STATIC.ORG/DOWNLOAD/PROTEIN.LINKS.V11.5/7955.PROTEIN.LINKS.V11.5.TXT.GZ	cycsb atp5meb sdhb ndufs3 ndufab1b mt-nd1 cox7a2l uqcrfs1 ndufv1 ndufa11 atp5mc3a slc25a3b suclg1 mt-cyb ndufs6 cox6b2 ndufb8 sdhc atp5f1e ndufa10 ndufab1a atp5f1d mpc2 mt-nd4l cox6a1 atp5po mt-atp6 ndufs8a skp1 atp5md pdha1b atp5mea mtch2 dlst atp5mc1 cox7a2a rps8b ndufa6 mt-co1 ndufs7 ndufa12 ndufa1 chchd2 atp5mf ndufb5 ndufb3 cox8a mt-co3 uqcrc2b ndufa8 ndufb2 sod2 atp5pf ndufs2 atp5f1b ndufb7 dlat ndufa2 mt-nd4 mt-nd2 mpc1 slc25a3a atp5fa1 mt-nd3 cyc1 ndufb9 mt-nd6 mdh1aa ndufs5 cox6c atp5mc3b atp5l uqcrh uqcrb ndufa3 sdha mt-co2 uqcrq ndufv3 ndufb6 ndufs4 cox4i1 ndufv2 sdhdb mt-nd5 ndufb10 ndufa7 atp5pb ndufa9a ndufa5
4.24467e-86	113	285	11.6072	ENSDARP00000055503 interacting protein	HTTPS://STRINGDB-STATIC.ORG/DOWNLOAD/PROTEIN.LINKS.V11.5/7955.PROTEIN.LINKS.V11.5.TXT.GZ	ndufb5 ndufb3 mt-co1 ndufs7 dlst idh2 dldh lyrm7 mt-atp6 ndufb8 ndufa10 isca1 ndufab1a atp5mc3a mt-cyb ndufab1b atp6v0ca mt-nd5 ndufa7 ndufv2 mt-co2 ldhd ndufb6 ndufs4 uqcrb sdha pgam1a atp5l mt-nd3 ndufs5 sod2 aco2 ndufs2 timm17a ndufa6 coq9 atp5mea atp5mc1 mt-nd4l cox6a1 atp5f1e pgam1b ogdha suclg1 cox6b2 ogdhl higd1a bckdhb ndufs3 cox7a2l mt-nd1 cycsb vdac1 ldhba npepl1 letm1 uqcrq hsd17b12b atp5mc3b tomm22 ndufb9 mdh1aa slc25a3a ndufb2 ndufa8 uqcrc2b ndufa1 chchd2 atp5mf ndufs8a atp5po prdx3 sdhc atp5f1d uqcrfs1 slc25a3b ndufs6 vdac2 vdac3 ndufb10 atp5pb ndufv3 ndufa3 cox6c atp5fa1 mt-nd6 mt-nd4 atp5if1b mpc1 mt-co3 cox7a2a ndufa12 pdha1b mpc2 ndufa11 ndufv1 got2b atp5meb sdhb sdhdb ndufa5 ndufa9a cox4i1 uqcrh got2a kdm5c pdhb mt-nd2 atp6v0cb ndufb7 atp5f1b ndufa2 dlat
2.63184e-85	103	228	13.225	ENSDARP00000125799 interacting protein	HTTPS://STRINGDB-STATIC.ORG/DOWNLOAD/PROTEIN.LINKS.V11.5/7955.PROTEIN.LINKS.V11.5.TXT.GZ	ndufs7 mt-co1 atp5mf chchd2 ndufa1 ndufb5 tmem258 ndufb3 ndufa8 uqcrc2b atp5po hsd17b10 prdx3 atp5md ndufs8a dlst dldh uqcrfs1 atp5mc3a slc25a3b ndufs6 mt-cyb ndufa10 sdhc ndufb8 atp5f1d ndufab1a atp6v0ca ndufab1b ndufv2 chchd10 clta mt-nd5 ndufb10 ndufa7 atp5pb ndufa3 uqcrb sem1 sdha mt-co2 ndufv3 ndufs4 ndufb6 atp5fa1 mt-nd3 ndufs5 mt-nd6 cox6c atp5l hsbp1b aco2 ndufs2 mrpl53 mt-nd4 atp5if1b ndufa6 cox7a2a ndufa12 cox8a mt-co3 cox6a1 mt-nd4l mrpl54 pdha1b atp5mea atp5mc1 ndufv1 ndufa11 suclg1 rbx1 cox6b2 atp5f1e mpc2 cycsb atp5meb sdhb ndufs3 naa20 mt-nd1 cox7a2l mrpl36 sdhdb ndufa5 ndufa9a uqcrq elocb cox4i1 cyc1 ndufb9 pdhb tomm22 atp5mc3b lsm6 ndufb2 ndufb7 atp5f1b atp5pf ndufa2 atp6v0cb mt-nd2 timm13 slc25a3a
2.99354e-83	95	192	14.4849	ENSDARP00000039787 interacting protein	HTTPS://STRINGDB-STATIC.ORG/DOWNLOAD/PROTEIN.LINKS.V11.5/7955.PROTEIN.LINKS.V11.5.TXT.GZ	sdha ndufa3 uqcrh uqcrb cox4i1 ndufs4 ndufb6 ndufv3 mt-co2 chchd10 ndufv2 mrpl36 ndufa5 ndufa9a atp5pb ndufb10 ndufa7 vdac1 mt-nd5 sdhdb ndufa2 ndufb7 atp5f1b atp5pf ndufs2 ndufb2 atp5if1b mrpl53 mt-nd2 timm13 mt-nd4 ndufs5 mt-nd6 mdh1aa pdhb cyc1 ndufb9 mt-nd3 atp5fa1 atp5l atp5mc3b cox6c prdx3 atp5po lyrm7 cox6a1 mt-nd4l atp5mc1 dlst atp5mea atp5md ndufs8a chchd2 atp5mf ndufa1 ndufa12 mt-co1 ndufs7 cops9 ndufa6 cox7a2a ndufa8 uqcrc2b timm17a mt-co3 cox8a ndufb3 ndufb5 tmem258 sdhb cox14 atp5meb cycsb vdac2 ndufab1b mt-nd1 cox7a2l ndufs3 naa20 cox6b2 ndufs6 mt-cyb suclg1 rbx1 atp5mc3a ndufv1 ndufa11 uqcrfs1 atp5f1d ndufab1a isca1 ndufa10 atp5f1e ndufb8 sdhc
4.03495e-83	100	220	13.3067	ENSDARP00000008048 interacting protein	HTTPS://STRINGDB-STATIC.ORG/DOWNLOAD/PROTEIN.LINKS.V11.5/7955.PROTEIN.LINKS.V11.5.TXT.GZ	pdha1b mt-co3 cox7a2a ndufa12 got2b sdhb atp5meb mpc2 ndufv1 ndufa11 cox4i1 got2a uqcrh sdhdb ndufa5 ndufa9a mt-nd2 ndufa2 dlat ndufb7 atp5f1b pdhb ndufs8a hsd17b10 atp5po eno3 ndufa8 uqcrc2b atp5mf ndufa1 vdac2 sdhc atp5f1d uqcrfs1 ndufs6 slc25a3b ndufv3 eno1b ndufa3 vdac3 atp5pb ndufb10 mt-nd4 cox6c atp5fa1 mt-nd6 atp5mea coq9 cox6a1 mt-nd4l gpia timm17a ndufa6 ndufs3 mt-nd1 cox7a2l cycsb atp5f1e cox6b2 higd1a ogdhl suclg1 pgam1b ogdha uqcrq vdac1 ldhba letm1 slc25a3a ndufb2 tomm22 cyc1 ndufb9 dlst dldh mt-atp6 ndufb3 ndufb5 mt-co1 ndufs7 ndufab1b eno1a ndufa10 ndufb8 ndufab1a mt-cyb mt-co2 ndufs4 ndufb6 uqcrb sdha mt-nd5 ndufa7 ndufv2 aco2 sod2 ndufs2 atp5l ndufs5 mt-nd3
5.10182e-83	103	238	12.6693	ENSDARP00000122284 interacting protein	HTTPS://STRINGDB-STATIC.ORG/DOWNLOAD/PROTEIN.LINKS.V11.5/7955.PROTEIN.LINKS.V11.5.TXT.GZ	uqcrfs1 atp5mc3a slc25a3b ndufs6 mt-cyb ndufa10 ndufb8 sdhc ppa1b atp5f1d ndufab1a vdac2 atp6v0a1a atp6v0ca ndufab1b mt-co1 ndufs7 atp5mf ndufb5 ndufb3 ndufa8 uqcrc2b mt-atp6 atp5po prdx3 atp5md ndufs8a mtch2 dlst dldh idh2 mmadhc atp5fa1 ndufs5 cox6c atp5l aco2 ndufs2 mpc1 ndufv2 sort1b vdac3 mt-nd5 ndufb10 ndufa7 ndufa3 uqcrb sdha mt-co2 ndufv3 ndufs4 ndufb6 ldhd ndufv1 ndufa11 suclg1 ogdha cox6b2 ogdhl atp5f1e mpc2 cycsb atp5meb sdhb rnf7 bckdhb got2b ndufs3 cox7a2l ndufa6 cox7a2a ndufa12 cox8a timm17a cox6a1 sncga aldh7a1 pdha1b atp5mea coq9 atp5mc1 cyc1 ndufb9 mdh1aa pdhb kdm5c atp5mc3b acadvl ndufb2 ndufb7 atp5f1b atp5pf ndufa2 atp6v0cb slc25a3a ldhba sdhdb vdac1 ndufa5 ndufa9a uqcrh uqcrq cox4i1
1.33589e-82	102	234	12.7608	ENSDARP00000004700 interacting protein	HTTPS://STRINGDB-STATIC.ORG/DOWNLOAD/PROTEIN.LINKS.V11.5/7955.PROTEIN.LINKS.V11.5.TXT.GZ	pdhb ndufb9 cyc1 lsm6 atp5mc3b dlat ndufa2 atp5pf atp5f1b ndufb7 ndufb2 slc25a3a tpi1b mt-nd2 ldhba ndufa9a ndufa5 sdhdb uqcrh cox4i1 uqcrq ogdhl cox6b2 ogdha suclg1 ndufa11 ndufv1 atp5f1e sdhb atp5meb cycsb cox7a2l mt-nd1 ndufs3 bckdhb tpi1a ndufa12 cox7a2a ndufa6 mt-co3 mt-nd4l cox6a1 atp5mc1 atp5mea aldh7a1 mt-nd6 ndufs5 aldoaa mt-nd3 atp5fa1 atp5l cox6c ndufs2 aco2 psmd8 sod2 mpc1 mt-nd4 mrps14 atp5pb taf13 ndufa7 ndufb10 mt-nd5 gpn3 sdha uqcrb ndufa3 ndufb6 ndufs4 ndufv3 mt-co2 mt-cyb ndufs6 slc25a3b atp5mc3a uqcrfs1 ndufab1a atp5f1d ndufb8 sdhc ndufa10 vdac2 ndufab1b ndufa1 atp5mf mt-co1 ndufs7 uqcrc2b ndufa8 ndufb3 ndufb5 prdx3 hsd17b10 atp5po mt-atp6 ankrd12 idh2 dldh dlst ndufs8a atp5md
2.01228e-82	101	229	12.9116	ENSDARP00000013902 interacting protein	HTTPS://STRINGDB-STATIC.ORG/DOWNLOAD/PROTEIN.LINKS.V11.5/7955.PROTEIN.LINKS.V11.5.TXT.GZ	cycsb sdhb atp5meb tpi1a mt-nd1 ndufa11 ndufv1 cox6b2 suclg1 atp5f1e cox6a1 mt-nd4l sod1 atp5mea pdha1b atp5mc1 ndufa6 cox7a2a ndufa12 mt-co3 ndufb2 dlat ndufa2 atp5f1b ndufb7 atp5pf atp6v0cb tpi1b mt-nd2 pdhb mdh1aa ndufb9 cyc1 atp5mc3b tomm22 acadvl got2a uqcrh uqcrq cox4i1 ldhba isca2 sdhdb ndufa9a ndufa5 vdac1 vdac2 atp6v0ca ndufab1b atp5mc3a uqcrfs1 ndufs6 mt-cyb ndufa10 sdhc ndufb8 ndufab1a atp5f1d isca1 prdx3 atp5po mt-atp6 dlst mtch2 atp5md ndufs8a dldh ndufs7 mt-co1 atp5mf chchd2 ndufa1 ndufb3 ndufb5 uqcrc2b ndufa8 aco2 sod2 ndufs2 mt-nd4 mrps14 atp5fa1 ndufs5 iscub mt-nd6 mt-nd3 cox6c ckmt2b atp5l ndufa3 uqcrb sdha ndufv3 mt-co2 ndufs4 ndufb6 ndufv2 mt-nd5 atp5pb ndufb10 ndufa7
6.35695e-82	94	192	14.3324	ENSDARP00000004708 interacting protein	HTTPS://STRINGDB-STATIC.ORG/DOWNLOAD/PROTEIN.LINKS.V11.5/7955.PROTEIN.LINKS.V11.5.TXT.GZ	cox7a2a ndufa6 ndufa12 cox8a mt-nd4l cox6a1 atp5mea pdha1b coq9 atp5mc1 ndufv1 ndufa11 suclg1 cox6b2 mpc2 cycsb atp5meb sdhb got2b ndufs3 naa20 mt-nd1 cox7a2l ldhba vdac1 ndufa5 ndufa9a uqcrh got2a uqcrq cox4i1 cyc1 ndufb9 pdhb atp5mc3b ndufb2 atp5pf ndufb7 atp5f1b ndufa2 dlat mt-nd2 ndufs7 mt-co1 ndufa1 atp5mf ndufb5 ndufb3 ndufa8 uqcrc2b atp5po prdx3 ndufs8a atp5md dlst dldh idh2 uqcrfs1 atp5mc3a mt-cyb ndufs6 sdhc ndufb8 atp5f1d ndufab1a vdac2 ndufab1b ndufv2 chchd10 dnm1a mt-nd5 vdac3 ndufb10 ndufa7 atp5pb uqcrb ndufa3 sdha mt-co2 ndufv3 ndufb6 ldhd ndufs4 atp5fa1 mt-nd3 mt-nd6 ndufs5 cox6c atp5l sod2 aco2 ndufs2 mt-nd4 mpc1
2.44486e-81	86	154	16.3482	ENSDARP00000095260 interacting protein	HTTPS://STRINGDB-STATIC.ORG/DOWNLOAD/PROTEIN.LINKS.V11.5/7955.PROTEIN.LINKS.V11.5.TXT.GZ	mpc1 mt-nd4 ndufs2 sod2 atp5l cox6c mt-nd6 ndufs5 mt-nd3 atp5fa1 ndufb6 ldhd ndufs4 mt-co2 sdha uqcrb ndufa3 atp5pb ndufb10 ndufa7 mt-nd5 vdac3 aldocb chchd10 ndufv2 ndufab1b vdac2 ndufab1a atp5f1d sdhc ndufb8 ndufa10 mt-cyb ndufs6 slc25a3b uqcrfs1 dlst ndufs8a eno3 atp5po uqcrc2b ndufa8 ndufb3 ndufb5 ndufa1 atp5mf chchd2 ndufs7 mt-co1 slc25a3a mt-nd2 dlat ndufa2 atp5pf atp5f1b ndufb7 ndufb2 cyc1 ndufb9 cox4i1 uqcrq uqcrh ndufa9a ndufa5 vdac1 sdhdb mt-nd1 cox7a2l ndufs3 cox14 sdhb atp5meb cycsb atp5f1e cox6b2 ndufv1 ndufa11 atp5mea sod1 mt-nd4l cox6a1 mt-co3 cox8a ndufa12 cox7a2a ndufa6
2.44486e-81	103	246	12.2573	ENSDARP00000098175 interacting protein	HTTPS://STRINGDB-STATIC.ORG/DOWNLOAD/PROTEIN.LINKS.V11.5/7955.PROTEIN.LINKS.V11.5.TXT.GZ	atp5pb ndufb10 ndufa7 mt-nd5 vdac3 ndufv2 ndufb6 ndufs4 ndufv3 mt-co2 sdha uqcrb ndufa3 atp5l cox6c mt-nd6 ndufs5 mt-nd3 atp5fa1 mpc1 mt-nd4 mrps14 aco2 uqcrc2b ndufa8 ndufb3 ndufb5 ndufa1 atp5mf mt-co1 ndufs7 idh2 dldh mtch2 dlst ndufs8a prdx3 hsd17b10 atp5po mt-atp6 ndufab1a atp5f1d ndufb8 sdhc ndufa10 mt-cyb ndufs6 slc25a3b atp5mc3a uqcrfs1 ndufab1b atp6v0ca vdac2 ndufa9a ndufa5 vdac1 sdhdb ldhba cox4i1 uqcrq gapdhs uqcrh acadvl atp5mc3b kdm5c pdhb ndufb9 cyc1 phka2 tpi1b mt-nd2 atp6v0cb dlat ndufa2 atp5pf atp5f1b ndufb7 ndufb2 mt-co3 ndufa12 ndufa6 atp5mc1 atp5mea pdha1b aldh7a1 mt-nd4l cox6a1 mpc2 atp5f1e ogdhl cox6b2 ogdha suclg1 ndufa11 ndufv1 cox7a2l mt-nd1 ndufs3 got2b bckdhb sdhb atp5meb cycsb
3.12872e-81	117	340	10.074	ENSDARP00000066929 interacting protein	HTTPS://STRINGDB-STATIC.ORG/DOWNLOAD/PROTEIN.LINKS.V11.5/7955.PROTEIN.LINKS.V11.5.TXT.GZ	mt-nd4 nkap mpc1 cox6c atp5fa1 ndufv3 eno1b ndufa3 vdac3 ndufb10 atp5pb pgk1 vdac2 sdhc atp5f1d uqcrfs1 slc25a3b ndufs6 ndufs8a atp5md eno3 atp5po prdx3 uqcrc2b ndufa8 atp5mf timm13 tpi1b mt-nd2 atp6v0cb atp5pf atp5f1b ndufb7 dlat ndufa2 kdm5c pdhb cox4i1 uqcrh gapdhs sdhdb ndufa9a ndufa5 got2b mfn2 atp5meb sdhb prelid3b mpc2 ndufv1 ndufa11 pdha1b atp6v1aa mt-co3 cox7a2a ndufa12 mrps14 sod2 aco2 ndufs2 atp5l mt-nd3 ndufs5 mt-co2 ndufb6 ndufs4 uqcrb sdha mt-nd5 pgd ndufa7 ndufv2 clta eno1a ndufab1b atp6v0ca ndufb8 ndufa10 ppa1b ndufab1a atp5mc3a mt-cyb dlst mtch2 dldh idh2 mt-atp6 ndufb5 ndufb3 ndufs7 eef2l2 slc25a3a ndufb2 tomm22 atp5mc3b cyc1 ndufb9 mdh1aa uqcrq vdac1 ldhba bckdhb ak1 ndufs3 mt-nd1 cox7a2l cycsb atp5f1e suclg1 cox6b2 aldh7a1 atp5mea atp5mc1 cox6a1 gpia cox8a ndufa6
6.09731e-81	103	248	12.1585	ENSDARP00000099928 interacting protein	HTTPS://STRINGDB-STATIC.ORG/DOWNLOAD/PROTEIN.LINKS.V11.5/7955.PROTEIN.LINKS.V11.5.TXT.GZ	ndufv3 foxo3a ndufa3 vdac3 atp5pb ndufb10 prdx5 pgk1 mt-nd4 mpc1 cox6c atp5fa1 mt-nd6 ndufs8a atp5md atp5po ndufa8 uqcrc2b ndufa1 atp5mf vdac2 sdhc lyrm4 atp5f1d ndufs6 slc25a3b cox4i1 uqcrh sdhdb ndufa5 ndufa9a mt-nd2 tpi1b ndufa2 dlat atp5pf ndufb7 atp5f1b kdm5c pdhb pdha1b sod1 mt-co3 cox7a2a ndufa12 tpi1a sdhb atp5meb mpc2 ndufv1 ndufa11 mt-co2 ndufb6 ndufs4 uqcrb sdha mt-nd5 ndufa7 ndufv2 mrps14 aco2 sod2 ndufs2 atp5l ndufs5 mt-nd3 dlst dldh lyrm7 ndufb3 ndufb5 ndufs7 mt-co1 ndufab1b ndufb8 ndufa10 isca1 ndufab1a atp5mc3a mt-cyb uqcrq vdac1 ldhba isca2 slc25a3a ndufb2 atp5mc3b mdh1aa cyc1 ndufb9 atp5mea coq9 atp5mc1 mt-nd4l cox6a1 ndufa6 ndufs3 mt-nd1 cox7a2l cycsb atp5f1e cox6b2 suclg1
1.59423e-80	74	106	20.4371	ENSDARP00000096468 interacting protein	HTTPS://STRINGDB-STATIC.ORG/DOWNLOAD/PROTEIN.LINKS.V11.5/7955.PROTEIN.LINKS.V11.5.TXT.GZ	cyc1 ndufb9 slc25a3a ndufa2 atp5f1b ndufb7 ndufb2 ndufa9a ndufa5 vdac1 sdhdb cox4i1 uqcrq uqcrh atp5f1e cox6b2 ndufv1 ndufa11 mt-nd1 cox7a2l ndufs3 sdhb atp5meb cycsb mt-co3 cox8a ndufa12 cox7a2a ndufa6 atp5mea mt-nd4l cox6a1 atp5l cox6c mt-nd6 ndufs5 mt-nd3 atp5fa1 mpc1 mt-nd4 ndufs2 sod2 atp5pb ndufb10 ndufa7 vdac3 ndufv2 ndufb6 ndufs4 mt-co2 sdha uqcrb ndufa3 ndufab1a atp5f1d sdhc ndufb8 ndufa10 mt-cyb ndufs6 slc25a3b uqcrfs1 ndufab1b vdac2 uqcrc2b ndufa8 ndufb3 ndufb5 ndufa1 atp5mf ndufs7 mt-co1 ndufs8a atp5po
4.81823e-80	95	205	13.5664	ENSDARP00000052929 interacting protein	HTTPS://STRINGDB-STATIC.ORG/DOWNLOAD/PROTEIN.LINKS.V11.5/7955.PROTEIN.LINKS.V11.5.TXT.GZ	ndufv2 mt-nd5 ndufb10 ndufa7 atp5pb ndufa3 uqcrb sdha mt-co2 ndufv3 ndufs4 ndufb6 atp5fa1 mt-nd3 ndufs5 mt-nd6 atp5l ckmt2b sod2 aco2 ndufs2 mt-nd4 mpc1 ndufs7 mt-co1 atp5mf ndufa1 ndufb5 ndufb3 ndufa8 uqcrc2b atp5po prdx3 ndufs8a dlst mtch2 idh2 dldh uqcrfs1 atp5mc3a slc25a3b ndufs6 mt-cyb ndufa10 sdhc ndufb8 atp5f1d ndufab1a vdac2 eno1a ndufab1b ldhba sdhdb vdac1 ndufa5 ndufa9a uqcrh uqcrq tent4b cox4i1 ndufb9 cyc1 pdhb ndufb2 ndufb7 atp5f1b atp5pf ndufa2 dlat mt-nd2 tpi1b ndufa6 cox7a2a ndufa12 cox8a mt-co3 cox6a1 mt-nd4l coq9 atp5mea pdha1b atp5mc1 ndufa11 suclg1 ogdha cox6b2 ogdhl atp5f1e atp5meb sdhb got2b bckdhb tpi1a ndufs3 mt-nd1
6.39981e-80	94	200	13.7591	ENSDARP00000041841 interacting protein	HTTPS://STRINGDB-STATIC.ORG/DOWNLOAD/PROTEIN.LINKS.V11.5/7955.PROTEIN.LINKS.V11.5.TXT.GZ	sdhb atp5meb cycsb cox7a2l mt-nd1 ndufs3 bckdhb cox6b2 suclg1 ndufa11 ndufv1 atp5f1e sod1 cox6a1 mt-nd4l atp5mc1 coq9 pdha1b atp5mea ndufa12 ndufa6 cox7a2a timm17a dlat ndufa2 atp5f1b ndufb7 atp5pf ndufb2 slc25a3a timm13 mt-nd2 pdhb ndufb9 cyc1 lsm6 atp5mc3b uqcrh cox4i1 uqcrq ndufa9a ndufa5 sdhdb mrpl57 ndufab1b ndufs6 mt-cyb slc25a3b uqcrfs1 ndufab1a atp5f1d ndufa10 sdhc ndufb8 hsd17b10 atp5po idh2 dldh dlst mtch2 atp5md ndufs8a atp5mf ndufa1 ndufs7 mt-co1 uqcrc2b ndufa8 ndufb3 ndufb5 ndufs2 aco2 mpc1 atp5if1b mt-nd4 mrps14 ndufs5 mt-nd6 mt-nd3 atp5fa1 atp5l cox6c sdha ndufa3 uqcrb ndufs4 ndufb6 ndufv3 mt-co2 ndufv2 atp5pb ndufa7 atp6v1g1 mt-nd5
9.14761e-80	106	273	11.3668	ENSDARP00000062263 interacting protein	HTTPS://STRINGDB-STATIC.ORG/DOWNLOAD/PROTEIN.LINKS.V11.5/7955.PROTEIN.LINKS.V11.5.TXT.GZ	mt-co3 cox7a2a ndufa12 pdha1b ndufv1 ndufa11 got2b atp5meb sdhdb ndufa5 ndufa9a cox4i1 uqcrh got2a gapdhs pdhb mt-nd2 tpi1b ndufb7 atp5f1b atp5pf ndufa2 dlat ndufa8 uqcrc2b chchd2 atp5mf ndufs8a atp5po prdx3 sdhc lyrm4 atp5f1d uqcrfs1 got1 slc25a3b ndufs6 vdac2 vdac3 ndufb10 atp5pb chchd10 pgk1 ndufa3 cox6c atp5fa1 mt-nd4 ndufa6 atp5mea coq9 atp5mc1 cox6a1 atp5f1e suclg1 ogdha cox6b2 ogdhl ndufs3 mt-nd1 cycsb vdac1 ldhba isca2 uqcrq si:busm1-57f23.1 tomm22 atp5mc3b acadvl cyc1 ndufb9 mdh1aa slc25a3a ndufb2 ndufb5 ndufb3 mt-co1 ndufs7 dlst dldh idh2 lyrm7 mt-atp6 ndufa10 ndufb8 ndufab1a isca1 atp5mc3a mt-cyb ndufab1b mt-nd5 ndufv2 mt-co2 ndufs4 ndufb6 uqcrb rbp4l sdha atp5l ppdpfa mt-nd3 ndufs5 iscub aldh6a1 sod2 aco2 ndufs2
3.52333e-79	92	192	14.0275	R-DRE-1428517 The citric acid TCA cycle and respiratory electron transport	HTTPS://REACTOME.ORG/PATHWAYBROWSER/#/R-DRE-1428517	atp5po ndufs5 aco2 ndufs2 uqcrfs1 dldh atp5mc3b ndufb8 atp5fa1 pdha1b uqcrb atp5pb atp5l ndufv2 ndufa10 dlst atp5pf ndufs3 dlat sdha atp5mc3a ndufb4 atp5f1d ldhba pdhb ndufa2 cox6a1 nnt hagh ndufb10 uqcrq sdhdb cox4i1 ndufb7 ogdha ndufa1 ndufv1 ndufa7 ndufb6 atp5mf ndufa6 cyc1 sdhc ndufa5 ndufb9 ndufa3 ndufa12 ndufa11 cycsb vdac1 ndufb2 ndufs8a suclg1 ndufs4 cox7a2l coq10b ndufs6 ndufa8 ndufab1a uqcrh mt-nd1 mt-nd2 mt-co1 mt-co2 mt-atp6 mt-co3 mt-nd3 mt-nd4 mt-nd5 mt-nd6 mt-cyb atp5f1b ndufa9a ndufb5 uqcrc2b ndufs7 ndufb3 sdhb atp5mea ndufv3 cox14 cox8a atp5f1e atp5pd me2 ldha ndufc2 si:ch211-235e9.6 cs uqcr10 cox7c cox7b
4.29579e-79	91	187	14.246	ENSDARP00000095947 interacting protein	HTTPS://STRINGDB-STATIC.ORG/DOWNLOAD/PROTEIN.LINKS.V11.5/7955.PROTEIN.LINKS.V11.5.TXT.GZ	atp5md ndufs8a mtch2 atp5mea atp5mc1 idh2 cox6a1 mt-nd4l atp5po mt-atp6 prdx3 ndufb5 ndufb3 cox8a uqcrc2b ndufa8 ndufa6 cops9 cox7a2a ndufs7 mt-co1 ndufa12 atp5mf chchd2 ndufa1 rnf7 ndufs3 mt-nd1 ndufab1b cox7a2l mfn2 vdac2 cycsb atp5meb cox14 sdhb ndufa10 sdhc atp5f1e eef1a1a ndufab1a atp5f1d mpc2 uqcrfs1 atp5mc3a ndufv1 ndufa11 suclg1 slc25a3b ndufs6 cox6b2 mt-cyb mt-co2 uqcrq ndufv3 ndufs4 ndufb6 cox4i1 ndufa3 uqcrb uqcrh sdha sdhdb mt-nd5 ndufa7 ndufb10 vdac1 ndufa9a ndufa5 atp5pb ldhba ndufv2 mt-nd4 mt-nd2 atp5if1b ndufb2 aco2 atp5f1b ndufb7 ndufs2 atp5pf ndufa2 cox6c atp5mc3b atp5l atp5fa1 mt-nd3 cyc1 ndufb9 ndufs5 mt-nd6
4.71794e-79	96	215	13.0715	ENSDARP00000110392 interacting protein	HTTPS://STRINGDB-STATIC.ORG/DOWNLOAD/PROTEIN.LINKS.V11.5/7955.PROTEIN.LINKS.V11.5.TXT.GZ	ndufv2 mrpl36 atp5pb ndufa9a taf13 ndufa5 ndufa7 ndufb10 mt-nd5 sdhdb sdha uqcrb uqcrh ndufa3 cox4i1 elocb ndufb6 ldhd ndufs4 ndufv3 mt-co2 uqcrq mt-nd6 pdhb ndufs5 mt-nd3 cyc1 ndufb9 lsm6 atp5l pgam1a atp5mc3b cox6c ndufa2 ndufs2 atp5pf ndufb7 hsbp1b psmd8 ndufb2 atp5if1b blcap timm13 mt-nd4 mt-nd2 ndufa1 atp5mf ndufa12 mt-co1 ndufs7 cox7a2a ndufa6 cops9 uqcrc2b ndufa8 ndufb3 cox8a tmem258 ndufb5 prdx3 atp5po mt-nd4l cox6a1 mrps21 atp5mc1 dldh atp5mea ndufs8a mrpl54 atp5md mt-cyb ndufs6 cox6b2 pgam1b slc25a3b suclg1 ndufv1 ndufa11 atp5mc3a uqcrfs1 mpc2 ndufab1a atp5f1d ndufb8 sdhc atp5f1e ndufa10 sdhb atp5meb cycsb mt-nd1 ndufab1b cox7a2l ndufs3 bckdhb rnf7
2.9932e-78	82	145	16.5554	ENSDARP00000023507 interacting protein	HTTPS://STRINGDB-STATIC.ORG/DOWNLOAD/PROTEIN.LINKS.V11.5/7955.PROTEIN.LINKS.V11.5.TXT.GZ	ndufa11 ndufv1 cox6b2 higd1a suclg1 atp5f1e pcp4a cycsb sdhb cox14 atp5meb ndufs3 cox7a2l mt-nd1 cops9 ndufa6 cox7a2a ndufa12 cox8a mt-co3 cox6a1 atp5mea mdh1aa ndufb9 cyc1 ndufb2 ndufa2 ndufb7 atp5f1b atp5pf mt-nd2 slc25a3a ldhba sdhdb ndufa5 ndufa9a vdac1 uqcrh uqcrq cox4i1 atp5mc3a uqcrfs1 ndufs6 mt-cyb slc25a3b ndufa10 lyrm4 ndufb8 sdhc atp5f1d ndufab1a vdac2 ndufab1b mt-co1 ndufs7 atp5mf ndufa1 ndufb3 ndufb5 ndufa8 uqcrc2b mt-atp6 atp5po ndufs8a atp5fa1 ndufs5 cox6c atp5l ndufs2 mt-nd4 mpc1 ndufv2 vdac3 mt-nd5 atp5pb ndufb10 ndufa7 uqcrb sdha mt-co2 ndufs4 ndufb6
4.19065e-78	97	225	12.6207	ENSDARP00000073559 interacting protein	HTTPS://STRINGDB-STATIC.ORG/DOWNLOAD/PROTEIN.LINKS.V11.5/7955.PROTEIN.LINKS.V11.5.TXT.GZ	sdhdb mt-nd5 ndufa7 ndufb10 atp5pb taf13 ndufa5 ube2ql1 ndufa9a mrpl36 ndufv2 wdr83os uqcrq ndfip1 mt-co2 ndufv3 ndufb6 ndufs4 cox4i1 uqcrb uqcrh ndufa3 sdha cox6c atp5l lsm6 atp5fa1 emc6 cyc1 ndufb9 mt-nd3 mt-nd6 pdhb ndufs5 mrps14 mt-nd2 bsg mt-nd4 mrpl53 atp5if1b ndufb2 psmd8 aco2 hsbp1b ndufs2 atp5pf ndufb7 atp5f1b ndufa2 dlat ndufb5 cox8a ndufb3 ndufa8 uqcrc2b cox7a2a cops9 ndufa6 mt-co1 ndufs7 ndufa12 ndufa1 chchd2 atp5mf ndufs8a atp5md mrpl54 atp5mea dldh med10 mt-nd4l cox6a1 atp5po prdx3 atp5f1e ndufb8 sdhc ndufa10 atp5f1d ndufab1a mpc2 uqcrfs1 ndufv1 ndufa11 atp5mc3a myo1b mt-cyb cox6b2 ndufs3 naa20 mt-nd1 ndufab1b cox7a2l mrpl57 cycsb atp5meb sdhb
9.7556e-78	85	161	15.4556	ENSDARP00000126028 interacting protein	HTTPS://STRINGDB-STATIC.ORG/DOWNLOAD/PROTEIN.LINKS.V11.5/7955.PROTEIN.LINKS.V11.5.TXT.GZ	uqcrc2b ndufa8 mt-co3 ndufb5 ndufb3 ndufa12 atp5mf ndufa1 ndufa6 cox7a2a ndufs7 mt-co1 atp5md ndufs8a atp5mea atp5po mt-atp6 cox6a1 mt-nd4l ndufab1a atp5f1d mpc2 ndufa10 sdhc ndufb8 atp5f1e suclg1 slc25a3b ndufs6 cox6b2 mt-cyb uqcrfs1 ndufv1 ndufa11 ndufab1b mt-nd1 cox7a2l rnf7 ndufs3 atp5meb sdhb mrpl57 vdac2 cycsb ndufb10 ndufa7 vdac1 ndufa9a ndufa5 atp5pb sdhdb tlcd5b vdac3 mt-nd5 ndufv2 ndufs4 ndufb6 cox4i1 mt-co2 uqcrq ndufv3 sdha ndufa3 uqcrh atp5l cox6c tomm22 atp5mc3b mt-nd3 cyc1 ndufb9 ndufs5 mt-nd6 mdh1aa atp5fa1 slc25a3a mt-nd4 mt-nd2 atp5f1b ndufb7 atp5pf ndufs2 ndufa2 sod2 ndufb2
2.21282e-77	68	91	21.8756	WP1339 Electron transport chain	HTTP://WWW.WIKIPATHWAYS.ORG/INSTANCE/WP1339_R122866	mt-atp6 ndufb6 atp5mc1 ndufv3 uqcr10 ndufb4 ndufa8 uqcrb ndufb7 ndufa6 ndufs5 ndufb10 ndufb8 ndufs7 cox7a2a mt-cyb cox4i1 atp5l atp5pd ndufs8a atp5pb ndufb5 cox6a1 ndufs3 si:ch211-235e9.6 ndufs6 ndufa4l ndufc2 ndufab1b ndufv1 sdha ndufs4 ndufv2 ndufb2 atp5f1b cox6c sdhc ndufa2 mt-nd1 atp5fa1 atp5mea mt-nd2 mt-nd3 mt-nd4 ndufb3 mt-nd5 mt-nd6 mt-nd4l mt-co1 ndufa1 uqcrh ndufa5 atp5f1e uqcrfs1 atp5f1d uqcrq ndufa7 ndufa3 ndufs2 cox7a2l ndufb9 ndufa12 mt-co2 mt-co3 atp5po ndufa9a atp5mc3a ndufa10
2.90618e-77	88	178	14.4729	ENSDARP00000095073 interacting protein	HTTPS://STRINGDB-STATIC.ORG/DOWNLOAD/PROTEIN.LINKS.V11.5/7955.PROTEIN.LINKS.V11.5.TXT.GZ	ndufs4 ndufb6 cox4i1 mt-co2 uqcrq ndufv3 sdha ndufa3 uqcrh uqcrb ndufb10 ndufa7 ndufa9a ndufa5 atp5pb sdhdb mt-nd5 ndufv2 slc25a3a mt-nd4 mt-nd2 atp5f1b ndufb7 atp5pf ndufs2 ndufa2 ndufb2 aco2 atp5l cox6c atp5mc3b tomm22 mt-nd3 ndufb9 cyc1 ndufs5 mdh1aa pdhb mt-nd6 atp5fa1 atp5mc1 atp5md ndufs8a mtch2 coq9 atp5mea pdha1b atp5po prdx3 cox6a1 mt-nd4l uqcrc2b ndufa8 ndufb3 cox8a ndufa12 atp5mf ndufa1 ndufa6 cox7a2a ndufs7 mt-co1 cox7a2l ndufab1b mt-nd1 rnf7 bckdhb ndufs3 atp5meb sdhb mfn2 cycsb ndufab1a atp5f1d mpc2 ndufa10 sdhc ndufb8 atp5f1e suclg1 slc25a3b ndufs6 cox6b2 mt-cyb uqcrfs1 atp5mc3a ndufa11 ndufv1
6.26156e-77	90	190	13.867	ENSDARP00000094070 interacting protein	HTTPS://STRINGDB-STATIC.ORG/DOWNLOAD/PROTEIN.LINKS.V11.5/7955.PROTEIN.LINKS.V11.5.TXT.GZ	ndufa9a atp5pb ndufa7 ndufb10 mt-nd5 sdhdb ndufv2 cox4i1 ndufs4 ndufb6 ndufv3 mt-co2 uqcrq sdha ndufa3 uqcrb uqcrh atp5l atp5mc3b cox6c ndufs5 pdhb mdh1aa mt-nd6 mt-nd3 ndufb9 cyc1 atp5fa1 atp5if1b mrpl53 atp6v0cb mt-nd4 mt-nd2 dlat ndufa2 atp5f1b ndufb7 ndufs2 atp5pf aco2 ndufb2 uqcrc2b ndufa8 ndufb3 cox8a ndufb5 chchd2 atp5mf ndufa1 ndufa12 mt-co1 ndufs7 ndufa6 cox7a2a atp5mc1 atp5mea atp5md ndufs8a prdx3 atp5po cox6a1 mt-nd4l mpc2 ndufab1a atp5f1d ndufa10 lyrm4 ndufb8 sdhc atp5f1e ndufs6 cox6b2 mt-cyb suclg1 rbx1 atp5mc3a ndufa11 ndufv1 uqcrfs1 cox7a2l mt-nd1 ndufab1b naa20 ndufs3 zgc:92606 atp6v0ca sdhb atp5meb cycsb mrpl57
1.86702e-76	88	181	14.233	ENSDARP00000121890 interacting protein	HTTPS://STRINGDB-STATIC.ORG/DOWNLOAD/PROTEIN.LINKS.V11.5/7955.PROTEIN.LINKS.V11.5.TXT.GZ	cox4i1 ndufs4 ndufb6 ndufv3 uqcrq mt-co2 sdha ndufa3 uqcrb uqcrh ndufa5 taf13 ndufa9a atp5pb ndufa7 ndufb10 vdac1 vdac3 mt-nd5 ndufv2 mpc1 mt-nd2 mt-nd4 mrps14 ndufa2 dlat ndufb7 atp5f1b ndufs2 atp5pf ndufb2 psmd8 acadvl lsm6 atp5l atp5mc3b cox6c ndufs5 pdhb mdh1aa mt-nd6 ndufb9 cyc1 mt-nd3 atp5fa1 atp5mc1 mtch2 atp5mea atp5md ndufs8a atp5po cox6a1 mt-nd4l ndufa8 uqcrc2b cox8a ndufb3 ndufb5 atp5mf chchd2 ndufa1 ndufs7 mt-co1 cops9 ndufa6 cox7a2a mt-nd1 ndufab1b ndufs3 sdhb atp5meb cycsb vdac2 mpc2 atp5f1d ndufab1a ndufa10 atp5f1e sdhc ndufb8 cox6b2 ndufs6 mt-cyb suclg1 atp5mc3a ndufa11 ndufv1 uqcrfs1
1.77859e-75	96	231	12.1661	ENSDARP00000028571 interacting protein	HTTPS://STRINGDB-STATIC.ORG/DOWNLOAD/PROTEIN.LINKS.V11.5/7955.PROTEIN.LINKS.V11.5.TXT.GZ	atp5mea pdha1b coq9 aldh7a1 cox6a1 mt-nd4l mt-co3 ndufa12 ndufa6 cox7a2a mt-nd1 cox7a2l ndufs3 bckdhb got2b sdhb atp5meb cycsb atp5f1e cox6b2 ogdhl suclg1 ogdha ndufv1 ndufa11 cox4i1 uqcrq got2a uqcrh ndufa5 ndufa9a vdac1 sdhdb ldhba mt-nd2 tpi1b ndufa2 dlat ndufb7 atp5f1b atp5pf ndufb2 acadvl pdhb cyc1 ndufb9 dldh idh2 dlst mtch2 ndufs8a prdx3 gyg1b atp5po ndufa8 uqcrc2b ndufb3 ndufb5 atp5mf ndufa1 ndufs7 mt-co1 ndufab1b vdac2 atp5f1d ndufab1a ndufa10 sdhc ndufb8 ndufs6 mt-cyb slc25a3b uqcrfs1 ndufs4 ndufb6 ndufv3 mt-co2 sdha ndufa3 uqcrb atp5pb ndufa7 ndufb10 mt-nd5 ndufv2 mt-nd4 ndufs2 aco2 sod2 ckmt2b atp5l ndufs5 mt-nd6 mt-nd3 aldoaa atp5fa1
1.93979e-75	78	135	16.9143	ENSDARP00000016376 interacting protein	HTTPS://STRINGDB-STATIC.ORG/DOWNLOAD/PROTEIN.LINKS.V11.5/7955.PROTEIN.LINKS.V11.5.TXT.GZ	eno3 atp5po ndufs8a ndufa1 atp5mf ndufs7 mt-co1 ndufa8 uqcrc2b ndufb5 ndufb3 vdac2 eno1a ndufab1b slc25a3b mt-cyb ndufs6 uqcrfs1 atp5f1d ndufab1a lyrm4 sdhc ndufb8 ndufa10 sdha uqcrb ndufb6 ndufs4 mt-co2 ndufv2 ndufb10 ndufa7 atp5pb vdac3 ndufs2 mpc1 ndufs5 atp5fa1 atp5l cox6c cox6a1 skp1 atp5mea ndufa12 cox7a2a cops9 ndufa6 mt-co3 cox8a atp5meb sdhb cox14 cycsb cox7a2l ndufs3 suclg1 cox6b2 higd1a ndufa11 ndufv1 pcp4a atp5f1e uqcrh cox4i1 uqcrq vdac1 ndufa5 ndufa9a sdhdb atp5pf ndufb7 atp5f1b ndufa2 ndufb2 slc25a3a ndufb9 cyc1 mdh1aa
2.06648e-75	88	185	13.9253	ENSDARP00000060549 interacting protein	HTTPS://STRINGDB-STATIC.ORG/DOWNLOAD/PROTEIN.LINKS.V11.5/7955.PROTEIN.LINKS.V11.5.TXT.GZ	mpc2 ndufab1a atp5f1d ndufa10 sdhc ndufb8 lyrm4 atp5f1e ndufs6 cox6b2 mt-cyb suclg1 slc25a3b atp5mc3a ndufv1 ndufa11 uqcrfs1 ndufab1b mt-nd1 cox7a2l naa20 ndufs3 rnf7 sdhb atp5meb cycsb vdac2 uqcrc2b ndufa8 ndufb3 cox8a ndufb5 atp5mf ndufa1 ndufa12 ndufs7 mt-co1 ndufa6 cox7a2a atp5mc1 snrnp70 mtch2 atp5mea atp5md ndufs8a prdx3 atp5po mt-atp6 cox6a1 mt-nd4l atp5l atp5mc3b cox6c ndufs5 mt-nd6 pdhb mt-nd3 cyc1 atp5fa1 mt-nd4 mt-nd2 ndufa2 atp5f1b ndufb7 atp5pf ndufs2 aco2 ndufb2 ndufa9a ndufa5 atp5pb ndufb10 ndufa7 vdac1 vdac3 mt-nd5 sdhdb ndufv2 mrpl36 cox4i1 ndufs4 ndufb6 ndufv3 mt-co2 uqcrq ndufa3 uqcrh uqcrb
2.15998e-75	83	159	15.2818	Cellular response to UV	HTTPS://AMP.PHARM.MSSM.EDU/FISHENRICHR	ankrd33aa arr3a atp2b1b cabp4 cacna2d4b camk1ga cdk5r2b ckmt2a clul1 cplx4a crx faimb foxg1b gabra6a gabrb3 gnat2 gnb3b gngt2b grk1b grk7a guca1c guca1d guca1g gucy2d guk1b kcnb2 kcnv2b lactbl1a lrit1b lrit2 nme2a opn1mw1 opn1mw2 opn1sw1 opn4.1 otx5 pdcb pde6c ppm1na ppp1r18 prnpa prph2a prph2b ptpdc1b rbp3 rbp4l rcvrn2 rcvrn3 rcvrna rdh8b rgs9a rgs9bp rho rp1l1a rx1 rx2 scamp5b si:ch1073-303d10.1 si:ch211-207l14.1 si:ch211-285j22.3 si:ch73-6k14.2 si:dkey-14o18.2 si:dkey-92j12.5 si:dkey-97a13.12 si:dkeyp-57d7.4 si:dkeyp-72e1.9 si:rp71-39b20.4 six7 slc1a2a slc1a8a slc1a8b slc24a2 slc25a3a slc4a4b stxbp1b stxbp4 sv2ba syt5a tkta uckl1a usp21 zgc:154093 zgc:193593
3.90285e-75	97	239	11.8814	ENSDARP00000098301 interacting protein	HTTPS://STRINGDB-STATIC.ORG/DOWNLOAD/PROTEIN.LINKS.V11.5/7955.PROTEIN.LINKS.V11.5.TXT.GZ	ndufb6 ndufs4 ndufv3 mt-co2 sdha uqcrb ndufa3 atp5pb ndufb10 ndufa7 mt-nd5 ndufv2 mpc1 mt-nd4 aldh6a1 mrps14 ndufs2 aco2 sod2 atp5l cox6c mt-nd6 ndufs5 mt-nd3 atp5fa1 dldh ndufs8a atp5md prdx3 atp5po mt-atp6 uqcrc2b ndufa8 ndufb3 ndufb5 ndufa1 atp5mf mt-co1 ndufab1b atp6v0ca ndufab1a atp5f1d ndufb8 sdhc ndufa10 mt-cyb ndufs6 slc25a3b slc25a33 atp5mc3a uqcrfs1 cox4i1 uqcrq uqcrh ndufa9a ndufa5 sdhdb mrpl36 mt-nd2 atp6v0cb dlat ndufa2 atp5pf atp5f1b ndufb7 ndufb2 acadvl tomm22 atp5mc3b pdhb cyc1 ndufb9 atp5mc1 atp5mea coq9 aldh7a1 mt-nd4l cox6a1 mt-co3 cox8a ndufa12 cox7a2a ndufa6 mt-nd1 cox7a2l ndufs3 bckdhb got2b sdhb atp5meb cycsb mpc2 atp5f1e cox6b2 suclg1 ndufv1 ndufa11
4.27632e-75	101	265	11.1575	ENSDARP00000121444 interacting protein	HTTPS://STRINGDB-STATIC.ORG/DOWNLOAD/PROTEIN.LINKS.V11.5/7955.PROTEIN.LINKS.V11.5.TXT.GZ	atp5md ndufs8a dlst mtch2 dldh idh2 hif1ab mt-atp6 atp5po prdx3 ndufb5 ndufb3 ndufa8 uqcrc2b ndufs7 mt-co1 atp5mf chchd2 ndufab1b ndufa10 ndufb8 atp5f1d ndufab1a uqcrfs1 got1 atp5mc3a slc25a3b ndufs6 mt-cyb mt-co2 ndufs4 ndufb6 ndufa3 uqcrb sdha mt-nd5 ndufb10 ndufa7 atp5pb ndufv2 chchd10 pgk1 mt-nd4 gabarapl2 atp5if1b sod2 aco2 ndufs2 cox6c atp5l atp5fa1 mt-nd3 ndufs5 pdha1b atp5mc1 cox6a1 mt-nd4l cox8a timm17a mt-co3 ndufa6 cox7a2a ndufa12 tpi1a got2b ndufs3 mt-nd1 atp5meb sdhb atp5f1e ndufv1 ndufa11 suclg1 tkta ogdha cox6b2 ogdhl uqcrq cox4i1 uqcrh got2a gapdhs sdhdb ndufa5 ndufa9a ldhba mt-nd2 timm13 tpi1b slc25a3a ndufb2 ndufb7 atp5f1b atp5pf ndufa2 dlat atp5mc3b cyc1 ndufb9 mdh1aa pdhb
4.60505e-75	94	221	12.4517	ENSDARP00000059226 interacting protein	HTTPS://STRINGDB-STATIC.ORG/DOWNLOAD/PROTEIN.LINKS.V11.5/7955.PROTEIN.LINKS.V11.5.TXT.GZ	mt-co3 cox8a ndufa12 ndufa6 cox7a2a atp5mc1 atp5mea cox6a1 mt-nd4l atp5f1e cox6b2 suclg1 ndufv1 ndufa11 mt-nd1 ndufs3 sdhb atp5meb cycsb ndufa9a ndufa5 sdhdb isca2 ldhba cox4i1 uqcrq uqcrh pdhb mdh1aa cyc1 ndufb9 atp6v0cb timm13 mt-nd2 dlat acaca ndufa2 atp5f1b ndufb7 atp5pf ndufb2 uqcrc2b ndufa8 ndufb3 ndufb5 atp5mf ndufa1 ndufs7 mt-co1 dldh idh2 dlst atp5po mt-atp6 lyrm7 ndufab1a atp5f1d isca1 ndufa10 sdhc ndufb8 lyrm4 ndufs6 mt-cyb atp5mc3a uqcrfs1 ndufab1b atp6v0ca vdac2 atp5pb ndufa7 ndufb10 mt-nd5 ndufv2 ndufs4 ndufb6 ndufv3 mt-co2 sdha ndufa3 uqcrb atp5l cox6c ndufs5 iscub mt-nd6 mt-nd3 atp5fa1 mpc1 mt-nd4 atp6v0d1 ndufs2 aco2 sod2
5.50059e-75	113	351	9.42464	ENSDARP00000060309 interacting protein	HTTPS://STRINGDB-STATIC.ORG/DOWNLOAD/PROTEIN.LINKS.V11.5/7955.PROTEIN.LINKS.V11.5.TXT.GZ	tpi1b mt-nd2 atp6v0cb atp5pf dlat ndufa2 pdhb cox4i1 gapdhs uqcrh got2a ndufa9a ndufa5 got2b tpi1a atp5meb sdhb prelid3b eef1a1a ndufv1 pdha1b sod1 atp6v1aa mt-co3 ndufa12 cox7a2a mt-nd4 cox6c atp5fa1 eno1b ndufa3 ndufb10 atp5pb vdac3 pgk1 prdx5 atp6v1e1b atp6v0a1a vdac2 atp5f1d sdhc slc25a3b ndufs6 uqcrfs1 ndufs8a atp5md ywhaqb eno3 atp5po prdx3 uqcrc2b ndufa8 atp5mf slc25a3a eef2l2 efhd1 acadvl atp5mc3b tomm22 ndufb9 cyc1 mdh1aa uqcrq vdac1 letm1 ldhba mknk2b mt-nd1 ak1 ndufs3 cycsb pcp4a atp5f1e ogdha suclg1 ogdhl cox6b2 atp5mc1 coq9 atp5mea gpia mt-nd4l cox6a1 timm17a cox8a ndufs2 sod2 aco2 atp5l mt-nd3 ldhd ndufb6 mt-co2 sdha uqcrb mt-nd5 pgd atp6v1g1 ndufv2 eno1a atp6v0ca ndufb8 ndufa10 ppa1b mt-cyb atp5mc3a dldh dlst mtch2 mt-atp6 ndufb5 ndufs7 mt-co1
2.89987e-74	104	290	10.4985	ENSDARP00000038799 interacting protein	HTTPS://STRINGDB-STATIC.ORG/DOWNLOAD/PROTEIN.LINKS.V11.5/7955.PROTEIN.LINKS.V11.5.TXT.GZ	atp6v0cb tpi1b ndufb2 ndufa2 atp5f1b ndufb7 atp5pf atp5mc3b kdm5c acadvl mdh1aa pdhb ndufb9 cyc1 uqcrq cox4i1 uqcrh gapdhs sdhdb ndufa9a ndufa5 vdac1 ldhba ndufs3 ak1 tpi1a cox7a2l mknk2b cycsb sdhb atp5meb prelid3b atp5f1e mpc2 ndufa11 ndufv1 cox6b2 suclg1 coq9 atp5mea pdha1b atp5mc1 cox6a1 sod1 cox8a timm17a ndufa6 cox7a2a ndufa12 mrps14 aco2 sod2 ndufs2 cox6c atp5l atp5fa1 ndufs5 ndufv3 mt-co2 ndufs4 ndufb6 ndufa3 uqcrb sdha sem1 prlra atp5pb ndufb10 ndufa7 ndufv2 prdx5 pgk1 ndufab1b vdac2 atp6v0ca ppa1b ndufa10 sdhc ndufb8 ndufab1a atp5f1d atp5mc3a uqcrfs1 ndufs6 slc25a3b dlst mtch2 atp5md ndufs8a idh2 dldh hsd17b10 prdx3 atp5po mt-atp6 ndufb3 ndufb5 uqcrc2b ndufa8 ndufs7 rps8b atp5mf chchd2 ndufa1
2.89987e-74	90	201	13.1081	ENSDARP00000062786 interacting protein	HTTPS://STRINGDB-STATIC.ORG/DOWNLOAD/PROTEIN.LINKS.V11.5/7955.PROTEIN.LINKS.V11.5.TXT.GZ	mt-nd4 timm13 mt-nd2 mrpl53 ap2s1 phka2 atp5if1b ndufb2 ndufa2 atp5pf ndufs2 ndufb7 atp5mc3b cox6c atp5l atp5fa1 pdhb mt-nd6 ndufs5 mt-nd3 ndufb9 cyc1 ndufv3 mt-co2 uqcrq cox4i1 ndufb6 ndufs4 uqcrh uqcrb ndufa3 mt-nd5 sdhdb atp5pb ndufa9a ndufa5 ndufb10 ndufa7 ndufv2 mrpl36 chchd10 naa20 ndufs3 cox7a2l ndufab1b mt-nd1 cycsb mrpl57 cox14 sdhb atp5meb sdhc ndufb8 atp5f1e ndufa10 ndufab1a atp5f1d ndufv1 atp5mc3a uqcrfs1 mt-cyb ndufs6 cox6b2 rbx1 suclg1 atp5mea ndufs8a aldh7a1 atp5md mrpl54 atp5mc1 mt-nd4l cox6a1 prdx3 atp5po ndufb3 cox8a tmem258 ndufb5 timm17a uqcrc2b ndufa8 ndufs7 mt-co1 cox7a2a ndufa6 ndufa1 atp5mf chchd2 ndufa12
5.67103e-74	83	164	14.8159	ENSDARP00000031098 interacting protein	HTTPS://STRINGDB-STATIC.ORG/DOWNLOAD/PROTEIN.LINKS.V11.5/7955.PROTEIN.LINKS.V11.5.TXT.GZ	mt-nd2 mt-nd4 mrpl53 ndufb2 atp5pf ndufs2 ndufb7 atp5f1b cox6c atp5mc3b atp5l acadvl ndufb9 cyc1 mt-nd3 pdhb mt-nd6 ndufs5 uqcrq mt-co2 ndufv3 ndufb6 ndufs4 cox4i1 dpm3 uqcrh uqcrb ndufa3 sem1 mt-nd5 vdac3 vdac1 ndufb10 ndufa7 atp5pb ndufa5 ndufa9a ndufv2 ndufs3 cox7a2l ndufab1b mt-nd1 vdac2 atp5meb sdhb atp5f1e sdhc ndufb8 ndufa10 atp5f1d ndufab1a mpc2 uqcrfs1 ndufa11 ndufv1 slc25a3b suclg1 mt-cyb cox6b2 ndufs6 ndufs8a mrpl54 atp5md atp5mea mtch2 atp5mc1 mt-nd4l cox6a1 atp5po prdx3 ndufb5 cox8a ndufb3 ndufa8 uqcrc2b cox7a2a cops9 ndufa6 ndufs7 mt-co1 ndufa12 ndufa1 atp5mf
9.49244e-74	92	215	12.5269	ENSDARP00000007446 interacting protein	HTTPS://STRINGDB-STATIC.ORG/DOWNLOAD/PROTEIN.LINKS.V11.5/7955.PROTEIN.LINKS.V11.5.TXT.GZ	sdhdb ndufa9a ndufa5 vdac1 uqcrh gapdhs uqcrq cyc1 ndufb9 tomm22 acadvl ndufb2 dlat ndufa2 atp5pf atp5f1b ndufb7 mt-nd2 slc25a3a map2 cox7a2a ndufa6 ndufa12 cox8a mt-co3 mt-nd4l cox6a1 sod1 atp5mea atp5mc1 ndufv1 ndufa11 cox6b2 atp5f1e cycsb mfn2 cox14 sdhb atp5meb ndufs3 mt-nd1 cox7a2l ndufv2 prdx5 mt-nd5 vdac3 atp5pb ndufa7 ndufb10 uqcrb ndufa3 sdha ndufv3 mt-co2 ndufb6 ndufs4 atp5fa1 mt-nd6 ndufs5 mt-nd3 cox6c atp5l aco2 sod2 ndufs2 mt-nd4 mpc1 mt-co1 ndufs7 ndufa1 atp5mf ndufb3 ndufb5 uqcrc2b ndufa8 atp5po mt-atp6 dlst ndufs8a atp5mc3a uqcrfs1 dnm1l mt-cyb ndufs6 slc25a3b ndufb8 sdhc ndufa10 ndufab1a atp5f1d vdac2 ndufab1b
1.10673e-73	86	181	13.9096	ENSDARP00000066505 interacting protein	HTTPS://STRINGDB-STATIC.ORG/DOWNLOAD/PROTEIN.LINKS.V11.5/7955.PROTEIN.LINKS.V11.5.TXT.GZ	mt-atp6 atp5po ndufs8a atp5md ndufa1 chchd2 atp5mf mt-co1 ndufs7 ndufa8 uqcrc2b ndufb3 ndufb5 vdac2 ndufab1b mt-cyb ndufs6 atp5mc3a uqcrfs1 atp5f1d ndufab1a ndufb8 sdhc ndufa10 sdha uqcrb ndufa3 ndufb6 ndufs4 mt-co2 chchd10 dnm1a ndufv2 atp5pb ndufb10 ndufa7 mt-nd5 vdac3 ndufs2 atp6v0d1 mt-nd4 mt-nd6 ndufs5 mt-nd3 atp5fa1 atp5l cox6c gpia mt-nd4l cox6a1 atp5mc1 atp5mea ndufa12 cox7a2a ndufa6 mt-co3 cox8a sdhb cox14 atp5meb cycsb cox7a2l mt-nd1 ndufs3 cox6b2 higd1a ndufa11 ndufv1 atp5f1e uqcrh cox4i1 uqcrq ndufa5 ndufa9a vdac1 ndufa2 atp5pf ndufb7 atp5f1b ndufb2 mt-nd2 timm13 ndufb9 cyc1 acadvl atp5mc3b
1.46216e-73	87	187	13.6198	ENSDARP00000007735 interacting protein	HTTPS://STRINGDB-STATIC.ORG/DOWNLOAD/PROTEIN.LINKS.V11.5/7955.PROTEIN.LINKS.V11.5.TXT.GZ	ndufs3 mt-nd1 cycsb atp5meb sdhb ndufv1 ndufa11 suclg1 cox6b2 atp5mea pdha1b coq9 atp5mc1 cox6a1 mt-nd4l mt-co3 ndufa6 ndufa12 mt-nd2 ndufb2 atp5f1b ndufb7 dlat ndufa2 atp5mc3b cyc1 ndufb9 pdhb uqcrq cox4i1 uqcrh gapdhs vdac1 ndufa5 isca2 ndufab1b vdac2 atp6v0a1a ndufa10 ndufb8 sdhc ndufab1a atp5f1d isca1 uqcrfs1 atp5mc3a ndufs6 mt-cyb ndufs8a dlst dldh idh2 lyrm7 atp5po mt-atp6 ndufb5 ndufb3 uqcrc2b ndufa8 mt-co1 ndufs7 chchd2 atp5mf ndufa1 mt-nd4 sod2 aco2 ndufs2 atp5l atp5fa1 mt-nd3 ndufs5 mt-nd6 mt-co2 ndufv3 ndufs4 ndufb6 ldhd ndufa3 uqcrb sdha vdac3 mt-nd5 ndufb10 ndufa7 atp5pb ndufv2
1.97073e-73	83	166	14.6374	ENSDARP00000069896 interacting protein	HTTPS://STRINGDB-STATIC.ORG/DOWNLOAD/PROTEIN.LINKS.V11.5/7955.PROTEIN.LINKS.V11.5.TXT.GZ	ndufa10 ndufb8 sdhc atp5f1e ndufab1a atp5f1d uqcrfs1 atp5mc3a ndufv1 ndufa11 suclg1 slc25a3b higd1a ndufs6 cox6b2 mt-cyb rnf7 ndufs3 ndufab1b mt-nd1 cox7a2l cycsb atp5meb sdhb ndufb5 ndufb3 cox8a uqcrc2b c1galt1c1 ndufa8 mt-co3 ndufa6 cops9 cox7a2a mt-co1 ndufs7 ndufa12 atp5mf ndufa1 atp5md mrpl54 skp1 mtch2 atp5mea coq9 cox6a1 mt-nd4l atp5po cox6c tomm22 atp5mc3b atp5l mt-nd3 cyc1 ndufb9 ndufs5 mt-nd6 mrpl53 mt-nd4 mt-nd2 ndufb2 atp5f1b ndufb7 atp5pf ndufs2 ndufa2 mt-nd5 ndufb10 ndufa7 ndufa9a ndufa5 atp5pb ndufv2 mt-co2 uqcrq ppt1 ndufs4 ndufb6 cox4i1 ndufa3 uqcrh uqcrb sdha
4.1338e-73	105	304	10.1113	ENSDARP00000003389 interacting protein	HTTPS://STRINGDB-STATIC.ORG/DOWNLOAD/PROTEIN.LINKS.V11.5/7955.PROTEIN.LINKS.V11.5.TXT.GZ	vdac3 ndufb10 atp5pb prdx5 pgk1 ndufv3 ndufa3 cox6c atp5fa1 ndufa8 uqcrc2b ndufa1 atp5mf ndufs8a atp5md prdx3 sdhc atp5f1d uqcrfs1 slc25a3b ndufs6 vdac2 atp6v0a1a sdhdb ndufa5 ndufa9a cox4i1 uqcrh got2a gapdhs kdm5c pdhb mt-nd2 atp6v0cb atp5pf ndufb7 atp5f1b ndufa2 dlat mt-co3 cox7a2a ndufa12 atp6v1aa sod1 mpc2 ndufv1 ndufa11 got2b atp5meb sdhb mt-nd5 ndufa7 ndufv2 mt-co2 ndufb6 ndufs4 uqcrb sdha atp5l mt-nd3 ndufs5 mrps14 sod2 aco2 ndufs2 ndufb5 ndufb3 ndufs7 dlst mtch2 dldh mt-atp6 ndufb8 ndufa10 ppa1b ndufab1a atp5mc3a mt-cyb ndufab1b atp6v0ca vdac1 ldhba uqcrq tomm22 atp5mc3b slc2a1a cyc1 ndufb9 mdh1aa slc25a3a ndufb2 ndufa6 atp5mea atp5mc1 cox6a1 atp5f1e ogdha suclg1 cox6b2 higd1a bckdhb ak1 ndufs3 mt-nd1 cycsb
4.39336e-73	80	152	15.4078	ENSDARP00000121163 interacting protein	HTTPS://STRINGDB-STATIC.ORG/DOWNLOAD/PROTEIN.LINKS.V11.5/7955.PROTEIN.LINKS.V11.5.TXT.GZ	atp5po mt-atp6 dldh ndufs8a dlst chchd2 atp5mf ndufa1 mt-co1 ndufs7 uqcrc2b ndufa8 ndufb5 ndufb3 atp6v0a1a vdac2 ndufab1b ndufs6 mt-cyb uqcrfs1 atp5mc3a ndufab1a atp5f1d ndufa10 ndufb8 sdhc sdha ndufa3 uqcrb ndufs4 ndufb6 ldhd mt-co2 ndufv3 ndufv2 ndufb10 ndufa7 atp5pb vdac3 mt-nd5 ndufs2 sod2 aco2 mt-nd4 mt-nd3 ndufs5 mt-nd6 atp5fa1 atp5l cox6a1 mt-nd4l atp5mc1 pdha1b atp5mea coq9 ndufa12 ndufa6 mt-co3 atp5meb sdhb cycsb mt-nd1 ndufs3 suclg1 cox6b2 ndufv1 ndufa11 uqcrh cox4i1 uqcrq ndufa5 atp5f1b ndufb7 ndufa2 ndufb2 mt-nd2 cyc1 ndufb9 pdhb atp5mc3b
6.39864e-72	86	188	13.3916	ENSDARP00000055429 interacting protein	HTTPS://STRINGDB-STATIC.ORG/DOWNLOAD/PROTEIN.LINKS.V11.5/7955.PROTEIN.LINKS.V11.5.TXT.GZ	suclg1 mt-cyb cox6b2 ndufs6 uqcrfs1 ndufv1 ndufa11 atp5mc3a atp5f1d ndufab1a atp6ap1a atp5f1e ndufb8 sdhc ndufa10 atp5meb sdhb mrpl57 cycsb mt-nd1 ndufab1b cox7a2l rnf7 ndufs3 ndufa12 ndufa1 atp5mf cox7a2a cops9 mt-co1 ndufs7 ndufa8 uqcrc2b ndufb5 cox8a ndufb3 atp5po atp6v1aa mt-nd4l cox6a1 ndufs8a atp5md atp5mea coq9 mtch2 cyc1 ndufb9 mt-nd3 mt-nd6 pdhb ndufs5 atp5fa1 atp5l atp6ap1lb ckmt2b acadvl cox6c tomm22 atp5mc3b ndufs2 atp5pf ndufb7 ndufa2 ndufb2 aco2 mt-nd2 mt-nd4 ndufv2 ndufa7 ndufb10 atp5pb ndufa5 ndufa9a sdhdb mt-nd5 sdha uqcrb uqcrh ndufa3 ndufb6 ndufs4 cox4i1 uqcrq ndfip1 mt-co2 ndufv3
6.62985e-72	84	177	13.8931	ENSDARP00000054204 interacting protein	HTTPS://STRINGDB-STATIC.ORG/DOWNLOAD/PROTEIN.LINKS.V11.5/7955.PROTEIN.LINKS.V11.5.TXT.GZ	sdha uqcrb uqcrh ndufa3 cox4i1 ndufs4 ndufv3 uqcrq mt-co2 ndufv2 atp5pb ndufa5 ndufa9a vdac1 ndufa7 ndufb10 mt-nd5 sdhdb ndufa2 dlat ndufs2 atp5pf ndufb7 atp5f1b ndufb2 mpc1 mt-nd2 mt-nd4 mrps14 mt-nd6 pdhb ndufs5 cyc1 ndufb9 mt-nd3 atp5fa1 gdi2 atp5l itm2ba atp5mc3b cox6c atp5po atp6v1aa mt-nd4l cox6a1 atp5mc1 atp5mea dlst ndufs8a atp5md ndufa1 atp5mf chchd2 ndufa12 ndufs7 mt-co1 cox7a2a ndufa6 ndufa8 uqcrc2b cox8a ndufb3 ndufb5 sdhb atp5meb cycsb vdac2 mt-nd1 ndufab1b ndufs3 mt-cyb cox6b2 ndufs6 ndufv1 ndufa11 atp5mc3a uqcrfs1 mpc2 atp5f1d ndufab1a atp5f1e sdhc ndufb8 ndufa10
3.67908e-71	82	169	14.2043	ENSDARP00000015997 interacting protein	HTTPS://STRINGDB-STATIC.ORG/DOWNLOAD/PROTEIN.LINKS.V11.5/7955.PROTEIN.LINKS.V11.5.TXT.GZ	atp5pb atp6v1e1b cox6c atp6ap2 atp5fa1 mt-nd4 atp6v0d1 uqcrc2b atp5mf chchd2 ndufa1 atp5md ndufs8a atp5po sdhc atp5f1d uqcrfs1 slc25a3b ndufs6 atp6v0a1a ndufa5 ndufa9a cox4i1 uqcrh kdm5c mt-nd2 ndufb7 atp5f1b atp5pf mt-co3 cops9 cox7a2a ndufa12 atp6v1aa sod1 ndufa11 ndufv1 atp5meb sdhb atp6v1g1 mt-nd5 ndufa7 ndufv2 mt-co2 ndufs4 ndufb6 sdha atp5l ndufs5 mrps14 aco2 ndufs2 ndufb5 ndufb3 ndufs7 mt-co1 mt-atp6 ndufa10 ndufb8 ppa1b ndufab1a mt-cyb atpv0e2 ndufab1b uqcrq atp5mc3b ndufb9 cyc1 mdh1aa slc25a3a ndufb2 ndufa6 atp5mea atp5mc1 cox6a1 atp5f1e suclg1 cox6b2 ndufs3 mknk2b mt-nd1 cycsb
6.08138e-71	74	130	16.6641	ENSDARP00000105206 interacting protein	HTTPS://STRINGDB-STATIC.ORG/DOWNLOAD/PROTEIN.LINKS.V11.5/7955.PROTEIN.LINKS.V11.5.TXT.GZ	sdhdb ndufa5 ndufa9a vdac1 uqcrq cox4i1 uqcrh cyc1 ndufb9 slc25a3a ndufb2 ndufa2 ndufb7 atp5f1b atp5pf cox8a mt-co3 cops9 ndufa6 cox7a2a ndufa12 atp5mea cox6a1 atp5f1e ndufv1 ndufa11 cox6b2 higd1a suclg1 ndufs3 cox7a2l cycsb sdhb cox14 atp5meb vdac3 atp5pb ndufa7 ndufb10 ndufv2 aldocb mt-co2 ndufs4 ndufb6 uqcrb sdha cox6c atp5l atp5fa1 ndufs5 mpc1 ndufs2 ndufb3 ndufb5 ndufa8 uqcrc2b mt-co1 ndufs7 atp5mf ndufa1 ndufs8a atp5po ndufa10 ndufb8 sdhc lyrm4 atp5f1d ndufab1a uqcrfs1 ndufs6 mt-cyb slc25a3b ndufab1b vdac2
1.17073e-70	88	205	12.5667	ENSDARP00000075289 interacting protein	HTTPS://STRINGDB-STATIC.ORG/DOWNLOAD/PROTEIN.LINKS.V11.5/7955.PROTEIN.LINKS.V11.5.TXT.GZ	aco2 ndufb2 sod2 ndufa2 dlat atp5pf ndufs2 ndufb7 atp5f1b mt-nd2 mt-nd4 atp5fa1 pdhb mt-nd6 ndufs5 ndufb9 cyc1 mt-nd3 atp5mc3b cox6c atp5l uqcrh uqcrb ndufa3 sdha ndufv3 uqcrq mt-co2 cox4i1 ndufb6 ndufs4 ndufv2 ldhba chchd10 dnm1a mt-nd5 sdhdb atp5pb ndufa5 ndufa9a ndufb10 ndufa7 cycsb sdhb atp5meb ndufs3 naa20 bckdhb rnf7 cox7a2l ndufab1b mt-nd1 ndufa11 ndufv1 uqcrfs1 mt-cyb cox6b2 ndufs6 suclg1 atp5f1e sdhc ndufb8 ndufa10 atp5f1d ndufab1a mt-nd4l cox6a1 atp5po coq9 atp5mea dlst ndufs8a atp5md dldh atp5mc1 ndufs7 mt-co1 cox7a2a ndufa6 ndufa1 atp5mf chchd2 ndufa12 cox8a ndufb3 ndufb5 timm17a uqcrc2b
1.30707e-70	74	131	16.5369	ENSDARP00000119521 interacting protein	HTTPS://STRINGDB-STATIC.ORG/DOWNLOAD/PROTEIN.LINKS.V11.5/7955.PROTEIN.LINKS.V11.5.TXT.GZ	ndufa7 ndufb10 ndufa5 ndufa8 ndufa9a uqcrc2b atp5pb ndufb5 cox8a ndufb3 mt-nd5 ndufa12 atp5mf ndufa1 atp6v1e1b ndufa6 cox7a2a ndufv2 ndufs7 mt-co1 ndufs4 ndufb6 atp5mc1 cox4i1 uqcrq mrpl54 atp5md mt-co2 ndufs8a ndufv3 atp5mea pdha1b atp5po sdha cox6a1 uqcrb uqcrh mt-nd4l atp5l atp5f1d ndufab1a acadvl ndufa10 atp5f1e sdhc cox6c ndufb8 ndufb9 cyc1 mt-nd3 cox6b2 ndufs6 ndufs5 mt-cyb mt-nd6 uqcrfs1 ndufa11 ndufv1 mt-nd1 ndufab1b mt-nd2 ndufs3 mt-nd4 ndufb7 atp5meb atp5f1b ndufs2 atp5pf ndufa2 atp6v0a1a sdhb mfn2 ndufb2 aco2
2.05037e-70	73	127	16.8272	ENSDARP00000069708 interacting protein	HTTPS://STRINGDB-STATIC.ORG/DOWNLOAD/PROTEIN.LINKS.V11.5/7955.PROTEIN.LINKS.V11.5.TXT.GZ	atp5meb sdhb mrpl57 cycsb ndufab1b cox7a2l rnf7 ndufs3 rbx1 cox6b2 higd1a ndufs6 uqcrfs1 atp5mc3a ndufv1 ndufa11 atp5f1d ndufab1a ndufa10 atp5f1e ndufb8 sdhc atp5po sod1 cox6a1 atp5mc1 atp5md ndufs8a atp5mea ndufa12 atp5mf ndufa1 cops9 ndufa6 mt-co1 ndufs7 ndufa8 uqcrc2b mt-co3 ndufb5 cox8a ndufb3 ndufb7 atp5f1b atp5pf ndufa2 ndufb2 aco2 mrpl53 cyc1 ndufb9 ndufs5 atp5l lsm6 cox6c ndufa3 uqcrb uqcrh ndufs4 ndufb6 cox4i1 uqcrq mt-co2 wdr83os gnb5b mphosph8 mrpl36 ndufv2 ndufa7 ndufb10 vdac1 ndufa5 atp5pb
2.07531e-70	77	146	15.4394	ENSDARP00000055160 interacting protein	HTTPS://STRINGDB-STATIC.ORG/DOWNLOAD/PROTEIN.LINKS.V11.5/7955.PROTEIN.LINKS.V11.5.TXT.GZ	ndufb5 ndufb3 cox8a mt-co3 uqcrc2b ndufa8 cox7a2a ndufa6 ndufs7 mt-co1 ndufa12 ndufa1 atp5mf chchd2 ndufs8a atp5md atp5mea atp5mc1 mt-nd4l cox6a1 atp5po mt-atp6 sdhc ndufb8 atp5f1e ndufa10 ndufab1a atp5f1d uqcrfs1 ndufa11 ndufv1 atp5mc3a mt-cyb higd1a ndufs6 rnf7 naa20 ndufs3 cox7a2l mt-nd1 ndufab1b vdac2 cycsb atp5meb sdhb vdac3 vdac1 ndufa7 ndufb10 atp5pb ndufa9a ndufa5 ndufv2 chchd10 mt-co2 uqcrq ndufb6 ndufs4 cox4i1 uqcrb uqcrh ndufa3 sdha cox6c atp5mc3b atp5l mt-nd3 ndufb9 cyc1 ndufs5 mt-nd4 timm13 ndufb2 ndufs2 atp5f1b ndufb7 ndufa2
3.29281e-70	80	162	14.4567	ENSDARP00000055018 interacting protein	HTTPS://STRINGDB-STATIC.ORG/DOWNLOAD/PROTEIN.LINKS.V11.5/7955.PROTEIN.LINKS.V11.5.TXT.GZ	cox4i1 uqcrq uqcrh ndufa9a ndufa5 sdhdb mt-nd2 atp5pf atp5f1b ndufb7 ndufa2 ndufb2 acadvl tomm22 atp5mc3b cyc1 ndufb9 mdh1aa atp5mc1 atp5mea cox6a1 mt-co3 cox8a ndufa12 cox7a2a ndufa6 cops9 mt-nd1 cox7a2l ndufs3 atp5meb cox14 sdhb cycsb atp5f1e nnt rbx1 suclg1 cox6b2 ndufv1 ndufa11 ndufb6 ndufs4 mt-co2 ndufv3 uqcrb ndufa3 ndufa7 ndufb10 atp5pb mt-nd5 ndufv2 ndufs2 atp5l cox6c mt-nd3 mt-nd6 ndufs5 atp5fa1 ndufs8a atp5md atp5po uqcrc2b ndufa8 ndufb5 ndufb3 ndufa1 atp5mf ndufs7 mt-co1 ndufab1b ndufab1a atp5f1d sdhc ndufb8 ndufa10 mt-cyb ndufs6 uqcrfs1 atp5mc3a
7.20408e-70	79	158	14.6374	ENSDARP00000090664 interacting protein	HTTPS://STRINGDB-STATIC.ORG/DOWNLOAD/PROTEIN.LINKS.V11.5/7955.PROTEIN.LINKS.V11.5.TXT.GZ	uqcrq ndufs4 ndufb6 cox4i1 ndufa3 uqcrb uqcrh sdha ndufa7 ndufb10 vdac1 ndufa5 ndufa9a atp5pb ndufv2 chchd10 mrps14 atp5if1b ndufb2 sod2 aco2 ndufb7 atp5f1b ndufs2 atp5pf ndufa2 dlat cox6c atp5mc3b kdm5c atp5l atp5fa1 ndufb9 cyc1 ndufs5 atp5md ndufs8a atp5mea atp5mc1 cox6a1 mt-atp6 atp5po hsd17b10 prdx3 ndufb5 cox8a ndufb3 ndufa8 uqcrc2b cops9 ndufa6 cox7a2a ndufs7 ndufa12 chchd2 atp5mf ndufa1 ndufs3 cox7a2l ndufab1b vdac2 cycsb sdhb cox14 ndufa10 atp5f1e ndufb8 sdhc ppa1b atp5f1d ndufab1a uqcrfs1 atp5mc3a ndufa11 ndufv1 suclg1 cox6b2 higd1a ndufs6
7.30623e-70	90	221	11.9218	ENSDARP00000118231 interacting protein	HTTPS://STRINGDB-STATIC.ORG/DOWNLOAD/PROTEIN.LINKS.V11.5/7955.PROTEIN.LINKS.V11.5.TXT.GZ	ndufab1b ndufb8 ndufa10 isca1 ndufab1a atp5mc3a mt-cyb dlst idh2 dldh mt-atp6 ndufb3 ndufb5 mt-co1 ndufs7 aco2 sod2 ndufs2 atp5l iscub ndufs5 mt-nd3 mt-co2 ndufb6 ndufs4 uqcrb sdha mt-nd5 ndufv2 ndufs3 mt-nd1 cycsb atp5f1e cox6b2 ogdhl ogdha suclg1 coq9 atp5mea atp5mc1 cox6a1 ndufa6 slc25a3a ndufb2 atp5mc3b acadvl mdh1aa ndufb9 cyc1 uqcrq ldhba vdac2 lyrm4 sdhc atp5f1d uqcrfs1 slc25a3b ndufs8a atp5po ndufa8 uqcrc2b atp5mf mt-nd4 cox6c atp5fa1 ndufa3 vdac3 atp5pb ndufb10 pgk1 got2b atp5meb ndufa11 ndufv1 pdha1b mt-co3 ndufa12 mt-nd2 ndufa2 dlat atp5pf ndufb7 atp5f1b pdhb cox4i1 got2a uqcrh sdhdb ndufa5 ndufa9a
2.31606e-69	88	211	12.2094	ENSDARP00000007716 interacting protein	HTTPS://STRINGDB-STATIC.ORG/DOWNLOAD/PROTEIN.LINKS.V11.5/7955.PROTEIN.LINKS.V11.5.TXT.GZ	uqcrc2b ndufa8 ndufb5 tmem258 ndufb3 atp5mf ndufa1 ndufs7 atp5md ndufs8a dlst atp5po mt-atp6 ndufab1a atp5f1d ndufa10 ndufb8 sdhc lyrm4 ppa1b slc25a3b ndufs6 uqcrfs1 atp5mc3a ndufab1b atp6v0ca ndufb10 ndufa7 atp5pb atp6v1g1 ndufv2 ndufs4 ndufb6 ndufv3 sem1 sdha ndufa3 uqcrb cox6c ndufs5 iscub atp5fa1 ndufs2 sod2 aco2 ndufa12 ndufa6 cox7a2a atp5mc1 mrps21 mrpl54 atp5mea cox6a1 mpc2 atp5f1e suclg1 rbx1 higd1a cox6b2 ndufv1 ndufa11 cox7a2l rnf7 naa20 ndufs3 atp5meb sdhb cycsb ndufa9a ndufa5 sdhdb cox4i1 uqcrq uqcrh tomm22 kdm5c atp5mc3b cyc1 ndufb9 pdhb slc25a3a atp6v0cb timm13 atp5f1b ndufb7 atp5pf ndufa2 ndufb2
6.4231e-69	76	146	15.2389	ENSDARP00000116578 interacting protein	HTTPS://STRINGDB-STATIC.ORG/DOWNLOAD/PROTEIN.LINKS.V11.5/7955.PROTEIN.LINKS.V11.5.TXT.GZ	atp5pb ndufa9a ndufa5 vdac1 ndufb10 ndufa7 vdac3 chchd10 ndufv2 cox4i1 ndufb6 ndufs4 mt-co2 uqcrq sdha uqcrh uqcrb ndufa3 atp5l atp5mc3b cox6c ndufs5 mt-nd3 cyc1 ndufb9 timm13 mt-nd4 ndufa2 ndufs2 atp5f1b ndufb7 ndufb2 mt-co3 uqcrc2b ndufa8 ndufb3 cox8a ndufb5 ndufa1 atp5mf chchd2 ndufa12 ndufs7 mt-co1 cox7a2a ndufa6 atp5mc1 atp5mea ndufs8a atp5md atp5po mt-atp6 mt-nd4l cox6a1 ndufab1a atp5f1d ndufb8 atp5f1e ndufa10 mt-cyb ndufs6 higd1a suclg1 ndufv1 ndufa11 atp5mc3a uqcrfs1 ndufab1b mt-nd1 cox7a2l ndufs3 cox14 sdhb atp5meb cycsb vdac2
7.15364e-69	82	178	13.4861	ENSDARP00000014252 interacting protein	HTTPS://STRINGDB-STATIC.ORG/DOWNLOAD/PROTEIN.LINKS.V11.5/7955.PROTEIN.LINKS.V11.5.TXT.GZ	atp5f1e cox6b2 suclg1 mt-nd1 cox7a2l ndufs3 cycsb ndufa6 atp5mc1 atp5mea cox6a1 mdh1aa cyc1 ndufb9 slc25a3a ndufb2 ldhba uqcrq ndufab1a ppa1b ndufb8 ndufa10 mt-cyb atp5mc3a ndufab1b atpv0e2 ndufb3 ndufb5 mt-co1 ndufs7 idh2 mt-atp6 atp5l ndufs5 mrps14 ndufs2 aco2 ndufa7 atp6v1g1 ndufv2 ndufb6 ndufs4 mt-co2 sdha uqcrb ndufa11 sdhb atp5meb mt-co3 ndufa12 cops9 sod1 atp6v1aa kdm5c ndufa2 atp5pf ndufb7 atp5f1b ndufa5 ndufa9a uqcrh atp5f1d sdhc slc25a3b uqcrfs1 atp6v0a1a ndufa8 uqcrc2b tmem258 ndufa1 chchd2 atp5mf atp5md prdx3 atp5po cox6c atp5fa1 atp6ap2 atp6v0d1 atp5pb ndufb10 atp6v1e1b
8.83183e-69	79	162	14.276	OFF-bipolar cell	HTTPS://AMP.PHARM.MSSM.EDU/FISHENRICHR	ankrd33aa arr3a atp1a3b atp2b1b azin1b cacna2d4b camk1ga ckmt2a clul1 cnga3a cplx4a crx foxg1b frya gabra6a gabrb3 gad1b gnat2 gnb3b gngt2b grk1b grk7a gucy2d guk1b kcnb2 kcnv2b lactbl1a laptm4b lrit1b lrit2 ndrg4 oaz2a ogdhl opn1mw1 opn1mw2 opn1sw1 opn4.1 otx5 pdcb pde6c ppm1na prnpa prph2a prph2b ptpdc1b rbp3 rbp4l rcvrn2 rcvrn3 rcvrna rdh8b rgs9a rgs9bp rho roraa rp1l1a rp1l1b rx1 scamp5b sgip1a si:ch1073-303d10.1 si:ch211-207l14.1 si:dkey-14o18.2 si:dkey-92j12.5 si:dkey-97a13.12 si:dkeyp-72e1.9 si:rp71-39b20.4 six7 slc1a2a slc24a2 slc25a3a stxbp1b stxbp4 sv2ba sypb syt5a tkta uckl1a zgc:193593
1.21612e-68	75	142	15.462	ENSDARP00000125356 interacting protein	HTTPS://STRINGDB-STATIC.ORG/DOWNLOAD/PROTEIN.LINKS.V11.5/7955.PROTEIN.LINKS.V11.5.TXT.GZ	atp5l lsm6 cox6c atp5mc3b kdm5c ndufb9 ndufs5 pdhb mt-nd6 atp5fa1 atp5if1b mrpl53 atp6v0cb atp5f1b ndufb7 atp5pf ndufa2 ndufb2 ndufb10 ndufa7 ndufa5 atp5pb mrpl14 chchd10 wdr83os mrpl36 ndufv2 ndufs4 ndufb6 uqcrq ppt1 ndufa3 uqcrh uqcrb ndufab1a atp5f1d ndufa10 ndufb8 sdhc atp5f1e ndufs6 cox6b2 uqcrfs1 atp5mc3a ndufa11 cox7a2l ndufab1b rnf7 ndufs3 atp5meb atp6v0ca cox14 mrpl57 cycsb uqcrc2b c1galt1c1 ndufa8 ndufb5 tmem258 ndufb3 cox8a ndufa12 chchd2 atp5mf ndufa1 ndufa6 cops9 cox7a2a ndufs7 atp5mc1 mrpl54 atp5mea atp5po mt-atp6 cox6a1
1.92203e-68	92	241	11.1754	ENSDARP00000122279 interacting protein	HTTPS://STRINGDB-STATIC.ORG/DOWNLOAD/PROTEIN.LINKS.V11.5/7955.PROTEIN.LINKS.V11.5.TXT.GZ	atp5f1d ndufab1a sdhc ndufb8 ndufa10 mt-cyb ndufs6 uqcrfs1 atp5mc3a ndufab1b vdac2 mrpl57 ndufa8 uqcrc2b ndufb5 ndufb3 ndufa1 atp5mf ndufs7 mt-co1 dldh ndufs8a atp5md dlst mtch2 atp5po hsd17b10 atp5l cox6c mt-nd3 mt-nd6 ndufs5 atp5fa1 atp5if1b mpc1 mt-nd4 ndufs2 aco2 ndufa7 ndufb10 atp5pb mt-nd5 vdac3 ndufv2 ndufb6 ndufs4 mt-co2 ndufv3 sdha uqcrb ndufa3 atp5f1e suclg1 cox6b2 ndufa11 ndufv1 cox7a2l mt-nd1 bckdhb rnf7 ndufs3 naa20 atp5meb sdhb cox14 cycsb cox8a ndufa12 cox7a2a cops9 ndufa6 atp5mc1 atp5mea mt-nd4l cox6a1 atp5mc3b ndufb9 cyc1 pdhb mt-nd2 ap2s1 atp5pf ndufa2 dlat ndufb2 ndufa5 ndufa9a mrpl14 mrpl36 cox4i1 uqcrq uqcrh
3.65852e-68	78	159	14.3612	Rhodopsin metabolic process	HTTPS://AMP.PHARM.MSSM.EDU/FISHENRICHR	arr3a atp2b1b cabp4 cacna2d4b camk1ga ckmt2a clul1 cnga3a cplx4a crx faimb foxg1b frya gabra6a gabrb3 glmnb gnat2 gnb3b gngt2b grk1b grk7a guca1c gucy2d guk1b inaa kcnb2 kcnv2b kera lactbl1a lrit1b lrit2 oaz2a opn1mw2 opn1sw1 opn4.1 otx5 pdcb pde6c ppm1na prnpa prph2a prph2b ptpdc1b rbp3 rbp4l rcvrn2 rcvrn3 rcvrna rdh8b rgs9a rgs9bp rho rp1l1a rx1 rx2 scamp5b si:ch1073-303d10.1 si:ch211-207l14.1 si:ch73-6k14.2 si:dkey-14o18.2 si:dkey-92j12.5 si:dkey-97a13.12 si:dkeyp-72e1.9 si:rp71-39b20.4 six7 slc1a2a slc1a8a slc1a8b slc24a2 slc25a3a stxbp1b stxbp4 sv2ba syt5a tkta uckl1a usp21 zgc:193593
5.44195e-68	79	165	14.0164	Hemoglobin binding	HTTPS://AMP.PHARM.MSSM.EDU/FISHENRICHR	ankrd33aa arr3a atp2b1b cacna2d4b cahz camk1ga ckmt2a clul1 cnga3a cplx4a crx foxg1b frya gabra6a gabrb3 gnat2 gnb3b gngt2b grk1b grk7a gucy2d guk1b kcnb2 kcnv2b lactbl1a lrit1b lrit2 nme2a oaz2a opn1lw2 opn1mw1 opn1mw2 opn1sw1 otx5 pdcb pde6c ppdpfa ppm1na prnpa prph2a prph2b ptpdc1b rbp3 rbp4l rcvrn2 rcvrn3 rcvrna rdh8b rgs9a rgs9bp rho rp1l1a rp1l1b rx1 rx2 si:ch1073-303d10.1 si:ch211-207l14.1 si:dkey-14o18.2 si:dkey-92j12.5 si:dkey-97a13.12 si:dkeyp-57d7.4 si:dkeyp-72e1.9 si:rp71-39b20.4 six7 slc1a2a slc1a8a slc1a8b slc24a2 slc25a18 slc25a3a slc38a5a slc4a4b stxbp1b stxbp4 sv2ba syt5a tkta uckl1a zgc:193593
7.43706e-68	80	171	13.6958	ENSDARP00000051054 interacting protein	HTTPS://STRINGDB-STATIC.ORG/DOWNLOAD/PROTEIN.LINKS.V11.5/7955.PROTEIN.LINKS.V11.5.TXT.GZ	mrps14 mt-nd2 mt-nd4 ndufb7 atp5pf ndufs2 ndufa2 dlat ndufb2 aco2 atp5l cox6c atp5mc3b cyc1 ndufb9 mt-nd3 ndufs5 mt-nd6 pdhb atp5fa1 ndufb6 cox4i1 uqcrq ndufv3 sdha ndufa3 uqcrh uqcrb ndufb10 ndufa7 vdac1 ndufa5 ndufa9a atp5pb sdhdb vdac3 mt-nd5 ndufv2 ndufab1b mt-nd1 cox7a2l ndufs3 atp5meb sdhb vdac2 cycsb atp5f1d ndufab1a ndufa10 atp5f1e ndufb8 sdhc suclg1 cox6b2 ndufs6 mt-cyb uqcrfs1 atp5mc3a ndufv1 ndufa11 dldh atp5md ndufs8a dlst atp5mea coq9 atp5po cox6a1 mt-nd4l ndufa8 uqcrc2b ndufb5 ndufb3 ndufa12 atp5mf ndufa1 ndufa6 cox7a2a mt-co1 ndufs7
1.63222e-67	92	246	10.9483	ENSDARP00000087872 interacting protein	HTTPS://STRINGDB-STATIC.ORG/DOWNLOAD/PROTEIN.LINKS.V11.5/7955.PROTEIN.LINKS.V11.5.TXT.GZ	ogdha suclg1 cox6b2 ogdhl higd1a cycsb cox7a2l mt-nd1 bckdhb ndufs3 ndufa6 cox8a gpia mt-nd4l cox6a1 atp5mc1 ndufb9 cyc1 atp5mc3b ndufb2 slc25a3a vdac1 nr3c1 uqcrq mt-cyb atp5mc3a ndufab1a ndufb8 ndufa10 atp6v0ca ndufab1b ndufs7 mt-co1 ndufb5 ndufb3 mt-atp6 dldh dlst mt-nd3 ndufs5 ndufs2 sod2 aco2 mrps14 ndufv2 ndufa7 mt-nd5 sdha uqcrb ldhd ndufb6 ndufa11 ndufv1 eef1a1a sdhb ndufa12 cox7a2a mt-co3 pdhb mxi1 atp5pf ndufb7 atp5f1b ndufa2 dlat mt-nd2 atp6v0cb ndufa5 ndufa9a uqcrh cox4i1 slc25a3b ndufs6 uqcrfs1 atp5f1d sdhc vdac2 ndufa1 rps8b ndufa8 uqcrc2b atp5po ndufs8a mt-nd6 atp5fa1 cox6c mt-nd4 pgk1 ndufb10 atp5pb vdac3 ndufa3
7.42611e-67	74	143	15.1492	ENSDARP00000113555 interacting protein	HTTPS://STRINGDB-STATIC.ORG/DOWNLOAD/PROTEIN.LINKS.V11.5/7955.PROTEIN.LINKS.V11.5.TXT.GZ	cox7a2a ndufa6 mt-co1 ndufs7 ndufa12 atp5mf ndufb5 cox8a ndufb3 mt-co3 ndufa8 uqcrc2b cox6a1 mt-atp6 atp5po ndufs8a atp5mea atp5mc1 faub uqcrfs1 ndufv1 ndufa11 atp5mc3a mt-cyb cox6b2 ndufs6 higd1a atp5f1e ndufb8 sdhc ndufa10 atp5f1d ndufab1a cycsb atp5meb sdhb atp6v0a1a ndufs3 ndufab1b cox7a2l atp6v1e1b ndufv2 sdhdb atp6v1g1 ndufb10 ndufa7 atp5pb ndufa5 ndufa9a uqcrh uqcrb ndufa3 uqcrq mt-co2 ndufb6 ndufs4 cox4i1 cyc1 ndufb9 aldoaa ndufs5 cox6c atp5mc3b atp5l sod2 ndufb2 atp5pf ndufs2 ndufb7 atp5f1b ndufa2 dlat mt-nd4 mpc1
9.77695e-67	77	159	14.1771	Optokinetic behavior	HTTPS://AMP.PHARM.MSSM.EDU/FISHENRICHR	arr3a atp2b1b cabp4 cacna2d4b camk1ga ckmt2a clul1 cnga3a cplx4a crx faimb foxg1b frya gabra6a gabrb3 gnat2 gnb3b gngt2b grk1b grk7a gucy2d guk1b kcnb2 kcnv2b kera lactbl1a lrit1b lrit2 nme2a oaz2a ogdhl opn1lw2 opn1mw2 opn1sw1 opn4.1 otx5 pdcb pde6c ppm1na prnpa prph2a prph2b ptpdc1b rbp3 rbp4l rcvrn2 rcvrn3 rcvrna rdh8b rgs9a rgs9bp rho rp1l1a rx1 rx2 scamp5b si:ch1073-303d10.1 si:ch211-207l14.1 si:dkey-14o18.2 si:dkey-92j12.5 si:dkey-97a13.12 si:dkeyp-72e1.9 si:rp71-39b20.4 six7 slc1a2a slc1a8a slc1a8b slc24a2 slc25a3a slkb stxbp1b stxbp4 sv2ba syt5a tkta uckl1a zgc:193593
1.03104e-66	84	199	12.3572	ENSDARP00000124085 interacting protein	HTTPS://STRINGDB-STATIC.ORG/DOWNLOAD/PROTEIN.LINKS.V11.5/7955.PROTEIN.LINKS.V11.5.TXT.GZ	atp5fa1 ndufb9 cyc1 pdhb ndufs5 cox6c atp5mc3b kdm5c atp5l lsm6 ndufb2 atp5pf ndufs2 atp5f1b ndufb7 ndufa2 timm13 mrpl53 atp6v0cb atp5if1b mrpl36 atp6v1e1b ndufv2 sdhdb atp6v1g1 ndufb10 atp5pb ndufa5 uqcrh uqcrb ndufa3 sdha uqcrq ndufv3 ndufb6 ndufs4 cox4i1 uqcrfs1 ndufa11 ndufv1 atp5mc3a ndufs6 cox6b2 ash1l ndufb8 sdhc prelid3b ppa1b ndufab1a atp5f1d mrpl57 atp5meb atp6v0ca sdhb atp6v0a1a ak1 rnf7 ndufs3 atpv0e2 cox7a2l ndufab1b cox7a2a ndufa6 cops9 ndufs7 ndufa12 ndufa1 atp5mf ndufb5 ndufb3 cox8a timm17a uqcrc2b ndufa8 cox6a1 atp5po mt-atp6 ndufs8a mrpl54 atp5md coq9 atp5mea pdha1b atp5mc1
1.4309e-66	73	139	15.3745	R-DRE-163200 Respiratory electron transport ATP synthesis by chemiosmotic coupling and heat production by uncoupling proteins.	HTTPS://REACTOME.ORG/PATHWAYBROWSER/#/R-DRE-163200	atp5po ndufs5 ndufs2 uqcrfs1 atp5mc3b ndufb8 atp5fa1 uqcrb atp5pb atp5l ndufv2 ndufa10 atp5pf ndufs3 atp5mc3a ndufb4 atp5f1d ndufa2 cox6a1 ndufb10 uqcrq cox4i1 ndufb7 ndufa1 ndufv1 ndufa7 ndufb6 atp5mf ndufa6 cyc1 ndufa5 ndufb9 ndufa3 ndufa12 ndufa11 cycsb ndufb2 ndufs8a ndufs4 cox7a2l coq10b ndufs6 ndufa8 ndufab1a uqcrh mt-nd1 mt-nd2 mt-co1 mt-co2 mt-atp6 mt-co3 mt-nd3 mt-nd4 mt-nd5 mt-nd6 mt-cyb atp5f1b ndufa9a ndufb5 uqcrc2b ndufs7 ndufb3 atp5mea ndufv3 cox14 cox8a atp5f1e atp5pd ndufc2 si:ch211-235e9.6 uqcr10 cox7c cox7b
1.7563e-66	77	160	14.0885	Retinal cone cell differentiation	HTTPS://AMP.PHARM.MSSM.EDU/FISHENRICHR	abca4a arr3a atp1a3b atp2b1b cabp4 cacna2d4b camk1ga ckmt2a clul1 cplx4a crx faimb foxg1b frya gabra6a gabrb3 gnat2 gnb3b gngt2b grk1b grk7a gucy2d guk1b kcnb2 kcnv2b kera lactbl1a lrit1b lrit2 nme2a oaz2a ogdhl opn1mw2 opn1sw1 opn4.1 otx5 pdcb pde6c ppm1na prnpa prph2a prph2b ptpdc1b rbp3 rcvrn2 rcvrn3 rcvrna rdh8b rgs9a rgs9bp rho rp1l1a rx1 rx2 si:ch1073-303d10.1 si:ch211-207l14.1 si:dkey-14o18.2 si:dkey-92j12.5 si:dkey-97a13.12 si:dkeyp-72e1.9 si:rp71-39b20.4 slc1a2a slc1a8a slc1a8b slc24a2 slc25a3a slc4a4b slkb stxbp1b stxbp4 sv2ba syt5a tkta uckl1a usp21 zgc:193593 zgc:194990
2.30262e-66	78	166	13.7556	Ammonia homeostasis	HTTPS://AMP.PHARM.MSSM.EDU/FISHENRICHR	ankrd33aa arr3a atp1a3b atp2b1b azin1b cabp4 cacna2d4b camk1ga ckmt2a clul1 cnga3a cplx4a crx foxg1b frya gabra6a gabrb3 gad1b gnat2 gnb3b gngt2b grk1b grk7a gucy2d guk1b kcnb2 kcnv2b lactbl1a lrit1b lrit2 oaz2a ogdhl opn1lw2 opn1mw1 opn1mw2 opn1sw1 opn4.1 otx5 pdcb pde6c ppm1na prnpa prph2a prph2b ptpdc1b rbp3 rbp4l rcvrn2 rcvrn3 rcvrna rdh8b rgs9a rgs9bp rho roraa rp1l1a rp1l1b si:ch1073-303d10.1 si:ch211-207l14.1 si:dkey-14o18.2 si:dkey-92j12.5 si:dkey-97a13.12 si:dkeyp-72e1.9 si:rp71-39b20.4 six7 slc1a2a slc24a2 slc25a3a slc4a4b stxbp1b stxbp4 sv2ba sypb syt5a tkta uckl1a zgc:193593 zgc:194990
2.30262e-66	71	130	15.9885	ENSDARP00000119887 interacting protein	HTTPS://STRINGDB-STATIC.ORG/DOWNLOAD/PROTEIN.LINKS.V11.5/7955.PROTEIN.LINKS.V11.5.TXT.GZ	sdha uqcrb uqcrh ndufa3 ndufb6 ndufs4 cox4i1 uqcrq mt-co2 ndufv3 ndufv2 ndufa7 ndufb10 atp5pb ndufa5 ndufa9a sdhdb mt-nd5 ndufs2 atp5pf ndufb7 ndufa2 ndufb2 mrps14 mt-nd2 mt-nd4 ndufb9 cyc1 mt-nd3 mt-nd6 ndufs5 atp5l acadvl cox6c atp5mc3b atp5po mt-nd4l cox6a1 ndufs8a atp5md atp5mea pdha1b ndufa12 ndufa1 atp5mf cox7a2a ndufa6 ndufs7 mt-co1 ndufa8 uqcrc2b ndufb5 atp5meb sdhb cox7a2l mt-nd1 ndufab1b ndufs3 suclg1 mt-cyb cox6b2 ndufs6 uqcrfs1 ndufa11 ndufv1 atp5mc3a ndufab1a atp5f1e sdhc ndufb8 ndufa10
2.30262e-66	78	166	13.7556	Retinal inner plexiform layer	HTTPS://AMP.PHARM.MSSM.EDU/FISHENRICHR	arr3a atp1a3b atp2b1b azin1b cabp4 cacna2d4b camk1ga ckmt2a clul1 cplx4a crx foxg1b frya gabra6a gabrb3 gad1b gnat2 gnb3b gngt2b grk1b grk7a gucy2d guk1b inaa kcnb2 kcnv2b kera lactbl1a lrit1b lrit2 ndrg4 oaz2a ogdhl opn1lw2 opn1mw2 opn1sw1 opn4.1 otx5 pdcb pde6c ppm1na prnpa prph2a prph2b ptpdc1b rbp3 rbp4l rcvrn2 rcvrn3 rcvrna rdh8b rgs9a rgs9bp rho roraa rp1l1a rx1 rx2 scamp5b si:ch1073-303d10.1 si:ch211-207l14.1 si:dkey-14o18.2 si:dkey-97a13.12 si:dkeyp-72e1.9 si:rp71-39b20.4 six7 slc1a2a slc1a8a slc24a2 slc25a3a stxbp1b stxbp4 sv2ba sypb syt5a tkta uckl1a zgc:193593
2.30262e-66	78	166	13.7556	TORC1 signaling	HTTPS://AMP.PHARM.MSSM.EDU/FISHENRICHR	ankrd33aa arhgap12a arr3a atp1a3b atp2b1b azin1b bsg cacna2d4b camk1ga ckmt2a clul1 cnga3a cplx4a crx faimb foxg1b frya gabra6a gabrb3 gnat2 gnb3b gngt2b grk1b grk7a gucy2d guk1b impg1b kcnb2 kcnv2b lrit1b lrit2 oaz2a opn1mw1 opn1mw2 opn1sw1 osbpl7 otx5 pdcb pde6c ppdpfa ppm1na prnpa prph2a prph2b ptpdc1b rbp3 rbp4l rcvrn2 rcvrn3 rcvrna rdh8b rgs9a rgs9bp rho roraa rp1l1b rx2 si:ch1073-303d10.1 si:ch211-207l14.1 si:dkey-14o18.2 si:dkey-92j12.5 si:dkey-97a13.12 si:rp71-39b20.4 slc1a2a slc1a8b slc24a2 slc25a3a slc4a4b slkb sptbn5 stxbp1b stxbp4 sv2ba syt5a tkta uckl1a zgc:193593 zgc:194990
2.30262e-66	78	166	13.7556	Retinal rod cell differentiation	HTTPS://AMP.PHARM.MSSM.EDU/FISHENRICHR	arr3a atp1a3b atp2b1b cabp4 cabp5b cacna2d4b camk1ga ckmt2a clul1 col15a1b cplx4a crx faimb foxg1b frya gabra6a gabrb3 gnat2 gnb3b gngt2b grk1b grk7a gucy2d guk1b kcnb2 kcnv2b kera lactbl1a lrit1b lrit2 nme2a oaz2a ogdhl opn1mw2 opn1sw1 opn4.1 otx5 pdcb pde6c ppm1na prnpa prph2a prph2b ptpdc1b rbp3 rcvrn2 rcvrn3 rcvrna rdh8b rgs9a rgs9bp rho roraa rx1 rx2 si:ch1073-303d10.1 si:ch211-207l14.1 si:dkey-14o18.2 si:dkey-26i13.8 si:dkey-92j12.5 si:dkey-97a13.12 si:dkeyp-72e1.9 si:rp71-39b20.4 slc1a2a slc1a8a slc1a8b slc24a2 slc25a18 slc25a3a slkb stxbp1b stxbp4 sv2ba syt5a tkta uckl1a usp21 zgc:193593
2.3558e-66	81	183	12.9577	ENSDARP00000011338 interacting protein	HTTPS://STRINGDB-STATIC.ORG/DOWNLOAD/PROTEIN.LINKS.V11.5/7955.PROTEIN.LINKS.V11.5.TXT.GZ	cox8a ndufa12 cox7a2a ndufa6 mrps21 atp5mc1 atp5mea mrpl54 sod1 mt-nd4l cox6a1 atp5f1e cox6b2 ndufa11 ndufv1 cox7a2l mt-nd1 ndufs3 sdhb atp5meb cycsb ndufa5 ndufa9a vdac1 cox4i1 uqcrq uqcrh lsm6 acadvl atp5mc3b ndufb9 cyc1 mt-nd2 ndufa2 atp5pf ndufb7 ndufb2 ndufa8 uqcrc2b ndufb3 ndufb5 ndufa1 atp5mf ndufs7 mt-co1 mtch2 ndufs8a atp5md atp5po isca1 atp5f1d ndufab1a sdhc ndufb8 ndufa10 mt-cyb ndufs6 atp5mc3a uqcrfs1 ndufab1b vdac2 atp5pb taf13 ndufb10 ndufa7 mt-nd5 vdac3 ndufv2 ndufb6 ndufs4 ndufv3 mt-co2 uqcrb ndufa3 atp5l cox6c mt-nd6 mt-nd3 mt-nd4 ndufs2 psmd8
2.96087e-66	77	161	14.001	Rod bipolar cell	HTTPS://AMP.PHARM.MSSM.EDU/FISHENRICHR	arr3a atp2b1b cabp4 cacna2d4b camk1ga ckmt2a clul1 cnga3a cplx4a crx faimb foxg1b frya gabra6a gabrb3 gnat2 gnb3b gngt2b grk1b grk7a gucy2d guk1b kcnb2 kcnv2b kera lactbl1a lrit1b lrit2 oaz2a ogdhl opn1lw2 opn1mw1 opn1mw2 opn1sw1 opn4.1 otx5 pdcb pde6c ppm1na prnpa prph2a prph2b ptpdc1b rbp3 rbp4l rcvrn2 rcvrn3 rcvrna rdh8b rgs9a rgs9bp rho roraa rp1l1a rx1 rx2 scamp5b si:ch1073-303d10.1 si:ch211-207l14.1 si:dkey-14o18.2 si:dkey-92j12.5 si:dkey-97a13.12 si:dkeyp-72e1.9 si:rp71-39b20.4 six7 slc1a2a slc1a8a slc1a8b slc24a2 slc25a3a stxbp1b stxbp4 sv2ba syt5a tkta uckl1a zgc:193593
5.34331e-66	77	162	13.9145	Retinal outer plexiform layer	HTTPS://AMP.PHARM.MSSM.EDU/FISHENRICHR	arr3a atp1a3b atp2b1b cabp4 cacna2d4b camk1ga clul1 cplx4a crx faimb foxg1b frya gabra6a gabrb3 gad1b gnat2 gnb3b gngt2b grk1b grk7a gucy2d guk1b inaa kcnb2 kcnv2b kera lactbl1a laptm4b lrit1b lrit2 oaz2a ogdhl opn1mw2 opn4.1 otx5 pdcb pde6c ppm1na prnpa prph2a prph2b ptpdc1b rbp3 rbp4l rcvrn2 rcvrn3 rcvrna rdh8b rgs9a rgs9bp rho roraa rp1l1a rx1 rx2 scamp5b si:ch1073-303d10.1 si:ch211-207l14.1 si:dkey-14o18.2 si:dkey-92j12.5 si:dkey-97a13.12 si:dkeyp-72e1.9 si:rp71-39b20.4 slc1a2a slc1a8b slc24a2 slc25a3a slkb stxbp1b stxbp4 sv2ba sypb syt5a tkta uckl1a usp21 zgc:193593
2.30145e-65	78	170	13.4319	ON-bipolar cell	HTTPS://AMP.PHARM.MSSM.EDU/FISHENRICHR	arr3a atp1a3b atp2b1b azin1b cabp4 cacna2d4b camk1ga clul1 cplx4a crx foxg1b frya gabra6a gabrb3 gad1b gnat2 gnb3b gngt2b grk1b grk7a gucy2d guk1b kcnb2 kcnv2b lactbl1a lrit1b lrit2 map4l ndrg4 oaz2a ogdhl opn1mw2 opn1sw1 opn4.1 otx5 pdcb pde6c ppm1na prnpa prph2a prph2b ptpdc1b rbp3 rbp4l rcvrn2 rcvrn3 rcvrna rdh8b rgs9a rgs9bp rho roraa rp1l1a scamp5b sgip1a si:ch1073-303d10.1 si:ch211-207l14.1 si:dkey-14o18.2 si:dkey-92j12.5 si:dkey-97a13.12 si:dkeyp-72e1.9 si:rp71-39b20.4 slc1a2a slc24a2 slc25a3a stx1b stxbp1a stxbp1b stxbp4 sv2ba sypb syt1a syt5a tkta uckl1a vamp1 vsnl1a zgc:193593
3.96328e-65	71	134	15.5113	ENSDARP00000055185 interacting protein	HTTPS://STRINGDB-STATIC.ORG/DOWNLOAD/PROTEIN.LINKS.V11.5/7955.PROTEIN.LINKS.V11.5.TXT.GZ	ndufa12 ndufa1 ndufa6 cox7a2a ndufs7 ndufa8 uqcrc2b ndufb5 cox8a ndufb3 mt-atp6 atp5po cox6a1 atp5mc1 atp5md ndufs8a atp5mea suclg1 cox6b2 ndufs6 uqcrfs1 atp5mc3a ndufv1 ndufa11 atp5f1d ndufab1a mpc2 ndufa10 atp5f1e sdhc ndufb8 ppa1b atp5meb sdhb cox14 cycsb ndufab1b cox7a2l ndufs3 ndufv2 ndufa7 ndufb10 ndufa5 ndufa9a atp5pb sdhdb sdha ndufa3 uqcrb uqcrh ndufs4 ndufb6 cox4i1 uqcrq ndufv3 cyc1 ndufb9 ndufs5 atp5fa1 atp5l rap1aa cox6c atp5mc3b ndufb7 atp5f1b ndufs2 atp5pf ndufa2 ndufb2 atp5if1b mrpl53
5.26171e-65	75	155	14.1652	Cone photoresponse recovery	HTTPS://AMP.PHARM.MSSM.EDU/FISHENRICHR	abca4a arr3a atp2b1b cabp4 cacna2d4b camk1ga clul1 cnga3a cplx4a crx faimb foxg1b frya gabra6a glmnb gnat2 gnb3b grk1b grk7a guca1c gucy2d guk1b inaa kcnb2 kcnv2b kera lactbl1a laptm4b lrit1b lrit2 oaz2a opn1mw2 opn4.1 otx5 pdcb pde6c ppdpfa ppm1na prnpa prph2a prph2b ptpdc1b rbp3 rbp4l rcvrn2 rcvrn3 rcvrna rdh8b rgs9a rgs9bp rho rp1l1a rx2 si:ch1073-303d10.1 si:ch211-207l14.1 si:ch73-6k14.2 si:dkey-14o18.2 si:dkey-92j12.5 si:dkey-97a13.12 si:dkeyp-72e1.9 si:rp71-39b20.4 slc1a2a slc1a8b slc24a2 slc25a3a slc4a4b sptbn5 stxbp1b stxbp4 sv2ba syt5a tkta uckl1a usp21 zgc:193593
5.26171e-65	75	155	14.1652	Red sensitive photoreceptor cell	HTTPS://AMP.PHARM.MSSM.EDU/FISHENRICHR	ankrd33aa arr3a atp2b1b cabp4 cacna2d4b camk1ga ckmt2a clul1 cnga3a cplx4a crx faimb foxg1b frya gabra6a gabrb3 gnat2 gnb3b gngt2b grk1b grk7a gucy2d guk1b kcnb2 kcnv2b kera lactbl1a lrit1b lrit2 ogdhl opn1lw2 opn1mw2 opn1sw1 opn4.1 otx5 pdcb pde6c ppm1na prnpa prph2a prph2b ptpdc1b rbp3 rbp4l rcvrn2 rcvrn3 rcvrna rdh8b rgs9a rgs9bp rho rp1l1a rx1 rx2 scamp5b si:ch1073-303d10.1 si:ch211-207l14.1 si:dkey-14o18.2 si:dkey-92j12.5 si:dkey-97a13.12 si:dkeyp-72e1.9 si:rp71-39b20.4 six7 slc1a2a slc1a8a slc1a8b slc24a2 slc25a3a stxbp1b stxbp4 sv2ba syt5a tkta uckl1a zgc:193593
7.40607e-65	76	161	13.8191	Afferent neuron	HTTPS://AMP.PHARM.MSSM.EDU/FISHENRICHR	arr3a atp2b1b cabp4 cacna2d4b camk1ga ckmt2a clul1 cnga3a cplx4a crx faimb foxg1b frya gabra6a gabrb3 gnat2 gnb3b gngt2b grk1b grk7a gucy2d guk1b inaa kcnb2 kcnv2b kera lactbl1a lrit1b lrit2 oaz2a ogdhl opn1mw2 opn4.1 otx5 pdcb pde6c ppm1na prnpa prph2a prph2b ptpdc1b rbp3 rbp4l rcvrn2 rcvrn3 rcvrna rdh8b rgs9a rgs9bp rho rp1l1a rx1 rx2 scamp5b si:ch1073-303d10.1 si:ch211-207l14.1 si:dkey-14o18.2 si:dkey-92j12.5 si:dkey-97a13.12 si:dkeyp-72e1.9 si:rp71-39b20.4 slc1a2a slc1a8b slc24a2 slc25a3a slc4a4b slkb stxbp1b stxbp4 sv2ba syt5a tkta uckl1a usp21 zgc:193593 zgc:194990
7.40607e-65	76	161	13.8191	Cone retinal bipolar cell	HTTPS://AMP.PHARM.MSSM.EDU/FISHENRICHR	arr3a atp2b1b cabp4 cacna2d4b camk1ga ckmt2a clul1 cplx4a crx faimb foxg1b frya gabra6a gabrb3 gnat2 gnb3b gngt2b grk1b grk7a gucy2d guk1b kcnb2 kcnv2b kera lactbl1a lrit1b lrit2 oaz2a ogdhl opn1lw2 opn1mw1 opn1mw2 opn1sw1 opn4.1 otx5 pdcb pde6c ppm1na prnpa prph2a prph2b ptpdc1b rbp3 rbp4l rcvrn2 rcvrn3 rcvrna rdh8b rgs9a rgs9bp rho roraa rp1l1a rx1 rx2 scamp5b si:ch1073-303d10.1 si:ch211-207l14.1 si:dkey-14o18.2 si:dkey-92j12.5 si:dkey-97a13.12 si:dkeyp-72e1.9 si:rp71-39b20.4 six7 slc1a2a slc1a8a slc1a8b slc24a2 slc25a3a stxbp1b stxbp4 sv2ba syt5a tkta uckl1a zgc:193593
1.18365e-64	84	209	11.7659	ENSDARP00000126495 interacting protein	HTTPS://STRINGDB-STATIC.ORG/DOWNLOAD/PROTEIN.LINKS.V11.5/7955.PROTEIN.LINKS.V11.5.TXT.GZ	ndufv1 ndufa11 cox6b2 suclg1 ndufs3 mt-nd1 cycsb sdhb atp5meb mt-co3 ndufa6 ndufa12 atp5mea atp5mc1 mt-nd4l cox6a1 pdhb mdh1aa cyc1 ndufb9 timm13 mt-nd2 atp6v0cb ndufb2 acaca dlat ndufa2 atp5f1b ndufb7 sdhdb ndufa9a ndufa5 ldhba uqcrq cox4i1 uqcrh sdhc ndufb8 ndufa10 ndufab1a atp5f1d uqcrfs1 mt-cyb ndufs6 ndufab1b atp6v0ca ndufb3 ndufb5 uqcrc2b ndufa8 ndufs7 mt-co1 ndufa1 atp5mf dlst ndufs8a dldh idh2 fasn atp5po mt-atp6 atp5l atp5fa1 iscub mt-nd6 ndufs5 mt-nd3 mt-nd4 mpc1 aco2 ndufs2 atp6v0d1 mt-nd5 atp5pb ndufa7 ndufb10 ndufv2 ndufv3 mt-co2 ndufb6 ndufs4 uqcrb ndufa3 sdha
2.99175e-64	77	169	13.3382	Retinal outer nuclear layer	HTTPS://AMP.PHARM.MSSM.EDU/FISHENRICHR	arr3a atp1a3b atp2b1b cabp4 cacna2d4b camk1ga clul1 col15a1b cplx4a crx faimb foxg1b frya gabra6a gabrb3 gad1b gnat2 gnb3b gngt2b grk1b grk7a gucy2d guk1b kcnb2 kcnv2b kera lactbl1a lrit1b lrit2 nme2a ogdhl opn1mw2 opn1sw1 opn4.1 otx5 pdcb pde6c ppm1na prnpa prph2a prph2b ptpdc1b rbp3 rcvrn2 rcvrn3 rcvrna rdh8b rgs9bp rho roraa rp1l1a rx1 rx2 si:ch1073-303d10.1 si:ch211-207l14.1 si:dkey-14o18.2 si:dkey-92j12.5 si:dkey-97a13.12 si:dkeyp-72e1.9 si:rp71-39b20.4 six7 slc1a2a slc1a8b slc24a2 slc25a18 slc25a3a slkb stxbp1b stxbp4 sv2ba sypb syt5a thrb tkta uckl1a usp21 zgc:193593
2.99175e-64	77	169	13.3382	Glutamate homeostasis	HTTPS://AMP.PHARM.MSSM.EDU/FISHENRICHR	abca4a amd1 arhgap12a arr3a atp1a3b atp2b1b azin1b cacna2d4b camk1ga ckmt2a clul1 cplx4a crx foxg1b frya gabra6a gabrb3 gad1b gnat2 gnb3b gngt2b got1 grk1b grk7a gucy2d guk1b kcnb2 lrit1b lrit2 mdh1aa ndrg2 ndrg4 oaz2a ogdhl opn1mw1 opn1sw1 otx5 pdcb pde6c pgam1b pgk1 ppdpfa ppm1na prnpa prph2a prph2b rbp3 rbp4l rcvrn2 rcvrn3 rcvrna rdh8b rgs9a rho roraa si:ch1073-303d10.1 si:ch211-207l14.1 si:dkey-14o18.2 si:dkey-92j12.5 si:dkey-97a13.12 si:dkeyp-72e1.9 si:rp71-39b20.4 slc24a2 slc25a3a slc4a4b stx1b stxbp1a stxbp1b stxbp4 sv2ba sypb syt5a tkta uckl1a vamp1 zgc:193593 zgc:194990
3.98999e-64	74	153	14.159	Retinal rod cell	HTTPS://AMP.PHARM.MSSM.EDU/FISHENRICHR	arr3a atp2b1b cabp4 cacna2d4b camk1ga ckmt2a clul1 cnga3a cplx4a crx faimb foxg1b frya gabra6a gnat2 gnb3b gngt2b grk1b grk7a guca1c gucy2d guk1b kcnb2 kcnv2b kera lactbl1a lrit1b lrit2 nme2a opn1mw2 opn1sw1 opn4.1 otx5 pdcb pde6c ppm1na prnpa prph2a prph2b ptpdc1b rbp3 rbp4l rcvrn2 rcvrn3 rcvrna rdh8b rgs9a rgs9bp rho rp1l1a rx1 rx2 scamp5b si:ch1073-303d10.1 si:ch211-207l14.1 si:dkey-14o18.2 si:dkey-92j12.5 si:dkey-97a13.12 si:dkeyp-72e1.9 si:rp71-39b20.4 six7 slc1a2a slc1a8a slc1a8b slc24a2 slc25a3a stxbp1b stxbp4 sv2ba syt5a tkta uckl1a usp21 zgc:193593
7.29491e-64	74	154	14.0671	Optomotor response	HTTPS://AMP.PHARM.MSSM.EDU/FISHENRICHR	arr3a atp2b1b cabp4 cacna2d4b camk1ga ckmt2a clul1 cplx4a crx faimb foxg1b frya gabra6a gabrb3 gnat2 gnb3b gngt2b grk1b grk7a gucy2d guk1b kcnb2 kcnv2b kera lactbl1a lrit1b lrit2 nme2a opn1lw2 opn1mw2 opn1sw1 opn4.1 otx5 pdcb pde6c ppm1na prnpa prph2a prph2b ptpdc1b rbp3 rbp4l rcvrn2 rcvrn3 rcvrna rdh8b rgs9a rgs9bp rho rp1l1a rx1 rx2 scamp5b si:ch1073-303d10.1 si:ch211-207l14.1 si:dkey-14o18.2 si:dkey-92j12.5 si:dkey-97a13.12 si:dkeyp-72e1.9 si:rp71-39b20.4 six7 slc1a2a slc1a8a slc1a8b slc24a2 slc25a3a stxbp1b stxbp4 sv2ba syt5a tkta uckl1a usp21 zgc:193593
7.29491e-64	74	154	14.0671	Retinal cone cell	HTTPS://AMP.PHARM.MSSM.EDU/FISHENRICHR	arr3a atp2b1b cabp4 cacna2d4b camk1ga ckmt2a clul1 cnga3a cplx4a crx faimb foxg1b frya gabra6a gnat2 gnb3b gngt2b grk1b grk7a guca1c gucy2d guk1b kcnb2 kcnv2b kera lactbl1a lrit1b lrit2 nme2a opn1mw2 opn1sw1 opn4.1 otx5 pdcb pde6c ppm1na prnpa prph2a prph2b ptpdc1b rbp3 rbp4l rcvrn2 rcvrn3 rcvrna rdh8b rgs9a rgs9bp rho rp1l1a rx1 rx2 scamp5b si:ch1073-303d10.1 si:ch211-207l14.1 si:dkey-14o18.2 si:dkey-92j12.5 si:dkey-97a13.12 si:dkeyp-72e1.9 si:rp71-39b20.4 six7 slc1a2a slc1a8a slc1a8b slc24a2 slc25a3a stxbp1b stxbp4 sv2ba syt5a tkta uckl1a usp21 zgc:193593
7.53613e-64	67	119	16.4824	ENSDARP00000063816 interacting protein	HTTPS://STRINGDB-STATIC.ORG/DOWNLOAD/PROTEIN.LINKS.V11.5/7955.PROTEIN.LINKS.V11.5.TXT.GZ	cyc1 ndufb9 ndufa2 atp5pf ndufb7 ndufb2 mt-nd2 ndufa5 ndufa9a uqcrh cox4i1 uqcrq cox6b2 ndufv1 ndufa11 sdhb cox14 atp5meb mt-nd1 ndufs3 ndufa12 ndufa6 sod1 mt-nd4l cox6a1 atp5mc1 atp5mea pdha1b mt-nd6 ndufs5 mt-nd3 atp5l cox6c coq10b ndufs2 mt-nd4 ndufv2 atp5pb ndufb10 ndufa7 mt-nd5 uqcrb ndufa3 ndufb6 ndufs4 ndufv3 mt-co2 mt-cyb ndufs6 uqcrfs1 atp5f1d ndufab1a ndufb8 sdhc ndufa10 ndufab1b ndufa1 atp5mf mt-co1 ndufs7 ndufa8 uqcrc2b ndufb3 ndufb5 prdx3 atp5po ndufs8a
2.09074e-63	114	450	7.41627	ENSDARP00000027947 interacting protein	HTTPS://STRINGDB-STATIC.ORG/DOWNLOAD/PROTEIN.LINKS.V11.5/7955.PROTEIN.LINKS.V11.5.TXT.GZ	mpc1 mt-nd4 pygmb atp6v0d1 eno1b ndufv3 atp5pb ndufb10 vdac3 pgk1 atp6v1e1b vdac2 atp5f1d sdhc ndufs6 slc25a3b uqcrfs1 ndufs8a atp5md prdx3 eno3 atp5po uqcrc2b ndufa8 atp5mf tpi1b mt-nd2 atp6v0cb dlat atp5pf atp5f1b ndufb7 kdm5c pdhb cox4i1 gapdhs got2a uqcrh ndufa9a ndufa5 sdhdb got2b tpi1a sdhb atp5meb nnt ndufa11 ndufv1 pdha1b atp6v1aa mt-co3 ndufa12 birc6 mrps14 ndufs2 aco2 sod2 atp5l mt-nd3 ndufb6 ndufs4 mt-co2 sdha uqcrb mt-nd5 pgd ndufv2 ndufab1b eno1a atp6v0ca ndufab1a ppa1b ndufb8 ndufa10 mt-cyb atp5mc3a idh2 dldh dlst mt-atp6 ndufb5 mt-co1 ndufs7 slc25a3a eef2l2 ndufb2 acadvl atp5mc3b mdh1aa ndufb9 cyc1 uqcrq pde5aa vdac1 hsp70.1 mrpl36 ldhba mt-nd1 ndufs3 bckdhb ak1 cycsb pcp4a atp5f1e ogdhl ogdha tkta suclg1 atp5mc1 coq9 atp5mea gpia mt-nd4l ndufa6
3.19359e-63	75	162	13.5531	Neuron death	HTTPS://AMP.PHARM.MSSM.EDU/FISHENRICHR	arr3a atp2b1b cabp4 cacna2d4b camk1ga ckmt2a clul1 cplx4a crx faimb foxg1b frya gabra6a gabrb3 gnat2 gnb3b gngt2b grk1b grk7a gucy2d guk1b kcnb2 kcnv2b kera lactbl1a laptm4b lrit1b lrit2 nme2a oaz2a opn1mw2 opn4.1 otx5 pdcb pde6c ppm1na prnpa prph2a prph2b ptpdc1b rbp3 rbp4l rcvrn2 rcvrn3 rcvrna rdh8b rgs9a rgs9bp rho rp1l1a rx1 rx2 scamp5b si:ch1073-303d10.1 si:ch211-207l14.1 si:dkey-14o18.2 si:dkey-92j12.5 si:dkey-97a13.12 si:dkeyp-72e1.9 si:rp71-39b20.4 six7 slc1a2a slc1a8a slc1a8b slc24a2 slc25a3a slkb stxbp1b stxbp4 sv2ba syt5a tkta tmem237a uckl1a zgc:193593
4.27405e-63	74	157	13.7983	Opsin transport	HTTPS://AMP.PHARM.MSSM.EDU/FISHENRICHR	abca4a arr3a atp2b1b cabp4 cacna2d4b camk1ga cdc14aa ckmt2a clul1 cplx4a crx faimb foxg1b frya gabra6a gnb3b gngt2b grk1b grk7a gucy2d guk1b inaa kcnb2 kcnv2b kera lactbl1a lrit1b lrit2 nme2a ogdhl opn1mw2 opn1sw1 opn4.1 otx5 pdcb pde6c ppm1na prnpa prph2a prph2b ptpdc1b rbp3 rbp4l rcvrn2 rcvrna rdh8b rgs9a rgs9bp rp1l1a rx1 rx2 scamp5b si:ch1073-303d10.1 si:ch211-207l14.1 si:dkey-14o18.2 si:dkey-26i13.8 si:dkey-92j12.5 si:dkey-97a13.12 si:dkeyp-72e1.9 si:rp71-39b20.4 six7 slc1a2a slc1a8a slc1a8b slc24a2 slc25a3a stxbp1b stxbp4 sv2ba syt5a tkta uckl1a usp21 zgc:193593
4.27405e-63	74	157	13.7983	Photoreceptor cell	HTTPS://AMP.PHARM.MSSM.EDU/FISHENRICHR	arr3a atp2b1b cabp4 cacna2d4b camk1ga ckmt2a clul1 cplx4a crx faimb foxg1b frya gabra6a gabrb3 gnat2 gnb3b gngt2b grk1b grk7a guca1c gucy2d guk1b kcnb2 kcnv2b kera lactbl1a lrit1b lrit2 nme2a opn1mw2 opn1sw1 opn4.1 otx5 pdcb pde6c ppm1na prnpa prph2a prph2b ptpdc1b rbp3 rbp4l rcvrn2 rcvrn3 rcvrna rdh8b rgs9a rgs9bp rho rp1l1a rx1 rx2 scamp5b si:ch1073-303d10.1 si:ch211-207l14.1 si:dkey-14o18.2 si:dkey-92j12.5 si:dkey-97a13.12 si:dkeyp-72e1.9 si:rp71-39b20.4 six7 slc1a2a slc1a8a slc1a8b slc24a2 slc25a3a stxbp1b stxbp4 sv2ba syt5a tkta uckl1a usp21 zgc:193593
5.57475e-63	75	163	13.47	Retinal bipolar neuron	HTTPS://AMP.PHARM.MSSM.EDU/FISHENRICHR	arr3a atp1a3b atp2b1b cabp4 cacna2d4b camk1ga ckmt2a clul1 cplx4a crx foxg1b frya gabra6a gabrb3 gnat2 gnb3b gngt2b grk1b grk7a gucy2d guk1b kcnb2 kcnv2b kera lactbl1a laptm4b lrit1b lrit2 ogdhl opn1mw2 opn1sw1 opn4.1 otx5 pdcb pde6c ppm1na prnpa prph2a prph2b ptpdc1b rbp3 rbp4l rcvrn2 rcvrn3 rcvrna rdh8b rgs9a rgs9bp rho roraa rp1l1a rx1 rx2 scamp5b si:ch1073-303d10.1 si:ch211-207l14.1 si:dkey-14o18.2 si:dkey-92j12.5 si:dkey-97a13.12 si:dkeyp-72e1.9 si:rp71-39b20.4 six7 slc1a2a slc1a8a slc1a8b slc24a2 slc25a3a stxbp1b stxbp4 sv2ba sypb syt5a tkta uckl1a zgc:193593
7.14391e-63	81	199	11.9159	ENSDARP00000038172 interacting protein	HTTPS://STRINGDB-STATIC.ORG/DOWNLOAD/PROTEIN.LINKS.V11.5/7955.PROTEIN.LINKS.V11.5.TXT.GZ	ndufab1b ndufs6 mt-cyb atp5mc3a faub uqcrfs1 atp5f1d ndufab1a ndufa10 ndufb8 sdhc mt-atp6 atp5po atp5md ndufs8a atp5mf ndufa1 mt-co1 ndufs7 ndufa8 uqcrc2b ndufb3 ndufb5 tmem258 atp6v0d1 ndufs2 syt1a sod2 dlg1 mpc1 mrpl53 mt-nd4 ndufs5 aldoaa ckmt2b atp5l cox6c ndufa3 uqcrb ndufs4 ndufb6 mt-co2 ndufv2 atp5pb ndufa7 ndufb10 atp6v1g1 sdhb atp5meb cycsb cox7a2l ndufs3 cox6b2 higd1a suclg1 rbx1 ndufv1 ndufa11 atp5f1e atp5mc1 atp5mea ndufa12 ndufa6 cox7a2a mt-co3 cox8a ndufa2 dlat ndufb7 atp5f1b atp5pf ndufb2 cyc1 ndufb9 atp5mc3b uqcrh cox4i1 uqcrq ndufa5 ndufa9a sdhdb
7.25872e-63	74	158	13.711	Retina	HTTPS://AMP.PHARM.MSSM.EDU/FISHENRICHR	arr3a atp2b1b cabp4 cacna2d4b camk1ga clul1 cnga3a cplx4a crx faimb foxg1b frya gabra6a gnat2 gnb3b gngt2b grk1b grk7a gucy2d guk1b impg1b inaa kcnb2 kcnv2b kera lrit1b lrit2 oaz2a opn1mw2 opn4.1 otx5 pdcb pde6c ppm1na prnpa prph2a prph2b ptpdc1b rbp3 rbp4l rcvrn2 rcvrna rdh8b rgs9a rgs9bp rho rp1l1a rp1l1b rx1 rx2 scamp5b si:ch1073-303d10.1 si:ch211-207l14.1 si:dkey-14o18.2 si:dkey-92j12.5 si:dkey-97a13.12 si:dkeyp-72e1.9 si:rp71-39b20.4 six7 slc1a2a slc1a8b slc24a2 slc25a3a slc4a4b slkb stxbp1b stxbp4 sv2ba syt5a tkta uckl1a usp21 zgc:193593 zgc:194990
7.25872e-63	74	158	13.711	UV sensitive photoreceptor cell	HTTPS://AMP.PHARM.MSSM.EDU/FISHENRICHR	arr3a atp2b1b cabp4 cacna2d4b camk1ga ckmt2a clul1 cnga3a cplx4a crx faimb foxg1b frya gabra6a gnat2 gnb3b gngt2b grk1b grk7a gucy2d guk1b kcnb2 kcnv2b kera lactbl1a lrit1b lrit2 nme2a opn1lw2 opn1mw1 opn1mw2 opn1sw1 opn4.1 otx5 pdcb pde6c ppm1na prnpa prph2a prph2b ptpdc1b rbp3 rbp4l rcvrn2 rcvrn3 rcvrna rdh8b rgs9a rgs9bp rho rp1l1a rx1 rx2 scamp5b si:ch1073-303d10.1 si:ch211-207l14.1 si:dkey-14o18.2 si:dkey-92j12.5 si:dkey-97a13.12 si:dkeyp-72e1.9 si:rp71-39b20.4 six7 slc1a2a slc1a8a slc1a8b slc24a2 slc25a3a stxbp1b stxbp4 sv2ba syt5a tkta uckl1a zgc:193593
7.71735e-63	78	181	12.6156	ENSDARP00000115006 interacting protein	HTTPS://STRINGDB-STATIC.ORG/DOWNLOAD/PROTEIN.LINKS.V11.5/7955.PROTEIN.LINKS.V11.5.TXT.GZ	atp5meb sdhb atp6v0a1a ndufs3 cox7a2l ndufab1b mt-nd1 uqcrfs1 ndufa11 ndufv1 atp5mc3a mt-cyb ndufs6 cox6b2 ndufb8 sdhc atp5f1e ndufa10 si:dkey-177p2.6 ndufab1a atp5f1d mt-nd4l cox6a1 atp5po prdx3 ndufs8a atp5md atp5mea cox7a2a ndufa6 mt-co1 trappc4 ndufs7 ndufa12 ndufa1 atp5mf ndufb5 ndufb3 cox8a timm17a uqcrc2b ndufa8 psmd8 atp5pf ndufs2 ndufb7 ndufa2 mt-nd4 mt-nd2 atp5fa1 mt-nd3 ndufb9 cyc1 mt-nd6 ndufs5 cox6c atp5mc3b atp5l lsm6 uqcrh uqcrb ndufa3 mt-co2 uqcrq ndufv3 ndufb6 ndufs4 cox4i1 atp6v1e1b ndufv2 chchd10 mt-nd5 ndufb10 ndufa7 atp5pb ndufa9a ndufa5 taf13
9.2037e-63	75	164	13.3878	Photoreceptor cell morphogenesis	HTTPS://AMP.PHARM.MSSM.EDU/FISHENRICHR	arr3a atp2b1b cabp4 cacna2d4b camk1ga ckmt2a clul1 cplx4a crx faimb foxg1b frya gabra6a gabrb3 gnat2 gnb3b gngt2b grk1b grk7a guca1c gucy2d guk1b kcnb2 kcnv2b lactbl1a lrit1b lrit2 nme2a opn1mw2 opn1sw1 opn4.1 otx5 pdcb pde6c ppm1na prnpa prph2a prph2b ptpdc1b rbp3 rbp4l rcvrn2 rcvrn3 rcvrna rdh8b rgs9a rgs9bp rho rp1l1a rx1 rx2 scamp5b si:ch1073-303d10.1 si:ch211-207l14.1 si:ch73-6k14.2 si:dkey-14o18.2 si:dkey-92j12.5 si:dkey-97a13.12 si:dkeyp-72e1.9 si:rp71-39b20.4 six7 slc1a2a slc1a8a slc1a8b slc24a2 slc25a3a slkb stxbp1b stxbp4 sv2ba syt5a tkta uckl1a usp21 zgc:193593
9.35884e-63	73	153	13.9677	Reproductive behavior	HTTPS://AMP.PHARM.MSSM.EDU/FISHENRICHR	ankrd33aa atp2b1b cabp4 cacna2d4b calb2b camk1ga ckmt2a clul1 cnga3a cplx4a crx faimb gabra6a gabrb3 gnat2 gnb3b gnb5b gngt2b grk1b grk7a gucy2d guk1b hlfa inaa kcnv2b kera lactbl1a lrit1b lrit2 ogdhl opn1lw2 opn1mw2 opn4.1 otx5 pdcb pde6c ppm1na prnpa prph2a prph2b ptpdc1b rbp3 rcvrn2 rcvrn3 rcvrna rdh8b rgs9a rgs9bp rp1l1a rx1 scamp5b sgip1a si:ch1073-303d10.1 si:ch211-207l14.1 si:ch211-22d5.2 si:dkey-14o18.2 si:dkey-92j12.5 si:dkeyp-72e1.9 si:rp71-39b20.4 six7 slc1a2a slc1a8a slc24a2 slc25a3a sptbn5 stxbp1b sv2ba sypb syt5a tkta uckl1a vamp2 zgc:193593
1.00703e-62	89	253	10.2982	ENSDARP00000087871 interacting protein	HTTPS://STRINGDB-STATIC.ORG/DOWNLOAD/PROTEIN.LINKS.V11.5/7955.PROTEIN.LINKS.V11.5.TXT.GZ	gapdhs uqcrh cox4i1 uqcrq vdac1 ndufa5 ndufa9a ndufb7 atp5f1b ndufa2 ndufb2 mt-nd2 atp6v0cb cyc1 ndufb9 mdh1aa pdhb atp5mc3b sod1 mt-nd4l cox6a1 atp5mc1 ndufa12 cox7a2a ndufa6 mt-co3 cox8a sdhb cox14 chrac1 mfn2 cycsb mt-nd1 cox7a2l bckdhb ndufs3 ogdha cox6b2 ogdhl ndufv1 ndufa11 eef1a1a sdha uqcrb ndufa3 ndufb6 ldhd ndufs4 mt-co2 ndufv2 ndufa7 ndufb10 rho atp5pb mt-nd5 ndufs2 sod2 aco2 mrps14 mt-nd4 mt-nd3 mt-nd6 ndufs5 atp5fa1 cox6c mt-atp6 dldh ndufs8a ndufa1 rps8b ndufs7 ndufa8 uqcrc2b ndufb5 ndufb3 atp6v0ca sox6 vdac2 ndufab1b myo1b mt-cyb ndufs6 uqcrfs1 atp5mc3a atp5f1d ndufab1a ndufb8 sdhc ndufa10
1.37664e-62	71	143	14.535	ENSDARP00000105154 interacting protein	HTTPS://STRINGDB-STATIC.ORG/DOWNLOAD/PROTEIN.LINKS.V11.5/7955.PROTEIN.LINKS.V11.5.TXT.GZ	ndufa8 uqcrc2b ndufb5 cox8a ndufb3 ndufa12 atp5mf cops9 ndufa6 cox7a2a ndufs7 mt-co1 mrpl54 atp5md ndufs8a atp5mea atp5po cox6a1 mt-nd4l atp5f1d ndufab1a ndufa10 atp5f1e ndufb8 cox6b2 ndufs6 higd1a mt-cyb uqcrfs1 atp5mc3a ndufv1 ndufa11 ndufab1b mt-nd1 ndufs3 atp5meb cycsb ndufb10 ndufa7 taf13 ndufa5 ndufa9a mt-nd5 ndufv2 ndufs4 ndufb6 cox4i1 uqcrq mt-co2 ndufv3 ndufa3 uqcrh uqcrb atp5l lsm6 cox6c atp5mc3b cyc1 ndufb9 mt-nd3 ndufs5 mt-nd6 mt-nd2 mt-nd4 ndufb7 atp5pf ndufs2 ndufa2 sod2 ndufb2 psmd8
1.56897e-62	75	165	13.3067	Bipolar neuron	HTTPS://AMP.PHARM.MSSM.EDU/FISHENRICHR	arr3a atp1a3b atp2b1b cabp4 cacna2d4b camk1ga clul1 cnga3a cplx4a crx faimb foxg1b frya gabra6a gabrb3 gnat2 gnb3b gngt2b grk1b grk7a gucy2d guk1b kcnb2 kcnv2b kera lactbl1a laptm4b lrit1b lrit2 ogdhl opn1mw2 opn1sw1 opn4.1 otx5 pdcb pde6c ppm1na prnpa prph2a prph2b ptpdc1b rbp3 rbp4l rcvrn2 rcvrn3 rcvrna rdh8b rgs9a rgs9bp rho roraa rp1l1a rx1 rx2 scamp5b si:ch1073-303d10.1 si:ch211-207l14.1 si:dkey-14o18.2 si:dkey-92j12.5 si:dkey-97a13.12 si:dkeyp-72e1.9 si:rp71-39b20.4 six7 slc1a2a slc1a8b slc24a2 slc25a3a stxbp1b stxbp4 sv2ba sypb syt5a tkta uckl1a zgc:193593
1.56897e-62	75	165	13.3067	Phototransduction, visible light	HTTPS://AMP.PHARM.MSSM.EDU/FISHENRICHR	arr3a atp2b1b cabp4 cacna2d4b camk1ga ckmt2a clul1 cnga3a col15a1b cplx4a crx faimb foxg1b frya gabra6a gnat2 gnb3b gngt2b grk1b grk7a gucy2d guk1b impg1b kcnb2 kcnv2b kera lactbl1a lrit1b lrit2 opn1lw2 opn1mw2 opn1sw1 opn4.1 otx5 pdcb pde6c ppm1na prnpa prph2a prph2b ptpdc1b rbp3 rbp4l rcvrn2 rcvrn3 rcvrna rdh8b rgs9a rgs9bp rho rp1l1a rx1 rx2 si:ch1073-303d10.1 si:ch211-207l14.1 si:dkey-14o18.2 si:dkey-92j12.5 si:dkey-97a13.12 si:dkeyp-72e1.9 si:rp71-39b20.4 six7 slc1a2a slc1a8a slc1a8b slc24a2 slc25a3a slkb stxbp1b stxbp4 sv2ba syt5a tkta uckl1a zgc:153441 zgc:193593
1.65498e-62	73	154	13.877	Eye photoreceptor cell	HTTPS://AMP.PHARM.MSSM.EDU/FISHENRICHR	arr3a atp2b1b cabp4 cacna2d4b camk1ga ckmt2a clul1 cplx4a crx faimb foxg1b frya gabra6a gabrb3 gnat2 gnb3b gngt2b grk1b grk7a gucy2d guk1b kcnb2 kcnv2b kera lactbl1a lrit1b lrit2 nme2a opn1mw2 opn1sw1 opn4.1 otx5 pdcb pde6c ppm1na prnpa prph2a prph2b ptpdc1b rbp3 rbp4l rcvrn2 rcvrn3 rcvrna rdh8b rgs9a rgs9bp rho rp1l1a rx1 rx2 scamp5b si:ch1073-303d10.1 si:ch211-207l14.1 si:dkey-14o18.2 si:dkey-92j12.5 si:dkey-97a13.12 si:dkeyp-72e1.9 si:rp71-39b20.4 six7 slc1a2a slc1a8a slc1a8b slc24a2 slc25a3a stxbp1b stxbp4 sv2ba syt5a tkta uckl1a usp21 zgc:193593
2.98258e-62	73	155	13.7875	Circadian regulation of gene expression	HTTPS://AMP.PHARM.MSSM.EDU/FISHENRICHR	arr3a atp2b1b cabp4 cacna2d4b camk1ga ckmt2a clul1 cnga3a cplx4a crx faimb foxg1b frya gabra6a gabrb3 gnat2 gnb3b gngt2b grk1b grk7a gucy2d guk1b impg1b kcnb2 kcnv2b kera lactbl1a lrit1b lrit2 oaz2a opn1mw2 opn1sw1 opn4.1 otx5 pdcb pde6c ppm1na prnpa prph2a prph2b ptpdc1b rbp3 rbp4l rcvrn2 rcvrna rdh8b rgs9a rgs9bp rho rp1l1a rx1 rx2 scamp5b si:ch1073-303d10.1 si:ch211-207l14.1 si:dkey-14o18.2 si:dkey-92j12.5 si:dkey-97a13.12 si:dkeyp-72e1.9 si:rp71-39b20.4 six7 slc1a2a slc1a8a slc1a8b slc24a2 slc25a3a stxbp1b stxbp4 sv2ba syt5a tkta uckl1a zgc:193593
3.04274e-62	68	129	15.4317	ENSDARP00000005644 interacting protein	HTTPS://STRINGDB-STATIC.ORG/DOWNLOAD/PROTEIN.LINKS.V11.5/7955.PROTEIN.LINKS.V11.5.TXT.GZ	ndufb2 ndufa2 atp5f1b ndufb7 ndufs2 atp6v0cb atp5fa1 ndufs5 ndufb9 atp5mc3b cox6c atp5l ndufa3 uqcrb uqcrh ndufv3 mt-co2 uqcrq cox4i1 ndufs4 ndufb6 ndufv2 sdhdb ndufa5 atp5pb ndufa7 ndufb10 cycsb atp6v0ca sdhb atp5meb ndufs3 mt-nd1 ndufab1b atp5mc3a ndufv1 ndufa11 uqcrfs1 ndufs6 ppa1b ndufa10 sdhc ndufb8 atp5f1e ndufab1a atp5f1d cox6a1 prdx3 atp5po mt-atp6 sod1 atp5mea coq9 atp5md ndufs8a atp5mc1 ndufs7 ndufa6 cops9 cox7a2a atp5mf ndufa1 ndufa12 ndufb3 cox8a ndufb5 uqcrc2b ndufa8
3.06276e-62	76	172	12.9354	Glucose homeostasis	HTTPS://AMP.PHARM.MSSM.EDU/FISHENRICHR	arhgap12a arr3a atp1a3b atp2b1b azin1b calb2b camk1ga clul1 cplx4a crabp1a crx dbpa foxg1b foxo4 frya gabra6a gabrb3 gad1b gnat2 gnb3b gngt2b gpm6aa grk1b grk7a gucy2d guk1b itm2ba kcnb2 lrit1b lrit2 map4l ndrg2 ndrg4 nfasca oaz2a ogdhl opn1sw1 otx5 pdcb pde6c pgk1 ppdpfa ppm1na prph2a prph2b rbp3 rbp4l rcvrn2 rcvrn3 rcvrna rdh8b rgs9a rho roraa sgip1a si:ch211-207l14.1 si:dkey-14o18.2 si:dkeyp-72e1.9 si:rp71-39b20.4 slc1a2b slc24a2 slc25a18 slc25a3a slc4a4b stx1b stxbp1a stxbp1b sv2ba sypb syt5a thrb tkta uckl1a vamp1 zgc:193593 zgc:194990
3.06276e-62	102	356	8.38771	ENSDARP00000123883 interacting protein	HTTPS://STRINGDB-STATIC.ORG/DOWNLOAD/PROTEIN.LINKS.V11.5/7955.PROTEIN.LINKS.V11.5.TXT.GZ	acadvl atp5mc3b mdh1aa ndufb9 cyc1 vdac1 isca2 npepl1 ldhba mrpl36 ndufs3 bckdhb cycsb ogdhl suclg1 tkta ogdha pgam1b atp5mc1 coq9 atp5mea aldh7a1 gpia ckbb cox8a cdc14aa ndufa6 aldh6a1 mrps14 ndufs2 sod2 ckmt2b atp5l pgam1a ckmt2a iscub aldoaa ndufs4 mt-co2 sdha ndufa7 pgd ndufv2 ndufab1b eno1a ndufab1a isca1 ppa1b ndufa10 ndufb8 atp5mc3a idh2 dldh dlst ndufb5 mt-co1 ndufs7 tpi1b dlat ndufb7 atp5f1b pdhb cox4i1 gapdhs got2a uqcrh ndufa5 ndufa9a sdhdb hk1 got2b tpi1a sdhb atp5meb ndufv1 pdha1b mrpl54 sod1 cox7a2a atp5fa1 eno1b ndufa3 atp5pb ndufb10 pgk1 aldocb prdx5 vdac2 atp5f1d lyrm4 sdhc ndufs6 dnm1l slc25a3b got1 uqcrfs1 ndufs8a prdx3 atp5po eno3 ndufa8 uqcrc2b
5.18638e-62	73	156	13.6991	Epithalamus	HTTPS://AMP.PHARM.MSSM.EDU/FISHENRICHR	abca4a arr3a atp2b1b cabp4 cacna2d4b camk1ga clul1 cnga3a cplx4a crx faimb foxg1b gabra6a gabrb3 glmnb gnat2 gnb3b gngt2b grk1b grk7a gucy2d guk1b inaa kcnb2 kcnv2b kera lactbl1a lrit1b lrit2 opn1mw2 opn4.1 otx5 pdcb pde6c ppm1na prnpa prph2a prph2b ptpdc1b rbp3 rbp4l rcvrn2 rcvrn3 rcvrna rdh8b rgs9a rgs9bp rho rp1l1a rx1 rx2 scamp5b si:ch1073-303d10.1 si:ch211-207l14.1 si:dkey-14o18.2 si:dkey-92j12.5 si:dkey-97a13.12 si:dkeyp-72e1.9 si:rp71-39b20.4 six7 slc1a2a slc1a8a slc1a8b slc24a2 slc25a3a stxbp1b stxbp4 sv2ba syt5a tkta uckl1a usp21 zgc:193593
6.62016e-62	74	162	13.3724	Eye photoreceptor cell development	HTTPS://AMP.PHARM.MSSM.EDU/FISHENRICHR	arr3a atp2b1b cabp4 cacna2d4b camk1ga ckmt2a clul1 cnga3a col15a1b cplx4a crx faimb foxg1b frya gabra6a gabrb3 gnat2 gnb3b gngt2b grk1b grk7a gucy2d guk1b kcnb2 kcnv2b kera lactbl1a lrit1b lrit2 opn1mw2 opn1sw1 opn4.1 otx5 pdcb pde6c ppm1na prnpa prph2a prph2b ptpdc1b rbp3 rbp4l rcvrn2 rcvrn3 rcvrna rdh8b rgs9a rgs9bp rho rp1l1a rx1 rx2 si:ch1073-303d10.1 si:ch211-207l14.1 si:dkey-14o18.2 si:dkey-92j12.5 si:dkey-97a13.12 si:dkeyp-72e1.9 si:rp71-39b20.4 six7 slc1a2a slc1a8a slc1a8b slc24a2 slc25a3a slkb stxbp1b stxbp4 sv2ba syt5a tkta uckl1a zgc:153441 zgc:193593
9.1831e-62	73	157	13.6118	Green sensitive photoreceptor cell	HTTPS://AMP.PHARM.MSSM.EDU/FISHENRICHR	arr3a atp2b1b cabp4 cacna2d4b camk1ga ckmt2a clul1 cplx4a crx faimb foxg1b frya gabra6a gabrb3 gnat2 gnb3b gngt2b grk1b grk7a gucy2d guk1b kcnb2 kcnv2b kera lactbl1a lrit1b lrit2 nme2a opn1lw2 opn1mw1 opn1mw2 opn1sw1 opn4.1 otx5 pdcb pde6c ppm1na prnpa prph2a prph2b ptpdc1b rbp3 rbp4l rcvrn2 rcvrn3 rcvrna rdh8b rgs9a rgs9bp rho rp1l1a rx1 rx2 scamp5b si:ch1073-303d10.1 si:ch211-207l14.1 si:dkey-14o18.2 si:dkey-92j12.5 si:dkey-97a13.12 si:dkeyp-72e1.9 si:rp71-39b20.4 six7 slc1a2a slc1a8a slc24a2 slc25a3a stxbp1b stxbp4 sv2ba syt5a tkta uckl1a zgc:193593
9.1831e-62	73	157	13.6118	Sensory neuron	HTTPS://AMP.PHARM.MSSM.EDU/FISHENRICHR	arr3a atp2b1b cabp4 cacna2d4b camk1ga ckmt2a clul1 cnga3a cplx4a crx faimb foxg1b frya gabra6a gabrb3 gnat2 gnb3b gngt2b grk1b grk7a gucy2d guk1b inaa kcnb2 kcnv2b kera laptm4b lrit1b lrit2 oaz2a ogdhl opn1mw2 opn4.1 otx5 pdcb pde6c ppm1na prnpa prph2a prph2b ptpdc1b rbp3 rbp4l rcvrn2 rcvrna rdh8b rgs9a rgs9bp rho rp1l1a rx1 rx2 scamp5b si:ch1073-303d10.1 si:ch211-207l14.1 si:dkey-14o18.2 si:dkey-92j12.5 si:dkey-97a13.12 si:dkeyp-72e1.9 si:rp71-39b20.4 slc1a2a slc1a8b slc24a2 slc25a3a slkb stxbp1b stxbp4 sv2ba syt5a tkta uckl1a zgc:193593 zgc:194990
1.14882e-61	74	163	13.2904	Visual behavior	HTTPS://AMP.PHARM.MSSM.EDU/FISHENRICHR	arr3a atp2b1b cabp4 cacna2d4b camk1ga ckmt2a clul1 cnga3a cplx4a crx faimb foxg1b frya gabra6a gabrb3 gnat2 gnb3b gngt2b grk1b grk7a gucy2d guk1b kcnb2 kcnv2b kera lactbl1a lrit1b lrit2 nme2a oaz2a opn1lw2 opn1mw2 opn1sw1 opn4.1 otx5 pdcb pde6c ppm1na prnpa prph2a prph2b ptpdc1b rbp3 rbp4l rcvrn2 rcvrn3 rcvrna rdh8b rgs9a rgs9bp rho rp1l1a rx1 rx2 scamp5b si:ch1073-303d10.1 si:ch211-207l14.1 si:dkey-14o18.2 si:dkey-92j12.5 si:dkeyp-72e1.9 si:rp71-39b20.4 six7 slc1a2a slc1a8a slc24a2 slc25a3a stxbp1b stxbp4 sv2ba syt5a tkta uckl1a zgc:193593 zgc:194990
2.89706e-61	73	159	13.4406	Retinal cone cell development	HTTPS://AMP.PHARM.MSSM.EDU/FISHENRICHR	arr3a atp2b1b cabp4 cacna2d4b camk1ga ckmt2a clul1 cnga3a cplx4a crx faimb foxg1b frya gabra6a gabrb3 gnat2 gnb3b gngt2b grk1b grk7a gucy2d guk1b kcnb2 kcnv2b kera lactbl1a lrit1b lrit2 opn1mw2 opn1sw1 opn4.1 otx5 pdcb pde6c ppm1na prnpa prph2a prph2b ptpdc1b rbp3 rbp4l rcvrn2 rcvrn3 rcvrna rdh8b rgs9a rgs9bp rho rp1l1a rx1 rx2 scamp5b si:ch1073-303d10.1 si:ch211-207l14.1 si:dkey-14o18.2 si:dkey-92j12.5 si:dkey-97a13.12 si:dkeyp-72e1.9 si:rp71-39b20.4 six7 slc1a2a slc1a8a slc1a8b slc24a2 slc25a3a slkb stxbp1b stxbp4 sv2ba syt5a tkta uckl1a zgc:193593
2.89706e-61	73	159	13.4406	Visual system	HTTPS://AMP.PHARM.MSSM.EDU/FISHENRICHR	ankrd33aa arr3a atp2b1b cabp4 cacna2d4b camk1ga ckmt2a clul1 cnga3a cplx4a crx faimb foxg1b gabra6a gabrb3 gnat2 gnb3b gngt2b grk1b grk7a gucy2d guk1b kcnb2 kcnv2b kera lactbl1a lrit1b lrit2 opn1lw2 opn1mw2 opn1sw1 opn4.1 otx5 pdcb pde6c ppm1na prnpa prph2a prph2b ptpdc1b rbp3 rbp4l rcvrn2 rcvrn3 rcvrna rdh8b rgs9a rgs9bp rho rp1l1a rx1 rx2 scamp5b si:ch1073-303d10.1 si:ch211-207l14.1 si:ch211-285j22.3 si:dkey-14o18.2 si:dkey-92j12.5 si:dkey-97a13.12 si:dkeyp-72e1.9 si:rp71-39b20.4 six7 slc1a8a slc1a8b slc24a2 slc25a3a stxbp1b stxbp4 sv2ba syt5a tkta uckl1a zgc:193593
3.90935e-61	75	171	12.8398	Retina layer formation	HTTPS://AMP.PHARM.MSSM.EDU/FISHENRICHR	arr3a atp2b1b azin1b cabp4 cacna2d4b camk1ga ckmt2a clul1 col15a1b cplx4a crx foxg1b frya gabra6a gabrb3 gnat2 gnb3b gngt2b grk1b grk7a gucy2d guk1b kcnb2 kcnv2b kera lactbl1a lrit1b lrit2 ogdhl opn1mw2 opn1sw1 opn4.1 otx5 pdcb pde6c ppm1na prnpa prph2a prph2b ptpdc1b rbp3 rbp4l rcvrn2 rcvrn3 rcvrna rdh8b rgs9a rgs9bp rho roraa rp1l1a rx1 rx2 si:ch1073-303d10.1 si:ch211-207l14.1 si:dkey-14o18.2 si:dkey-92j12.5 si:dkey-97a13.12 si:dkeyp-72e1.9 si:rp71-39b20.4 six6b six7 slc1a2a slc1a8a slc1a8b slc24a2 slc25a3a slkb stxbp1b stxbp4 sv2ba syt5a tkta uckl1a zgc:193593
3.90935e-61	75	171	12.8398	Synaptic transmission, glutamatergic	HTTPS://AMP.PHARM.MSSM.EDU/FISHENRICHR	arglu1a arr3a atp1a3b atp2b1b azin1b cacna2d4b calb2b calm1a calm3a camk1ga clul1 cplx4a crabp1a crx foxg1b frya gabra6a gabrb3 gad1b gnat2 gnb3b gngt2b gpm6aa grk1b grk7a gucy2d guk1b kcnb2 lrit1b lrit2 map4l ndrg2 ndrg4 ogdhl opn1mw1 opn1sw1 otx5 pdcb pde6c pgam1b ppm1na prnpa prph2a prph2b rbp3 rbp4l rcvrn2 rcvrn3 rcvrna rdh8b rgs9a rho roraa rp1l1a sgip1a si:ch1073-303d10.1 si:dkey-14o18.2 si:dkeyp-72e1.9 si:rp71-39b20.4 six7 slc24a2 slc25a3a sncgb stx1b stxbp1a stxbp1b sv2ba sypb syt1a syt5a tkta uckl1a vamp1 vsnl1a zgc:193593
3.9395e-61	72	154	13.6869	Pineal gland development	HTTPS://AMP.PHARM.MSSM.EDU/FISHENRICHR	abca4a arr3a atp2b1b cabp4 cacna2d4b camk1ga clul1 cnga3a cplx4a crx faimb foxg1b gabra6a glmnb gnat2 gnb3b gngt2b grk1b grk7a gucy2d guk1b inaa kcnb2 kcnv2b kera lactbl1a lrit1b lrit2 opn1mw2 opn4.1 otx5 pdcb pde6c ppm1na prnpa prph2a prph2b ptpdc1b rbp3 rbp4l rcvrn2 rcvrn3 rcvrna rdh8b rgs9a rgs9bp rho rp1l1a rx1 rx2 scamp5b si:ch1073-303d10.1 si:ch211-207l14.1 si:dkey-14o18.2 si:dkey-92j12.5 si:dkey-97a13.12 si:dkeyp-72e1.9 si:rp71-39b20.4 six7 slc1a2a slc1a8a slc1a8b slc24a2 slc25a3a stxbp1b stxbp4 sv2ba syt5a tkta uckl1a usp21 zgc:193593
4.03847e-61	69	138	14.6374	ENSDARP00000098791 interacting protein	HTTPS://STRINGDB-STATIC.ORG/DOWNLOAD/PROTEIN.LINKS.V11.5/7955.PROTEIN.LINKS.V11.5.TXT.GZ	sdhdb ndufb10 ndufa7 atp5pb ndufa5 ndufa9a ndufv2 gnb5b uqcrq ndufb6 ndufs4 cox4i1 uqcrh uqcrb ndufa3 sdha cox6c kdm5c atp5mc3b atp5l atp5fa1 cyc1 ndufb9 ndufs5 mrps14 ndufb2 aco2 atp5pf ndufs2 ndufb7 atp5f1b ndufa2 dlat ndufb5 ndufb3 ndufa8 cox7a2a cops9 ndufa6 ndufs7 ndufa12 ndufa1 atp5mf ndufs8a atp5md atp5mc1 cox6a1 mt-atp6 atp5po hsd17b10 atp5f1e ndufb8 ndufa10 ppa1b atp5f1d ndufab1a uqcrfs1 ndufv1 ndufa11 atp5mc3a cox6b2 ndufs6 higd1a ndufs3 ndufab1b cycsb atp5meb sdhb cox14
6.9789e-61	72	155	13.5986	Pineal complex	HTTPS://AMP.PHARM.MSSM.EDU/FISHENRICHR	abca4a arr3a atp2b1b cacna2d4b camk1ga ckmt2a clul1 cnga3a cplx4a crx faimb foxg1b frya gabra6a glmnb gnb3b gngt2b grk1b grk7a gucy2d guk1b inaa kcnv2b kera lactbl1a lrit1b lrit2 opn1lw2 opn1mw1 opn1mw2 opn1sw1 opn4.1 otx5 pdcb pde6c ppm1na prnpa prph2a prph2b rbp3 rbp4l rcvrn2 rcvrn3 rcvrna rdh8b rgs9a rgs9bp rho rp1l1a rx1 rx2 scamp5b si:ch1073-303d10.1 si:ch211-207l14.1 si:ch211-63p21.1 si:dkey-14o18.2 si:dkeyp-72e1.9 si:rp71-39b20.4 six7 slc1a2a slc1a8a slc24a2 slc25a3a stxbp1b stxbp4 sv2ba syt5a tkta tmem237a ubtd1a uckl1a zgc:193593
8.59172e-61	73	161	13.2736	Retinal photoreceptor layer	HTTPS://AMP.PHARM.MSSM.EDU/FISHENRICHR	arr3a atp2b1b cabp4 cacna2d4b camk1ga ckmt2a clul1 cnga3a cplx4a crx faimb foxg1b frya gabra6a gabrb3 gnat2 gnb3b gngt2b grk1b grk7a gucy2d guk1b kcnb2 kcnv2b kera lactbl1a lrit1b lrit2 opn1mw2 opn1sw1 opn4.1 otx5 pdcb pde6c ppm1na prnpa prph2a prph2b ptpdc1b rbp3 rbp4l rcvrn2 rcvrn3 rcvrna rdh8b rgs9a rgs9bp rho rp1l1a rx1 rx2 si:ch1073-303d10.1 si:ch211-207l14.1 si:dkey-14o18.2 si:dkey-92j12.5 si:dkey-97a13.12 si:dkeyp-72e1.9 si:rp71-39b20.4 six7 slc1a2a slc1a8a slc1a8b slc24a2 slc25a3a slkb stxbp1b stxbp4 sv2ba syt5a tkta tmem237a uckl1a zgc:193593
1.11202e-60	203	1576	3.7708	Wildtype.Expression ZFA:0000152 retina	HTTPS://ZFIN.ORG	prph2a prph2b adarb1a per3 atp1b2a atp1a1a.1 crx cry1a cry2 atp1b2b dlg1 gnat2 gucy2d mt-atp8 mt-nd2 per1a per2 ckbb crabp1a atp6v0ca gpia atp5mc3b guk1b atp6v1h dag1 elovl6 cfl1 ndfip1 slc6a6b bhlhe40 slc2a1a mpc2 atp6v0cb nrip1b serinc1 cox4i1 ckmt2a aldh7a1 glula atp6v1g1 ywhaqb rcvrn2 rbp4l ip6k2a atp5f1d nme2a cox6a1 sod2 slc1a2b tsc22d1 got2b vamp2 calm1a aldoaa synj1 reep5 aldh6a1 camk2b1 ctsf lrrfip1a opn4.1 dlst ktn1 gpx1a otx5 mycbp2 nsfa ppargc1b laptm4b ncor2 rtn3 opn1mw2 strbp aldocb prdx3 guca1c ppp3cca slc12a7b gad1b gjd2b prelid3b eno3 fam107b cyc1 apc dldh sh3gl2a si:dkey-85k7.7 mdh1aa per1b bbs5 arl6ip1 atp6v1aa aldh4a1 bokb sncb ckmt2b desi1a atp5pd rcvrn3 pde6c lin7a calb2b slc25a3a calb2a ndufa8 gabra6a camk1gb bcl6aa amph gnb5b ndufv2 scg3 arhgap12b chchd10 pde6ha rdh8b ndufb6 nptnb got1 pcbp4 gnb3b nr2f6b vdac3 foxg1b fez1 vamp1 pgd hif1ab rbpms2b sdha pacsin3 nr1d2a nfil3-6 arr3a syt5a opn1lw2 timm13 rgs8 rab11fip4a dgcr2 pde6d fundc1 guca1d me2 ndufa7 cdk5r2b zgc:193541 syngr1a osbpl7 dut myo3a ndufs7 arl6 nr1d1 foxo3a guca1g dlg2 dlg1l ndufa9a arl4ca stmn1b atp5po pacsin1a prdx5 sncgb six6b ndufa2 crmp1 prkacbb rcvrna camk2g1 grin1a casz1 roraa dbpa ndrg4 stxbp1b inaa epas1b crb2a napbb drd4a col15a1b mif cnga3a foxo4 egr1 cahz snap25b rbp3 rx1 rx2 nr1d2b sod1 thrb rho opn1mw1 mdka foxo3b six7 opn1sw1 etv5b
1.19785e-60	72	156	13.5114	Blue sensitive photoreceptor cell	HTTPS://AMP.PHARM.MSSM.EDU/FISHENRICHR	arr3a atp2b1b cabp4 cacna2d4b camk1ga ckmt2a clul1 cnga3a cplx4a crx faimb foxg1b frya gabra6a gnat2 gnb3b gngt2b grk1b grk7a gucy2d guk1b kcnb2 kcnv2b kera lactbl1a lrit1b lrit2 nme2a opn1lw2 opn1mw2 opn1sw1 opn4.1 otx5 pdcb pde6c ppm1na prnpa prph2a prph2b ptpdc1b rbp3 rbp4l rcvrn2 rcvrn3 rcvrna rdh8b rgs9a rgs9bp rho rp1l1a rx1 rx2 scamp5b si:ch1073-303d10.1 si:ch211-207l14.1 si:dkey-14o18.2 si:dkey-92j12.5 si:dkey-97a13.12 si:dkeyp-72e1.9 si:rp71-39b20.4 six7 slc1a2a slc1a8a slc24a2 slc25a3a stxbp1b stxbp4 sv2ba syt5a tkta uckl1a zgc:193593
1.19785e-60	72	156	13.5114	Retinal rod cell development	HTTPS://AMP.PHARM.MSSM.EDU/FISHENRICHR	abca4a arr3a atp2b1b cabp4 cacna2d4b camk1ga clul1 cplx4a crx faimb foxg1b frya gabra6a gnat2 gnb3b gngt2b grk1b grk7a guca1c gucy2d guk1b kcnb2 kcnv2b kera lactbl1a lrit1b lrit2 opn1mw2 opn1sw1 opn4.1 osbpl7 otx5 pdcb pde6c ppm1na prnpa prph2a prph2b ptpdc1b rbp3 rbp4l rcvrn2 rcvrn3 rcvrna rdh8b rgs9a rgs9bp rho rp1l1a rx1 rx2 si:ch1073-303d10.1 si:ch211-207l14.1 si:dkey-14o18.2 si:dkey-92j12.5 si:dkey-97a13.12 si:dkeyp-72e1.9 si:rp71-39b20.4 slc1a2a slc1a8b slc24a2 slc25a3a slc4a4b slkb stxbp1b stxbp4 sv2ba syt5a tkta uckl1a usp21 zgc:193593
2.12893e-60	72	157	13.4254	Detection of visible light	HTTPS://AMP.PHARM.MSSM.EDU/FISHENRICHR	abca4a atp2b1b cabp4 cacna2d4b camk1ga ckmt2a clul1 col15a1b cplx4a crx faimb foxg1b frya gabra6a gnat2 gnb3b gngt2b grk1b gucy2d guk1b inaa kcnb2 kcnv2b kera lrit1b lrit2 nme2a opn1lw2 opn1mw2 opn1sw1 opn4.1 otx5 pdcb pde6c ppm1na prnpa prph2a prph2b ptpdc1b rbp3 rcvrn2 rcvrna rdh8b rgs9a rgs9bp rho rp1l1a rx1 rx2 scamp5b si:ch1073-303d10.1 si:ch211-207l14.1 si:dkey-14o18.2 si:dkey-92j12.5 si:dkey-97a13.12 si:dkeyp-72e1.9 si:rp71-39b20.4 six7 slc1a2a slc1a8a slc24a2 slc25a3a stxbp1b stxbp4 sv2ba syt5a tkta tlcd5b tmem237a uckl1a zgc:193593 zgc:194990
2.55412e-60	73	163	13.1108	Photoreceptor cell maintenance	HTTPS://AMP.PHARM.MSSM.EDU/FISHENRICHR	arr3a atp2b1b cabp4 cacna2d4b camk1ga cdc14aa clul1 cnga3a col15a1b cplx4a crx faimb foxg1b gabra6a gabrb3 gnat2 gnb3b gngt2b grk1b grk7a gucy2d guk1b h1-0 kcnb2 kcnv2b kera lrit1b lrit2 ogdhl opn1mw2 opn1sw1 opn4.1 otx5 pdcb pde6c ppm1na prnpa prph2a prph2b ptpdc1b rbp3 rbp4l rcvrn2 rcvrn3 rcvrna rdh8b rgs9a rgs9bp rho rp1l1a rx1 rx2 si:ch1073-303d10.1 si:ch211-207l14.1 si:dkey-14o18.2 si:dkey-26i13.8 si:dkey-92j12.5 si:dkey-97a13.12 si:dkeyp-72e1.9 si:rp71-39b20.4 slc1a2a slc24a2 slc25a3a slkb stxbp1b stxbp4 sv2ba syt5a tkta uckl1a zgc:153441 zgc:193593 zgc:194990
3.71577e-60	72	158	13.3404	ENSDARP00000072885 interacting protein	HTTPS://STRINGDB-STATIC.ORG/DOWNLOAD/PROTEIN.LINKS.V11.5/7955.PROTEIN.LINKS.V11.5.TXT.GZ	ndufa12 cox7a2a mt-co3 sod1 atp6v1aa pdha1b ndufv1 ndufa11 sdhb atp5meb ndufa5 ndufa9a sdhdb uqcrh cox4i1 kdm5c ndufa2 ndufb7 atp5f1b atp5pf atp5mf ndufa8 uqcrc2b atp5po atp5md ndufs8a uqcrfs1 atp5f1d sdhc atp6v0a1a atp6v1e1b atp5pb ndufb10 ndufa3 atp5fa1 atp6ap2 atp6v0d1 mt-nd4 cox8a cox6a1 mt-nd4l atp5mea cox6b2 atp5f1e cycsb mt-nd1 ndufs3 uqcrq cyc1 ndufb9 atp5mc3b mt-co1 ndufs7 ndufb5 mt-atp6 mt-cyb atp5mc3a ppa1b ndufa10 ndufb8 ndufab1b atpv0e2 ndufv2 ndufa7 atp6v1g1 sdha ndufb6 mt-co2 ndufs5 atp5l ndufs2 aco2
5.39268e-60	46	51	26.4047	WP1335 Oxidative phosphorylation	HTTP://WWW.WIKIPATHWAYS.ORG/INSTANCE/WP1335_R106071	mt-atp6 ndufb6 ndufb4 ndufb7 ndufa8 ndufa6 ndufs5 ndufb10 ndufb8 ndufs7 atp5l atp5pd ndufs8a atp6ap2 atp5pb ndufb5 ndufs3 ndufs6 atp5meb ndufc2 ndufab1b ndufv1 ndufs4 ndufb2 ndufv2 atp5mf ndufa2 mt-nd1 atp5fa1 mt-nd2 mt-nd3 mt-nd4 mt-nd5 mt-nd6 mt-nd4l atp5pf ndufa5 atp5f1d ndufa11 ndufa7 ndufa3 ndufs2 ndufb9 mt-co3 atp5po ndufa10
8.23747e-60	75	177	12.4046	ENSDARP00000011293 interacting protein	HTTPS://STRINGDB-STATIC.ORG/DOWNLOAD/PROTEIN.LINKS.V11.5/7955.PROTEIN.LINKS.V11.5.TXT.GZ	ndufs8a atp5po uqcrc2b ndufa8 ndufb3 ndufb5 atp5mf ndufa1 mt-co1 ndufs7 ndufab1b vdac2 ndufab1a atp5f1d ndufa10 ndufb8 sdhc ndufs6 mt-cyb slc25a3b uqcrfs1 ndufs4 ndufb6 mt-co2 sdha ndufa3 uqcrb atp5pb ndufa7 ndufb10 vdac3 ndufv2 mpc1 mt-nd4 ndufs2 bcl6aa sod2 atp5l cox6c ndufs5 mt-nd6 mt-nd3 atp5fa1 atp5mea cox6a1 mt-nd4l mt-co3 cox8a ndufa12 ndufa6 cox7a2a mt-nd1 cox7a2l ndufs3 sdhb atp5meb cycsb clul1 atp5f1e cox6b2 ndufv1 ndufa11 uqcrq uqcrh ndufa9a ndufa5 vdac1 sdhdb slc25a3a ndufa2 atp5f1b ndufb7 ndufb2 cyc1 ndufb9
8.36328e-60	98	342	8.38867	ENSDARP00000075780 interacting protein	HTTPS://STRINGDB-STATIC.ORG/DOWNLOAD/PROTEIN.LINKS.V11.5/7955.PROTEIN.LINKS.V11.5.TXT.GZ	atp5pb ndufa7 ndufb10 mt-nd5 pgd ndufv2 ndufb6 ndufs4 ndufv3 mt-co2 uqcrb ndufa3 atp5l cox6c iscub mt-nd6 ndufs5 mt-nd3 atp5fa1 mpc1 mt-nd4 mrpl53 ndufs2 aco2 uqcrc2b ndufa8 ndufb3 ndufb5 ndufa1 atp5mf chchd2 ndufs7 mt-co1 dldh dlst mtch2 ndufs8a atp5md prdx3 atp5po fasn atp5f1d sdhc ndufb8 lyrm4 ndufa10 mt-cyb ndufs6 atp5mc3a uqcrfs1 ndufab1b mrpl57 ndufa9a ndufa5 gcdha sdhdb mrpl14 mrpl36 ldhba cox4i1 uqcrq uqcrh acadvl tomm22 atp5mc3b mdh1aa pdhb cyc1 ndufb9 mt-nd2 acaca ndufa2 atp5pf ndufb7 ndufb2 ndufa12 cox7a2a ndufa6 atp5mea pdha1b mrpl54 sod1 mt-nd4l cox6a1 mpc2 atp5f1e cox6b2 suclg1 ndufv1 ndufa11 mt-nd1 cox7a2l naa20 ndufs3 bckdhb sdhb atp5meb cycsb
1.10203e-59	72	160	13.1736	Epithalamus development	HTTPS://AMP.PHARM.MSSM.EDU/FISHENRICHR	abca4a arr3a atp2b1b cabp4 cacna2d4b camk1ga clul1 cnga3a cplx4a crx faimb foxg1b gabra6a glmnb gnat2 gnb3b gngt2b grk1b grk7a gucy2d guk1b inaa kcnb2 kcnv2b kera lactbl1a lrit1b lrit2 opn1mw2 opn1sw1 opn4.1 otx5 pdcb pde6c ppm1na prnpa prph2a prph2b ptpdc1b rbp3 rbp4l rcvrn2 rcvrn3 rcvrna rdh8b rgs9a rgs9bp rho rp1l1a rx1 rx2 si:ch1073-303d10.1 si:ch211-207l14.1 si:dkey-14o18.2 si:dkey-92j12.5 si:dkey-97a13.12 si:dkeyp-72e1.9 si:rp71-39b20.4 six7 slc1a2a slc1a8a slc24a2 slc25a3a slkb stxbp1b stxbp4 sv2ba syt5a tkta uckl1a usp21 zgc:193593
2.74653e-59	98	346	8.29169	ENSDARP00000012558 interacting protein	HTTPS://STRINGDB-STATIC.ORG/DOWNLOAD/PROTEIN.LINKS.V11.5/7955.PROTEIN.LINKS.V11.5.TXT.GZ	mrpl57 ndufs6 mt-cyb uqcrfs1 atp5mc3a atp5f1d ndufab1a ndufa10 lyrm4 ndufb8 sdhc atp5po prdx3 fasn dldh atp5md ndufs8a mtch2 dlst chchd2 atp5mf ndufa1 mt-co1 ndufs7 ndufa8 uqcrc2b ndufb5 ndufb3 ndufs2 aco2 mpc1 mrpl53 mt-nd4 mt-nd3 ndufs5 mt-nd6 iscub atp5fa1 atp5l cox6c ndufa3 uqcrb ndufs4 ndufb6 mt-co2 ndufv3 ndufv2 ndufb10 ndufa7 atp5pb pgd mt-nd5 atp5meb sdhb cycsb cox7a2l mt-nd1 got2b bckdhb ndufs3 suclg1 rbx1 cox6b2 ndufa11 ndufv1 atp5f1e sod1 cox6a1 mt-nd4l atp5mc1 mrpl54 atp5mea pdha1b ndufa12 ndufa6 cox7a2a ndufb7 atp5pf ndufa2 acaca ndufb2 mt-nd2 ndufb9 cyc1 mdh1aa pdhb acadvl atp5mc3b uqcrh cox4i1 uqcrq ldhba mrpl36 ndufa5 ndufa9a mrpl14 sdhdb gcdha
2.74653e-59	98	346	8.29169	ENSDARP00000063661 interacting protein	HTTPS://STRINGDB-STATIC.ORG/DOWNLOAD/PROTEIN.LINKS.V11.5/7955.PROTEIN.LINKS.V11.5.TXT.GZ	eno1a ndufab1b ndufb8 ndufa10 ndufab1a atp5mc3a dlst idh2 dldh ndufb5 ndufs7 mt-co1 sod2 aco2 ndufs2 pgam1a atp5l aldoaa iscub ndufs4 uqcrb sdha pgd ndufa7 ndufv2 bckdhb ak1 ndufs3 cox7a2l cycsb epas1b ogdha pgam1b tkta suclg1 ogdhl aldh7a1 atp5mea atp5mc1 myo3b gpia atp5mc3b acadvl ndufb9 cyc1 mdh1aa uqcrq vdac1 ldhba phkg1a vdac2 sdhc atp5f1d got1 uqcrfs1 slc25a3b ndufs8a hif1ab eno3 atp5po prdx3 uqcrc2b ndufa8 atp5mf cox6c itm2ba atp5fa1 eno1b vdac3 ndufb10 atp5pb aldocb pgk1 got2b tpi1a atp5meb sdhb mpc2 ndufa11 ndufv1 pdha1b ndufa12 tpi1b atp5pf atp5f1b ndufb7 dlat acaca cfl1 pdhb cox4i1 uqcrh got2a gapdhs sdhdb ndufa9a ndufa5 hk1
2.80107e-59	71	156	13.3238	ENSDARP00000053284 interacting protein	HTTPS://STRINGDB-STATIC.ORG/DOWNLOAD/PROTEIN.LINKS.V11.5/7955.PROTEIN.LINKS.V11.5.TXT.GZ	atp5po atp5md ndufs8a mtch2 mt-co1 ndufs7 atp5mf ndufa1 ndufb5 ndufb3 ndufa8 uqcrc2b ndufab1b uqcrfs1 atp5mc3a ndufs6 mt-cyb ndufa10 ndufb8 sdhc atp5f1d ndufab1a ndufa3 uqcrb mt-co2 ndufv3 ndufs4 ndufb6 ndufv2 mt-nd5 ndufb10 atp5pb aco2 ndufs2 mt-nd4 mt-nd3 ndufs5 mt-nd6 cox6c atp5l cox6a1 mt-nd4l sod1 atp5mea atp5mc1 ndufa6 cox7a2a ndufa12 cox8a atp5meb cox14 ndufs3 mt-nd1 ndufv1 ndufa11 cox6b2 uqcrh uqcrq cox4i1 mrpl14 sdhdb ndufa5 ndufa9a ndufb2 ndufb7 atp5pf ndufa2 mt-nd2 cyc1 ndufb9 atp5mc3b
4.92316e-59	71	157	13.2389	Peripheral nervous system	HTTPS://AMP.PHARM.MSSM.EDU/FISHENRICHR	abca4a atp1b2b atp2b1b cabp4 cacna2d4b camk1ga clul1 cnga3a cplx4a crx faimb frya gabra6a gabrb3 gnat2 gnb3b grk1b grk7a gucy2d guk1b inaa kcnb2 kcnv2b kera laptm4b lrit1b lrit2 oaz2a ogdhl opn1mw2 opn4.1 otx5 pdcb pde6c ppm1na prnpa prph2a prph2b rbp3 rbp4l rcvrn2 rcvrna rdh8b rgs9bp rho rp1l1a rx1 rx2 scamp5b si:ch1073-303d10.1 si:ch211-63p21.1 si:dkey-14o18.2 si:dkey-92j12.5 si:dkey-97a13.12 si:dkeyp-72e1.9 si:rp71-39b20.4 six7 slc1a2a slc1a8b slc24a2 slc25a3a slc4a4b slkb stxbp1b stxbp4 sv2ba syt5a tkta uckl1a zgc:193593 zgc:194990
5.66765e-59	72	163	12.9312	Eye photoreceptor cell differentiation	HTTPS://AMP.PHARM.MSSM.EDU/FISHENRICHR	arr3a atp2b1b cabp4 cacna2d4b camk1ga ckmt2a clul1 col15a1b cplx4a crx faimb foxg1b frya gabra6a gnat2 gnb3b gngt2b grk1b grk7a gucy2d guk1b impg1b kcnb2 kcnv2b kera lactbl1a lrit1b lrit2 nme2a opn1mw2 opn1sw1 opn4.1 otx5 pdcb pde6c ppm1na prnpa prph2a prph2b ptpdc1b rbp3 rbp4l rcvrn2 rcvrna rdh8b rgs9a rgs9bp rho rp1l1a rx1 rx2 si:ch1073-303d10.1 si:ch211-207l14.1 si:dkey-14o18.2 si:dkey-92j12.5 si:dkey-97a13.12 si:dkeyp-72e1.9 si:rp71-39b20.4 six7 slc1a2a slc1a8b slc24a2 slc25a3a slkb stxbp1b stxbp4 sv2ba syt5a tkta uckl1a zgc:153441 zgc:193593
7.38538e-59	53	74	20.9671	ENSDARP00000103595 interacting protein	HTTPS://STRINGDB-STATIC.ORG/DOWNLOAD/PROTEIN.LINKS.V11.5/7955.PROTEIN.LINKS.V11.5.TXT.GZ	ndufb6 ndufs4 cox4i1 uqcrq uqcrb uqcrh vdac1 ndufa7 ndufb10 atp5pb ndufa9a ndufa5 ndufv2 atp6v0cb atp5f1b ndufb7 ndufa2 atp5l cox6c atp5mc3b ndufb9 ndufs5 atp5fa1 atp5mc1 atp5md atp5mea atp5po mt-atp6 cox6a1 uqcrc2b ndufa8 ndufb5 ndufb3 ndufa12 ndufa1 atp5mf ndufa6 ndufs7 ndufab1b ndufs3 atp5meb atp6v0ca sdhb ndufab1a atp5f1d ndufb8 atp5f1e ndufa10 suclg1 ndufs6 uqcrfs1 ndufv1 atp5mc3a
7.38538e-59	53	74	20.9671	ENSDARP00000104105 interacting protein	HTTPS://STRINGDB-STATIC.ORG/DOWNLOAD/PROTEIN.LINKS.V11.5/7955.PROTEIN.LINKS.V11.5.TXT.GZ	ndufb9 ndufs5 atp5fa1 atp5l cox6c atp5mc3b ndufb7 atp5f1b ndufa2 atp6v0cb ndufv2 ndufb10 ndufa7 vdac1 ndufa5 ndufa9a atp5pb uqcrh uqcrb ndufs4 ndufb6 cox4i1 uqcrq suclg1 ndufs6 uqcrfs1 atp5mc3a ndufv1 atp5f1d ndufab1a ndufa10 atp5f1e ndufb8 atp5meb sdhb atp6v0ca ndufab1b ndufs3 ndufa12 atp5mf ndufa1 ndufa6 ndufs7 ndufa8 uqcrc2b ndufb5 ndufb3 mt-atp6 atp5po cox6a1 atp5mc1 atp5md atp5mea
7.38538e-59	53	74	20.9671	ENSDARP00000108110 interacting protein	HTTPS://STRINGDB-STATIC.ORG/DOWNLOAD/PROTEIN.LINKS.V11.5/7955.PROTEIN.LINKS.V11.5.TXT.GZ	ndufs3 ndufab1b atp6v0ca sdhb atp5meb ndufb8 atp5f1e ndufa10 ndufab1a atp5f1d ndufv1 atp5mc3a uqcrfs1 ndufs6 suclg1 atp5mea atp5md atp5mc1 cox6a1 atp5po mt-atp6 ndufb3 ndufb5 uqcrc2b ndufa8 ndufs7 ndufa6 ndufa1 atp5mf ndufa12 atp6v0cb ndufa2 atp5f1b ndufb7 atp5mc3b cox6c atp5l atp5fa1 ndufs5 ndufb9 uqcrq cox4i1 ndufb6 ndufs4 uqcrh uqcrb atp5pb ndufa9a ndufa5 vdac1 ndufb10 ndufa7 ndufv2
9.56014e-59	72	164	12.8523	Photoreceptor cell differentiation	HTTPS://AMP.PHARM.MSSM.EDU/FISHENRICHR	arr3a atp2b1b cabp4 cacna2d4b camk1ga ckmt2a clul1 col15a1b cplx4a crx faimb foxg1b frya gabra6a gabrb3 gnat2 gnb3b gngt2b grk1b grk7a gucy2d guk1b kcnb2 kcnv2b kera lactbl1a lrit1b lrit2 nme2a opn1mw2 opn1sw1 opn4.1 otx5 pdcb pde6c ppm1na prnpa prph2a prph2b ptpdc1b rbp3 rbp4l rcvrn2 rcvrna rdh8b rgs9a rgs9bp rho rp1l1a rx1 rx2 si:ch1073-303d10.1 si:ch211-207l14.1 si:dkey-14o18.2 si:dkey-92j12.5 si:dkey-97a13.12 si:dkeyp-72e1.9 si:rp71-39b20.4 six7 slc1a2a slc1a8a slc1a8b slc24a2 slc25a3a slkb stxbp1b stxbp4 sv2ba syt5a tkta uckl1a zgc:193593
1.22037e-58	70	153	13.3937	Regulation of circadian rhythm	HTTPS://AMP.PHARM.MSSM.EDU/FISHENRICHR	arr3a atp2b1b cabp4 cacna2d4b camk1ga clul1 cnga3a cplx4a crx faimb frya gabra6a glmnb gnat2 gnb3b grk1b grk7a gucy2d guk1b hlfa impg1b kcnb2 kcnv2b lactbl1a lrit1b lrit2 oaz2a opn1mw2 opn4.1 otx5 pdcb pde6c ppdpfa ppm1na prnpa prph2a prph2b rbp3 rbp4l rcvrn2 rcvrn3 rcvrna rdh8b rgs9a rgs9bp rho rp1l1a scamp5b si:ch1073-303d10.1 si:ch211-207l14.1 si:dkey-14o18.2 si:dkey-92j12.5 si:dkey-97a13.12 si:dkeyp-72e1.9 si:rp71-39b20.4 slc1a2a slc1a8b slc24a2 slc25a3a sptbn5 stxbp1b stxbp4 sv2ba syt5a tkta uckl1a usp21 zgc:154093 zgc:193593 zgc:194990
1.455e-58	71	159	13.0724	Photoreceptor cell development	HTTPS://AMP.PHARM.MSSM.EDU/FISHENRICHR	arr3a atp2b1b cabp4 cacna2d4b camk1ga clul1 cplx4a crx faimb foxg1b gabra6a gabrb3 gnat2 gnb3b gngt2b grk1b grk7a gucy2d guk1b kcnb2 kcnv2b kera lactbl1a lrit1b lrit2 opn1mw2 opn1sw1 opn4.1 otx5 pdcb pde6c ppm1na prnpa prph2a prph2b ptpdc1b rbp3 rbp4l rcvrn2 rcvrn3 rcvrna rdh8b rgs9a rgs9bp rho rp1l1a rx1 rx2 scamp5b si:ch1073-303d10.1 si:ch211-207l14.1 si:dkey-14o18.2 si:dkey-92j12.5 si:dkey-97a13.12 si:dkeyp-72e1.9 si:rp71-39b20.4 six7 slc1a2a slc1a8a slc1a8b slc24a2 slc25a3a slkb stxbp1b stxbp4 sv2ba syt5a tkta uckl1a usp21 zgc:193593
1.78323e-58	63	117	15.7633	ENSDARP00000072578 interacting protein	HTTPS://STRINGDB-STATIC.ORG/DOWNLOAD/PROTEIN.LINKS.V11.5/7955.PROTEIN.LINKS.V11.5.TXT.GZ	atp5mc1 cox6a1 timm17a ndufa6 ndufs3 got2b sdhb atp5meb atp5f1e ogdhl suclg1 ogdha ndufa11 ndufv1 cox4i1 uqcrq got2a uqcrh ndufa5 sdhdb hk1 timm13 dlat ndufb7 atp5pf ndufb2 mdh1aa pdhb ndufb9 cyc1 dldh dlst ndufs8a atp5po ndufa8 uqcrc2b ndufb3 ndufb5 atp5mf ndufs7 ndufab1b atp5f1d ndufab1a isca1 ndufb8 sdhc ndufs6 mt-cyb got1 uqcrfs1 ndufs4 ndufb6 sdha uqcrb atp5pb ndufb10 ndufa7 ndufv2 ndufs2 aco2 atp5l cox6c atp5fa1
1.91506e-58	64	122	15.3572	ENSDARP00000114665 interacting protein	HTTPS://STRINGDB-STATIC.ORG/DOWNLOAD/PROTEIN.LINKS.V11.5/7955.PROTEIN.LINKS.V11.5.TXT.GZ	cyc1 ndufb9 mt-nd3 arvcfb ndufs6 ndufs5 mt-nd6 mt-cyb uqcrfs1 ndufv1 atp5fa1 ndufa11 atp5l atp5f1d ndufab1a lsm6 ndufa10 atp5f1e ndufb8 cox6c atp5meb ndufb7 ndufs2 atp5pf ndufa2 sdhb ndufb2 psmd8 mt-nd1 ndufab1b ndufs3 mt-nd2 mt-nd4 ndufa12 atp5mf ndufa1 ndufa6 ndufv2 ndufs7 ndufa7 ndufb10 ndufa8 taf13 ndufa5 uqcrc2b ndufa9a atp5pb ndufb5 ndufb3 mt-nd5 atp5po nr1d1 ndufa3 mt-nd4l uqcrb uqcrh ndufs4 ndufb6 ldhd cox4i1 atp5md uqcrq ndufs8a atp5mea
2.78486e-58	67	138	14.2131	ENSDARP00000056318 interacting protein	HTTPS://STRINGDB-STATIC.ORG/DOWNLOAD/PROTEIN.LINKS.V11.5/7955.PROTEIN.LINKS.V11.5.TXT.GZ	ndufb5 tmem258 cox8a ndufb3 ndufa8 uqcrc2b mt-co3 ndufa6 cox7a2a mt-co1 ndufs7 ndufa12 atp5mf ndufa1 atp5md ndufs8a atp5mea cox6a1 atp5po ndufa10 atp5f1e ndufb8 sdhc atp5f1d ndufab1a uqcrfs1 atp5mc3a ndufa11 suclg1 cox6b2 ndufs6 mt-cyb ndufs3 naa20 ndufab1b cox7a2l cycsb atp5meb sdhb cox14 ndufa7 ndufb10 ndufa5 atp5pb ndufv2 uqcrq mt-co2 ndufs4 ndufb6 cox4i1 ndufa3 uqcrb uqcrh atp5mc3b atp5l cyc1 ndufb9 ndufs5 atp6v0cb mrpl53 atp5if1b ndufb2 ndufb7 atp5f1b ndufs2 atp5pf ndufa2
7.30148e-58	68	145	13.7289	GO:0046034 ATP metabolic process	http://amigo.geneontology.org/amigo/term/GO:0046034	atp5po uqcrfs1 atp5mc3b atp5fa1 uqcrb atp5pb aldoaa atp5l pfkpb gpia ndufv2 eno1b atp5mc3a atp5f1d cox6a1 eno1a uqcrq cox4i1 ndufv1 ndufa7 ndufb6 cyc1 sdhc eno3 hk1 ndufs8a pgk1 cox7a2l atp5mc1 ndufs6 uqcrh pfkmb atp5f1b ndufv3 atp5f1e atp5pd cox5ab pkma cox7c ak1 pgam1a ndufb8 ndufa10 pgam1b atp5pf aldocb tpi1a atp6v1aa cox6c gapdhs tpi1b ndufb9 cox7a2a ndufa8 mt-nd2 mt-atp8 mt-atp6 mt-co3 mt-nd4l mt-nd4 mt-nd5 atp5meb atp5mea cox8a ndufc2 uqcr10 cox7b dlst
1.943e-57	70	158	12.9698	Neuron cell-cell adhesion	HTTPS://AMP.PHARM.MSSM.EDU/FISHENRICHR	arr3a atp2b1b cabp4 cacna2d4b camk1ga clul1 cplx4a crx faimb foxg1b frya gabra6a gabrb3 gnat2 gnb3b gngt2b grk1b grk7a gucy2d guk1b impg1b kcnb2 kcnv2b kera lrit1b lrit2 opn1mw2 opn1sw1 opn4.1 otx5 pdcb pde6c ppm1na prnpa prph2a prph2b ptpdc1b rbp3 rbp4l rcvrn2 rcvrna rdh8b rgs9a rgs9bp rho rp1l1a rx1 rx2 scamp5b si:ch1073-303d10.1 si:ch211-207l14.1 si:dkey-14o18.2 si:dkey-92j12.5 si:dkey-97a13.12 si:dkeyp-72e1.9 si:rp71-39b20.4 six7 slc1a2a slc1a8a slc1a8b slc24a2 slc25a3a slkb stxbp1b stxbp4 sv2ba syt5a tkta uckl1a zgc:193593
5.99199e-57	72	172	12.2545	Retinal inner nuclear layer	HTTPS://AMP.PHARM.MSSM.EDU/FISHENRICHR	arr3a atp1a3b atp2b1b azin1b cabp4 cacna2d4b camk1ga ckmt2a clul1 col15a1b cplx4a crx foxg1b frya gabra6a gabrb3 gnat2 gnb3b gngt2b grk1b grk7a gucy2d guk1b kcnb2 kcnv2b kera lactbl1a lrit1b lrit2 ogdhl opn1lw2 opn1mw2 opn1sw1 opn4.1 otx5 pdcb pde6c ppm1na prnpa prph2a prph2b ptpdc1b rbp3 rbp4l rcvrn2 rcvrna rdh8b rgs9a rgs9bp rho roraa rx1 rx2 si:ch1073-303d10.1 si:dkey-14o18.2 si:dkeyp-72e1.9 si:rp71-39b20.4 six6b six7 slc1a2a slc1a8a slc24a2 slc25a3a slkb stxbp1b sv2ba sypb syt5a thrb tkta uckl1a zgc:193593
9.95652e-57	71	167	12.4462	Habenular commissure	HTTPS://AMP.PHARM.MSSM.EDU/FISHENRICHR	atp1b2a atp2b1b atp6ap1a cacna2d4b calm1a camk1ga clul1 cnga3a cplx4a crabp1a crx eef1a1a foxg1b gabra6a gabrb3 gad1b glmnb gnb3b gnb5b gpm6aa grk1b grk7a gucy2d guk1b inaa lactbl1a laptm4b lrit1b lrit2 map4l ndrg4 ogdhl otx5 pdcb pde6c ppm1na prph2a prph2b rcvrn2 rcvrn3 rcvrna rdh8b rgs9a rgs9bp rnasekb rp1l1a rx1 scamp5b sgip1a si:ch211-137a8.4 si:dkeyp-72e1.9 si:rp71-39b20.4 six7 slc1a8a slc24a2 slc25a3a sncgb stx1b stxbp1a stxbp1b sv2ba sypb syt1a syt5a tkta ubtd1a uckl1a vamp1 vamp2 ywhaqb zgc:193593
2.76021e-56	71	169	12.2989	Glomerular basement membrane	HTTPS://AMP.PHARM.MSSM.EDU/FISHENRICHR	arhgap12a arr3a atp1a3b atp2b1b azin1b cacna2d4b camk1ga ckmt2a clul1 cplx4a crx epas1b foxg1b foxo4 frya gabra6a gabrb3 gnat2 gnb3b gngt2b grk1b grk7a gucy2d guk1b kcnb2 lrit1b lrit2 macf1a oaz2a opn1mw1 opn1sw1 otx5 pdcb pde6c ppdpfa ppm1na ppp1r13ba prph2a prph2b rbp3 rbp4l rcvrn2 rcvrn3 rcvrna rdh8b rgs9a rho roraa rp1l1a si:ch1073-303d10.1 si:ch211-207l14.1 si:ch73-281f12.4 si:dkey-14o18.2 si:dkey-92j12.5 si:dkey-97a13.12 si:dkeyp-72e1.9 si:rp71-39b20.4 six7 slc24a2 slc25a3a slc38a5a slc4a4b slc6a6b stxbp1b sv2ba syt5a tkta uckl1a zgc:154093 zgc:193593 zgc:194990
3.17571e-56	65	135	14.0953	ENSDARP00000037018 interacting protein	HTTPS://STRINGDB-STATIC.ORG/DOWNLOAD/PROTEIN.LINKS.V11.5/7955.PROTEIN.LINKS.V11.5.TXT.GZ	ndufb3 ndufb5 ndufa8 uqcrc2b mt-co1 ndufs7 ndufa1 ndufs8a atp5po ndufa10 ndufb8 sdhc atp5f1d ndufab1a uqcrfs1 ndufs6 mt-cyb ndufab1b mt-nd5 atp5pb ndufb10 ndufa7 ndufv2 ndufv3 mt-co2 ndufs4 ndufb6 ndufa3 uqcrb sdha htatsf1 atp5l atp5fa1 ndufs5 mt-nd6 mt-nd3 mt-nd4 ndufs2 mt-co3 ndufa6 ndufa12 coq9 atp5mea mt-nd4l ndufa11 ndufv1 cox6b2 suclg1 krt97 ndufs3 mt-nd1 cycsb sdhb atp5meb ndufa5 uqcrq cox4i1 uqcrh mxi1 ndufb9 cyc1 mt-nd2 ndufb2 ndufa2 ndufb7
4.74643e-56	119	576	6.04808	Wildtype.Expression ZFA:0000019 epiphysis	HTTPS://ZFIN.ORG	per3 atp1b2a atp1a3b crx atp1b2b ncam1b hsf2 gnat2 per1a per2 ckbb tpi1b atp6v0ca gpia gapdhs guk1b atp6v1h dag1 atp6v0d1 tlcd3ba slc6a6b bhlhe40 atp6v0cb eno1a atp6v1g1 rcvrn2 rbp4l nme2a eef2l2 vamp2 calm1a ap2m1a ppp1r13ba ctsf ppdpfa opn4.1 otx5 pcdh15a nsfa laptm4b opn1mw2 calm1b aldocb ppp3cca slc12a7b pcp4a pkma sh3gl2a si:dkey-85k7.7 bbs5 atp6v1aa msi2b bokb desi1a rcvrn3 pde6c slc25a3a necap1 camk1gb gnb5b mid1ip1b scg3 pnp6 nptnb atp6ap2 gnb3b fez1 hk1 dusp4 eps8a nr1d2a impdh1a nfil3-6 twf1b arr3a syt5a opn1lw2 syt1a pde6d faimb me2 ppp3r1b zgc:193541 samsn1b syngr1a nr1d1 unc119b grk1b bhlhe41 atpv0e2 pacsin1a sncgb rab3ip fam110b crmp1 grk7a rcvrna camk2g1 casz1 dbpa inaa crb2a lrit1b tmem229b hlfa napbb drd4a ppm1e lonrf1l dbpb snap25b rbp3 nr1d2b rho opn1mw1 ldha ldhba opn1sw1 etv5b
1.35313e-55	64	132	14.1938	GO:0098800 inner mitochondrial membrane protein complex	http://amigo.geneontology.org/amigo/term/GO:0098800	atp5po ndufs5 uqcrfs1 atp5mc3b ndufb8 atp5fa1 uqcrb atp5pb atp5l ndufv2 atp5pf ndufab1b ndufs3 atp5mc3a atp5f1d ndufa2 cox6a1 uqcrq timm17a cox4i1 ndufb7 ndufa1 ndufv1 ndufa7 ndufb6 cyc1 sdhc ndufa5 ndufb9 ndufa3 ndufa12 ndufa11 ndufb2 ndufs8a ndufs4 atp5mc1 ndufs6 ndufa8 ndufab1a uqcrh atp5meb atp5f1b ndufb5 ndufs7 ndufb3 atp5mea ndufv3 atp5md atp5pd ndufa4l cox5ab immt si:ch211-235e9.6 apooa ndufa10 cox6c cox7a2a cox7a2l mt-atp8 cox8a atp5f1e micos10 uqcr10 cox7c
1.49301e-55	54	85	18.5981	ENSDARP00000105840 interacting protein	HTTPS://STRINGDB-STATIC.ORG/DOWNLOAD/PROTEIN.LINKS.V11.5/7955.PROTEIN.LINKS.V11.5.TXT.GZ	mt-nd2 ndufs3 mt-nd4 mt-nd1 ndufab1b ndufb2 ndufa2 ndufb7 ndufs2 atp5pf ndufa10 ndufb8 ndufab1a ndufa11 ndufv1 uqcrfs1 cox6b2 ndufs5 ndufs6 mt-cyb mt-nd6 ndufb9 cyc1 mt-nd3 ndufv3 uqcrq atp5md mt-co2 ndufs8a atp5mc1 cox4i1 ndufs4 ndufb6 ndufa3 uqcrb uqcrh mt-nd4l ndufb3 mt-nd5 ndufb5 ndufa5 ndufa8 ndufa9a uqcrc2b ndufa7 ndufb10 ndufv2 ndufs7 mt-co1 cops9 ndufa6 atp5mf ndufa1 ndufa12
2.47188e-55	58	103	16.4848	ENSDARP00000087877 interacting protein	HTTPS://STRINGDB-STATIC.ORG/DOWNLOAD/PROTEIN.LINKS.V11.5/7955.PROTEIN.LINKS.V11.5.TXT.GZ	cyc1 ndufb9 mt-nd3 mt-nd6 mt-cyb cox6b2 ndufs5 ndufs6 uqcrfs1 ndufv1 ndufa11 atp5fa1 atp5f1d ndufab1a sdhc ndufb8 ndufa10 ndufs2 ndufb7 atp5f1b ndufa2 ndufb2 mt-nd1 ndufab1b mrps14 ndufs3 mt-nd2 mt-nd4 ndufa12 ndufa1 ndufa6 ndufs7 mt-co1 ndufv2 ndufa7 ndufb10 mt-co3 ndufa8 ndufa5 uqcrc2b ndufa9a ndufb5 mt-nd5 cox8a ndufb3 mt-atp6 uqcrb uqcrh ndufa3 ndufb6 ndufs4 cox4i1 atp5mc1 mt-atp8 ndufs8a uqcrq mt-co2 ndufv3
3.39211e-55	68	156	12.7608	Photoreceptor inner segment layer	HTTPS://AMP.PHARM.MSSM.EDU/FISHENRICHR	abca4a atp2b1b cabp4 cacna2d4b camk1ga ckmt2a clul1 cplx4a crx faimb foxg1b frya gabra6a gnat2 gnb3b gngt2b grk1b gucy2d guk1b inaa kcnb2 kcnv2b kera lrit1b lrit2 nme2a oaz2a opn1mw2 opn4.1 osbpl7 otx5 pdcb pde6c ppm1na prnpa prph2a prph2b ptpdc1b rbp3 rcvrn2 rdh8b rgs9bp rho rp1l1a rx1 rx2 si:ch1073-303d10.1 si:dkey-14o18.2 si:dkey-92j12.5 si:dkey-97a13.12 si:dkeyp-72e1.9 si:rp71-39b20.4 slc1a2a slc1a8b slc24a2 slc25a3a sptbn5 stxbp1b stxbp4 sv2ba syt5a tkta tlcd5b tmem237a uckl1a usp21 zgc:193593 zgc:194990
4.73936e-55	84	265	9.27955	ENSDARP00000002122 interacting protein	HTTPS://STRINGDB-STATIC.ORG/DOWNLOAD/PROTEIN.LINKS.V11.5/7955.PROTEIN.LINKS.V11.5.TXT.GZ	atp5fa1 prdx5 pgk1 aldocb atp5pb ndufb10 eno1b got1 uqcrfs1 ndufs6 slc25a3b sdhc atp5f1d ndufa8 uqcrc2b atp5po eno3 atp5md ndufs8a ndufa2 acaca dlat ndufb7 atp5f1b tpi1b sdhdb ndufa5 ndufa9a got2a uqcrh gapdhs ndufa11 ndufv1 mpc2 sdhb got2b tpi1a ndufa12 mt-co3 pdha1b aldoaa pgam1a atp5l aco2 sod2 ndufs2 aldh6a1 ndufv2 pgd sdha mt-co2 ndufs4 ldhd ndufb6 ndufa10 ndufab1a ndufab1b eno1a ndufs7 mt-co1 ndufb5 dlst idh2 dldh mdh1aa ndufb9 cyc1 tomm22 slc25a3a ldhba uqcrq ogdhl suclg1 tkta ogdha atp5f1e cycsb ndufs3 bckdhb ndufa6 timm17a gpia coq9 aldh7a1
9.56489e-55	68	158	12.5993	Photoreceptor outer segment layer	HTTPS://AMP.PHARM.MSSM.EDU/FISHENRICHR	abca4a atp2b1b cabp4 cacna2d4b camk1ga cdc14aa ckmt2a clul1 cplx4a crx foxg1b frya gabra6a gnat2 gnb3b gngt2b grk1b gucy2d guk1b inaa kcnb2 kcnv2b kera laptm4b lrit1b lrit2 nme2a ogdhl opn1mw2 opn4.1 osbpl7 otx5 pdcb pde6c ppm1na prnpa prph2a prph2b ptpdc1b rbp3 rcvrn2 rdh8b rgs9bp rho rx2 si:busm1-57f23.1 si:ch1073-303d10.1 si:dkey-14o18.2 si:dkey-92j12.5 si:dkey-97a13.12 si:dkeyp-72e1.9 si:rp71-39b20.4 slc1a2a slc1a8b slc24a2 slc25a3a sptbn5 stxbp1b stxbp4 sv2ba syt5a tkta tlcd5b tmem237a uckl1a usp21 zgc:193593 zgc:194990
1.03239e-53	70	175	11.7099	Cerebellum	HTTPS://AMP.PHARM.MSSM.EDU/FISHENRICHR	arglu1a atp1a3b atp2b1b cacna2d4b calm1a camk1ga clul1 col15a1b cplx4a crabp1a crx frya gabra6a gabrb3 gad1b gnat2 gnb3b gpm6aa grk1b grk7a gucy2d kcnb2 kcnv2b kera lrit1b lrit2 map4l mdka ndrg4 nfasca ogdhl opn1mw2 opn4.1 otx5 pdcb pde6c ppm1na prph2a prph2b rbp3 rbp4l rcvrn2 rcvrna rdh8b rgs9bp roraa rx1 rx2 sgip1a si:dkey-14o18.2 si:dkey-92j12.5 si:dkeyp-72e1.9 si:rp71-39b20.4 slc1a8b slc24a2 slc25a18 slc25a3a slkb stx1b stxbp1a stxbp1b stxbp4 sv2ba sypb syt5a thrb tkta uckl1a vamp1 zgc:193593
1.03239e-53	70	175	11.7099	Corpus cerebelli	HTTPS://AMP.PHARM.MSSM.EDU/FISHENRICHR	arglu1a atp1a3b atp2b1b cacna2d4b calm1a camk1ga clul1 col15a1b cplx4a crabp1a crx frya gabra6a gabrb3 gad1b gnat2 gnb3b gpm6aa grk1b grk7a gucy2d kcnb2 kcnv2b kera lrit1b lrit2 map4l mdka ndrg4 nfasca ogdhl opn1mw2 opn4.1 otx5 pdcb pde6c ppm1na prph2a prph2b rbp3 rbp4l rcvrn2 rcvrna rdh8b rgs9bp roraa rx1 rx2 sgip1a si:dkey-14o18.2 si:dkey-92j12.5 si:dkeyp-72e1.9 si:rp71-39b20.4 slc1a8b slc24a2 slc25a18 slc25a3a slkb stx1b stxbp1a stxbp1b stxbp4 sv2ba sypb syt5a thrb tkta uckl1a vamp1 zgc:193593
2.14867e-53	58	109	15.5774	ENSDARP00000092990 interacting protein	HTTPS://STRINGDB-STATIC.ORG/DOWNLOAD/PROTEIN.LINKS.V11.5/7955.PROTEIN.LINKS.V11.5.TXT.GZ	ndufb7 ndufs2 atp5pf ndufa2 psmd8 ndufb2 mt-nd1 ndufab1b mt-nd4 ndufs3 mt-nd2 arvcfb mt-nd3 cyc1 ndufb9 ndufs5 ndufs6 mt-nd6 mt-cyb uqcrfs1 ndufv1 atp5fa1 ndufa11 ndufab1a atp5f1d atp5l lsm6 ndufa10 ndufb8 atp5f1e atp5po ndufa3 mt-nd4l uqcrb uqcrh ndufs4 ndufb6 ldhd cox4i1 uqcrq ndufs8a ndufa12 atp5mf ndufa1 ndufa6 ndufv2 ndufs7 ndufa7 ndufb10 uqcrc2b ndufa9a taf13 ndufa8 ndufa5 atp5pb ndufb5 ndufb3 mt-nd5
2.61122e-53	204	1763	3.38744	Path:dre01100 Metabolic pathways	http://www.genome.jp/kegg-bin/show_pathway?dre01100	glula si:ch211-235e9.6 ptdss2 atp6ap1a pip5k1cb dgkzb oplah ndufb3 uqcr10 ndufv3 chpfb gucy2d mt-cyb mt-atp6 mt-atp8 mt-nd1 mt-nd2 mt-nd3 mt-nd4 mt-nd5 mt-nd6 mt-nd4l mt-co1 mt-co2 mt-co3 ckbb tpi1a atp6v1e1b atp6v0ca gpia atp6v1h cahz ldha ldhba elovl6 ndufa10 cs uqcrc2b arg2 hsd17b12b aco2 atp6v0d1 pgam1a hexb c1galt1c1 dlat atp6v0a1a atp6v0cb ndufab1b cox5ab cox4i1 atp5l pgam1b ckmt2a eno1a hacd2 aldh7a1 ldhd atp6v1g1 atp5po atp5f1d nme2a cox7a2l cox6a1 pkma got2b cox7c aldoaa hagh synj1 gpx1a dlst aldocb gad1b eno3 idh2 pygmb cox6b2 ndufa11 eno1b atp5pd guk1b ndufa8 ndufb10 ndufv2 rdh8b ndufb2 ndufb6 dpm3 ndufb7 ndufb8 pde6c gcdha sdha ndufa6 atp6v1aa aldh4a1 atp5mc3a dldh mdh1aa atp5mf pnp6 st6gal2a atp5mc1 ndufb4 got1 uqcrfs1 gapdhs pla2g6 ndufs8a pdhb tdh atp5pf nnt ppt1 got2a pgk1 ndufa4l pgd hk1 gyg1b cycsb ndufa1 impdh1a zgc:92162 aldh6a1 pdha1b uqcrq suclg1 pde6d ndufa7 ndufa3 sdhc dpm1 hibadha ndufv1 ak1 sdhdb ndufs6 atp5pb dut hsd17b10 cox6c ndufa5 ndufa9a ndufc2 ndufs3 pcxa ndufs5 ndufs2 atp5fa1 atpv0e2 cox7a2a ndufa2 atp5f1b uqcrb ndufa12 cox8a tkta fasn hmgcra galnt1 ogdhl acaca atp5mea inpp4b si:ch73-21k16.1 si:dkey-206f10.1 tpi1b pfkpb sdhb pi4kb pde3b cox7b ash1l cyc1 ogdha si:dkey-172j4.3 etnk1 uqcrh pde4d pfkmb asmt2 ggt5a bckdhb uckl1a pank2 ndufb9 ndufab1a ndufs4 acadvl mif ptgdsb.2 zgc:153441 elovl8a atp5meb amd1 gstp1 dpm2 ndufs7 ndufb5 atp5f1e ckmt2b atp5mc3b
3.34007e-53	68	165	12.0647	Regulation of hippo signaling	HTTPS://AMP.PHARM.MSSM.EDU/FISHENRICHR	abca4a arhgap12a arr3a cabp4 cacna2d4b camk1ga clul1 cnga3a col15a1b cplx4a crx faimb foxg1b frya gabra6a glmnb gnat2 gnb3b grk1b grk7a gucy2d guk1b impg1b kcnb2 kcnv2b kera lrit1b lrit2 opn1mw2 otx5 pdcb pde6c ppdpfa ppm1na prnpa prph2a prph2b ptpdc1b rbp3 rbp4l rcvrn2 rcvrn3 rcvrna rdh8b rgs9bp rho rp1l1b rx2 si:ch1073-303d10.1 si:ch211-207l14.1 si:dkey-14o18.2 si:dkey-92j12.5 si:dkey-97a13.12 si:dkeyp-72e1.9 si:rp71-39b20.4 slc1a2a slc1a8b slc24a2 slc25a3a slc4a4b slkb stxbp1b stxbp4 sv2ba syt5a tkta uckl1a zgc:193593
5.90556e-53	97	391	7.26254	ENSDARP00000018027 interacting protein	HTTPS://STRINGDB-STATIC.ORG/DOWNLOAD/PROTEIN.LINKS.V11.5/7955.PROTEIN.LINKS.V11.5.TXT.GZ	atp5mc3b acadvl mdh1aa cyc1 gcdha vdac1 ldhba uqcrq atp5f1e cox6b2 ogdhl ogdha suclg1 ndufs3 bckdhb mt-nd1 cycsb ndufa6 atp5mea aldh7a1 atp5mc1 gpia atp5l mt-nd3 aco2 sod2 ndufs2 pgd mt-nd5 ndufv2 mt-co2 ldhd ndufb6 ndufs4 uqcrb ndufb8 ndufa10 atp5mc3a mt-cyb ndufb3 ndufb5 ndufs7 mt-co1 dlst mtch2 idh2 dldh lyrm7 mt-atp6 pdhb mt-nd2 tpi1b dlat ndufb7 atp5f1b sdhdb ndufa5 ndufa9a cox4i1 got2a uqcrh gapdhs eef1a1a mpc2 ndufv1 got2b tpi1a mfn2 sdhb atp5meb mt-co3 ndufa12 pdha1b atp5fa1 mt-nd6 mt-nd4 vdac3 atp5pb ndufb10 pgk1 ndufa3 lyrm4 sdhc atp5f1d got1 uqcrfs1 ndufs6 slc25a3b vdac2 ndufa8 uqcrc2b gad1b atp5mf ywhaqb ndufs8a prdx3 atp5po
8.52471e-53	59	116	14.8897	R-DRE-611105 Respiratory electron transport	HTTPS://REACTOME.ORG/PATHWAYBROWSER/#/R-DRE-611105	ndufs5 ndufs2 uqcrfs1 ndufb8 uqcrb ndufv2 ndufa10 ndufs3 ndufb4 ndufa2 cox6a1 ndufb10 uqcrq cox4i1 ndufb7 ndufa1 ndufv1 ndufa7 ndufb6 ndufa6 cyc1 ndufa5 ndufb9 ndufa3 ndufa12 ndufa11 cycsb ndufb2 ndufs8a ndufs4 cox7a2l coq10b ndufs6 ndufa8 ndufab1a uqcrh mt-nd1 mt-nd2 mt-co1 mt-co2 mt-co3 mt-nd3 mt-nd4 mt-nd5 mt-nd6 mt-cyb ndufa9a ndufb5 uqcrc2b ndufs7 ndufb3 ndufv3 cox14 cox8a ndufc2 si:ch211-235e9.6 uqcr10 cox7c cox7b
2.81889e-52	78	238	9.59425	GO:0006091 generation of precursor metabolites and energy	http://amigo.geneontology.org/amigo/term/GO:0006091	atp5po uqcrfs1 uqcrb aldoaa pfkpb gpia ndufv2 pygmb eno1b pgd mdh1aa cox6a1 eno1a nnt uqcrq cox4i1 ogdha ndufv1 ndufa7 ndufb6 cyc1 sdhc eno3 ndufa5 hk1 ndufs8a pgk1 cox7a2l ndufs6 uqcrh gyg1b pfkmb atp5f1b slc25a18 ndufs7 ndufv3 atp5f1e cox5ab pkma cox7c ppp1caa pgam1a aco2 ndufb8 ndufa10 pgam1b dlst ppp1r3cb ndufs3 sdha aldocb tpi1a phkg1a phka2 cox6c gapdhs tpi1b ndufb9 ndufs4 cox7a2a ndufa8 mt-nd2 mt-co1 mt-co2 mt-co3 mt-nd4l mt-nd4 mt-nd5 mt-cyb ndufb3 sdhb phkb ogdhl cox8a ndufc2 cs uqcr10 cox7b
5.04621e-52	45	59	22.3282	ENSDARP00000110466 interacting protein	HTTPS://STRINGDB-STATIC.ORG/DOWNLOAD/PROTEIN.LINKS.V11.5/7955.PROTEIN.LINKS.V11.5.TXT.GZ	cycsb mt-nd1 ndufab1b ndufs3 ndufs6 atp5mc3a ndufv1 ndufa11 ndufab1a ndufa10 atp5f1e ndufb8 atp5po cox6a1 ndufa1 ndufa12 ndufs7 cops9 ndufa6 ndufa8 uqcrc2b cox8a ndufb3 ndufb5 ndufa2 ndufb7 ndufs2 ndufb2 mt-nd2 mt-nd4 ndufs5 ndufb9 atp5fa1 atp5l cox6c ndufa3 uqcrh ndufs4 ndufb6 ndufv3 ndufv2 ndufa5 ndufa7 ndufb10 mt-nd5
5.7924e-52	53	90	17.2396	ENSDARP00000110900 interacting protein	HTTPS://STRINGDB-STATIC.ORG/DOWNLOAD/PROTEIN.LINKS.V11.5/7955.PROTEIN.LINKS.V11.5.TXT.GZ	ndufab1b sdhc ndufa10 ndufab1a atp5f1d atp5mc3a uqcrfs1 ndufs8a atp5md atp5po mt-atp6 ndufb3 ndufb5 uqcrc2b ndufa8 ndufs7 ndufs2 cox6c atp5l atp5fa1 ndufs5 ndufb6 ndufs4 ndufa3 atp5pb ndufb10 ndufa7 ndufv2 ndufs3 sdhb atp5meb atp5f1e ndufa11 cox6b2 atp5mea atp5mc1 cox6a1 ndufa6 ndufa12 ndufb2 ndufa2 atp5pf atp5f1b ndufb7 atp5mc3b cyc1 ndufb9 uqcrq cox4i1 uqcrh sdhdb ndufa9a ndufa5
5.90115e-52	68	171	11.6414	Neural rod	HTTPS://AMP.PHARM.MSSM.EDU/FISHENRICHR	arr3a atp2b1b azin1b cacna2d4b camk1ga clul1 cnga3a col15a1b cplx4a crx faimb foxg1b gabra6a gabrb3 gnat2 gnb3b gngt2b grk1b grk7a gucy2d guk1b kcnb2 kcnv2b kera lrit1b lrit2 opn1mw2 opn1sw1 otx5 pdcb pde6c ppm1na prnpa prph2a prph2b ptpdc1b rbp3 rbp4l rcvrn2 rcvrn3 rcvrna rdh8b rgs9a rgs9bp rho roraa rx1 rx2 si:ch1073-303d10.1 si:ch211-137a8.4 si:ch211-207l14.1 si:dkey-14o18.2 si:dkey-92j12.5 si:rp71-39b20.4 six6b six7 slc1a2a slc1a8a slc24a2 slc25a3a slkb stxbp1b stxbp4 sv2ba syt5a tkta uckl1a zgc:193593
6.32295e-52	56	104	15.7633	ENSDARP00000119314 interacting protein	HTTPS://STRINGDB-STATIC.ORG/DOWNLOAD/PROTEIN.LINKS.V11.5/7955.PROTEIN.LINKS.V11.5.TXT.GZ	cox7a2l rnf7 atp5meb vdac2 cycsb atp5f1d fkbp2 mpc2 ndufa10 atp5f1e sdhc ndufb8 cox6b2 ndufs6 ndufa11 ndufv1 atp5mc1 atp5md ndufs8a cox6a1 atp6v1aa mt-nd4l ndufa8 mt-co3 ndufb5 ndufa12 atp5mf ndufa1 cops9 ndufa6 cox7a2a ndufs7 mt-co1 atp6v0cb pygmb ndufb7 atp5f1b atp5pf ndufa2 ndufb2 aco2 cox6c ndufb9 ndufs5 ap2m1a ndufb6 cox4i1 uqcrq mt-co2 sem1 ndufa3 uqcrh ndufa7 ndufa5 atp5pb prdx5
1.10371e-51	63	142	12.9881	ENSDARP00000087879 interacting protein	HTTPS://STRINGDB-STATIC.ORG/DOWNLOAD/PROTEIN.LINKS.V11.5/7955.PROTEIN.LINKS.V11.5.TXT.GZ	ndufs5 mt-nd6 mt-nd3 cyc1 ndufb9 atp5fa1 ndufa2 atp5f1b ndufb7 ndufs2 ndufb2 atp6v0cb eef2l2 mt-nd4 mt-nd2 ndufv2 ndufa9a ndufa5 atp5pb ndufb10 ndufa7 pgd sdha ndufa3 uqcrh uqcrb cox4i1 ndufs4 ndufb6 ndufv3 mt-co2 uqcrq ndufs6 mt-cyb atp5mc3a ndufv1 ndufa11 uqcrfs1 ndufab1a atp5f1d ndufa10 sdhc ndufb8 sdhb ndufab1b mt-nd1 guk1b ndufs3 ndufa1 ndufa12 ndufs7 mt-co1 ndufa6 uqcrc2b ndufa8 mt-co3 ndufb3 ndufb5 atp5po mt-atp6 mt-nd4l mt-atp8 ndufs8a
1.46814e-51	68	173	11.5068	Retinal ganglion cell layer	HTTPS://AMP.PHARM.MSSM.EDU/FISHENRICHR	arr3a atp1a3b atp2b1b azin1b cacna2d4b camk1ga ckmt2a clul1 cplx4a crx foxg1b frya gabra6a gabrb3 gad1b gnat2 gnb3b gngt2b grk1b grk7a gucy2d guk1b kcnv2b kera lactbl1a lrit1b lrit2 ndrg4 nme2a ogdhl opn1lw2 opn1mw1 opn1mw2 opn1sw1 otx5 pdcb pde6c prnpa prph2a prph2b ptpdc1b rbp3 rcvrn2 rcvrna rdh8b rgs9a rho roraa rx1 rx2 si:ch1073-303d10.1 si:dkeyp-72e1.9 si:rp71-39b20.4 six6b six7 slc1a2a slc1a8a slc24a2 slc25a3a slkb stx1b stxbp1b sv2ba sypb syt5a tkta uckl1a zgc:193593
1.86817e-51	45	60	21.9561	ENSDARP00000117236 interacting protein	HTTPS://STRINGDB-STATIC.ORG/DOWNLOAD/PROTEIN.LINKS.V11.5/7955.PROTEIN.LINKS.V11.5.TXT.GZ	atp5po cox6a1 ndufa12 ndufa1 ndufa6 cops9 ndufs7 uqcrc2b ndufa8 ndufb5 ndufb3 cox8a cycsb ndufab1b mt-nd1 ndufs3 ndufs6 atp5mc3a ndufa11 ndufv1 ndufab1a ndufa10 ndufb8 atp5f1e ndufa3 uqcrh ndufs4 ndufb6 ndufv3 ndufv2 ndufb10 ndufa7 ndufa5 mt-nd5 ndufb7 ndufs2 ndufa2 ndufb2 mt-nd4 mt-nd2 ndufb9 ndufs5 atp5fa1 atp5l cox6c
2.31344e-51	68	174	11.4407	Response to glucose	HTTPS://AMP.PHARM.MSSM.EDU/FISHENRICHR	amd1 arr3a atp1a3b atp6ap1a azin1b cacna2d4b calm1a calm3a camk1ga clstn1 clul1 cplx4a crabp1a crx frya gabrb3 gad1b gnat2 gnb3b gpm6aa grk7a gucy2d guk1b hlfa itm2ba laptm4b leng8 lrit1b lrit2 map4l ndrg2 ndrg4 nfasca oaz2a ogdhl pacsin1a pdcb pde6c pgam1b ppm1na prph2a prph2b rcvrn2 rdh8b rgs9a roraa rp1l1a rtn3 sgip1a si:ch211-63p21.1 si:dkeyp-72e1.9 si:rp71-39b20.4 slc1a2a slc1a2b slc24a2 sncgb stx1b sv2ba sypb syt1a syt5a thrb tkta uckl1a vamp1 vsnl1a zgc:193593 zgc:194990
2.73985e-51	67	168	11.6751	Basal protein localization	HTTPS://AMP.PHARM.MSSM.EDU/FISHENRICHR	atp1a3b atp1b2b cabp4 cacna2d4b camk1ga cdc14aa clul1 cplx4a crx foxg1b frya gabra6a gabrb3 gnat2 gnb3b grk1b grk7a gucy2d h1-0 kcnb2 kcnv2b kera laptm4b lrit1b lrit2 macf1a oaz2a ogdhl opn1mw2 opn4.1 otx5 pdcb pde6c ppm1na prnpa prph2a prph2b rbp3 rbp4l rcvrn2 rdh8b rgs9bp roraa rp1l1a rx1 rx2 si:ch211-63p21.1 si:dkey-14o18.2 si:dkey-26i13.8 si:dkey-92j12.5 si:dkey-97a13.12 si:dkeyp-72e1.9 si:rp71-39b20.4 slc1a2a slc1a8b slc24a2 slc25a3a slc4a4b slkb spag7 stxbp1b stxbp4 sv2ba syt5a tkta uckl1a zgc:193593
3.65104e-51	79	253	9.14113	ENSDARP00000087881 interacting protein	HTTPS://STRINGDB-STATIC.ORG/DOWNLOAD/PROTEIN.LINKS.V11.5/7955.PROTEIN.LINKS.V11.5.TXT.GZ	gapdhs uqcrh cox4i1 uqcrq npepl1 ndufa9a ndufa5 vdac1 sdhdb ndufa2 atp5f1b ndufb7 ndufb2 mt-nd2 atp6v0cb cyc1 ndufb9 atp5mc3b mt-nd4l cox6a1 atp5mc1 ndufa12 ndufa6 mt-co3 sdhb cycsb mt-nd1 cox7a2l ndufs3 cox6b2 ndufv1 ndufa11 sdha uqcrb ndufa3 ndufb6 ldhd ndufs4 ndufv3 mt-co2 ndufv2 atp5pb rho ndufa7 ndufb10 mt-nd5 nin ndufs2 sod2 mt-nd4 mrps14 mt-nd6 ndufs5 mt-nd3 atp5fa1 cox6c rap1aa atp5po mt-atp6 ndufs8a ndufa1 ndufs7 mt-co1 uqcrc2b ndufa8 ndufb3 ndufb5 atp6v0ca ndufab1b si:dkey-28e7.3 ndufs6 myo1b atp5mc3a uqcrfs1 ndufab1a atp5f1d sdhc ndufb8 ndufa10
4.25257e-51	52	88	17.2987	ENSDARP00000071656 interacting protein	HTTPS://STRINGDB-STATIC.ORG/DOWNLOAD/PROTEIN.LINKS.V11.5/7955.PROTEIN.LINKS.V11.5.TXT.GZ	mt-co3 uqcrc2b ndufa8 ndufb5 ndufb3 cox8a atp5mf cox7a2a ndufa6 ndufs7 mt-co1 atp5md prdx3 cox6a1 ndufab1a atp5f1d mpc2 ndufb8 atp5f1e ndufa10 nnt slc25a3b suclg1 mt-cyb ndufs6 higd1a cox6b2 uqcrfs1 ndufa11 ndufab1b atp5meb cycsb ndufb10 atp5pb ndufa5 ndufv2 ndufs4 cox4i1 mt-co2 uqcrq uqcrb uqcrh atp5l cox6c atp5mc3b ndufb9 cyc1 ndufs5 ndufs2 ndufb7 ndufa2 ndufb2
8.04902e-51	66	164	11.7813	Immature eye	HTTPS://AMP.PHARM.MSSM.EDU/FISHENRICHR	abca4a atp2b1b cabp4 cacna2d4b camk1ga clul1 cnga3a cplx4a crabp1a crx faimb foxg1b gabra6a gabrb3 glmnb gnat2 gnb3b gpm6aa grk1b grk7a gucy2d guk1b inaa kcnb2 kcnv2b kera lactbl1a laptm4b lrit1b lrit2 ogdhl opn1mw2 opn4.1 otx5 pdcb pde6c ppm1na prnpa prph2a prph2b rbp3 rbp4l rcvrn2 rcvrn3 rcvrna rdh8b rgs9bp roraa rp1l1a rx1 rx2 scamp5b si:ch1073-303d10.1 si:dkey-14o18.2 si:dkeyp-72e1.9 six7 slc24a2 slc25a3a stxbp1b stxbp4 sv2ba sypb syt5a tkta uckl1a zgc:193593
1.99718e-50	48	73	19.2492	ENSDARP00000105816 interacting protein	HTTPS://STRINGDB-STATIC.ORG/DOWNLOAD/PROTEIN.LINKS.V11.5/7955.PROTEIN.LINKS.V11.5.TXT.GZ	sod1 atp5po cox6a1 atp5mea ndufa12 ndufa1 atp5mf ndufa6 mt-co1 mt-co3 uqcrc2b cox8a ndufb3 atp5meb cycsb mt-nd1 ndufs3 cox6b2 uqcrfs1 ndufa11 atp5mc3a atp5f1e ndufb8 ndufa10 uqcrb uqcrh ndufa3 ndufb6 ndufs4 cox4i1 uqcrq mt-co2 ndufa7 ndufb10 atp5pb ndufa5 mt-nd5 atp5pf atp5f1b ndufa2 ndufb2 mt-nd2 mt-nd4 cyc1 ndufs5 atp5fa1 atp5l cox6c
6.85624e-50	64	156	12.0102	ENSDARP00000087878 interacting protein	HTTPS://STRINGDB-STATIC.ORG/DOWNLOAD/PROTEIN.LINKS.V11.5/7955.PROTEIN.LINKS.V11.5.TXT.GZ	ndufv3 mt-co2 uqcrq cox4i1 ndufs4 ndufb6 ndufa3 uqcrb uqcrh sdha mt-nd5 ndufa9a ndufa5 ndufa7 ndufb10 ndufv2 atp6v0cb mt-nd2 mrps14 ndufb2 ndufa2 atp5f1b ndufb7 ndufs2 atp5fa1 ndufs5 mt-nd6 mt-nd3 ndufb9 cyc1 ndufs8a mt-atp8 atp5mc1 cox6a1 mt-nd4l mt-atp6 ndufb3 ndufb5 uqcrc2b ndufa8 mt-co3 mt-co1 ndufs7 ndufa6 ndufa1 ndufa12 ndufs3 mt-nd1 ndufab1b atp6v0ca sdhb ndufa10 ndufb8 sdhc ndufab1a atp5f1d atp5mc3a ndufa11 ndufv1 uqcrfs1 ndufs6 cox6b2 mt-cyb suclg1
9.8377e-50	60	133	13.2067	ENSDARP00000039864 interacting protein	HTTPS://STRINGDB-STATIC.ORG/DOWNLOAD/PROTEIN.LINKS.V11.5/7955.PROTEIN.LINKS.V11.5.TXT.GZ	atp5l atp5fa1 ndufs2 aco2 atp5pb ndufb10 ndufa7 ndufv2 ndufs4 ndufb6 sdha uqcrb atp5f1d ndufab1a isca1 sdhc ndufb8 ndufs6 mt-cyb uqcrfs1 got1 ndufab1b ndufa8 uqcrc2b ndufb3 ndufb5 atp5mf ndufs7 dldh idh2 dlst ndufs8a atp5po pdhb mdh1aa cyc1 ndufb9 timm13 dlat atp5pf ndufa5 hk1 cox4i1 uqcrq got2a uqcrh atp5f1e ogdhl suclg1 ogdha ndufv1 ndufa11 ndufs3 got2b sdhb timm17a ndufa6 atp5mc1 atp5mea cox6a1
1.95177e-49	63	152	12.1336	Melanosome assembly	HTTPS://AMP.PHARM.MSSM.EDU/FISHENRICHR	abca4a atp2b1b cabp4 cacna2d4b camk1ga clul1 cnga3a cplx4a crx faimb gabra6a glmnb gnat2 gnb3b grk1b grk7a gucy2d guk1b inaa kcnb2 kcnv2b kera lrit1b lrit2 ogdhl opn1mw2 opn4.1 otx5 pdcb pde6c ppm1na prnpa prph2a prph2b ptpdc1b rbp3 rbp4l rcvrn2 rcvrn3 rcvrna rdh8b rgs9bp rp1l1a rx1 rx2 si:ch1073-303d10.1 si:dkey-14o18.2 si:dkey-92j12.5 si:dkey-97a13.12 si:dkeyp-72e1.9 si:rp71-39b20.4 slc1a8b slc24a2 slc25a3a stxbp1b stxbp4 sv2ba syt5a tkta tmem237a uckl1a zgc:193593 zgc:194990
2.02012e-49	66	171	11.299	Retinal neural layer	HTTPS://AMP.PHARM.MSSM.EDU/FISHENRICHR	arr3a atp2b1b azin1b cacna2d4b camk1ga clul1 col15a1b cplx4a crx foxg1b gabra6a gabrb3 gnat2 gnb3b gngt2b grk1b grk7a gucy2d guk1b kcnb2 kcnv2b kera lactbl1a lrit1b lrit2 opn1mw1 opn1mw2 opn1sw1 otx5 pdcb ppm1na prnpa prph2a prph2b ptpdc1b rbp3 rbp4l rcvrn2 rcvrn3 rcvrna rdh8b rgs9a rgs9bp rho roraa rx1 rx2 si:ch1073-303d10.1 si:ch211-137a8.4 si:dkey-14o18.2 si:dkeyp-72e1.9 si:rp71-39b20.4 six6b six7 slc1a2a slc1a8a slc24a2 slc25a3a slkb stxbp1b sv2ba sypb syt5a tkta uckl1a zgc:193593
7.674e-49	91	374	7.123	ENSDARP00000094021 interacting protein	HTTPS://STRINGDB-STATIC.ORG/DOWNLOAD/PROTEIN.LINKS.V11.5/7955.PROTEIN.LINKS.V11.5.TXT.GZ	ndufs7 mt-co1 fasn mt-atp6 dlst dldh idh2 mt-cyb ndufb8 ndufa10 isca1 ndufab1a eno1a ndufab1b ndufv2 pgd sdha mt-co2 aldoaa ckmt2a ckmt2b sod2 aco2 ndufs2 ndufa6 gpia tkta ogdha suclg1 cox6b2 ogdhl cycsb bckdhb ndufs3 mt-nd1 ldhba slc1a8b isca2 vdac1 cyc1 mdh1aa pptc7a eef2l2 slc25a3a atp5mf uqcrc2b eno3 atp5po ndufs8a uqcrfs1 got1 slc25a3b ndufs6 sdhc atp5f1d vdac2 amd1 aldocb pgk1 vdac3 atp5pb eno1b atp5fa1 atp6v0d1 mt-nd4 mpc1 mt-co3 sod1 pdha1b ndufv1 nnt mpc2 mfn2 sdhb tpi1a got2b hk1 sdhdb ndufa5 ndufa9a uqcrh got2a gapdhs cox4i1 pdhb kdm5c atp5f1b acaca dlat mt-nd2 tpi1b
8.94752e-49	92	384	7.01374	ENSDARP00000034555 interacting protein	HTTPS://STRINGDB-STATIC.ORG/DOWNLOAD/PROTEIN.LINKS.V11.5/7955.PROTEIN.LINKS.V11.5.TXT.GZ	uqcrfs1 slc25a3b dnm1l ndufs6 atp5f1d vdac2 ndufa1 atp5mf uqcrc2b ndufa8 hif1ab atp5po prdx3 ndufs8a atp5md atp5fa1 cox6c pgk1 vdac3 ndufb10 atp5pb ndufa11 mfn2 atp5meb sdhb tpi1a cox7a2a ndufa12 mt-co3 sod1 pdha1b pdhb atp5pf atp5f1b ndufb7 dlat tpi1b timm13 ndufa9a ndufa5 uqcrh gapdhs cox4i1 atp5mc3a mt-cyb ndufb8 ndufa10 ndufab1a ndufab1b mt-co1 ndufs7 bokb ndufb5 mt-atp6 dlst dldh mt-nd3 iscub ndufs5 atp5l sod2 aco2 ndufs2 ndufv2 uqcrb sdha mt-co2 ndufb6 ndufs4 pgam1b suclg1 cox6b2 cox14 ndufs3 gpx1a cox7a2l mt-nd1 ndufa6 cox8a timm17a cox6a1 coq9 atp5mea atp5mc1 ndufb9 cyc1 mdh1aa atp5mc3b tomm22 slc25a3a vdac1 uqcrq
1.407e-48	89	358	7.2778	ENSDARP00000069096 interacting protein	HTTPS://STRINGDB-STATIC.ORG/DOWNLOAD/PROTEIN.LINKS.V11.5/7955.PROTEIN.LINKS.V11.5.TXT.GZ	ndufv2 mt-co2 ndufs4 uqcrb sdha pgam1a atp5l mrps14 aldh6a1 aco2 ndufs2 ndufb5 ndufb3 ndufs7 dlst idh2 dldh ndufa10 ndufb8 ndufab1a atp5mc3a eno1a ndufab1b gcdha vdac1 ldhba uqcrq atp5mc3b acadvl ndufb9 cyc1 mdh1aa slc25a3a snx13 ndufa6 aldh7a1 coq9 cox6a1 gpia ogdha pgam1b ogdhl bckdhb ndufs3 cox7a2l cycsb ndufb10 atp5pb pgk1 eno1b cox6c atp5fa1 mt-nd4 ndufa8 uqcrc2b atp5mf ndufs8a atp5po eno3 hsd17b10 prdx3 sdhc atp5f1d uqcrfs1 slc25a3b vdac2 sdhdb ndufa5 ndufa9a uqcrh gapdhs kdm5c pdhb tpi1b ndufb7 atp5f1b ndufa2 dlat acaca mt-co3 ndufa12 pdha1b mpc2 ndufa11 ndufv1 got2b tpi1a atp5meb sdhb
1.46358e-48	60	138	12.7282	ENSDARP00000087876 interacting protein	HTTPS://STRINGDB-STATIC.ORG/DOWNLOAD/PROTEIN.LINKS.V11.5/7955.PROTEIN.LINKS.V11.5.TXT.GZ	cox6b2 ndufs6 mt-cyb uqcrfs1 ndufv1 ndufa11 atp5f1d ndufab1a ndufa10 sdhc ndufb8 sdhb cycsb ndufab1b mt-nd1 ndufs3 ndufa12 ndufa1 ndufa6 ndufs7 mt-co1 ndufa8 uqcrc2b mt-co3 ndufb5 ndufb3 mt-atp6 atp5po mt-nd4l mt-atp8 ndufs8a cyc1 ndufb9 ndufs5 mt-nd6 atp5fa1 ndufb7 atp5f1b ndufs2 ndufa2 ndufb2 mrps14 mt-nd2 mt-nd4 ndufv2 ndufb10 ndufa7 ndufa5 ndufa9a mt-nd5 sdha ndufa3 uqcrh uqcrb ndufs4 ndufb6 cox4i1 uqcrq mt-co2 ndufv3
1.58522e-48	76	248	8.9713	GO:0005743 mitochondrial inner membrane	http://amigo.geneontology.org/amigo/term/GO:0005743	atp5po ndufs5 uqcrfs1 atp5mc3b ndufb8 atp5fa1 uqcrb atp5pb atp5l ndufv2 atp5pf ndufab1b ndufs3 atp5mc3a atp5f1d ndufa2 cox6a1 mpc2 slc25a3b slc25a3a uqcrq timm17a cox4i1 ndufb7 ndufa1 ndufv1 ndufa7 ndufb6 cyc1 sdhc ndufa5 ndufb9 ndufa3 ndufa12 ndufa11 ndufb2 ndufs8a ndufs4 cox7a2l atp5mc1 ndufs6 ndufa8 ndufab1a uqcrh atp5meb atp5f1b ndufb5 ndufs7 ndufb3 atp5mea ndufv3 mpc1 atp5f1e atp5md atp5pd ndufa4l cox5ab immt si:ch211-235e9.6 apooa slc25a24 ndufa10 ndufb4 higd1a slc25a25b cox6c phb2a cox7a2a letm1 mt-atp8 cox8a micos10 ndufc2 uqcr10 cox7c cox7b
2.33878e-48	65	170	11.1933	Reticulospinal neuron	HTTPS://AMP.PHARM.MSSM.EDU/FISHENRICHR	abca4a atp1a3b atp2b1b cacna2d4b clstn1 clul1 cnga3a col15a1b cplx4a crx gabra6a gabrb3 gad1b glmnb gnat2 gnb3b gngt2b grk1b grk7a gucy2d guk1b lrit2 map4l ndrg4 nfasca ogdhl opn1mw2 opn1sw1 opn4.1 otx5 pdcb pde6c prnpa prph2a prph2b rcvrn2 rcvrn3 rcvrna rdh8b rgs9a rgs9bp rho roraa rp1l1a rx1 rx2 scamp5b sgip1a si:ch211-137a8.4 si:dkey-14o18.2 si:dkeyp-72e1.9 six7 slc1a8a slc25a18 slc25a3a slkb stx1b stxbp1a stxbp1b sv2ba sypb syt5a tkta uckl1a zgc:193593
4.60849e-48	70	206	9.94773	GO:0098798 mitochondrial protein-containing complex	http://amigo.geneontology.org/amigo/term/GO:0098798	atp5po ndufs5 uqcrfs1 mrpl53 atp5mc3b ndufb8 atp5fa1 uqcrb atp5pb atp5l ndufv2 atp5pf bckdhb ndufab1b ndufs3 dlat atp5mc3a atp5f1d pdhb ndufa2 cox6a1 uqcrq timm17a cox4i1 ndufb7 ndufa1 ndufv1 ndufa7 ndufb6 cyc1 sdhc ndufa5 ndufb9 ndufa3 ndufa12 ndufa11 ndufb2 ndufs8a ndufs4 atp5mc1 ndufs6 ndufa8 ndufab1a uqcrh mrps14 atp5meb atp5f1b ndufb5 ndufs7 ndufb3 atp5mea mrps36 ndufv3 atp5md atp5pd ndufa4l cox5ab immt si:ch211-235e9.6 apooa ndufa10 cox6c cox7a2a cox7a2l mt-atp8 cox8a atp5f1e micos10 uqcr10 cox7c
1.61397e-47	62	155	11.7099	Forebrain neural rod	HTTPS://AMP.PHARM.MSSM.EDU/FISHENRICHR	abca4a arr3a atp2b1b cabp4 cacna2d4b camk1ga ckmt2a clul1 cnga3a cplx4a crx faimb foxg1b gabra6a glmnb gnat2 gnb3b gngt2b grk1b grk7a gucy2d guk1b inaa kcnb2 kcnv2b kera lactbl1a lrit1b lrit2 opn1mw2 opn4.1 otx5 pdcb pde6c ppm1na prnpa prph2a prph2b ptpdc1b rbp3 rbp4l rcvrn2 rcvrn3 rcvrna rdh8b rgs9bp rho rx2 si:ch1073-303d10.1 si:ch211-207l14.1 si:dkey-14o18.2 si:dkeyp-72e1.9 si:rp71-39b20.4 slc24a2 slc25a3a stxbp1b stxbp4 sv2ba syt5a tkta uckl1a zgc:193593
3.18781e-47	48	81	17.348	GO:0070469 respirasome	http://amigo.geneontology.org/amigo/term/GO:0070469	ndufs5 uqcrfs1 ndufb8 uqcrb ndufv2 ndufab1b ndufs3 ndufa2 cox6a1 uqcrq cox4i1 ndufb7 ndufa1 ndufv1 ndufa7 ndufb6 cyc1 sdhc ndufa5 ndufb9 ndufa3 ndufa12 ndufa11 ndufb2 ndufs8a ndufs4 cox7a2l ndufs6 ndufa8 ndufab1a uqcrh ndufb5 ndufs7 ndufb3 ndufv3 ndufa4l cox5ab si:ch211-235e9.6 ndufa10 cox6b2 cox6c cox7a2a mt-co1 mt-cyb cox8a uqcr10 cox7c cox7b
1.09536e-46	68	200	9.95342	ENSDARP00000087869 interacting protein	HTTPS://STRINGDB-STATIC.ORG/DOWNLOAD/PROTEIN.LINKS.V11.5/7955.PROTEIN.LINKS.V11.5.TXT.GZ	ndufa3 uqcrb sdha mt-co2 ndufv3 ndufs4 ndufb6 ndufv2 mt-nd5 ndufb10 ndufa7 ndufs2 mrps14 mt-nd4 atp5fa1 mt-nd3 ndufs5 mt-nd6 mt-atp6 atp5po ndufs8a mt-atp8 mt-co1 ndufs7 ndufa1 ndufb5 ndufb3 ndufa8 uqcrc2b atp6v0ca ndufab1b uqcrfs1 atp5mc3a ndufs6 mt-cyb ndufa10 ndufb8 sdhc atp5f1d ndufab1a uqcrh uqcrq cox4i1 ndufa5 ndufa9a ndufb2 ndufb7 atp5f1b atp5pf glis3 ndufa2 atp6v0cb mt-nd2 tpi1b cyc1 ndufb9 atp5mc3b mt-nd4l atp5mc1 ndufa6 ndufa12 mt-co3 cycsb sdhb ndufs3 ndufv1 ndufa11 cox6b2
2.58189e-46	53	108	14.3663	ENSDARP00000087880 interacting protein	HTTPS://STRINGDB-STATIC.ORG/DOWNLOAD/PROTEIN.LINKS.V11.5/7955.PROTEIN.LINKS.V11.5.TXT.GZ	mt-nd4 ndufs3 mt-nd2 mt-nd1 ndufab1b ndufb2 ndufa2 ndufb7 ndufs2 ndufa10 ndufb8 acadvl ndufab1a ndufv1 ndufa11 uqcrfs1 ndufs6 ndufs5 mt-cyb mt-nd3 cyc1 ndufb9 ndufv3 mt-co2 atp5md uqcrq mt-atp8 ndufs8a cox4i1 ndufs4 ndufb6 ndufa3 mt-nd4l uqcrb uqcrh sdha mt-atp6 ndufb3 mt-nd5 ndufb5 uqcrc2b ndufa9a ndufa8 ndufa5 mt-co3 ndufa7 ndufb10 ndufv2 ndufs7 mt-co1 ndufa6 ndufa1 ndufa12
3.14581e-46	61	155	11.521	ENSDARP00000087870 interacting protein	HTTPS://STRINGDB-STATIC.ORG/DOWNLOAD/PROTEIN.LINKS.V11.5/7955.PROTEIN.LINKS.V11.5.TXT.GZ	sdhb ndufs3 ak1 mt-nd1 ndufab1b atp5mc3a ndufa11 ndufv1 uqcrfs1 ndufs6 mt-cyb ndufa10 sdhc ndufb8 ndufab1a atp5f1d mt-nd4l atp5po mt-atp6 mt-atp8 ndufs8a ndufs7 mt-co1 ndufa6 ndufa1 ndufa12 ndufb3 ndufb5 uqcrc2b ndufa8 mt-co3 ndufb2 cetn3 ndufa2 atp5f1b ndufb7 ndufs2 mt-nd4 macf1a atp5fa1 ndufs5 mt-nd6 mt-nd3 ndufb9 cyc1 ndufa3 uqcrb uqcrh sdha ndufv3 mt-co2 uqcrq cox4i1 ndufs4 ndufb6 ndufv2 mt-nd5 ndufa9a ndufa5 ndufa7 ndufb10
4.9644e-46	61	156	11.4472	Epiphysis	HTTPS://AMP.PHARM.MSSM.EDU/FISHENRICHR	abca4a atp2b1b cacna2d4b camk1ga clul1 cnga3a cplx4a crx faimb foxg1b gabra6a gabrb3 glmnb gnat2 gnb3b grk1b grk7a gucy2d guk1b kcnb2 kcnv2b kera laptm4b lrit1b lrit2 ogdhl opn1mw2 opn4.1 otx5 pdcb pde6c ppm1na prph2a prph2b rbp3 rbp4l rcvrn2 rcvrn3 rcvrna rdh8b rgs9bp rho rp1l1a rx1 rx2 scamp5b si:dkey-14o18.2 si:dkey-92j12.5 si:dkeyp-72e1.9 si:rp71-39b20.4 slc24a2 slc25a3a stxbp1b stxbp4 sv2ba sypb syt5a tkta ubtd1a uckl1a zgc:193593
5.65322e-46	47	80	17.1989	GO:0098803 respiratory chain complex	http://amigo.geneontology.org/amigo/term/GO:0098803	ndufs5 uqcrfs1 ndufb8 uqcrb ndufv2 ndufab1b ndufs3 ndufa2 cox6a1 uqcrq cox4i1 ndufb7 ndufa1 ndufv1 ndufa7 ndufb6 cyc1 sdhc ndufa5 ndufb9 ndufa3 ndufa12 ndufa11 ndufb2 ndufs8a ndufs4 ndufs6 ndufa8 ndufab1a uqcrh ndufb5 ndufs7 ndufb3 ndufv3 ndufa4l cox5ab si:ch211-235e9.6 ndufa10 cox6b2 cox6c cox7a2a cox7a2l mt-co1 mt-cyb cox8a uqcr10 cox7c
8.21656e-46	137	944	4.24856	GO:0005739 mitochondrion	http://amigo.geneontology.org/amigo/term/GO:0005739	atp5po vdac3 got2b mmadhc ndufs5 uqcrfs1 dldh mrpl53 atp5mc3b prelid3b ndufb8 atp5fa1 chchd10 uqcrb atp5pb atp5l ndufv2 vdac2 atp5pf bckdhb ndufab1b ndufs3 dlat acadvl atp5mc3a hsd17b10 gpx1a atp5f1d mtch2 pdhb ndufa2 higd1a cox6a1 foxo3a mpc2 slc25a3b iscub slc25a3a uqcrq timm17a prdx3 cox4i1 ndufb7 ogdha ndufa1 ndufv1 ndufa7 ndufb6 cox6b2 cyc1 isca2 sdhc ldhd arg2 ndufa5 hk1 ckmt2b got2a ndufb9 ndufa3 ndufa12 sod2 ndufa11 foxo3b vdac1 phb2a ndufb2 ndufs8a ndufs4 aldh6a1 cox7a2l prdx5 atp5mc1 ndufs6 ndufa8 ndufab1a uqcrh chchd2 pla2g6 mrps14 atp5meb ckmt2a atp5f1b ndufb5 uqcrc2b ndufs7 ide ndufb3 mtres1 atp5mea mfn2 mrps36 ndufv3 poldip2 mpc1 atp5f1e atp5md atp5pd ndufa4l cox5ab tusc2a me2 micos10 immt hibadha si:ch211-235e9.6 si:ch73-21k16.1 mrpl33 apooa zgc:56235 mrpl57 slc25a24 ndufa10 dlst ndufb4 nr3c1 sdhdb slc25a25b cox6c atp5if1b tomm22 cox7a2a letm1 timm13 mt-atp8 si:dkey-28e7.3 lyrm7 cox14 zgc:193541 cox8a si:dkey-16p21.8 ndufc2 cs gstp1 uqcr10 cox7c cox7b
2.79768e-45	89	390	6.68065	GO:0005740 mitochondrial envelope	http://amigo.geneontology.org/amigo/term/GO:0005740	atp5po vdac3 ndufs5 uqcrfs1 atp5mc3b prelid3b ndufb8 atp5fa1 uqcrb atp5pb atp5l ndufv2 vdac2 atp5pf ndufab1b ndufs3 atp5mc3a atp5f1d ndufa2 cox6a1 mpc2 slc25a3b slc25a3a uqcrq timm17a cox4i1 ndufb7 ndufa1 ndufv1 ndufa7 ndufb6 cyc1 sdhc ndufa5 ndufb9 ndufa3 ndufa12 ndufa11 vdac1 ndufb2 ndufs8a ndufs4 cox7a2l atp5mc1 ndufs6 ndufa8 ndufab1a uqcrh atp5meb atp5f1b ndufb5 ndufs7 ndufb3 atp5mea mfn2 ndufv3 mpc1 atp5f1e atp5md atp5pd ndufa4l cox5ab immt si:ch211-235e9.6 si:ch73-21k16.1 apooa zgc:56235 slc25a24 ndufa10 ndufb4 higd1a sdhdb slc25a25b cox6c tomm22 phb2a cox7a2a letm1 timm13 mt-atp8 cox14 cox8a si:dkey-16p21.8 micos10 ndufc2 uqcr10 cox7c cox7b mtch2
6.08783e-45	68	211	9.43452	ENSDARP00000093629 interacting protein	HTTPS://STRINGDB-STATIC.ORG/DOWNLOAD/PROTEIN.LINKS.V11.5/7955.PROTEIN.LINKS.V11.5.TXT.GZ	uqcrq ldhba ndufb2 slc25a3a mdh1aa ndufb9 cyc1 acadvl ndufa6 slmapa ndufs3 bckdhb ogdhl suclg1 pgam1b ogdha tkta sdha mt-co2 ldhd ndufb6 ndufv2 pgd aco2 sod2 ndufs2 pgam1a dlst idh2 dldh ndufs7 eno1a ndufa10 ndufb8 got2a cox4i1 hk1 ndufa5 dlat ndufa2 atp5f1b ndufb7 pdhb pdha1b mt-co3 clstn1 sdhb got2b ndufv1 eno1b atp6v1e1b pgk1 aldocb ndufb10 pygmb mpc1 atp5fa1 prdx3 atp5po eno3 ndufs8a uqcrc2b ndufa8 uqcrfs1 slc25a3b si:dkey-177p2.6 sdhc atp5f1d
7.19066e-45	61	162	11.0232	Branching morphogenesis of a nerve	HTTPS://AMP.PHARM.MSSM.EDU/FISHENRICHR	atp1a3b azin1b cacna2d4b camk1ga clstn1 clul1 cplx4a crx foxg1b frya gabra6a gabrb3 gad1b gnat2 gnb3b grk1b grk7a gucy2d lrit1b lrit2 macf1a map4l ndrg2 ndrg4 oaz2a ogdhl opn4.1 otx5 pacsin1a pdcb pde6c ppm1na prnpa prph2a prph2b rab11fip4a rcvrn2 rcvrna rdh8b rgs9a rho roraa rp1l1a scamp5b sgip1a si:ch211-63p21.1 si:dkeyp-72e1.9 six6b six7 slc1a2a slc24a2 sncgb stx1b stxbp1a stxbp1b sv2ba sypb syt1a syt5a tkta zgc:193593
7.49631e-45	85	356	6.98976	GO:0031966 mitochondrial membrane	http://amigo.geneontology.org/amigo/term/GO:0031966	atp5po vdac3 ndufs5 uqcrfs1 atp5mc3b ndufb8 atp5fa1 uqcrb atp5pb atp5l ndufv2 vdac2 atp5pf ndufab1b ndufs3 atp5mc3a atp5f1d ndufa2 cox6a1 mpc2 slc25a3b slc25a3a uqcrq timm17a cox4i1 ndufb7 ndufa1 ndufv1 ndufa7 ndufb6 cyc1 sdhc ndufa5 ndufb9 ndufa3 ndufa12 ndufa11 vdac1 ndufb2 ndufs8a ndufs4 cox7a2l atp5mc1 ndufs6 ndufa8 ndufab1a uqcrh atp5meb atp5f1b ndufb5 ndufs7 ndufb3 atp5mea mfn2 ndufv3 mpc1 atp5f1e atp5md atp5pd ndufa4l cox5ab immt si:ch211-235e9.6 si:ch73-21k16.1 apooa zgc:56235 slc25a24 ndufa10 ndufb4 higd1a slc25a25b cox6c tomm22 phb2a cox7a2a letm1 mt-atp8 cox14 cox8a micos10 ndufc2 uqcr10 cox7c cox7b mtch2
8.56121e-45	76	276	8.06117	GO:0019866 organelle inner membrane	http://amigo.geneontology.org/amigo/term/GO:0019866	atp5po ndufs5 uqcrfs1 atp5mc3b ndufb8 atp5fa1 uqcrb atp5pb atp5l ndufv2 atp5pf ndufab1b ndufs3 atp5mc3a atp5f1d ndufa2 cox6a1 mpc2 slc25a3b slc25a3a uqcrq timm17a cox4i1 ndufb7 ndufa1 ndufv1 ndufa7 ndufb6 cyc1 sdhc ndufa5 ndufb9 ndufa3 ndufa12 ndufa11 ndufb2 ndufs8a ndufs4 cox7a2l atp5mc1 ndufs6 ndufa8 ndufab1a uqcrh atp5meb atp5f1b ndufb5 ndufs7 ndufb3 atp5mea ndufv3 mpc1 atp5f1e atp5md atp5pd ndufa4l cox5ab immt si:ch211-235e9.6 apooa slc25a24 ndufa10 ndufb4 higd1a slc25a25b cox6c phb2a cox7a2a letm1 mt-atp8 cox8a micos10 ndufc2 uqcr10 cox7c cox7b
1.76537e-44	59	151	11.4385	Melatonin biosynthetic process	HTTPS://AMP.PHARM.MSSM.EDU/FISHENRICHR	abca4a atp2b1b cabp4 cacna2d4b camk1ga clul1 cnga3a cplx4a crx faimb gabra6a glmnb gnat2 gnb3b grk1b grk7a gucy2d guk1b inaa kcnb2 kcnv2b kera laptm4b lrit1b lrit2 ogdhl opn1mw2 opn4.1 otx5 pdcb pde6c ppdpfa ppm1na prnpa prph2a prph2b rbp3 rbp4l rcvrn2 rcvrn3 rcvrna rdh8b rgs9bp rp1l1a scamp5b si:ch1073-303d10.1 si:dkey-14o18.2 si:dkeyp-72e1.9 si:rp71-39b20.4 slc24a2 slc25a3a stxbp1b stxbp4 sv2ba syt5a tkta ubtd1a uckl1a zgc:193593
1.76537e-44	59	151	11.4385	Melatonin metabolic process	HTTPS://AMP.PHARM.MSSM.EDU/FISHENRICHR	abca4a atp2b1b cabp4 cacna2d4b camk1ga clul1 cnga3a cplx4a crx faimb gabra6a glmnb gnat2 gnb3b grk1b grk7a gucy2d guk1b inaa kcnb2 kcnv2b kera laptm4b lrit1b lrit2 ogdhl opn1mw2 opn4.1 otx5 pdcb pde6c ppdpfa ppm1na prnpa prph2a prph2b rbp3 rbp4l rcvrn2 rcvrn3 rcvrna rdh8b rgs9bp rp1l1a scamp5b si:ch1073-303d10.1 si:dkey-14o18.2 si:dkeyp-72e1.9 si:rp71-39b20.4 slc24a2 slc25a3a stxbp1b stxbp4 sv2ba syt5a tkta ubtd1a uckl1a zgc:193593
2.83345e-44	62	172	10.5525	ENSDARP00000014456 interacting protein	HTTPS://STRINGDB-STATIC.ORG/DOWNLOAD/PROTEIN.LINKS.V11.5/7955.PROTEIN.LINKS.V11.5.TXT.GZ	uqcrq vdac1 slc25a3a cyc1 ndufb9 mdh1aa pik3r1 tomm22 cox8a cycsb ak1 ndufs3 suclg1 cox6b2 uqcrb sdha mt-co2 ndufb6 ndufs4 ndufv2 aco2 ndufs2 aldoaa ckmt2a ndufs5 ckmt2b dlst dldh idh2 mt-co1 eno1a ndufb8 ndufa10 gapdhs cox4i1 hk1 ndufa9a ndufb7 atp5f1b ndufa2 tpi1b ywhaqa sod1 ndrg2 ndufa12 mfn2 atp5meb sdhb ndufv1 vdac3 atp5pb atp5fa1 eno3 atp5po prdx3 ndufs8a uqcrc2b mrpl57 laptm4b uqcrfs1 slc25a3b atp5f1d
3.24536e-44	45	76	17.3337	GO:0005746 mitochondrial respirasome	http://amigo.geneontology.org/amigo/term/GO:0005746	ndufs5 uqcrfs1 ndufb8 uqcrb ndufv2 ndufab1b ndufs3 ndufa2 cox6a1 uqcrq cox4i1 ndufb7 ndufa1 ndufv1 ndufa7 ndufb6 cyc1 sdhc ndufa5 ndufb9 ndufa3 ndufa12 ndufa11 ndufb2 ndufs8a ndufs4 cox7a2l ndufs6 ndufa8 ndufab1a uqcrh ndufb5 ndufs7 ndufb3 ndufv3 ndufa4l cox5ab si:ch211-235e9.6 ndufa10 cox6c cox7a2a cox8a uqcr10 cox7c cox7b
4.35561e-44	59	153	11.289	ENSDARP00000041699 interacting protein	HTTPS://STRINGDB-STATIC.ORG/DOWNLOAD/PROTEIN.LINKS.V11.5/7955.PROTEIN.LINKS.V11.5.TXT.GZ	atp5pb atp6v1e1b prdx5 pgk1 atp5fa1 atp5po uqcrc2b vdac2 sdhc atp5f1d uqcrfs1 ndufs6 slc25a3b uqcrh gapdhs ndufa5 tpi1b dlat ndufa2 atp5pf atp5f1b atp6v1aa sod1 tpi1a sdhb atp5meb nnt paplna mpc2 ndufv1 ndufa11 sdha ndufv2 birc6 aco2 sod2 ndufs2 coq10b dlst dldh idh2 ndufb5 ndufs7 ndufab1b ndufb8 ndufa10 ndufab1a rtn4a uqcrq gcdha ndufb2 atp5mc3b cyc1 ndufb9 ndufs3 cox7a2l gpx1a cycsb suclg1
1.32169e-43	58	149	11.3955	Entrainment of circadian clock by photoperiod	HTTPS://AMP.PHARM.MSSM.EDU/FISHENRICHR	abca4a atp2b1b cabp4 cacna2d4b camk1ga clul1 cnga3a cplx4a crx faimb foxg1b gabra6a glmnb gnat2 gnb3b gngt2b grk1b grk7a gucy2d guk1b inaa kcnb2 kera lactbl1a lrit1b lrit2 opn4.1 otx5 pdcb pde6c ppm1na prnpa prph2a prph2b rbp3 rbp4l rcvrn2 rcvrn3 rcvrna rdh8b rgs9bp rho rp1l1a scamp5b si:ch1073-303d10.1 si:ch211-207l14.1 si:dkey-14o18.2 si:dkeyp-72e1.9 six7 slc24a2 slc25a3a stxbp1b stxbp4 sv2ba syt5a ubtd1a uckl1a zgc:193593
2.89218e-43	66	207	9.33398	ENSDARP00000006973 interacting protein	HTTPS://STRINGDB-STATIC.ORG/DOWNLOAD/PROTEIN.LINKS.V11.5/7955.PROTEIN.LINKS.V11.5.TXT.GZ	vdac2 slc25a3b uqcrfs1 got1 atp5f1d sdhc eno3 atp5po prdx3 ndufs8a ktn1 uqcrc2b ndufa8 atp5fa1 eno1b pgk1 ndufb10 atp5pb sdhb tpi1a got2b ndufv1 paplna pdha1b mt-co3 atp5f1b ndufb7 dlat tpi1b pdhb uqcrh cox4i1 ndufa9a sdhdb eno1a ndufab1b ndufab1a ndufa10 dldh idh2 ndufs2 sod2 aco2 atp5l pgam1a sdha ndufb6 ndufs4 mt-co2 ndufv2 cycsb bckdhb ndufs3 pgam1b ogdha tkta suclg1 ogdhl gpia aldh7a1 slmapa cyc1 mdh1aa acadvl uqcrq ldhba
3.0864e-43	61	171	10.443	Regulation of synaptic transmission, glycinergic	HTTPS://AMP.PHARM.MSSM.EDU/FISHENRICHR	arglu1a atp1a3b azin1b cabp5b cacna2d4b calb2b calm1a calm3a camk1ga clul1 cplx4a crabp1a crx foxg1b gabra6a gabrb3 gad1b gnat2 gnb3b gpm6aa grk1b grk7a gucy2d lrit1b lrit2 map4l ndrg2 ndrg4 ogdhl opn1sw1 opn4.1 pdcb pde6c pgam1b prnpa prph2a prph2b rcvrn2 rdh8b rgs9a rho roraa rp1l1a sgip1a si:dkey-97a13.12 si:dkeyp-72e1.9 slc1a2a slc1a2b slc24a2 sncgb stx1b stxbp1a stxbp1b sv2ba sypb syt1a syt5a tkta vamp1 vsnl1a zgc:193593
3.10372e-43	62	178	10.1968	Peripheral nervous system development	HTTPS://AMP.PHARM.MSSM.EDU/FISHENRICHR	arr3a atp2b1b cacna2d4b camk1ga clul1 col15a1b cplx4a crx faimb foxg1b frya gabra6a gabrb3 gnat2 gnb3b gngt2b grk1b grk7a gucy2d guk1b kcnb2 kcnv2b kera lrit1b lrit2 mdka opn1mw2 otx5 pdcb pde6c ppm1na prnpa prph2a prph2b ptpdc1b rbp3 rbp4l rcvrn2 rcvrna rdh8b rgs9a rgs9bp rho rx1 rx2 si:ch1073-303d10.1 si:ch211-207l14.1 si:dkey-14o18.2 si:dkey-92j12.5 si:rp71-39b20.4 skib slc1a2a slc24a2 slc25a3a slkb stxbp1b stxbp4 sv2ba syt5a tkta uckl1a zgc:193593
4.58176e-43	62	179	10.1399	ENSDARP00000124593 interacting protein	HTTPS://STRINGDB-STATIC.ORG/DOWNLOAD/PROTEIN.LINKS.V11.5/7955.PROTEIN.LINKS.V11.5.TXT.GZ	sdhc atp5f1d uqcrfs1 got1 ndufs6 ndufa8 uqcrc2b hsd17b10 atp5fa1 ndufb10 atp5pb pgk1 nnt ndufv1 ndufa11 got2b atp5meb sdhb pdha1b pdhb ndufb7 atp5f1b dlat sdhdb ndufa9a got2a ndufb8 ndufa10 ndufab1a atp5mc3a ndufb5 ndufb3 ndufs7 dlst dldh idh2 atp5l aco2 ndufs2 pgd ndufv2 ndufb6 ndufs4 sdha tkta ogdha suclg1 ogdhl bckdhb ndufs3 cycsb timm17a ndufa6 atp5mea atp5mc1 atp5mc3b cyc1 ndufb9 mdh1aa ndufb2 ldhba uqcrq
5.90101e-43	72	257	8.20149	ENSDARP00000017217 interacting protein	HTTPS://STRINGDB-STATIC.ORG/DOWNLOAD/PROTEIN.LINKS.V11.5/7955.PROTEIN.LINKS.V11.5.TXT.GZ	ndufa10 ndufab1a ndufab1b eno1a ndufs7 mt-co1 dlst idh2 aldoaa pgam1a aco2 sod2 ndufs2 ndufv2 pgd sdha mt-co2 ldhd ndufs4 ogdhl pgam1b ogdha suclg1 cycsb ndufs3 bckdhb gpia aldh7a1 mdh1aa cyc1 slc25a3a slc1a8b ldhba gcdha uqcrfs1 ndufs6 slc25a3b sdhc atp5f1d vdac2 ndufa8 uqcrc2b gad1b prdx3 eno3 atp5po ndufs8a atp5fa1 mmadhc prdx5 pgk1 aldocb atp5pb ndufb10 eno1b ndufv1 hagh sdhb got2b tpi1a mt-co3 pdha1b pdhb icmt dlat ndufb7 atp5f1b tpi1b sdhdb ndufa9a uqcrh gapdhs
6.5725e-43	60	166	10.5812	Glomerular visceral epithelial cell differentiation	HTTPS://AMP.PHARM.MSSM.EDU/FISHENRICHR	arr3a arvcfb azin1b cacna2d4b camk1ga clul1 cplx4a crx foxg1b frya gabra6a gabrb3 gnat2 gnb3b grk1b grk7a gucy2d guk1b kcnb2 lrit1b lrit2 macf1a oaz2a opn1sw1 opn4.1 otx5 pdcb pde6c ppm1na prph2a prph2b rbp3 rbp4l rcvrn2 rcvrn3 rcvrna rdh8b rgs9a rho roraa rp1l1a rx1 scamp5b si:ch211-207d6.2 si:ch211-63p21.1 si:ch73-281f12.4 si:dkey-14o18.2 si:dkey-92j12.5 si:dkeyp-72e1.9 si:rp71-39b20.4 six7 slc24a2 slkb stxbp1b sv2ba syt5a tkta uckl1a zgc:154093 zgc:193593
8.02999e-43	66	210	9.20064	ENSDARP00000094415 interacting protein	HTTPS://STRINGDB-STATIC.ORG/DOWNLOAD/PROTEIN.LINKS.V11.5/7955.PROTEIN.LINKS.V11.5.TXT.GZ	ndufb6 ndufs4 sdha pgd ndufa7 ndufv2 aco2 ndufs2 atp5l aldoaa dlst idh2 dldh ndufb5 ndufs7 si:ch211-207d6.2 ndufab1b ndufb8 ndufa10 ndufab1a ldhba letm1 acadvl mdh1aa cyc1 coq9 atp5mea aldh7a1 cox6a1 ndufa6 ndufs3 bckdhb cycsb ogdhl ogdha suclg1 atp5pb ndufb10 pgk1 atp5fa1 ndufa8 uqcrc2b sdhc atp5f1d got1 uqcrfs1 ndufs6 cox4i1 got2a uqcrh sdhdb ndufa5 tpi1b acaca dlat ndufb7 atp5f1b pdhb pdha1b ndufa12 got2b tpi1a sdhb atp5meb nnt ndufv1
9.81047e-43	57	147	11.3514	Response to absence of light	HTTPS://AMP.PHARM.MSSM.EDU/FISHENRICHR	abca4a atp2b1b cabp4 cacna2d4b camk1ga clul1 cnga3a cplx4a faimb frya gabra6a glmnb gnat2 gnb3b grk1b grk7a gucy2d guk1b inaa kcnb2 kcnv2b kera lrit1b lrit2 oaz2a opn1mw2 opn4.1 pdcb pde6c ppm1na prnpa prph2a prph2b rbp3 rbp4l rcvrn2 rcvrn3 rcvrna rdh8b rgs9bp rp1l1a si:ch1073-303d10.1 si:dkey-14o18.2 si:dkey-97a13.12 si:dkeyp-72e1.9 si:rp71-39b20.4 slc1a8b slc24a2 slc25a3a sptbn5 stxbp1b stxbp4 syt5a tkta ubtd1a uckl1a zgc:193593
9.83063e-43	60	167	10.5179	Posterior lateral line nerve	HTTPS://AMP.PHARM.MSSM.EDU/FISHENRICHR	abca4a atp1a3b azin1b cabp4 cacna2d4b camk1ga ckmt2a clul1 cplx4a crx foxg1b frya gabra6a gabrb3 gad1b gnat2 gnb3b grk1b kcnb2 kcnv2b kera lrit1b lrit2 macf1a map4l ndrg4 oaz2a ogdhl opn1mw2 opn4.1 otx5 pacsin1a pdcb ppm1na prph2a prph2b ptpdc1b rbp3 rcvrn2 rdh8b rgs9bp rho si:ch1073-303d10.1 si:dkeyp-72e1.9 slc24a2 slc25a3a stx1b stxbp1a stxbp1b sv2ba sypb syt1a syt5a thrb tkta tnip1 uckl1a vamp1 vsnl1a zgc:193593
1.85859e-42	58	155	10.9544	Retinal pigment epithelium development	HTTPS://AMP.PHARM.MSSM.EDU/FISHENRICHR	atp2b1b cacna2d4b camk1ga clul1 cplx4a crx faimb foxg1b gabra6a gnat2 gnb3b gngt2b grk1b grk7a gucy2d guk1b impg1b kcnb2 kcnv2b kera lrit1b lrit2 opn1mw2 otx5 pdcb pde6c ppm1na prnpa prph2a prph2b ptpdc1b rbp3 rcvrn2 rcvrna rdh8b rgs9a rgs9bp rho rx1 rx2 si:ch1073-303d10.1 si:ch211-207l14.1 si:dkey-14o18.2 si:dkeyp-72e1.9 si:rp71-39b20.4 six7 slc1a8a slc24a2 slc25a3a stxbp1b stxbp4 sv2ba syt5a tkta uckl1a zgc:153441 zgc:193593 zgc:194990
2.0815e-42	48	96	14.6374	ENSDARP00000109973 interacting protein	HTTPS://STRINGDB-STATIC.ORG/DOWNLOAD/PROTEIN.LINKS.V11.5/7955.PROTEIN.LINKS.V11.5.TXT.GZ	mt-nd2 mt-nd4 ndufb2 ndufb7 ndufs2 ndufa2 acadvl atp5fa1 ndufb9 mt-nd3 ndufs5 mt-nd6 iscub ndufv3 ndufs4 ndufb6 ndufa3 uqcrh mt-nd5 ndufa7 ndufb10 ndufa5 ndufa9a ndufv2 ndufs3 mt-nd1 ndufab1b ip6k1 ndufa10 serf2 atp5f1e ndufb8 ndufab1a atp5mc3a ndufa11 ndufv1 ndufs6 ndufs8a coq9 lyrm7 ndufb5 ndufb3 ndufa8 uqcrc2b ndufa6 ndufs7 ndufa12 ndufa1
2.16706e-42	52	118	12.9007	ENSDARP00000124191 interacting protein	HTTPS://STRINGDB-STATIC.ORG/DOWNLOAD/PROTEIN.LINKS.V11.5/7955.PROTEIN.LINKS.V11.5.TXT.GZ	ndufs8a ndufb5 ndufb3 ndufa8 mt-co1 ndufs7 ndufa1 ndufab1b ndufb8 ndufab1a ndufs6 mt-cyb mt-co2 ndufv3 ndufs4 ndufb6 ndufa3 uqcrb sdha ndufb10 ndufa7 atp5pb ndufv2 mt-nd4 ndufs2 atp5l atp5fa1 mt-nd3 ndufs5 mt-nd6 mt-nd4l ndufa6 ndufa12 ndufs3 mt-nd1 mfn2 ndufv1 ndufa11 suclg1 cox6b2 uqcrq cox4i1 uqcrh ndufa9a ndufa5 pnp6 ndufb2 ndufb7 ndufa2 acadvl cyc1 ndufb9
2.54176e-42	50	107	13.6798	GO:0045333 cellular respiration	http://amigo.geneontology.org/amigo/term/GO:0045333	atp5po uqcrfs1 uqcrb ndufv2 mdh1aa cox6a1 uqcrq cox4i1 ogdha ndufv1 ndufa7 ndufb6 cyc1 sdhc ndufa5 ndufs8a cox7a2l ndufs6 uqcrh atp5f1b slc25a18 ndufs7 ndufv3 atp5f1e cox5ab cox7c aco2 ndufb8 ndufa10 dlst sdha cox6c ndufb9 cox7a2a ndufa8 mt-nd2 mt-co1 mt-co3 mt-nd4l mt-nd4 mt-nd5 mt-cyb sdhb ogdhl cox8a ndufc2 cs uqcr10 cox7b pgk1
3.22432e-42	51	113	13.2125	ENSDARP00000068198 interacting protein	HTTPS://STRINGDB-STATIC.ORG/DOWNLOAD/PROTEIN.LINKS.V11.5/7955.PROTEIN.LINKS.V11.5.TXT.GZ	ndufa11 ndufv1 cox6b2 suclg1 ndufs3 guk1b mt-nd1 ndufa6 ndufa12 mt-nd4l ndufb9 cyc1 ndufb2 ndufa2 ndufb7 ndufa5 ndufa9a vdac1 uqcrq cox4i1 uqcrh ndufb8 ndufab1a mt-cyb ndufs6 ndufab1b ndufb3 ndufb5 ndufa8 mt-co1 ndufs7 ndufa1 ndufs8a atp5l atp5fa1 mt-nd6 ndufs5 mt-nd3 mt-nd4 ndufs2 atp5pb ndufb10 ndufa7 ndufv2 ndufv3 mt-co2 ndufb6 ndufs4 uqcrb ndufa3 sdha
1.00833e-41	58	159	10.6788	Synapse assembly	HTTPS://AMP.PHARM.MSSM.EDU/FISHENRICHR	ankrd33aa arr3a atp2b1b cacna2d4b camk1ga cnga3a crx faimb gabra6a gabrb3 gnat2 gnb3b grk1b grk7a gucy2d guk1b impg1b kcnb2 lactbl1a lrit1b lrit2 opn1mw1 opn1sw1 opn4.1 otx5 pdcb pde6c ppm1na prph2a prph2b rbp3 rbp4l rcvrn2 rcvrn3 rcvrna rdh8b rgs9a rgs9bp rho rp1l1a rx1 rx2 scamp5b si:ch211-207l14.1 si:ch211-63p21.1 si:dkey-14o18.2 si:dkeyp-72e1.9 si:rp71-39b20.4 six7 slc1a2a slc1a8a slc24a2 stxbp1b stxbp4 sv2ba syt5a tkta uckl1a
1.2282e-41	75	294	7.46805	ENSDARP00000097494 interacting protein	HTTPS://STRINGDB-STATIC.ORG/DOWNLOAD/PROTEIN.LINKS.V11.5/7955.PROTEIN.LINKS.V11.5.TXT.GZ	gpia sod1 ckbb pdha1b coq9 aldh7a1 sdhb cycsb ndufs3 tpi1a got2b ak1 ogdhl pgam1b ogdha tkta suclg1 ndufv1 hagh ndufa11 gapdhs got2a letm1 hk1 npepl1 ldhba ndufa9a ndufa5 sdhdb dlat atp5f1b slc25a3a tpi1b pdhb mdh1aa azin1b cyc1 atp5mc3b eno3 atp5po hif1ab dldh idh2 dlst ndufs8a ndufs7 uqcrc2b ndufab1b eno1a slc25a3b uqcrfs1 got1 ndufab1a atp5f1d ppa1b sdhc ndufa10 sdha uqcrb eno1b ndufs4 pgk1 aldocb ndufv2 ndufa7 pgd ndufs2 aco2 arg2 sod2 aldh6a1 aldoaa atp5fa1 pgam1a cox6c
2.30215e-41	58	161	10.5462	Response to retinoic acid	HTTPS://AMP.PHARM.MSSM.EDU/FISHENRICHR	ankrd33aa arhgap12a atp2b1b cabp4 cacna2d4b camk1ga ckmt2a clul1 cplx4a crx gabra6a gnat2 gnb3b gngt2b grk1b gucy2d guk1b hexb kcnb2 kcnv2b kera lrit1b lrit2 nme2a opn1mw1 opn1mw2 opn1sw1 opn4.1 pdcb ppp1r18 prnpa prph2a prph2b ptpdc1b rbp3 rcvrn2 rdh8b rgs9a rgs9bp rho rx2 si:busm1-57f23.1 si:ch1073-303d10.1 si:ch211-207l14.1 si:dkey-14o18.2 si:rp71-39b20.4 slc1a8a slc24a2 slc25a3a slc38a5a slco3a1 stxbp1b sv2ba syt5a tkta uckl1a zgc:193593 zgc:194990
4.88205e-41	57	156	10.6965	GO:0015980 energy derivation by oxidation of organic compounds	http://amigo.geneontology.org/amigo/term/GO:0015980	atp5po uqcrfs1 uqcrb ndufv2 pygmb mdh1aa cox6a1 uqcrq cox4i1 ogdha ndufv1 ndufa7 ndufb6 cyc1 sdhc ndufa5 ndufs8a cox7a2l ndufs6 uqcrh gyg1b atp5f1b slc25a18 ndufs7 ndufv3 atp5f1e cox5ab cox7c ppp1caa aco2 ndufb8 ndufa10 dlst ppp1r3cb sdha phkg1a phka2 cox6c ndufb9 cox7a2a ndufa8 mt-nd2 mt-co1 mt-co3 mt-nd4l mt-nd4 mt-nd5 mt-cyb sdhb phkb ogdhl cox8a ndufc2 cs uqcr10 cox7b pgk1
4.98074e-41	52	124	12.2765	ENSDARP00000103858 interacting protein	HTTPS://STRINGDB-STATIC.ORG/DOWNLOAD/PROTEIN.LINKS.V11.5/7955.PROTEIN.LINKS.V11.5.TXT.GZ	mt-nd1 guk1b ndufs3 cox6b2 suclg1 ndufv1 ndufa11 mt-nd4l ndufa12 ndufa6 ndufa2 ndufb7 ndufb2 cyc1 ndufb9 cox4i1 uqcrq uqcrh pnp6 ndufa9a ndufa5 vdac1 ndufab1b ndufab1a ndufb8 mt-cyb ndufs6 ndufs8a ndufa8 ndufb3 ndufb5 ndufa1 mt-co1 ndufs7 mt-nd4 ndufs2 atp5l mt-nd6 ndufs5 mt-nd3 atp5fa1 ndufb6 ndufs4 ndufv3 mt-co2 sdha uqcrb ndufa3 atp5pb ndufb10 ndufa7 ndufv2
5.4333e-41	55	143	11.2595	Locomotor rhythm	HTTPS://AMP.PHARM.MSSM.EDU/FISHENRICHR	abca4a abcg1 atp2b1b cabp4 cacna2d4b camk1ga clul1 cnga3a cplx4a crx faimb glmnb gnat2 gnb3b grk1b grk7a gucy2d guk1b inaa kcnb2 kcnv2b kera laptm4b lrit1b lrit2 nxnl1 ogdhl opn1mw2 opn4.1 pdcb pde6c ppm1na prnpa rbp3 rbp4l rcvrn2 rcvrn3 rcvrna rdh8b rgs9bp rho rp1l1a scamp5b si:ch1073-303d10.1 si:dkey-14o18.2 si:dkeyp-72e1.9 slc24a2 slc25a3a stxbp1b stxbp4 sv2ba syt5a ubtd1a uckl1a zgc:193593
5.4333e-41	55	143	11.2595	Regulation of locomotor rhythm	HTTPS://AMP.PHARM.MSSM.EDU/FISHENRICHR	abca4a abcg1 atp2b1b cabp4 cacna2d4b camk1ga clul1 cnga3a cplx4a crx faimb glmnb gnat2 gnb3b grk1b grk7a gucy2d guk1b inaa kcnb2 kcnv2b kera laptm4b lrit1b lrit2 nxnl1 ogdhl opn1mw2 opn4.1 pdcb pde6c ppm1na prnpa rbp3 rbp4l rcvrn2 rcvrn3 rcvrna rdh8b rgs9bp rho rp1l1a scamp5b si:ch1073-303d10.1 si:dkey-14o18.2 si:dkeyp-72e1.9 slc24a2 slc25a3a stxbp1b stxbp4 sv2ba syt5a ubtd1a uckl1a zgc:193593
5.82347e-41	47	96	14.3324	ENSDARP00000091479 interacting protein	HTTPS://STRINGDB-STATIC.ORG/DOWNLOAD/PROTEIN.LINKS.V11.5/7955.PROTEIN.LINKS.V11.5.TXT.GZ	ppt1 ndufv3 coq9 ndufs8a ndufs4 ndufb6 ndufa3 uqcrh atp5po ndufb3 mt-nd5 ndufb5 ndufa9a uqcrc2b ndufa5 ndufa8 atp5pb ndufa7 ndufb10 ndufv2 ndufs7 ndufa6 cox7a2a ndufa1 ndufa12 mt-nd4 mt-nd2 ndufs3 mt-nd1 ndufab1b ndufb2 ndufa2 ndufb7 ndufs2 ndufa10 cox6c ndufb8 atp5f1e ndufab1a ndufa11 ndufv1 uqcrfs1 ndufs5 ndufs6 mt-nd6 mt-nd3 ndufb9
6.36427e-41	69	248	8.14499	ENSDARP00000023098 interacting protein	HTTPS://STRINGDB-STATIC.ORG/DOWNLOAD/PROTEIN.LINKS.V11.5/7955.PROTEIN.LINKS.V11.5.TXT.GZ	mpc1 atp5fa1 eno1b ndufb10 pgk1 atp5f1d sdhc slc25a3b ndufs6 uqcrfs1 ndufs8a eno3 atp5po prdx3 ndufa8 uqcrc2b ndufb7 atp5f1b acaca pdhb cox4i1 gapdhs got2a ndufa5 ndufa9a sdhdb got2b atp5meb sdhb paplna ndufv1 pdha1b mt-co3 ndufa12 aldh6a1 ndufs2 sod2 aco2 pgam1a ndufb6 ndufs4 mt-co2 sdha pgd ndufv2 eno1a isca1 ndufa10 dldh idh2 dlst fasn ndufs7 slc25a3a acadvl cyc1 mdh1aa isca2 ldhba bckdhb ndufs3 cycsb tkta ogdha suclg1 ogdhl atp5mea cox6a1 slmapa
1.03666e-40	60	179	9.81277	Cytochrome-c oxidase activity	HTTPS://AMP.PHARM.MSSM.EDU/FISHENRICHR	acadvl ak1 atp5f1d atp5f1e atp5if1b atp5l atp5mc1 atp5mc3b atp5md atp5mea atp5meb atp5mf atp5pb atp5pd atp5pf atp5po chchd10 ckmt2b cox4i1 cox5ab cox6b2 cox6c cox7b cox7c cycsb eno3 got2a idh2 mpc1 ndufa1 ndufa2 ndufa4l ndufa5 ndufa7 ndufa8 ndufb10 ndufb4 ndufb7 ndufb8 ndufc2 ndufs3 ndufs5 ndufs6 ndufs7 ndufs8a ndufv2 nexn pfkmb pgk1 ppdpfa ppp1r13ba sdhc si:ch211-235e9.6 suclg1 uqcr10 uqcrb uqcrh uqcrq vdac2 zgc:193541
1.08302e-40	47	97	14.1847	GO:0009060 aerobic respiration	http://amigo.geneontology.org/amigo/term/GO:0009060	atp5po uqcrfs1 uqcrb ndufv2 mdh1aa cox6a1 uqcrq cox4i1 ogdha ndufv1 ndufa7 ndufb6 cyc1 sdhc ndufs8a cox7a2l ndufs6 uqcrh atp5f1b ndufs7 ndufv3 atp5f1e cox5ab cox7c aco2 ndufb8 ndufa10 dlst sdha cox6c ndufb9 cox7a2a ndufa8 mt-nd2 mt-co1 mt-co3 mt-nd4l mt-nd4 mt-nd5 sdhb ogdhl cox8a ndufc2 cs uqcr10 cox7b pgk1
1.21053e-40	53	132	11.7543	ENSDARP00000087875 interacting protein	HTTPS://STRINGDB-STATIC.ORG/DOWNLOAD/PROTEIN.LINKS.V11.5/7955.PROTEIN.LINKS.V11.5.TXT.GZ	cox8a uqcrc2b rps8b cox7a2a ndufs7 mt-co1 mt-atp8 ndufs8a dlst dldh atp5mc1 mt-nd4l cox6a1 mt-atp6 atp5po sdhc atp5f1d uqcrfs1 ndufv1 atp5mc3a suclg1 mt-cyb cox6b2 higd1a bckdhb ndufs3 mt-nd1 cox7a2l cycsb sdhb mt-nd5 ndufa9a ndufv2 uqcrq mt-co2 ldhd cox4i1 uqcrh uqcrb sdha cox6c atp5mc3b atp5fa1 cyc1 mt-nd3 mt-nd6 pdhb mt-nd2 mt-nd4 sod2 ndufs2 atp5f1b dlat
1.30194e-40	55	145	11.1042	ENSDARP00000094505 interacting protein	HTTPS://STRINGDB-STATIC.ORG/DOWNLOAD/PROTEIN.LINKS.V11.5/7955.PROTEIN.LINKS.V11.5.TXT.GZ	ndufa8 ndufs8a atp5po atp5f1d sdhc ndufs6 uqcrfs1 atp5pb ndufb10 atp5fa1 mt-co3 ndufa12 ndufa11 ndufv1 sdhb ndufa5 ndufa9a sdhdb cox4i1 uqcrh ndufa2 ndufb7 atp5f1b ndufb3 ndufb5 ndufs7 mt-co1 ndufab1a ndufb8 mt-cyb ndufab1b ndufa7 ndufv2 ndufs4 ndufb6 mt-co2 sdha uqcrb atp5l ndufs5 mt-nd3 ndufs2 timm17a ndufa6 cox6a1 cox6b2 suclg1 pgam1b ndufs3 cycsb uqcrq tomm22 ndufb9 cyc1 ndufb2
2.48547e-40	58	167	10.1673	Lymphocyte differentiation	HTTPS://AMP.PHARM.MSSM.EDU/FISHENRICHR	atp2b1b cabp4 cabp5b cacna2d4b camk1ga clul1 cplx4a crx foxg1b foxo4 frya gabra6a gnat2 gnb3b gngt2b grk1b guk1b kcnb2 kcnv2b kera lrit1b lrit2 myo1b oaz2a opn1mw2 opn4.1 otx5 pdcb ppm1na prnpa prph2a prph2b ptpdc1b rcvrn2 rdh8b rgs9bp rho rp1l1a rx1 rx2 scamp5b sema4ab si:busm1-57f23.1 si:dkey-92j12.5 si:dkeyp-72e1.9 six7 slc1a2a slc25a3a slc38a5a slkb sptbn5 stxbp1b sv2ba syt5a tkta zgc:153441 zgc:154093 zgc:193593
3.45041e-40	59	175	9.86978	Neuron apoptotic process	HTTPS://AMP.PHARM.MSSM.EDU/FISHENRICHR	atp2b1b camk1ga chd4b clul1 col15a1b cplx4a crx faimb foxg1b gabra6a gnat2 gnb3b grk1b grk7a gucy2d guk1b kcnb2 kcnv2b kera lrit1b lrit2 mdka opn1mw2 otx5 pdcb pde6c ppm1na prnpa prph2a prph2b ptpdc1b rbp3 rbp4l rcvrn2 rcvrna rdh8b rgs9bp rho rx1 rx2 si:ch1073-303d10.1 si:ch211-51e12.7 si:dkey-14o18.2 si:dkey-92j12.5 si:dkey-97a13.12 si:rp71-39b20.4 six6b slc1a8b slc24a2 slc25a18 slc25a3a slkb stxbp1b stxbp4 sv2ba syt5a tkta uckl1a zgc:193593
1.04663e-39	50	118	12.4046	ENSDARP00000118047 interacting protein	HTTPS://STRINGDB-STATIC.ORG/DOWNLOAD/PROTEIN.LINKS.V11.5/7955.PROTEIN.LINKS.V11.5.TXT.GZ	ndufs7 ndufa1 ndufb5 ndufb3 ndufa8 uqcrc2b atp5po rtf1 ndufs8a dlst uqcrfs1 ndufs6 ndufa10 ndufb8 atp5f1d ndufab1a ndufab1b ndufv2 mt-nd5 ndufa7 ndufb10 atp5pb ndufa3 ndufv3 ndufs4 ndufb6 mt-nd3 ndufs5 mt-nd6 ndufs2 mt-nd4 ndufa6 cox7a2a ndufa12 cox6a1 mt-nd4l ndufv1 ndufa11 serf2 ndufs3 mt-nd1 ndufa5 ndufa9a uqcrh ndufb9 acadvl ndufb2 ndufb7 ndufa2 mt-nd2
1.7837e-39	57	165	10.1131	ENSDARP00000119424 interacting protein	HTTPS://STRINGDB-STATIC.ORG/DOWNLOAD/PROTEIN.LINKS.V11.5/7955.PROTEIN.LINKS.V11.5.TXT.GZ	ndufab1b uqcrfs1 slc25a3b ndufs6 ndufa10 ndufb8 sdhc atp5po ndufs8a mtch2 mt-co1 syt5a chchd2 ndufa1 ndufb5 ndufb3 uqcrc2b sod2 ppdpfa ndufs5 cox6c rbp4l sdha mt-co2 ndufs4 chchd10 atp5pb cycsb atp5meb cox14 sdhb ndufs3 suclg1 cox6b2 atp5f1e cox6a1 sod1 atp5mea ndufa6 cops9 cox7a2a ndufa12 timm17a ndufb2 ndufb7 timm13 slc25a3a cyc1 ndufb9 pcmt tomm22 uqcrh uqcrq si:busm1-57f23.1 cox4i1 letm1 ndufa5
3.52496e-39	58	174	9.75825	Cornea	HTTPS://AMP.PHARM.MSSM.EDU/FISHENRICHR	abca4a cabp4 camk1ga cgnl1 clul1 cnga3a col15a1b cplx4a crx faimb frya gabra6a glmnb gnat2 gnb3b grk1b grk7a gucy2d guk1b kcnb2 kcnv2b kera lrit1b lrit2 myo1b oaz2a opn1mw2 pdcb pde6c ppdpfa ppm1na prph2a prph2b ptpdc1b rbp3 rbp4l rcvrn2 rcvrn3 rcvrna rdh8b rgs9bp rx2 si:ch1073-303d10.1 si:dkey-14o18.2 si:dkey-97a13.12 si:rp71-39b20.4 slc24a2 slc25a3a slkb sptbn5 stxbp1b stxbp4 syt5a tkta uckl1a zgc:153441 zgc:193593 zgc:66433
3.52496e-39	58	174	9.75825	Ganglion	HTTPS://AMP.PHARM.MSSM.EDU/FISHENRICHR	atp2b1b cacna2d4b camk1ga clul1 col15a1b cplx4a crx foxg1b frmpd1b gabra6a gabrb3 gad1b gnat2 gnb3b gngt2b grk1b gucy2d kera lrit1b lrit2 opn1lw2 opn1mw2 opn1sw1 otx5 pdcb prnpa prph2a prph2b rcvrn2 rcvrna rdh8b rgs9a roraa rp1l1a rx1 rx2 scamp5b sgip1a si:ch211-137a8.4 si:dkeyp-72e1.9 six6b six7 slc1a2b slc1a8a slc25a3a stx1b stxbp1a stxbp1b sv2ba syngr1a sypb syt5a tkta uckl1a vdac1 zgc:153441 zgc:193593 zgc:194990
8.67032e-39	55	155	10.3878	ENSDARP00000089270 interacting protein	HTTPS://STRINGDB-STATIC.ORG/DOWNLOAD/PROTEIN.LINKS.V11.5/7955.PROTEIN.LINKS.V11.5.TXT.GZ	ndufs6 mt-cyb ndufb8 ndufab1a ndufab1b rps8b ndufs7 ndufa1 ndufb5 ndufb3 ndufa8 ndufs8a atp5fa1 mt-nd3 ndufs5 mt-nd6 atp5l ndufs2 mt-nd4 ndufv2 ndufb10 ndufa7 atp5pb ndufa3 uqcrb sdha mt-co2 ndufv3 ndufs4 ndufb6 ndufa11 ndufv1 suclg1 cox6b2 ak1 ndufs3 guk1b uckl1a mt-nd1 ndufa6 ndufa12 mt-nd4l pde4d ndufb9 cyc1 ndufb2 ndufb7 ndufa2 mt-nd2 ndufa5 ndufa9a pnp6 uqcrh uqcrq cox4i1
3.28808e-38	39	66	17.2987	R-DRE-6799198 Complex I biogenesis	HTTPS://REACTOME.ORG/PATHWAYBROWSER/#/R-DRE-6799198	ndufs5 ndufs2 ndufb8 ndufv2 ndufa10 ndufs3 ndufb4 ndufa2 ndufb10 ndufb7 ndufa1 ndufv1 ndufa7 ndufb6 ndufa6 ndufa5 ndufb9 ndufa3 ndufa12 ndufa11 ndufb2 ndufs8a ndufs4 ndufs6 ndufa8 ndufab1a mt-nd1 mt-nd2 mt-nd3 mt-nd4 mt-nd5 mt-nd6 ndufa9a ndufb5 ndufs7 ndufb3 ndufv3 ndufc2 si:ch211-235e9.6
3.59134e-38	57	173	9.64544	ENSDARP00000024338 interacting protein	HTTPS://STRINGDB-STATIC.ORG/DOWNLOAD/PROTEIN.LINKS.V11.5/7955.PROTEIN.LINKS.V11.5.TXT.GZ	vdac1 ldhba pptc7a cyc1 coq9 atp5mc1 gpia ndufs3 bckdhb cycsb atp5f1e ogdhl tkta pgam1b ogdha suclg1 ldhd sdha aco2 ndufs2 pgam1a aldoaa dlst dldh idh2 ndufb3 ndufb5 ndufab1b eno1a ndufa10 ndufab1a uqcrh gapdhs ndufa9a tpi1b phka2 dlat atp5f1b pdhb pdha1b tpi1a sdhb mpc2 ndufv1 eno1b ndufa3 atp5pb ndufb10 pgk1 aldocb mpc1 atp5fa1 eno3 uqcrc2b sdhc atp5f1d uqcrfs1
6.13568e-38	43	86	14.6374	GO:1990204 oxidoreductase complex	http://amigo.geneontology.org/amigo/term/GO:1990204	ndufs5 uqcrfs1 dldh ndufb8 uqcrb ndufv2 bckdhb ndufab1b ndufs3 dlat pdhb ndufa2 uqcrq ndufb7 ogdha ndufa1 ndufv1 ndufa7 ndufb6 cyc1 sdhc ndufa5 ndufb9 ndufa3 ndufa12 ndufa11 ndufb2 ndufs8a ndufs4 ndufs6 ndufa8 ndufab1a uqcrh ndufb5 ndufs7 ndufb3 mrps36 ndufv3 si:ch211-235e9.6 ndufa10 dlst mt-cyb uqcr10
7.35601e-38	57	175	9.53521	Corneal stroma	HTTPS://AMP.PHARM.MSSM.EDU/FISHENRICHR	cabp4 cacna2d4b camk1ga clul1 col15a1b cplx4a crx faimb foxg1b frya gabra6a gnat2 gnb3b grk1b grk7a gucy2d kcnb2 kcnv2b lrit1b lrit2 mdka opn1mw2 osbpl7 otx5 pdcb pde6c ppm1na prnpa prph2a prph2b ptpdc1b rbp3 rbp4l rcvrn2 rcvrna rdh8b rgs9bp rho rx1 rx2 si:ch1073-303d10.1 si:dkey-14o18.2 si:dkey-92j12.5 si:dkey-97a13.12 si:rp71-39b20.4 skib slc1a2a slc1a8b slc24a2 slc25a3a slkb stxbp4 sv2ba syt5a tkta uckl1a zgc:193593
1.0081e-37	47	109	12.6231	ENSDARP00000112076 interacting protein	HTTPS://STRINGDB-STATIC.ORG/DOWNLOAD/PROTEIN.LINKS.V11.5/7955.PROTEIN.LINKS.V11.5.TXT.GZ	uqcrq ndufb6 ndufs4 uqcrb atp5pb ndufa5 ndufa9a ndufb10 ndufv2 chchd10 aco2 ndufb2 dlat ndufs2 ndufb7 atp5mc3b atp5l atp6ap2 mdh1aa cyc1 pdha1b dlst ndufs8a atp5md dldh cox6a1 prdx3 ndufb5 ndufa8 uqcrc2b ndufs7 chchd2 ndufa12 ndufs3 got2b ndufab1b cox7a2l sdhb atp5meb ndufa10 casz1 atp5f1d slc25a33 ndufa11 atp5mc3a uqcrfs1 suclg1
1.31152e-37	63	224	8.23353	ENSDARP00000023121 interacting protein	HTTPS://STRINGDB-STATIC.ORG/DOWNLOAD/PROTEIN.LINKS.V11.5/7955.PROTEIN.LINKS.V11.5.TXT.GZ	eno1b pgk1 aldocb atp5pb atp5fa1 atp5po eno3 hif1ab ndufs8a uqcrc2b vdac2 phkg1a slc25a3b uqcrfs1 got1 atp5f1d sdhc gapdhs got2a ndufa5 sdhdb acaca dlat atp5f1b tpi1b pdhb sod1 ndufa12 sdhb guk1b tpi1a got2b hagh sdha uqcrb pgd aco2 sod2 aldoaa pgam1a dldh idh2 dlst mt-co1 ndufb5 ndufab1b eno1a atp5mc3a ndufab1a uqcrq ldhba slc25a3a cyc1 atp5mc3b gpia cycsb ndufs3 ogdhl suclg1 tkta pgam1b ogdha pcp4a
2.80368e-37	55	164	9.81775	ENSDARP00000110363 interacting protein	HTTPS://STRINGDB-STATIC.ORG/DOWNLOAD/PROTEIN.LINKS.V11.5/7955.PROTEIN.LINKS.V11.5.TXT.GZ	eno1a ndufab1b ndufab1a ndufa10 idh2 dldh dlst ndufb5 ndufb3 ndufs2 aco2 pgam1a aldoaa ldhd sdha bckdhb ndufs3 cycsb atp5f1e tkta pgam1b ogdha suclg1 ogdhl atp5mc1 prkacbb coq9 gpia pptc7a cyc1 vdac1 ldhba atp5f1d sdhc uqcrfs1 eno3 uqcrc2b atp5fa1 eno1b ndufa3 ndufb10 atp5pb aldocb pgk1 tpi1a sdhb ndufv1 phka2 tpi1b atp5f1b dlat pdhb gapdhs uqcrh ndufa9a
7.80335e-37	187	1950	2.80737	R-DRE-1430728 Metabolism	HTTPS://REACTOME.ORG/PATHWAYBROWSER/#/R-DRE-1430728	ncor2 atp5po ak1 mapkapk2a pank2 elovl6 slc22a4 guk1b got2b mmadhc ndufs5 aco2 ndufs2 uqcrfs1 ip6k2a dldh serinc1 atp5mc3b gng3 ndufb8 atp5fa1 pdha1b ppm1k pnpla6 uqcrb cahz atp5pb aldoaa atp5l rap1aa osbpl7 gpia ubiad1 ndufv2 pygmb ndufa10 eno1b pgam1b dlst atp5pf bckdhb hacd2 pgd ndufs3 dlat acadvl sdha mdh1aa atp5mc3a hsd17b10 aldh7a1 mid1ip1b ndufb4 atp5f1d etnk1 ldhba aldocb psmd8 pdhb hmmr ndufa2 cox6a1 nnt synj1 hagh ndufb10 uqcrq tkta sdhdb ppa1b phkg1a phka2 cox4i1 ndufb7 csnk1g2b ogdha hexb ncor1 azin1b pitpnb ndufa1 ndufv1 ndufa7 gcdha ndufb6 atp5mf ndufa6 cyc1 isca2 aldh4a1 pik3r1 sdhc eno3 got1 arg2 ndufa5 hk1 gapdhs ppt1 pi4kb tpi1b got2a ndufb9 ndufa3 impdh1a ndufa12 ndufa11 ckbb slc6a8 nme2a amd1 cycsb oplah vdac1 ndufb2 plekha5 oaz2a isca1 ndufs8a ggt5a suclg1 hmgcra ndufs4 aldh6a1 pgk1 cox7a2l coq10b ndufs6 kera ndufa8 ndufab1a prkacbb uqcrh pfkmb pla2g6 srebf2 mt-nd1 mt-nd2 mt-co1 mt-co2 mt-atp6 mt-co3 mt-nd3 mt-nd4 mt-nd5 mt-nd6 mt-cyb ckmt2a atp5f1b vapb ndufa9a ndufb5 sptssa uqcrc2b ip6k1 chd9 ndufs7 inpp4b ndufb3 sdhb atp5mea phkb acaca fasn ndufv3 cox14 acbd7 cox8a atp5f1e atp5pd pcxa lrp12 zgc:92162 pkma glula me2 ptdss2 ldha ndufc2 si:ch211-235e9.6 cs gstp1 lmbrd1 uqcr10 cox7c dut cox7b
8.43208e-37	55	167	9.64139	Midbrain neural rod	HTTPS://AMP.PHARM.MSSM.EDU/FISHENRICHR	cabp4 cacna2d4b camk1ga clul1 cplx4a crx faimb foxg1b gabra6a gabrb3 gnat2 gnb3b gngt2b grk1b grk7a gucy2d guk1b impg1b kcnb2 lrit1b lrit2 opn1sw1 opn4.1 pdcb prnpa prph2a prph2b rbp3 rbp4l rcvrn2 rcvrna rdh8b rgs9a rgs9bp rho rx1 rx2 scamp5b si:ch211-137a8.4 si:ch211-207l14.1 si:dkey-14o18.2 si:dkeyp-72e1.9 six7 slc1a8a slc24a2 slc25a3a slkb stxbp1b stxbp4 sv2ba syt5a tkta uckl1a zgc:153441 zgc:193593
1.30453e-36	60	207	8.48544	ENSDARP00000017410 interacting protein	HTTPS://STRINGDB-STATIC.ORG/DOWNLOAD/PROTEIN.LINKS.V11.5/7955.PROTEIN.LINKS.V11.5.TXT.GZ	ndufab1b eno1a ndufb8 sdhc ndufa10 fkbp2 ndufab1a atp5f1d atp5mc3a uqcrfs1 mt-cyb ndufs6 dlst idh2 dldh prdx3 hsd17b10 eno3 ndufb5 uqcrc2b ndufa8 ndufs7 atp5mf atp5if1b aco2 ndufs2 atp5fa1 mt-co2 sdha mt-nd5 gpn3 atp5pb ndufb10 ndufv2 got2b mt-nd1 cycsb sdhb atp5meb mpc2 ndufa11 ndufv1 suclg1 aldh7a1 mt-co3 tpi1b timm13 atp5f1b ndufb7 atp5mc3b acadvl pdhb mdh1aa cyc1 uqcrq cox4i1 uqcrh gcdha ndufa5 ldhba
1.97222e-36	40	76	15.4078	ENSDARP00000067396 interacting protein	HTTPS://STRINGDB-STATIC.ORG/DOWNLOAD/PROTEIN.LINKS.V11.5/7955.PROTEIN.LINKS.V11.5.TXT.GZ	ndufa7 ndufb10 ndufa5 ndufa9a mt-nd5 ndufv2 ndufs4 ndufb6 ndufa3 acadvl cox6c ndufb9 mt-nd3 ndufs5 mt-nd6 mt-nd2 mt-nd4 ndufb7 ndufs2 ndufa2 ndufb2 ndufa8 ndufb5 ndufb3 ndufa12 ndufa1 ndufa6 ndufs7 ndufs8a pi4kb ndufab1a ndufa10 ndufb8 ndufs6 uqcrfs1 ndufv1 ndufa11 mt-nd1 ndufab1b ndufs3
2.48868e-36	43	92	13.6828	ENSDARP00000101916 interacting protein	HTTPS://STRINGDB-STATIC.ORG/DOWNLOAD/PROTEIN.LINKS.V11.5/7955.PROTEIN.LINKS.V11.5.TXT.GZ	ndufs8a coq9 ndufb5 ndufb3 ndufa8 ndufa6 ndufs7 ndufa12 ndufa1 ndufs3 mt-nd1 ndufab1b mrpl57 ndufa10 ndufb8 atp5f1e ndufab1a ndufa11 ndufv1 ndufs6 ndufv3 ndufs4 ndufb6 ndufa3 mt-nd5 ndufa7 ndufb10 ndufa9a ndufa5 mrpl36 ndufv2 mt-nd4 mt-nd2 ndufb2 ndufb7 ndufs2 ndufa2 tomm22 acadvl mt-nd3 ndufb9 ndufs5 mt-nd6
3.18998e-36	42	87	14.1326	GO:0022900 electron transport chain	http://amigo.geneontology.org/amigo/term/GO:0022900	uqcrfs1 uqcrb ndufv2 cox6a1 uqcrq cox4i1 ndufv1 ndufa7 ndufb6 cyc1 sdhc ndufa5 ndufs8a ndufs6 uqcrh slc25a18 ndufv3 cox5ab cox7c ndufb8 ndufa10 ndufs3 sdha cox6c ndufb9 ndufs4 cox7a2a cox7a2l ndufa8 mt-nd2 mt-co2 mt-co3 mt-nd4l mt-nd4 mt-nd5 mt-cyb ndufs7 ndufb3 cox8a ndufc2 uqcr10 cox7b
4.16951e-36	89	501	5.20051	GO:0031967 organelle envelope	http://amigo.geneontology.org/amigo/term/GO:0031967	atp5po vdac3 ndufs5 uqcrfs1 atp5mc3b prelid3b ndufb8 atp5fa1 uqcrb atp5pb atp5l ndufv2 vdac2 atp5pf ndufab1b ndufs3 atp5mc3a atp5f1d ndufa2 cox6a1 mpc2 slc25a3b slc25a3a uqcrq timm17a cox4i1 ndufb7 ndufa1 ndufv1 ndufa7 ndufb6 cyc1 sdhc ndufa5 ndufb9 ndufa3 ndufa12 ndufa11 vdac1 ndufb2 ndufs8a ndufs4 cox7a2l atp5mc1 ndufs6 ndufa8 ndufab1a uqcrh atp5meb atp5f1b ndufb5 ndufs7 ndufb3 atp5mea mfn2 ndufv3 mpc1 atp5f1e atp5md atp5pd ndufa4l cox5ab immt si:ch211-235e9.6 si:ch73-21k16.1 apooa zgc:56235 slc25a24 ndufa10 ndufb4 higd1a sdhdb slc25a25b cox6c tomm22 phb2a cox7a2a letm1 timm13 mt-atp8 cox14 cox8a si:dkey-16p21.8 micos10 ndufc2 uqcr10 cox7c cox7b mtch2
4.16951e-36	89	501	5.20051	GO:0031975 envelope	http://amigo.geneontology.org/amigo/term/GO:0031975	atp5po vdac3 ndufs5 uqcrfs1 atp5mc3b prelid3b ndufb8 atp5fa1 uqcrb atp5pb atp5l ndufv2 vdac2 atp5pf ndufab1b ndufs3 atp5mc3a atp5f1d ndufa2 cox6a1 mpc2 slc25a3b slc25a3a uqcrq timm17a cox4i1 ndufb7 ndufa1 ndufv1 ndufa7 ndufb6 cyc1 sdhc ndufa5 ndufb9 ndufa3 ndufa12 ndufa11 vdac1 ndufb2 ndufs8a ndufs4 cox7a2l atp5mc1 ndufs6 ndufa8 ndufab1a uqcrh atp5meb atp5f1b ndufb5 ndufs7 ndufb3 atp5mea mfn2 ndufv3 mpc1 atp5f1e atp5md atp5pd ndufa4l cox5ab immt si:ch211-235e9.6 si:ch73-21k16.1 apooa zgc:56235 slc25a24 ndufa10 ndufb4 higd1a sdhdb slc25a25b cox6c tomm22 phb2a cox7a2a letm1 timm13 mt-atp8 cox14 cox8a si:dkey-16p21.8 micos10 ndufc2 uqcr10 cox7c cox7b mtch2
5.68583e-36	56	180	9.1077	Horizontal cell	HTTPS://AMP.PHARM.MSSM.EDU/FISHENRICHR	arr3a atp2b1b cacna2d4b camk1ga clul1 col15a1b cox8a cplx4a crx foxg1b gabra6a gabrb3 gnat2 gnb3b grk1b grk7a gucy2d kcnb2 kcnv2b kera lrit1b lrit2 mdka opn1mw2 opn1sw1 otx5 pdcb ppm1na prnpa prph2a prph2b rbp3 rbp4l rcvrn2 rcvrna rdh8b rgs9a rgs9bp rho roraa rx1 rx2 si:ch211-137a8.4 si:rp71-39b20.4 six6b slc1a2a slc24a2 slc25a18 slc25a3a slkb stxbp1b sv2ba syt5a tkta uckl1a zgc:193593
8.66263e-36	58	197	8.61896	ENSDARP00000121933 interacting protein	HTTPS://STRINGDB-STATIC.ORG/DOWNLOAD/PROTEIN.LINKS.V11.5/7955.PROTEIN.LINKS.V11.5.TXT.GZ	ndufab1b mt-cyb ndufb8 ndufab1a mt-atp6 dlst dldh mt-co1 ndufs7 bokb ndufb5 sod2 aco2 ndufs2 mt-nd3 iscub atp5l uqcrb sdha mt-co2 ndufb6 ndufs4 ndufv2 ndufs3 suclg1 cox6b2 cox6a1 atp5mea ndufa6 tob1a slc25a3a cyc1 uqcrq uqcrfs1 slc25a3b atp5f1d atp5po ndufs8a atp5md uqcrc2b ndufa8 atp5fa1 cox6c pgk1 ndufb10 atp5pb atp5meb sdhb tob1b ndufa12 mt-co3 atp5f1b ndufb7 uqcrh gapdhs cox4i1 ndufa9a ndufa5
1.02237e-35	52	152	10.015	ENSDARP00000094764 interacting protein	HTTPS://STRINGDB-STATIC.ORG/DOWNLOAD/PROTEIN.LINKS.V11.5/7955.PROTEIN.LINKS.V11.5.TXT.GZ	pdha1b sdhb atp5meb slc6a8 got2b ndufv1 nnt got2a uqcrh ndufa5 sdhdb dlat atp5f1b ndufb7 pdhb uqcrc2b ndufa8 got1 uqcrfs1 atp5f1d sdhc pgk1 ndufb10 atp5fa1 atp6ap2 atp5mc1 atp5mea ndufa6 cycsb ndufs3 bckdhb ogdhl pgam1b ogdha tkta suclg1 ldhba mdh1aa cyc1 idh2 dldh dlst ndufs7 ndufab1b ndufab1a ndufa10 sdha ndufv2 ndufa7 pgd ndufs2 aco2
1.10483e-35	56	182	9.00762	Response to starvation	HTTPS://AMP.PHARM.MSSM.EDU/FISHENRICHR	aco2 ak1 atp5f1e atp5fa1 atp5l atp5mc1 atp5mc3b atp5md atp5mea atp5meb atp5mf atp5pd atp5pf atp5po azin1b bsg calm1a calm3a chchd10 ckmt2b cox4i1 cox5ab cox6c cox7c crabp1a cycsb eno3 gad1b got2a gpm6aa idh2 ldhba ndrg4 ndufa4l ndufa5 ndufa7 ndufb7 ndufc2 ndufs5 ndufs6 ndufs8a paip2b pgk1 rbpms2b rtn4a stx1b stxbp1a sypb uqcr10 uqcrb uqcrfs1 uqcrh vamp1 vdac2 vsnl1a zgc:193541
3.249e-35	62	235	7.72355	ENSDARP00000059885 interacting protein	HTTPS://STRINGDB-STATIC.ORG/DOWNLOAD/PROTEIN.LINKS.V11.5/7955.PROTEIN.LINKS.V11.5.TXT.GZ	tpi1a got2b sdhb mpc2 pdha1b tpi1b acaca dlat cfl1 pdhb cox4i1 got2a crema gapdhs hk1 sdhc atp5f1d uqcrfs1 got1 ndufs8a hif1ab eno3 atp5po pygmb mpc1 atp5fa1 eno1b aldocb pgk1 bckdhb ak1 ndufs3 epas1b tkta ogdha suclg1 atp5mea ckbb gpia acadvl slc2a1a cyc1 mdh1aa ldhba npepl1 eno1a ndufab1b ndufa10 ndufab1a dlst dldh idh2 fasn ndufb3 sod2 aco2 ndufs2 pgam1a aldoaa ldhd sdha pgd
4.25421e-35	62	236	7.69083	ENSDARP00000013329 interacting protein	HTTPS://STRINGDB-STATIC.ORG/DOWNLOAD/PROTEIN.LINKS.V11.5/7955.PROTEIN.LINKS.V11.5.TXT.GZ	hk1 got2a crema gapdhs cfl1 pdhb tpi1b acaca dlat atp5f1b pdha1b sod1 ndufv1 got2b tpi1a sdhb atp5pb pgk1 aldocb eno1b atp5fa1 ndufa8 uqcrc2b ndufs8a hif1ab eno3 atp5po sdhc atp5f1d got1 uqcrfs1 slc25a3b vdac1 npepl1 atp5mc3b mdh1aa cyc1 gpia ckbb epas1b tkta suclg1 ndufs3 bckdhb ak1 pgd ndufv2 ldhd sdha pgam1a aldoaa aco2 ndufs2 etnk1 dlst idh2 dldh ndufb8 ndufa10 ndufab1a ndufab1b eno1a
6.76311e-35	54	172	9.19091	ENSDARP00000066372 interacting protein	HTTPS://STRINGDB-STATIC.ORG/DOWNLOAD/PROTEIN.LINKS.V11.5/7955.PROTEIN.LINKS.V11.5.TXT.GZ	pdha1b sod1 ndufa12 cox7a2a map2 atp5meb sdhb mfn2 ndufv1 cox4i1 gapdhs ndufa9a hk1 atp5f1b ndufa2 ywhaqa eno3 atp5po uqcrc2b vdac2 atp5f1d slc25a3b dnm1l uqcrfs1 eno1b atp5pb vdac3 atp5fa1 ckbb ndufs3 cycsb suclg1 cox6b2 uqcrq ldhba slc25a3a tomm22 cyc1 ndufb9 vapb mt-co1 eno1a ndufb8 ndufa10 mt-cyb ndufb6 ndufs4 mt-co2 sdha uqcrb ndufs2 sod2 aco2 ndufs5
1.04073e-34	37	67	16.1667	GO:0006119 oxidative phosphorylation	http://amigo.geneontology.org/amigo/term/GO:0006119	atp5po uqcrfs1 uqcrb ndufv2 cox6a1 uqcrq cox4i1 ndufv1 ndufa7 ndufb6 cyc1 sdhc ndufs8a cox7a2l ndufs6 uqcrh atp5f1b ndufv3 atp5f1e cox5ab cox7c ndufb8 ndufa10 cox6c ndufb9 cox7a2a ndufa8 mt-nd2 mt-co3 mt-nd4l mt-nd4 mt-nd5 cox8a ndufc2 uqcr10 cox7b pgk1
1.99805e-34	56	191	8.58317	ENSDARP00000004823 interacting protein	HTTPS://STRINGDB-STATIC.ORG/DOWNLOAD/PROTEIN.LINKS.V11.5/7955.PROTEIN.LINKS.V11.5.TXT.GZ	mt-cyb ndufs6 ndufb8 ndufab1a ndufab1b rps8b ndufs7 ndufa1 ndufb5 ndufb3 ndufa8 ndufs8a atp5fa1 mt-nd3 mt-nd6 ndufs5 atp5l ndufs2 mt-nd4 ndufv2 ndufb10 ndufa7 atp5pb uqcrb ndufa3 sdha mt-co2 ndufv3 ndufb6 ndufs4 ndufa11 ndufv1 suclg1 cox6b2 ak1 guk1b ndufs3 uckl1a mt-nd1 ndufa6 ndufa12 mt-nd4l pde4d ndufb9 cyc1 ndufb2 ndufb7 ndufa2 mt-nd2 zgc:66433 pnp6 ndufa9a ndufa5 uqcrh uqcrq cox4i1
2.58264e-34	54	176	8.98203	Mitochondrial fission	HTTPS://AMP.PHARM.MSSM.EDU/FISHENRICHR	acadvl aco2 ak1 aldh6a1 aldoaa atp5f1b atp5f1d atp5fa1 atp5if1b atp5l atp5mc3b atp5meb atp5pb atp5pd atp5pf atp5po azin1b cox4i1 cox5ab cox6c cs cyc1 cycsb dlat eno3 gcdha got1 got2a idh2 ldha ldhba mpc1 ndufb4 ndufb7 ndufs3 ndufs6 ndufs7 ndufs8a ndufv1 ndufv2 ogdha pdhb pfkmb pgk1 phkb ppp1r13ba rbpms2b sdhc stau2 suclg1 synm tpi1b uqcrb vdac2
3.5672e-34	54	177	8.93128	NADH dehydrogenase (ubiquinone) activity	HTTPS://AMP.PHARM.MSSM.EDU/FISHENRICHR	ak1 aldh6a1 atp5f1d atp5f1e atp5if1b atp5l atp5mc3b atp5md atp5mea atp5meb atp5mf atp5pb atp5pd atp5pf atp5po chchd10 ckmt2b cox4i1 cox5ab cox6b2 cox6c cox7c eno3 gcdha got1 got2a idh2 mdh1aa mpc1 ndufa1 ndufa2 ndufa4l ndufa5 ndufa8 ndufa9a ndufb10 ndufb7 ndufs3 ndufs6 ndufs7 ndufs8a ndufv2 ogdha pfkmb pgk1 ppdpfa ppp1r13ba sdhc suclg1 uqcr10 uqcrb uqcrq vdac2 zgc:193541
3.5672e-34	54	177	8.93128	Sinus venosus	HTTPS://AMP.PHARM.MSSM.EDU/FISHENRICHR	ak1 arhgef4 arvcfb atp1a3b atp5l atp5pd atp5po azin1b calm3a ckmt2a ckmt2b cox4i1 cox6c crx faimb foxg1b frya gabrb3 gad1b gnat2 gnb3b got1 idh2 impg1b macf1a map4l mpc1 ndrg2 ndrg4 ndufb7 oaz2a ogdhl otx5 pfkpb pgk1 ppdpfa ppp1r13ba prph2a prph2b rbp3 rcvrn2 rdh8b rho roraa sgip1a slc1a2b stau2 stx1b stxbp1a sypb thrb tkta vamp1 vdac2
1.13206e-33	59	222	7.78023	ENSDARP00000064522 interacting protein	HTTPS://STRINGDB-STATIC.ORG/DOWNLOAD/PROTEIN.LINKS.V11.5/7955.PROTEIN.LINKS.V11.5.TXT.GZ	ndufa8 uqcrc2b ndufb5 mt-co1 idh2 dldh ndufs8a hsd17b10 prdx3 atp5po lyrm7 ndufab1a ndufa10 lyrm4 sdhc uqcrfs1 ndufab1b vdac2 atp5pb ndufb10 vdac3 ndufv2 ldhd mt-co2 sdha atp5l slc25a32a atp5fa1 mmadhc ndufs2 aco2 timm17a mt-co3 sod1 suclg1 ndufa11 ndufv1 hexb ndufs3 got2b sdhb cycsb ndufa5 vdac1 sdhdb gcdha ldhba cox4i1 uqcrq got2a acadvl pdhb mdh1aa ndufb9 cyc1 cahz atp5f1b atp5pf ndufb2
1.44813e-33	41	92	13.0464	ENSDARP00000081676 interacting protein	HTTPS://STRINGDB-STATIC.ORG/DOWNLOAD/PROTEIN.LINKS.V11.5/7955.PROTEIN.LINKS.V11.5.TXT.GZ	atp5fa1 ndufs5 ndufb9 atp5mc3b cox6c atp5l ndufa2 atp5f1b ndufb7 atp5pf mrpl53 mt-nd5 ndufa5 atp5pb uqcrh uqcrb uqcrq atp5mc3a ndufa11 ndufs6 cox6b2 ndufa10 ndufb8 atp5f1e atp5f1d atp5meb ndufab1b mt-nd1 ndufa6 cox7a2a atp5mf ndufa12 uqcrc2b ndufa8 atp5po mt-atp6 atp5mea prkacbb atp5md mrpl54 atp5mc1
1.95228e-33	148	1393	3.11031	GO:0031090 organelle membrane	http://amigo.geneontology.org/amigo/term/GO:0031090	atp5po sypb syngr1a vdac3 mphosph8 ndufs5 copz2 uqcrfs1 atp5mc3b ndufb8 atp5fa1 uqcrb atp5pb atp5l ndufv2 vdac2 atp5pf hacd2 ndufab1b ndufs3 atp5mc3a atp5f1d necap1 ndufa2 atp6v1g1 cox6a1 herpud1 mpc2 wdr83os slc25a3b gabarapl2 slc25a3a uqcrq timm17a syt1a cox4i1 ndufb7 gabarapa laptm4b ndufa1 ndufv1 ndufa7 ndufb6 march1 cyc1 sdhc ndufa5 zgc:92606 ndufb9 ndufa3 ndufa12 ndufa11 vdac1 ndufb2 clta ndufs8a hmgcra ndufs4 ap2a1 arl6ip1 cox7a2l atp5mc1 ndufs6 dpm1 sv2ba ndufa8 ndufab1a dpm3 uqcrh march8 golga2 elovl8a atp5meb atp5f1b vapb ndufb5 ndufs7 ndufb3 gramd1a atp5mea mfn2 ch25hl3 slc17a7b ndufv3 mpc1 si:ch211-163l21.11 atp5f1e atp5md ost4 atp5pd lrit1b ndufa4l cox5ab pde6ha immt si:ch211-235e9.6 si:ch73-21k16.1 apooa zgc:56235 clcn3 atp6v1h slc25a24 atp6ap2 ndufa10 jagn1b tmem59 ndufb4 bsg icmt atp6v0a1a higd1a ap2s1 clstn1 ktn1 pacsin1a emc6 slc25a25b atp6v0cb cox6c cux1b rtn4a tomm22 phb2a tmed7 cox7a2a vamp2 letm1 atp6v0ca ap1s2 galnt1 mt-atp8 chst2a chpfb tmem258 cltcb rtn3 cox14 cox8a dpm2 reep5 ptdss2 micos10 ndufc2 fnip1 uqcr10 cox7c cox7b mtch2
2.01988e-33	57	207	8.06117	ENSDARP00000087874 interacting protein	HTTPS://STRINGDB-STATIC.ORG/DOWNLOAD/PROTEIN.LINKS.V11.5/7955.PROTEIN.LINKS.V11.5.TXT.GZ	ndufb8 sdhc ppa1b atp5f1d atp5mc3a mt-cyb atp6v0ca uqcrc2b mt-co1 ndufs7 atp5mf atp5md ndufs8a mt-atp8 atp5po atp5l atp5fa1 mt-nd3 mt-nd6 mrps14 mt-nd4 sod2 atp6v0d1 ndufs2 atp6v1g1 mt-nd5 atp5pb ndufv2 mt-co2 uqcrb sdha atp5f1e cox6b2 ak1 ndufs3 mt-nd1 cycsb atp5meb sdhb mt-co3 atp5mea atp5mc1 cox6a1 atp6v1aa mt-nd4l kdm5c atp5mc3b cyc1 ndufb9 atp6v0cb mt-nd2 atp5f1b atp5pf ndufa9a letm1 ppt1 cox4i1
2.45472e-33	49	145	9.89285	Protein localization to synapse	HTTPS://AMP.PHARM.MSSM.EDU/FISHENRICHR	aldocb ank2b atp1b2a atp6v0cb cacna2d4b camk1ga camk2b1 ckbb clstn1 clul1 cplx4a ctsf eef1a1a gapdhs gnat2 gnb3b gnb5b gng3 gucy2d inaa kera laptm4b lrit2 map4l ogdhl opn4.1 pacsin1a pdcb ppm1na rcvrn2 rcvrna rnasekb rp1l1a rx1 scamp5b serinc1 sgip1a si:ch211-63p21.1 si:dkey-206f10.1 si:dkeyp-72e1.9 sncgb stxbp1b syt1a syt5a ubtd1a uckl1a zgc:158258 zgc:158785 zgc:193593
2.99987e-33	56	200	8.19693	ENSDARP00000027389 interacting protein	HTTPS://STRINGDB-STATIC.ORG/DOWNLOAD/PROTEIN.LINKS.V11.5/7955.PROTEIN.LINKS.V11.5.TXT.GZ	pgd ndufv2 setbp1 sdha aldoaa ndufs2 sod2 aco2 dldh dlst ndufb8 ndufa10 eno1a si:ch211-207d6.2 ldhba acadvl atp5mc3b cyc1 mdh1aa gpia myo3b pgam1b ogdha suclg1 ogdhl ak1 ndufb10 atp5pb pgk1 eno1b atp5fa1 uqcrc2b ndufs8a eno3 prdx3 atp5f1d sdhc slc25a3b uqcrfs1 vdac2 ndufa9a sdhdb hk1 gapdhs got2a pdhb tpi1b acaca dlat pdha1b sod1 nnt ndufv1 got2b sdhb atrx
6.73343e-33	43	107	11.7646	ENSDARP00000111699 interacting protein	HTTPS://STRINGDB-STATIC.ORG/DOWNLOAD/PROTEIN.LINKS.V11.5/7955.PROTEIN.LINKS.V11.5.TXT.GZ	gnb3b pdcb suclg1 arr3a cycsb vdac1 atp5mc3b tomm22 mdh1aa cyc1 ndufb5 prph2a dldh atp5mc3a ndufv2 mt-co2 opn1mw1 uqcrb slc25a18 atp5l ckmt2a gnat2 guk1b opn1sw1 sdhb cox4i1 uqcrh pdhb dlat atp5f1b uqcrc2b syt5a atp5po sdhc atp5f1d uqcrfs1 rcvrn3 vdac2 vdac3 atp5pb ndufb10 rho atp5fa1
7.5604e-33	51	163	9.15959	Synapse organization	HTTPS://AMP.PHARM.MSSM.EDU/FISHENRICHR	aldocb ank2b atp1b2a atp6ap1a atp6v0cb atpv0e2 cacna2d4b camk2b1 ckbb clstn1 cplx4a ctsf eef1a1a fez1 gabrb3 gad1b gapdhs gng3 inaa lrit2 map4l ndrg4 necap1 nptnb nrgna ogdhl opn4.1 pacsin1a ppm1na rab11fip4a rgs9bp rnasekb rp1l1a scamp5b serinc1 sgip1a sh3gl2a si:dkeyp-72e1.9 sncgb stx1b stxbp1a stxbp1b sypb syt1a syt5a ubtd1a uckl1a vamp1 vamp2 vsnl1a zgc:158785
1.17217e-32	53	180	8.61979	Swimming	HTTPS://AMP.PHARM.MSSM.EDU/FISHENRICHR	ak1 arhgef4 arvcfb atp1a3b atp5f1d atp5fa1 atp5if1b atp5l atp5mc3b atp5md atp5meb atp5mf atp5pb atp5pd atp5pf atp5po azin1b calm3a ckmt2b cox4i1 cox5ab cox6c crabp1a eno3 frya gad1b got1 got2a idh2 itm2ba macf1a mdh1aa mef2ca mpc1 myo18ab ndrg2 ndrg4 ndufb7 ndufs3 ndufs8a ndufv2 nexn oaz2a pgk1 ppp1r13ba ppp1r3cb stxbp1a suclg1 sypb uqcrb uqcrq vamp1 vdac2
1.68473e-32	56	206	7.95819	ENSDARP00000021652 interacting protein	HTTPS://STRINGDB-STATIC.ORG/DOWNLOAD/PROTEIN.LINKS.V11.5/7955.PROTEIN.LINKS.V11.5.TXT.GZ	atp5po ndufa8 uqcrc2b atp5f1d sdhc slc25a3b uqcrfs1 atp5pb ndufb10 pgk1 prdx5 cox6c atp5fa1 pdha1b ndufa12 got2b tpi1a sdhb atp5meb mpc2 ndufv1 uqcrh ndufa5 ndufa9a sdhdb tpi1b acaca dlat atp5f1b pdhb idh2 dldh dlst ndufb5 ndufs7 mt-co1 ndufab1b ndufa10 ndufs4 mt-co2 sdha ndufv2 aldh6a1 ndufs2 aco2 atp5mea aldh7a1 ndufs3 bckdhb ogdhl suclg1 ogdha ldhba acadvl mdh1aa cyc1
2.84614e-32	39	86	13.2758	ENSDARP00000069984 interacting protein	HTTPS://STRINGDB-STATIC.ORG/DOWNLOAD/PROTEIN.LINKS.V11.5/7955.PROTEIN.LINKS.V11.5.TXT.GZ	ndufa3 ndufv3 ndufs4 ndufb6 ndufv2 mt-nd5 ndufa9a ndufa5 ndufb10 ndufa7 ndufb2 ndufa2 ndufb7 ndufs2 mt-nd4 mt-nd2 ndufs5 mt-nd6 mt-nd3 ndufb9 acadvl ndufs8a ndufs7 ndufa6 ndufa1 ndufa12 ndufb3 ndufb5 ndufa8 ndufs3 cox7a2l ndufab1b mt-nd1 ndufa11 ndufv1 ndufs6 ndufa10 ndufb8 ndufab1a
2.96182e-32	53	183	8.47848	Cellular response to oxidative stress	HTTPS://AMP.PHARM.MSSM.EDU/FISHENRICHR	acadvl ak1 aldh6a1 atp5f1d atp5f1e atp5fa1 atp5if1b atp5l atp5mc3b atp5md atp5meb atp5mf atp5pb atp5pd atp5pf atp5po azin1b chchd10 ckmt2b cox4i1 cox5ab cox6a1 cox6c cox7b cox7c cyc1 dlst eno3 gcdha got1 got2a idh2 mdh1aa mpc1 ndufa5 ndufa7 ndufb10 ndufb4 ndufb7 ndufb8 ndufs3 ndufs5 ndufs6 ndufs7 ndufs8a ndufv2 pdhb pgk1 si:dkey-16p21.8 suclg1 uqcrb uqcrq vdac2
3.26751e-32	123	1032	3.48914	GO:0098796 membrane protein complex	http://amigo.geneontology.org/amigo/term/GO:0098796	stx1b atp5po gnb3b ndufs5 copz2 uqcrfs1 atp5mc3b gng3 ndufb8 atp5fa1 uqcrb acvr2aa atp5pb atp5l ndufv2 lin7a atp5pf ndufab1b ndufs3 dag1 atp5mc3a atp5f1d necap1 ndufa2 atp6v1g1 cox6a1 cacna2d4b lin7c grin1a uqcrq timm17a vamp1 cox4i1 ndufb7 atp1b2b ndufa1 ndufv1 ndufa7 ndufb6 cyc1 pik3r1 sdhc kcnb2 ndufa5 ndufb9 ndufa3 atp6ap1a ndufa12 gnat2 ndufa11 ndufb2 clta ndufs8a ndufs4 ap2a1 arl6ip1 atp5mc1 ndufs6 vamp2 ndufa8 ndufab1a uqcrh cplx4a kcnv2b atp5meb napbb atp5f1b cnga3a ndufb5 ndufs7 ndufb3 atp5mea ndufv3 atp5md ost4 atp5pd atp1b2a ndufa4l cox5ab socs5a cngb3.1 cngb3.2 immt si:ch211-235e9.6 gngt2b apooa gjd2b ap2m1a vdac3 atp6v1h ndufa10 vdac2 ap1b1 atp6v0a1a gabrb3 ap2s1 atp6v1e1b atp6v1aa emc6 si:rp71-39b20.4 atp6v0cb cox6b2 cox6c vdac1 cox7a2a cox7a2l atp6v0ca ap1s2 atpv0e2 mt-co1 mt-atp8 mt-atp6 mt-cyb atp6v0d1 gabra6a tmem258 cltcb cox8a atp5f1e micos10 uqcr10 cox7c zgc:56235
3.62783e-32	50	160	9.14836	Posterior lateral line nerve development	HTTPS://AMP.PHARM.MSSM.EDU/FISHENRICHR	abca4a cabp4 cacna2d4b camk1ga ckmt2a clul1 cplx4a crx foxg1b frya gabra6a gnat2 gnb3b gngt2b grk1b guk1b kcnb2 kcnv2b kera lrit1b lrit2 oaz2a ogdhl opn1mw2 opn4.1 otx5 pdcb ppm1na prph2a prph2b ptpdc1b rbp3 rcvrn2 rdh8b rgs9bp rho si:busm1-57f23.1 si:ch1073-303d10.1 si:dkey-14o18.2 slc24a2 slc25a3a stxbp1b stxbp4 sv2ba syt5a tkta tmem237a uckl1a zgc:153441 zgc:193593
6.16721e-32	142	1338	3.10689	Q6EHI4 hif1ab Hypoxia-inducible factor 1-alpha target gene	HTTP://GTRD.BIOUML.ORG	stx1b clcn3 bhlhe40 elovl6 ankrd10b pgam1a gdi2 mphosph8 kdm5c copz2 fbxo8 amph skib ip6k2a paip2b nr1d2b dnm1a per3 uqcrb rbm39a aldoaa crx mob2b ptpn11b per1b pfkpb arhgef4 gpia pygmb eno1b frya ppp1r3cb ppp3cca mknk2b snap91b dag1 camk1db aldocb bsg necap1 higd1a eno1a crema znf395b tpi1a wdr83os slc25a3b fam107b mindy3 nlk2 ppp2ca lrit2 yipf4 slain2 slc25a25b si:rp71-39b20.4 azin1b smad3a nucb2a gcdha rgs9a cyc1 si:ch211-13k12.2 drd4a pik3r1 h1-0 cox6c hk1 gapdhs usp22 wipi1 mxi1 zgc:92606 tpi1b bhlhe41 si:dkey-177p2.6 sod2 atp5if1b etv5b vdac1 cry1a mfge8b si:ch211-51e12.7 nxnl1 ankrd12 csnk1a1 apln rnf34b per1a kdm6bb letm1 selenou1a arl4ca dbpb ciarta snap25b tent4b pfkmb ank3a iffo1b march8 dbpa golga2 si:ch211-132b12.7 ifrd1 nrip1b napbb pnisr top1l snrka mtus1a rx1 ccdc32 chst2a inpp4b nfatc3a plekho1b stox2b scg3 fasn fam110b atp6ap1lb lrrc75bb mpc1 si:ch211-196l7.4 dpm2 si:dkey-21c1.1 taok1b atp1b2a ppp2r2bb akap8l si:dkey-61n16.5 pkma me2 ldha ndufc2 dlg1l cry2 mapre3b si:zfos-943e10.1 cox7c akt3a
1.12837e-31	35	67	15.2928	GO:0022904 respiratory electron transport chain	http://amigo.geneontology.org/amigo/term/GO:0022904	uqcrfs1 uqcrb ndufv2 cox6a1 uqcrq cox4i1 ndufv1 ndufa7 ndufb6 cyc1 sdhc ndufa5 ndufs8a ndufs6 uqcrh slc25a18 ndufv3 cox5ab cox7c ndufb8 ndufa10 cox6c ndufb9 cox7a2a cox7a2l ndufa8 mt-nd2 mt-co3 mt-nd4l mt-nd4 mt-nd5 mt-cyb cox8a ndufc2 uqcr10
1.43029e-31	51	172	8.68031	Mechanosensory behavior	HTTPS://AMP.PHARM.MSSM.EDU/FISHENRICHR	ank2b arglu1a atp1a3b atp1b2a atp6ap1a atp6v0cb cacna2d4b clstn1 cplx4a crx frmpd1b gabrb3 gad1b gnat2 gnb3b gramd1a gucy2d map4l myo3a ndrg2 ndrg4 ogdhl opn4.1 pacsin1a pdcb prph2a prph2b rab11fip4a rcvrn2 rdh8b roraa rp1l1a rx1 scamp5b sgip1a si:ch211-63p21.1 si:dkeyp-72e1.9 six7 sncgb stx1b stxbp1a stxbp1b sv2ba sypb syt1a tkta vamp1 vamp2 vsnl1a zgc:158785 zgc:56235
2.5515e-31	40	96	12.1978	ENSDARP00000113500 interacting protein	HTTPS://STRINGDB-STATIC.ORG/DOWNLOAD/PROTEIN.LINKS.V11.5/7955.PROTEIN.LINKS.V11.5.TXT.GZ	ndufa5 ndufa9a ubiad1 mt-nd2 ndufb7 ndufa2 ndufa12 ndufa11 ndufv1 sdhb ndufb10 ndufa3 mt-nd6 mt-nd4 atp6v0d1 ndufa8 ndufa1 ndufs8a ndufs6 acadvl ndufb9 ndufb2 ndufa6 mt-nd1 ndufs3 ndufa7 mt-nd5 ndufv2 ndufs4 ndufb6 mt-nd3 ndufs5 ndufs2 ndufb5 ndufb3 ndufs7 ndufab1a ndufa10 ndufb8 ndufab1b
7.31497e-31	47	146	9.42407	ENSDARP00000053138 interacting protein	HTTPS://STRINGDB-STATIC.ORG/DOWNLOAD/PROTEIN.LINKS.V11.5/7955.PROTEIN.LINKS.V11.5.TXT.GZ	clstn1 eef1a1a atp6v1aa atp5pf atp5f1b kdm5c uqcrh ndufa5 nsfa sypb atp6v0a1a atp5f1d ndufs8a atp5md hif1ab atp5po snap25b mt-nd4 atp6v0d1 cox6c atp6ap2 atp5fa1 atp5pb atp6v1e1b ndufs3 mt-nd1 atp5f1e cox8a eef2l2 lhfpl3 cyc1 atpv0e2 atp6v0ca ppa1b atp6ap1a mt-cyb mt-atp6 mt-co1 ndufs7 mrps14 ndufs2 syt1a atp6ap1lb atp5l mt-co2 mt-nd5 atp6v1g1
9.13762e-31	45	132	9.98003	ENSDARP00000033622 interacting protein	HTTPS://STRINGDB-STATIC.ORG/DOWNLOAD/PROTEIN.LINKS.V11.5/7955.PROTEIN.LINKS.V11.5.TXT.GZ	ndufb10 atp5pb vdac3 atp5fa1 atp5po prdx3 uqcrc2b vdac2 atp5f1d sdhc uqcrfs1 cox4i1 uqcrh atp5f1b dlat ndufa2 pdhb got2b sdhb ndufv1 mt-co2 slc25a18 sdha uqcrb ndufv2 ndufs2 aco2 atp5l dldh idh2 dlst ndufb5 ndufs7 ndufb8 atp5mc3a vdac1 ldhba tomm22 atp5mc3b cyc1 ndufb9 mdh1aa cox7a2l cycsb suclg1
9.13762e-31	51	178	8.38771	Retinal ganglion cell	HTTPS://AMP.PHARM.MSSM.EDU/FISHENRICHR	cacna2d4b camk1ga clul1 col15a1b cplx4a crx foxg1b gabra6a gabrb3 gnat2 gnb3b gngt2b grk1b grk7a gucy2d kera lrit1b lrit2 mdka ndrg2 opn1mw2 opn1sw1 otx5 pdcb prnpa prph2a prph2b rbp3 rcvrn2 rcvrna rdh8b rgs9a rho roraa rx1 rx2 scamp5b si:ch211-137a8.4 si:dkeyp-72e1.9 six6b six7 slc1a8a slc25a3a slkb stxbp1b sv2ba sypb syt5a tkta uckl1a zgc:193593
9.66945e-31	37	81	13.3724	ENSDARP00000078992 interacting protein	HTTPS://STRINGDB-STATIC.ORG/DOWNLOAD/PROTEIN.LINKS.V11.5/7955.PROTEIN.LINKS.V11.5.TXT.GZ	atp6v0cb atp5pf atp5f1b ndufa9a ndufa11 atp5meb atp6v1aa atp5fa1 atp6v0d1 atp5pb atp6v1e1b ndufv3 atp5f1d ndufs6 atp6v0a1a atp5mf atp5po atp5mc3b rasa3 atp5f1e cox7a2l atp5mc1 atp5mea cox6a1 atp5l mt-nd5 atp6v1g1 atp6ap1a ppa1b ndufa10 atp5mc3a atpv0e2 atp6v0ca ndufb3 ndufb5 mt-atp8 mt-atp6
1.64829e-30	48	156	9.00762	ENSDARP00000048926 interacting protein	HTTPS://STRINGDB-STATIC.ORG/DOWNLOAD/PROTEIN.LINKS.V11.5/7955.PROTEIN.LINKS.V11.5.TXT.GZ	atp5fa1 mt-nd3 mt-nd4 ndufs2 mt-nd5 ndufv2 mt-co2 ndufs4 uqcrb sdha ndufa10 sdhc ndufab1a atp5f1d uqcrfs1 ndufs6 mt-cyb ndufab1b mt-co1 ndufs7 mtch2 ndufs8a dcun1d2b atp5po mt-atp6 ubiad1 cyc1 mt-nd2 ndufb2 atp5f1b ndufb7 sdhdb ndufa5 cox4i1 atp5f1e ndufv1 ogdhl cox6b2 suclg1 ogdha ndufs3 mt-nd1 cycsb cox14 sdhb mt-co3 slmapa cox6a1
1.6531e-30	51	180	8.29451	Optic primordium	HTTPS://AMP.PHARM.MSSM.EDU/FISHENRICHR	camk1ga chd4b clul1 col15a1b cplx4a crx faimb foxg1b gabra6a gnat2 gnb3b gngt2b grk1b grk7a gucy2d guk1b kcnb2 kcnv2b kera lrit1b lrit2 opn1mw2 opn1sw1 otx5 pdcb pde6c prnpa prph2a prph2b ptpdc1b rbp3 rbp4l rcvrn2 rcvrna rdh8b rgs9bp rho rx1 rx2 si:ch1073-303d10.1 si:ch211-137a8.4 six6b slc24a2 slc25a3a slkb stxbp1b sv2ba syt5a tkta uckl1a zgc:193593
1.98158e-30	28	40	20.4923	GO:0005747 mitochondrial respiratory chain complex I	http://amigo.geneontology.org/amigo/term/GO:0005747	ndufs5 ndufb8 ndufv2 ndufab1b ndufs3 ndufa2 ndufb7 ndufa1 ndufv1 ndufa7 ndufb6 ndufa5 ndufb9 ndufa3 ndufa12 ndufa11 ndufb2 ndufs8a ndufs4 ndufs6 ndufa8 ndufab1a ndufb5 ndufs7 ndufb3 ndufv3 si:ch211-235e9.6 ndufa10
1.98158e-30	28	40	20.4923	GO:0030964 NADH dehydrogenase complex	http://amigo.geneontology.org/amigo/term/GO:0030964	ndufs5 ndufb8 ndufv2 ndufab1b ndufs3 ndufa2 ndufb7 ndufa1 ndufv1 ndufa7 ndufb6 ndufa5 ndufb9 ndufa3 ndufa12 ndufa11 ndufb2 ndufs8a ndufs4 ndufs6 ndufa8 ndufab1a ndufb5 ndufs7 ndufb3 ndufv3 si:ch211-235e9.6 ndufa10
1.98158e-30	28	40	20.4923	GO:0045271 respiratory chain complex I	http://amigo.geneontology.org/amigo/term/GO:0045271	ndufs5 ndufb8 ndufv2 ndufab1b ndufs3 ndufa2 ndufb7 ndufa1 ndufv1 ndufa7 ndufb6 ndufa5 ndufb9 ndufa3 ndufa12 ndufa11 ndufb2 ndufs8a ndufs4 ndufs6 ndufa8 ndufab1a ndufb5 ndufs7 ndufb3 ndufv3 si:ch211-235e9.6 ndufa10
3.17716e-30	50	174	8.41229	Lymphocyte proliferation	HTTPS://AMP.PHARM.MSSM.EDU/FISHENRICHR	arhgap12a atp2b1b cabp4 cabp5b cacna2d4b camk1ga clul1 col15a1b cox7b cplx4a crx foxg1b gabra6a gnat2 gnb3b gngt2b grk1b guk1b hexb inaa kcnb2 kcnv2b kera lrit1b lrit2 myo1b opn1mw2 otx5 pdcb prnpa prph2a prph2b ptpdc1b rab1ab rcvrn2 rdh8b rgs9bp rho sema4ab si:busm1-57f23.1 si:ch1073-303d10.1 slc25a3a slkb sptbn5 stxbp1b sv2ba syt5a tkta tlcd5b zgc:193593
3.22157e-30	49	166	8.64134	Pigment cell	HTTPS://AMP.PHARM.MSSM.EDU/FISHENRICHR	abca4a arhgap12a atp2b1b ckmt2a clul1 col15a1b cplx4a crx faimb foxg1b gabra6a gnat2 gnb3b grk1b gucy2d guk1b kcnb2 kcnv2b kera lrit1b lrit2 opn1mw2 otx5 pdcb pde6c prnpa prph2a prph2b ptpdc1b rbp3 rcvrn2 rcvrna rdh8b rgs9bp rho rx2 si:dkey-14o18.2 slc24a2 slc25a3a slkb stxbp1b stxbp4 sv2ba syt5a tkta uckl1a zgc:153441 zgc:193593 zgc:194990
3.22157e-30	49	166	8.64134	Pigment cell (sensu Vertebrata)	HTTPS://AMP.PHARM.MSSM.EDU/FISHENRICHR	abca4a arhgap12a atp2b1b ckmt2a clul1 col15a1b cplx4a crx faimb foxg1b gabra6a gnat2 gnb3b grk1b gucy2d guk1b kcnb2 kcnv2b kera lrit1b lrit2 opn1mw2 otx5 pdcb pde6c prnpa prph2a prph2b ptpdc1b rbp3 rcvrn2 rcvrna rdh8b rgs9bp rho rx2 si:dkey-14o18.2 slc24a2 slc25a3a slkb stxbp1b stxbp4 sv2ba syt5a tkta uckl1a zgc:153441 zgc:193593 zgc:194990
2.15981e-29	31	55	16.5003	GO:0042773 ATP synthesis coupled electron transport	http://amigo.geneontology.org/amigo/term/GO:0042773	uqcrfs1 uqcrb ndufv2 cox6a1 uqcrq cox4i1 ndufv1 ndufa7 ndufb6 cyc1 sdhc ndufs8a ndufs6 uqcrh ndufv3 cox5ab cox7c ndufb8 ndufa10 cox6c ndufb9 cox7a2a cox7a2l ndufa8 mt-nd2 mt-nd4l mt-nd4 mt-nd5 cox8a ndufc2 uqcr10
4.11892e-29	40	107	10.9438	ENSDARP00000124710 interacting protein	HTTPS://STRINGDB-STATIC.ORG/DOWNLOAD/PROTEIN.LINKS.V11.5/7955.PROTEIN.LINKS.V11.5.TXT.GZ	ndufa7 ndufb10 mt-nd5 ndufv2 ndufs4 ndufb6 ndufa3 ndufs5 mt-nd6 mt-nd3 mt-nd4 ndufs2 ndufa8 ndufb3 ndufb5 ndufa1 ndufs7 ndufs8a atp5f1d ndufab1a ndufa10 ndufb8 ndufs6 ndufab1b ndufa5 ndufa9a acadvl cyc1 ndufb9 mt-nd2 ndufa2 ndufb7 ndufb2 ndufa12 ndufa6 mrpl54 ndufv1 ndufa11 mt-nd1 ndufs3
6.64303e-29	51	193	7.73582	ENSDARP00000106067 interacting protein	HTTPS://STRINGDB-STATIC.ORG/DOWNLOAD/PROTEIN.LINKS.V11.5/7955.PROTEIN.LINKS.V11.5.TXT.GZ	npepl1 acadvl mdh1aa cyc1 gpia epas1b pgam1b suclg1 ndufs3 ak1 pgd ldhd sdha pgam1a aldoaa ndufs2 aco2 dldh idh2 dlst ndufab1a ndufa10 ndufab1b eno1a hk1 gapdhs got2a crema cfl1 pdhb tpi1b acaca dlat sod1 mpc2 tpi1a got2b sdhb pgk1 aldocb eno1b atp5fa1 ndufa8 ndufs8a eno3 atp5po hif1ab atp5f1d sdhc uqcrfs1 got1
6.67052e-29	49	176	8.15036	ENSDARP00000077445 interacting protein	HTTPS://STRINGDB-STATIC.ORG/DOWNLOAD/PROTEIN.LINKS.V11.5/7955.PROTEIN.LINKS.V11.5.TXT.GZ	ndufs2 atp5l ndufs5 mt-nd3 ndufs4 ndufb6 sdha setbp1 ndufa7 mt-nd5 ndufv2 ndufab1b ndufab1a ndufa10 ndufb8 ndufb3 ndufb5 ndufs7 ndufb2 hsd17b12b ndufb9 vdac1 mt-nd1 ndufs3 suclg1 ndufa6 mt-nd4 mt-nd6 atp5fa1 ndufa3 atp5pb ndufb10 atp5f1d lyrm4 ndufs6 ndufs8a ndufa8 ndufa1 mt-nd2 ndufa2 dlat ndufb7 atp5f1b cox4i1 ndufa5 ndufa9a ndufa11 ndufv1 ndufa12
9.18376e-29	97	731	3.88461	Wildtype.Expression ZFA:0001056 myotome	HTTPS://ZFIN.ORG	blcap atp1b2b mt-atp8 mt-nd2 ckbb gpia atp5mc3b dag1 aco2 ogdha dlat bhlhe40 mpc2 cox4i1 immt ckmt2a eno1a aldh7a1 ndufa10 glula atp5f1d cox6a1 got2b sdhb eef2l2 aldoaa aldh6a1 ppp1r13ba lrrfip1a ppdpfa dlst ktn1 rtn3 aldocb higd1a prdx3 ppp3cca slc12a7b prelid3b capza1b eno3 fam107b tob1a cyc1 pxna dldh arl6ip1 aldh4a1 ckmt2b atp5pd lin7a slc25a3a ndufa8 ndufb10 bcl6aa ndufv2 chchd10 si:ch73-141c7.1 ndufb6 atp5mc1 ndufb4 uqcrfs1 pdhb slc25a33 tdh vdac3 irf2bp2b bzw2 sdha timm13 me2 cux1b ndufv1 ak1 suclg1 ndufs7 nexn ndrg2 ndufa9a asb5b atp5if1b atp5po rab3ip ndufa2 ndufs4 uqcrb casz1 atp5fa1 mical2b ide slc6a8 mfn2 sox6 mef2ca mef2aa ldha ldhba
1.33946e-28	43	131	9.60927	ENSDARP00000070200 interacting protein	HTTPS://STRINGDB-STATIC.ORG/DOWNLOAD/PROTEIN.LINKS.V11.5/7955.PROTEIN.LINKS.V11.5.TXT.GZ	hmgcra mt-nd1 ndufs3 ndufv1 ndufa11 pdha1b ndufa12 ndufa6 ndufa2 ndufb7 ndufb2 tdh mt-nd2 ch25hl3 azin1b ndufb9 acadvl ndufa9a ndufa5 ndufab1b ndufs6 ndufab1a ndufb8 ndufa10 ndufs8a ndufa1 ndufs7 ndufa8 ndufb3 ndufb5 ndufs2 mt-nd4 mt-nd6 ndufs5 mt-nd3 setbp1 ndufa3 ndufb6 ndufs4 ndufv2 ndufa7 ndufb10 mt-nd5
1.36017e-28	50	187	7.82748	ENSDARP00000099357 interacting protein	HTTPS://STRINGDB-STATIC.ORG/DOWNLOAD/PROTEIN.LINKS.V11.5/7955.PROTEIN.LINKS.V11.5.TXT.GZ	uqcrh uqcrq cox4i1 isca2 atp5f1b slc25a3a cyc1 atp5mc3b tomm22 cox6a1 sod1 coq9 atp5mc1 cox7a2a ndufa12 mt-co3 timm17a cycsb cox14 sdhb ndufv1 ogdhl cox6b2 ogdha suclg1 uqcrb ndufa3 sdha mt-co2 ndufs4 ndufa7 aco2 mt-nd4 iscub cox6c atp5l mt-atp6 ndufs8a ndufs7 mt-co1 ndufb5 uqcrc2b atp5mc3a uqcrfs1 mt-cyb ndufs6 slc25a3b lyrm4 sdhc isca1
1.56933e-28	49	179	8.01376	Habenula	HTTPS://AMP.PHARM.MSSM.EDU/FISHENRICHR	aldocb ank2b arglu1a atp1b2a atp6ap1a atp6v0cb atpv0e2 cacna2d4b calm1a calm3a clstn1 cplx4a crabp1a crx eef1a1a frmpd1b gabrb3 gad1b gng3 gpm6aa gucy2d hmgn3 inaa map4l ndrg4 necap1 nrgna rcvrn2 rcvrna rdh8b rnasekb scamp5b sgip1a si:ch211-137a8.4 si:dkeyp-72e1.9 six7 sncgb stx1b stxbp1a stxbp1b sypb syt1a syt5a tuba1c uckl1a vamp1 vamp2 ywhaba ywhaqb
2.34205e-28	48	172	8.1697	Trigeminal ganglion	HTTPS://AMP.PHARM.MSSM.EDU/FISHENRICHR	acbd7 aldocb ank2b appa atp1b2a atp6ap1a atp6v0cb atp6v1aa atp6v1e1b atp6v1g1 atpv0e2 ckbb clstn1 ctsf eef1a1a fez1 gabarapb gabarapl2 gapdhs glula gng3 gpm6aa h3f3c map4l ndrg4 nfasca nptnb oaz1b ogdhl pacsin1a rnasekb serinc1 sgip1a sh3gl2a si:dkeyp-72e1.9 sncgb stmn1b stx1b stxbp1a stxbp1b sypb syt1a tuba1c ube2ql1 vamp2 ywhaba ywhaqb zgc:158785
4.45805e-28	44	142	9.07105	Wildtype.Expression ZFA:0000143 retinal-photoreceptor-layer	HTTPS://ZFIN.ORG	crx gnat2 gucy2d guk1b rcvrn2 rbp4l vamp2 lrrfip1a ppdpfa opn4.1 otx5 guca1c rcvrn3 pde6c slc25a3a gabra6a camk1gb gnb5b rdh8b nr2f6b pgd pitpnb impdh1a nfil3-6 twf1b arr3a faimb zgc:193541 znf395b samsn1b osbpl7 grk1b grk7a rcvrna mpp5b lrit1b cabp4 rbp3 rx1 thrb rho opn1mw1 six7 opn1sw1
4.55767e-28	39	106	10.7709	ENSDARP00000121437 interacting protein	HTTPS://STRINGDB-STATIC.ORG/DOWNLOAD/PROTEIN.LINKS.V11.5/7955.PROTEIN.LINKS.V11.5.TXT.GZ	ndufa12 sod1 sdhb hk1 ndufa9a gapdhs cox4i1 ywhaqa atp5f1b ndufb7 ndufa2 tpi1b uqcrc2b atp5po slc25a3b uqcrfs1 atp5f1d vdac2 atp5pb atp5fa1 ckbb pgam1b cox6b2 cycsb ak1 vdac1 ndufb9 cyc1 tomm22 slc25a3a ndufa10 dnm1a sdha uqcrb ndufs4 mt-co2 aldoaa ndufs5 ndufs2
6.06286e-28	33	70	13.801	ENSDARP00000031014 interacting protein	HTTPS://STRINGDB-STATIC.ORG/DOWNLOAD/PROTEIN.LINKS.V11.5/7955.PROTEIN.LINKS.V11.5.TXT.GZ	prdx3 atp5po atp5mf ndufs7 uqcrc2b ndufb5 ndufs6 uqcrfs1 atp5f1d ndufab1a ndufb8 ndufa10 sdha uqcrb ndufb6 atp5pb ndufs2 mpc1 atp5l pgam1a ndufa12 cox8a cox7a2l suclg1 nxnl1 uqcrh hk1 ndufa5 ndufa2 bsg pdhb ndufb9 cyc1
7.37089e-28	48	176	7.98402	Protein localization to adherens junction	HTTPS://AMP.PHARM.MSSM.EDU/FISHENRICHR	arhgap12a arr3a azin1b camk1ga ckmt2a clul1 col15a1b cplx4a crx faimb foxg1b frya gabra6a gnat2 gnb3b grk7a gucy2d kcnb2 krt97 lrit1b lrit2 osbpl7 otx5 pdcb pde6c ppdpfa prph2a prph2b ptpdc1b rbp3 rbp4l rcvrn2 rho rx2 si:ch1073-303d10.1 si:ch211-207l14.1 si:dkey-14o18.2 si:rp71-39b20.4 slc1a2a slc24a2 slc25a3a slkb stxbp4 sv2ba syt5a tkta vdac2 zgc:193593
1.19513e-27	44	145	8.88337	Melanosome transport	HTTPS://AMP.PHARM.MSSM.EDU/FISHENRICHR	abca4a atp2b1b camk1ga clul1 cnga3a cplx4a crx faimb foxg1b gabra6a glmnb gnat2 gnb3b grk1b grk7a gucy2d guk1b kcnb2 kera lrit1b lrit2 osbpl7 otx5 pdcb prph2a rbp3 rbp4l rcvrn2 rcvrna rgs9bp rx2 si:dkey-14o18.2 slc24a2 slc25a3a stxbp1b stxbp4 sv2ba syt5a tpi1a uckl1a uqcrc2b zgc:153441 zgc:193593 zgc:194990
1.56411e-27	66	358	5.39702	ENSDARP00000062555 interacting protein	HTTPS://STRINGDB-STATIC.ORG/DOWNLOAD/PROTEIN.LINKS.V11.5/7955.PROTEIN.LINKS.V11.5.TXT.GZ	prdx5 pgk1 foxo3a eno1b atp5fa1 ndufa1 ndufa8 uqcrc2b hif1ab eno3 atp5po prdx3 ndufs8a uqcrfs1 dnm1l sdhc ndufa9a got2a gapdhs cox4i1 pdhb atp5f1b dlat tpi1b mt-co3 sod1 mrpl54 ndufv1 nnt mfn2 si:ch211-195b13.1 atp5meb sdhb tpi1a ndufv2 dnm1a uqcrb sdha mt-co2 iscub atp5l aco2 mrps14 dido1 mt-co1 ndufs7 mt-atp6 dlst idh2 dldh mt-cyb ndufa10 isca1 eno1a mrpl36 isca2 vdac1 foxo4 cyc1 mdh1aa cox6a1 gpia cycsb bckdhb ndufs3 gpx1a
2.12016e-27	43	139	9.05622	Pupil	HTTPS://AMP.PHARM.MSSM.EDU/FISHENRICHR	adam15 cabp4 cacna2d4b camk1ga clul1 cplx4a espn faimb gabra6a gnat2 gnb3b impg1b kcnb2 kcnv2b lrit1b lrit2 myo3a opn1mw2 otx5 pdcb ppm1na prnpa prph2a rbp3 reep6 rgs9bp rho rp1l1a rx1 scamp5b si:ch211-63p21.1 si:dkey-14o18.2 si:dkey-97a13.12 si:dkeyp-72e1.9 si:rp71-39b20.4 slc24a2 slc25a3a stxbp4 syt5a uckl1a zgc:158258 zgc:158785 zgc:193593
2.59473e-27	47	172	7.9995	Optic nerve formation	HTTPS://AMP.PHARM.MSSM.EDU/FISHENRICHR	appa arvcfb cacna2d4b col15a1b cplx4a crx cux1a foxg1b frmpd1b frya gabrb3 gnat2 gnb3b grk7a gucy2d hmgn3 lrit1b macf1a mdka opn4.1 otx5 pdcb pde6c prph2a prph2b prrc2a rbp3 rcvrn2 rdh8b roraa rp1l1a rx1 rx2 scamp5b sgip1a si:ch211-137a8.4 si:ch211-63p21.1 si:dkeyp-72e1.9 six6b six7 skib slc24a2 stxbp1b sv2ba syt5a taok1a tkta
3.07491e-27	45	156	8.44464	ENSDARP00000076508 interacting protein	HTTPS://STRINGDB-STATIC.ORG/DOWNLOAD/PROTEIN.LINKS.V11.5/7955.PROTEIN.LINKS.V11.5.TXT.GZ	ldhba gcdha cyc1 gpia aldh7a1 ogdhl suclg1 tkta ogdha sdha mt-co2 ndufv2 aco2 sod2 ndufs2 aldh6a1 dlst dldh ndufs7 mt-co1 ndufb5 ndufab1b ndufab1a got2a gapdhs acaca dlat ndufb7 pdhb icmt pdha1b mt-co3 got2b ndufv1 pgk1 atp5pb ndufb10 psmd8 atp5fa1 atp5po ndufa8 uqcrc2b uqcrfs1 got1 atp5f1d
3.43148e-27	47	173	7.95326	Glomerular capillary	HTTPS://AMP.PHARM.MSSM.EDU/FISHENRICHR	arhgap12a arr3a camk1ga cgnl1 ckmt2a clul1 cplx4a crx elmsan1b frya gabra6a gnat2 gnb3b grk1b grk7a gucy2d kcnb2 lrit1b macf1a oaz2a pdcb pde6c ppdpfa ppm1na ppp1r13ba prph2a prph2b rbp3 rbp4l rcvrn2 rcvrn3 rcvrna rdh8b rgs9a rho si:ch73-281f12.4 si:rp71-39b20.4 slc24a2 slc38a5a slc6a6b slkb stxbp1b sv2ba syt5a tkta uckl1a zgc:193593
3.45048e-27	39	111	10.2857	ENSDARP00000088082 interacting protein	HTTPS://STRINGDB-STATIC.ORG/DOWNLOAD/PROTEIN.LINKS.V11.5/7955.PROTEIN.LINKS.V11.5.TXT.GZ	cyc1 mt-nd2 dlat cox4i1 uqcrh atp5f1e cox6b2 ndufv1 ndufa11 mt-nd1 ndufs3 cox14 cycsb mt-co3 coq9 sod1 atp5fa1 mt-nd4 pla2g6 aco2 atp5pb ndufa7 mt-nd5 ndufv2 ndufs4 mt-co2 sdha ndufa10 mt-cyb atp5mc3a uqcrfs1 uqcrc2b ndufs7 mt-co1 dlst pank2 ndufs8a mt-atp6 atp5po
1.04305e-26	47	177	7.77352	Swimming behavior	HTTPS://AMP.PHARM.MSSM.EDU/FISHENRICHR	ak1 arvcfb atp1a3b atp5l atp5mc3b atp5md atp5meb atp5mf atp5pb atp5pd atp5pf atp5po azin1b calm3a ckmt2b cox4i1 cox6a1 cox6c cox8a crabp1a frya gabrb3 gad1b got1 idh2 macf1a map4l mdka mef2ca mpc1 ndrg2 ndrg4 ndufb7 ndufs8a oaz2a pgk1 ppp1r13ba roraa slc1a2b stx1b stxbp1a suclg1 sypb uqcrb vamp1 vdac2 vsnl1a
1.27911e-26	168	1975	2.49021	Wildtype.Expression ZFA:0000107 eye	HTTPS://ZFIN.ORG	appa atp1b2a atp1a1a.1 crx cry1a cry2 hsf2 gnat2 ckbb crabp1a atp6v1e1b atp6v0ca gpia gstp1 gapdhs atp6v1h dag1 pik3r1 hsd17b12b aco2 atp6v0d1 clcn3 scinla cfl1 dlat slc2a1a mpc2 atp6v0cb gabarapa cox4i1 immt insig1 aldh7a1 ndufa10 glula ywhaqb sort1b rbp4l nme2a cox6a1 sod2 slc1a2b got2b sdhb aldoaa irs1 ppdpfa opn4.1 dlst ktn1 gpx1a otx5 mycbp2 nsfa grk3 si:busm1-57f23.1 ncor2 rtn4a rtn3 opn1mw2 nucb2a prdx3 guca1c gad1b cyc1 idh2 pxna cbx8a pygmb hif1al bokb slc22a4 sncb atp5pd pde6c lin7a calb2b calb2a ndufb10 gabra6a amph mid1ip1b pde6ha rdh8b pnp6 slc25a3b atp5mc1 pla2g6 gnb3b tdh irf2bp2b hif1ab ankrd12 eps8a sdha pitpnb ncor1 ppp1caa impdh1a nfil3-6 opn1lw2 rab11fip4a fundc1 krt97 mpc1 ndufa7 cux1b ncaldb ndufv1 lin7c ndufs7 kera arl6 foxo3a rca2.1 grk1b sncgb six6b nr3c1 uqcrb isca1 grk7a ppp1r7 mmd atp5fa1 roraa ndrg4 kcnv2b mpp5b inaa epas1b crb2a pim1 hlfa ap1b1 camk1db tmem237a abcg1 col15a1b slc6a8 camk1da atp2b1b mif mfn2 slc4a4b slc4a10a chpfb gabrb3 gabarapb mtbl foxo4 cahz snap25b rbp3 mxi1 rx1 rx2 sod1 thraa thrb rho opn1mw1 foxo3b six7 mtch2 ldhba opn1sw1 etv5b
1.61108e-26	46	170	7.9214	Lens fiber cell morphogenesis	HTTPS://AMP.PHARM.MSSM.EDU/FISHENRICHR	abca4a camk1ga clul1 cnga3a col15a1b cplx4a crx foxg1b gabra6a gnat2 gnb3b grk1b grk7a gucy2d kcnb2 kcnv2b kera lrit1b lrit2 myo1b opn1mw2 otx5 pdcb ppm1na prnpa prph2a prph2b ptpdc1b rbp3 rbp4l rcvrn2 rcvrna rdh8b rgs9bp rx2 si:ch1073-303d10.1 si:ch211-255g12.6 si:dkey-14o18.2 slc25a3a slkb stxbp1b sv2ba syt5a tkta uckl1a zgc:193593
2.09487e-26	28	50	16.3939	GO:0019646 aerobic electron transport chain	http://amigo.geneontology.org/amigo/term/GO:0019646	uqcrfs1 uqcrb ndufv2 cox6a1 uqcrq cox4i1 ndufv1 ndufa7 cyc1 sdhc ndufs8a ndufs6 uqcrh cox5ab cox7c ndufb8 ndufa10 ndufb6 cox6c ndufb9 cox7a2a cox7a2l ndufa8 mt-nd2 mt-co3 cox8a ndufc2 uqcr10
2.09487e-26	28	50	16.3939	GO:0042775 mitochondrial ATP synthesis coupled electron transport	http://amigo.geneontology.org/amigo/term/GO:0042775	uqcrfs1 uqcrb ndufv2 cox6a1 uqcrq cox4i1 ndufv1 ndufa7 ndufb6 cyc1 sdhc ndufs8a ndufs6 uqcrh ndufv3 cox5ab cox7c ndufb8 ndufa10 cox6c ndufb9 cox7a2a cox7a2l ndufa8 mt-nd2 cox8a ndufc2 uqcr10
4.30274e-26	45	165	7.98402	Circadian behavior	HTTPS://AMP.PHARM.MSSM.EDU/FISHENRICHR	cabp4 cacna2d4b camk1ga clul1 cplx4a gabra6a gnb3b grk1b grk7a gucy2d hlfa kcnb2 lrit1b lrit2 oaz2a opn1mw2 opn4.1 pdcb pde6c ppdpfa ppm1na prnpa prph2a prph2b rbp3 rcvrn2 rcvrna rdh8b rgs9bp rp1l1a si:ch211-22d5.2 si:dkey-14o18.2 si:dkeyp-72e1.9 si:rp71-39b20.4 slc1a2a slc24a2 slc25a3a stxbp1b stxbp4 sv2ba syt5a tkta uckl1a zgc:193593 zgc:194990
5.15379e-26	47	183	7.51865	Optic cup	HTTPS://AMP.PHARM.MSSM.EDU/FISHENRICHR	camk1ga clul1 col15a1b cplx4a crx foxg1b gabra6a gnat2 gnb3b gngt2b grk1b grk7a gucy2d guk1b kcnv2b kera lrit1b lrit2 opn1mw2 opn1sw1 otx5 pdcb pde6c prnpa prph2a prph2b ptpdc1b rbp3 rbp4l rcvrn2 rcvrna rdh8b rgs9bp rx1 rx2 si:ch1073-303d10.1 si:ch211-137a8.4 six6b six7 slc25a3a slkb stxbp1b sv2ba syt5a tkta uckl1a zgc:193593
1.41243e-25	46	178	7.56539	Sinoatrial node	HTTPS://AMP.PHARM.MSSM.EDU/FISHENRICHR	arhgef4 arvcfb atp1a3b atp5pd atp5po azin1b calb2b col15a1b cox4i1 cox8a cplx4a crx foxg1b foxo4 frya gabrb3 gnat2 gnb3b grk1b gucy2d idh2 mdka ndrg2 ndrg4 nnt opn1sw1 otx5 pdcb prph2a prph2b rcvrn2 rcvrna rdh8b rgs9a roraa rx1 rx2 slc1a2a slc1a2b slc25a18 stxbp1b sv2ba sypb syt5a tkta zgc:193593
1.44468e-25	53	244	6.35886	ENSDARP00000024560 interacting protein	HTTPS://STRINGDB-STATIC.ORG/DOWNLOAD/PROTEIN.LINKS.V11.5/7955.PROTEIN.LINKS.V11.5.TXT.GZ	gad1b uqcrc2b mif ndufs7 mtch2 dlst dldh idh2 atp5po eno3 ndufa10 sdhc atp5f1d uqcrfs1 got1 slc25a3b dnm1l eno1a ndufab1b atp5pb pgk1 eno1b sdha pgam1a atp5fa1 aldoaa aldh6a1 aco2 ndufs2 aldh7a1 coq9 sod1 gpia ndufv1 suclg1 ogdha tkta ogdhl bckdhb tpi1a gpx1a sdhb sdhdb ldhba npepl1 got2a gapdhs cyc1 mdh1aa pdhb tpi1b atp5f1b dlat
3.08374e-25	47	190	7.24165	ENSDARP00000117448 interacting protein	HTTPS://STRINGDB-STATIC.ORG/DOWNLOAD/PROTEIN.LINKS.V11.5/7955.PROTEIN.LINKS.V11.5.TXT.GZ	mdh1aa cyc1 isca2 npepl1 mrpl36 ldhba ndufs3 bckdhb cycsb epas1b ogdhl tkta ogdha suclg1 skp1 cdc14aa aldh6a1 ndufs2 aco2 sod2 atp5l aldoaa sdha ndufab1b isca1 ndufab1a idh2 dldh dlst tpi1b dlat atp5f1b pdhb gapdhs got2a ndufa9a got2b tpi1a sdhb sod1 atp5fa1 aldocb atp5f1d lyrm4 sdhc got1 uqcrfs1
3.22317e-25	40	131	8.93886	ENSDARP00000058694 interacting protein	HTTPS://STRINGDB-STATIC.ORG/DOWNLOAD/PROTEIN.LINKS.V11.5/7955.PROTEIN.LINKS.V11.5.TXT.GZ	prdx3 atp5po atp5md mif atp5mf tmem258 ndufa8 ndufs6 sdhc atp5f1d prdx5 atp5pb ndufb10 hsbp1b cox7a2a atp5meb guk1b ndufa11 uqcrh ndufa5 ndufa2 ndufb7 ndufb5 ndufab1b ndufb8 ndufa10 ndufs4 aco2 ndufs5 grin1a atp5l cox6a1 cox8a rnf7 cox6b2 atp5f1e uqcrq wdr83os ndufb2 ndufb9
3.69239e-25	32	76	12.3262	ENSDARP00000032688 interacting protein	HTTPS://STRINGDB-STATIC.ORG/DOWNLOAD/PROTEIN.LINKS.V11.5/7955.PROTEIN.LINKS.V11.5.TXT.GZ	uqcrc2b atp5po atp5f1d slc25a3b uqcrfs1 vdac2 atp5pb vdac3 atp5fa1 ndufa12 sdhb ndufa9a hk1 cox4i1 ndufb7 atp5f1b ndufa2 ndufa10 ndufs4 mt-co2 sdha uqcrb aldoaa ndufs5 ndufs2 cox6b2 cycsb vdac1 tomm22 cyc1 ndufb9 slc25a3a
5.35413e-25	43	157	8.01793	ENSDARP00000074570 interacting protein	HTTPS://STRINGDB-STATIC.ORG/DOWNLOAD/PROTEIN.LINKS.V11.5/7955.PROTEIN.LINKS.V11.5.TXT.GZ	letm1 vdac1 ndufa9a uqcrh cox4i1 uqcrq cyc1 pdhb tomm22 atp5f1b slc25a3a timm13 ndufa12 ndrg2 timm17a sod1 kifc3 pdha1b suclg1 mfn2 tra2a cycsb got2b chchd10 atp5pb vdac3 sdha ndufs5 atp5fa1 atp5l ank3a ndufs2 sod2 aco2 ndufs7 uqcrc2b prdx3 dldh dlst mtch2 slc25a3b dnm1l vdac2
5.9384e-25	31	71	12.7819	ENSDARP00000104168 interacting protein	HTTPS://STRINGDB-STATIC.ORG/DOWNLOAD/PROTEIN.LINKS.V11.5/7955.PROTEIN.LINKS.V11.5.TXT.GZ	ndufa10 sdha uqcrb ndufs4 mt-co2 ndufs5 aldoaa ndufs2 cox6b2 cycsb vdac1 ndufb9 cyc1 tomm22 slc25a3a uqcrc2b atp5po slc25a3b uqcrfs1 atp5f1d vdac2 atp5pb atp5fa1 ndufa12 sdhb hk1 ndufa9a cox4i1 ndufa2 ndufb7 atp5f1b
6.47282e-25	45	175	7.52779	Glomerular capillary formation	HTTPS://AMP.PHARM.MSSM.EDU/FISHENRICHR	arhgap12a arr3a azin1b ckmt2a clul1 cplx4a crx elmsan1b frya gabra6a gnat2 gnb3b grk1b grk7a gucy2d lrit1b macf1a mdka oaz2a pdcb pde6c ppdpfa ppm1na ppp1r13ba prph2a prph2b rbp3 rbp4l rcvrn2 rcvrna rdh8b rgs9a rho si:ch73-281f12.4 si:rp71-39b20.4 slc24a2 slc38a5a slc6a6b slkb stxbp1b sv2ba syt5a tkta zgc:154093 zgc:193593
7.17322e-25	68	421	4.72846	Wildtype.Expression ZFA:0000013 cranial-ganglion	HTTPS://ZFIN.ORG	stx1b appa adarb1a atp1b2a atp1a3b gng3 mt-atp8 ckbb tpi1b gpia gapdhs atp6v1h atp6v0d1 ndfip1 atp6v0cb serinc1 eno1a tsc22d1 vamp2 calm1a nsfa ppargc1b rtn3 calm1b aldocb ppp3cca slc12a7b apc pkma sh3gl2a clstn1 bokb cpeb4a sncb desi1a calb2b calb2a amph gnb5b nptnb pcbp4 vdac3 nptx1l fez1 vamp1 hk1 dusp4 twf1b uqcrq ank2b sncga stmn1b atpv0e2 pacsin1a sncgb rab3ip stxbp1a camk2g1 casz1 tmem229b drd4b nfasca egr1 snap25b mxi1 mef2aa ldha ldhba
1.5821e-24	40	136	8.61022	ENSDARP00000009060 interacting protein	HTTPS://STRINGDB-STATIC.ORG/DOWNLOAD/PROTEIN.LINKS.V11.5/7955.PROTEIN.LINKS.V11.5.TXT.GZ	cycsb mfn2 cox14 irs2a ndufs3 ndufv1 uqcrfs1 mt-cyb cox6b2 sdhc cox6a1 mt-atp6 pank2 ndufs8a atp5mc1 ndufs7 mt-co1 cox8a ndufb5 mt-co3 uqcrc2b atp5f1b mt-nd2 timm13 mt-nd4 cyc1 mt-nd3 tomm22 cox6c atp5l uqcrb uqcrh ndufa3 sdha mt-co2 cox4i1 ndufs4 isca2 mt-nd5 ndufa7
2.29776e-24	44	171	7.53269	Microglial cell	HTTPS://AMP.PHARM.MSSM.EDU/FISHENRICHR	arhgap12a atp2b1b atp6v0ca cacna2d4b ckmt2a clul1 cplx4a crx foxg1b gabra6a gnat2 gnb3b gngt2b grk1b guk1b hexb kcnv2b kera lrit2 opn1mw2 pdcb ppp1r18 prnpa prph2a prph2b ptpdc1b rcvrn2 rdh8b rho rx2 si:busm1-57f23.1 si:ch1073-303d10.1 slc1a8a slc25a3a slc38a5a sptbn5 stxbp1b sv2ba syt5a tkta tlcd5b tmem237a uckl1a zgc:193593
2.54643e-24	34	93	10.7026	ENSDARP00000007548 interacting protein	HTTPS://STRINGDB-STATIC.ORG/DOWNLOAD/PROTEIN.LINKS.V11.5/7955.PROTEIN.LINKS.V11.5.TXT.GZ	atp6v1aa atp5meb lsm6 atp6v0cb atp5pf atp5f1b atp5mf atp5po atp5f1d atp6v0a1a atp5pb atp6v1e1b atp5fa1 atp6v0d1 atp5mc1 atp5mea ube2h atp5f1e ndufs3 rab1ab atp5mc3b mt-atp8 mt-atp6 atp6ap1a ppa1b atp5mc3a atpv0e2 atp6v0ca ndufa7 atp6v1g1 sdha atp5l dido1 aco2
2.6904e-24	38	122	9.11837	ENSDARP00000009474 interacting protein	HTTPS://STRINGDB-STATIC.ORG/DOWNLOAD/PROTEIN.LINKS.V11.5/7955.PROTEIN.LINKS.V11.5.TXT.GZ	atp5fa1 mpc1 pgk1 atp5pb got1 sdhc atp5f1d atp6v0a1a uqcrc2b atp5po pdhb atp5f1b dlat tpi1b sdhdb got2a ndufv1 sdhb got2b pdha1b aco2 ndufs2 ndufv2 sdha mt-co2 mt-co1 dlst idh2 dldh cyc1 mdh1aa rbm39a letm1 suclg1 ogdhl bckdhb slmapa gpia
2.6904e-24	38	122	9.11837	ENSDARP00000014897 interacting protein	HTTPS://STRINGDB-STATIC.ORG/DOWNLOAD/PROTEIN.LINKS.V11.5/7955.PROTEIN.LINKS.V11.5.TXT.GZ	ndufs2 mrps14 atp5l atp6ap1lb mt-co2 atp6v1g1 atpv0e2 mt-cyb ppa1b atp6ap1a mt-atp6 ndufs7 mt-co1 cyc1 ndufs3 mt-nd1 atp5f1e atp6v0d1 mt-nd4 atp5fa1 atp6ap2 ap2m1a atp6v1e1b atp5pb atp6v0a1a nsfa atp5f1d hif1ab atp5po ndufs8a atp5md atp5pf atp5f1b atp6v0cb kdm5c uqcrh ndufa5 atp6v1aa
3.9943e-24	39	131	8.71539	Path:dre01200 Carbon metabolism	http://www.genome.jp/kegg-bin/show_pathway?dre01200	tpi1a gpia cs aco2 pgam1a dlat pgam1b eno1a pkma got2b aldoaa dlst aldocb eno3 idh2 eno1b sdha dldh mdh1aa got1 pdhb got2a pgk1 pgd hk1 aldh6a1 pdha1b suclg1 sdhc me2 sdhdb pcxa tkta ogdhl tpi1b pfkpb sdhb ogdha pfkmb
5.23436e-24	38	124	8.9713	ENSDARP00000080966 interacting protein	HTTPS://STRINGDB-STATIC.ORG/DOWNLOAD/PROTEIN.LINKS.V11.5/7955.PROTEIN.LINKS.V11.5.TXT.GZ	uqcrb mt-co2 atp5pb nkap atp5fa1 ndufs5 coq10b prdx3 mt-atp6 atp5po dldh mt-co1 ndufb5 uqcrc2b ndufab1b uqcrfs1 mt-cyb ndufs6 hlfa ndufa10 atp5f1d uqcrh uqcrq cox4i1 hk1 atp5f1b cyc1 cox6a1 sod1 coq9 atp5mc1 cox7a2a mt-co3 timm17a cycsb cox14 ndufs3 atp5f1e
5.34078e-24	40	140	8.36422	ENSDARP00000116491 interacting protein	HTTPS://STRINGDB-STATIC.ORG/DOWNLOAD/PROTEIN.LINKS.V11.5/7955.PROTEIN.LINKS.V11.5.TXT.GZ	gapdhs got2a pdhb acaca dlat atp5f1b tpi1b sdhb got2b tpi1a pgk1 aldocb atp5pb eno1b atp5fa1 eno3 atp5po ndufs8a got1 uqcrfs1 atp5f1d sdhc cyc1 acadvl gpia ogdhl tkta ogdha suclg1 ndufs3 pgd sdha aldoaa aco2 idh2 dldh dlst ndufab1a ndufab1b eno1a
8.05976e-24	43	167	7.53781	Protein farnesylation	HTTPS://AMP.PHARM.MSSM.EDU/FISHENRICHR	abca4a arhgap12a cabp4 camk1ga clul1 cplx4a crx faimb gabra6a gnat2 gnb3b grk1b hmgcra impg1b kcnb2 kcnv2b kera lrit1b lrit2 opn1mw2 osbpl7 otx5 pdcb ppm1na prnpa prph2b ptgdsb.2 rbp3 rcvrn2 rcvrna rgs9bp rho si:ch1073-303d10.1 si:ch211-207l14.1 si:dkey-14o18.2 si:dkey-97a13.12 slc24a2 slc25a3a stxbp4 syt5a tlcd5b uckl1a zgc:193593
8.05976e-24	43	167	7.53781	Protein geranylgeranylation	HTTPS://AMP.PHARM.MSSM.EDU/FISHENRICHR	abca4a arhgap12a cabp4 camk1ga clul1 cplx4a crx faimb gabra6a gnat2 gnb3b grk1b hmgcra impg1b kcnb2 kcnv2b kera lrit1b lrit2 opn1mw2 osbpl7 otx5 pdcb ppm1na prnpa prph2b ptgdsb.2 rbp3 rcvrn2 rcvrna rgs9bp rho si:ch1073-303d10.1 si:ch211-207l14.1 si:dkey-14o18.2 si:dkey-97a13.12 slc24a2 slc25a3a stxbp4 syt5a tlcd5b uckl1a zgc:193593
8.05976e-24	43	167	7.53781	Protein prenylation	HTTPS://AMP.PHARM.MSSM.EDU/FISHENRICHR	abca4a arhgap12a cabp4 camk1ga clul1 cplx4a crx faimb gabra6a gnat2 gnb3b grk1b hmgcra impg1b kcnb2 kcnv2b kera lrit1b lrit2 opn1mw2 osbpl7 otx5 pdcb ppm1na prnpa prph2b ptgdsb.2 rbp3 rcvrn2 rcvrna rgs9bp rho si:ch1073-303d10.1 si:ch211-207l14.1 si:dkey-14o18.2 si:dkey-97a13.12 slc24a2 slc25a3a stxbp4 syt5a tlcd5b uckl1a zgc:193593
8.19561e-24	44	176	7.31869	ENSDARP00000045252 interacting protein	HTTPS://STRINGDB-STATIC.ORG/DOWNLOAD/PROTEIN.LINKS.V11.5/7955.PROTEIN.LINKS.V11.5.TXT.GZ	aldh6a1 ndufs2 aco2 sod2 atp5l aldoaa sdha ndufab1b ndufab1a isca1 idh2 dldh dlst mdh1aa cyc1 ndfip1 isca2 ldhba mrpl36 bckdhb cycsb epas1b ogdhl suclg1 ogdha tkta skp1 cdc14aa atp5fa1 aldocb atp5f1d lyrm4 sdhc got1 tpi1b dlat atp5f1b pdhb gapdhs got2a got2b tpi1a sdhb sod1
1.02771e-23	56	298	5.5013	ENSDARP00000060055 interacting protein	HTTPS://STRINGDB-STATIC.ORG/DOWNLOAD/PROTEIN.LINKS.V11.5/7955.PROTEIN.LINKS.V11.5.TXT.GZ	ndufv2 pgd sdha aldoaa pgam1a sod2 aco2 ndufs2 aldh6a1 dlst idh2 dldh eno1a ldhba npepl1 mdh1aa eef2l2 ckbb gpia aldh7a1 ogdha pgam1b tkta suclg1 cycsb ak1 ndufs3 mt-nd1 prdx5 aldocb pgk1 vdac3 eno1b atp5fa1 pygmb eno3 prdx3 got1 uqcrfs1 sdhc atp5f1d vdac2 hk1 got2a gapdhs pdhb cfl1 atp5f1b sod1 pdha1b ndufv1 eef1a1a sdhb got2b tpi1a guk1b
1.19643e-23	33	90	10.7341	ENSDARP00000115785 interacting protein	HTTPS://STRINGDB-STATIC.ORG/DOWNLOAD/PROTEIN.LINKS.V11.5/7955.PROTEIN.LINKS.V11.5.TXT.GZ	pdha1b ndufv1 sdhb got2b sdhdb got2a pdhb atp5f1b dlat got1 sdhc atp5f1d atp6v0a1a pgk1 atp5pb atp5fa1 slmapa gpia suclg1 ogdha ogdhl bckdhb cyc1 mdh1aa mt-co1 dlst dldh idh2 ndufv2 sdha mt-co2 aco2 ndufs2
1.23705e-23	52	256	5.94644	ENSDARP00000043545 interacting protein	HTTPS://STRINGDB-STATIC.ORG/DOWNLOAD/PROTEIN.LINKS.V11.5/7955.PROTEIN.LINKS.V11.5.TXT.GZ	ndufa8 ndufb5 atp5md atp5po atp5f1d ndufab1a ndufb8 sdhc ndufs6 uqcrfs1 ndufab1b mrpl57 ndufb10 ndufa7 pgk1 ndufv2 prdx5 uqcrb atp5l cox6c ndufs5 atp5fa1 mrpl53 mrps14 aco2 sod2 cox7a2a ndufa6 mrps21 atp5mea mrpl54 cox6a1 atp5f1e rbx1 ndufa11 cox7a2l ndufs3 atp5meb ndufa5 mrpl14 wdr83os mrpl36 uqcrq uqcrh atp5mc3b tomm22 pdhb ndufb9 eef2l2 timm13 ndufa2 ndufb7
1.80865e-23	33	91	10.6161	GO:0015078 proton transmembrane transporter activity	http://amigo.geneontology.org/amigo/term/GO:0015078	atp5po atp5fa1 atp6v1e1b atp6v1aa atp5f1b atp5f1e atp6v1h uqcrfs1 atp5mc3b atp5pb atp5l atp5pf atp5mc3a atp5f1d atp6v0a1a atp6v1g1 cox6a1 atp6v0cb atp5mc1 atp6v0ca atpv0e2 mt-co1 mt-co2 mt-atp8 mt-atp6 mt-co3 mt-cyb atp5meb atp6v0d1 atp5mea atp5pd cox7b cox5ab
3.59383e-23	44	182	7.07741	Ciliary zone	HTTPS://AMP.PHARM.MSSM.EDU/FISHENRICHR	atp2b1b clul1 col15a1b cplx4a crabp1a crx foxg1b gabra6a gabrb3 gnat2 gnb3b gpm6aa grk1b gucy2d guk1b h1-0 kera lrit1b lrit2 mdka opn1mw2 otx5 pdcb pde6c prph2a prph2b rbp3 rcvrn2 rcvrna rdh8b roraa rx1 rx2 si:ch211-137a8.4 six6b slc25a3a slkb stxbp1b sv2ba sypb syt5a tkta uckl1a zgc:193593
1.28223e-22	27	58	13.6279	GO:0016469 proton-transporting two-sector ATPase complex	http://amigo.geneontology.org/amigo/term/GO:0016469	atp5po atp5mc3b atp5fa1 atp5pb atp5l atp5pf atp5mc3a atp5f1d atp6v1g1 atp6ap1a atp5mc1 atp5meb atp5f1b atp5mea atp5md atp5pd atp6v1h atp6v0a1a atp6v1e1b atp6v1aa atp6v0cb atp6v0ca atpv0e2 mt-atp8 mt-atp6 atp6v0d1 atp5f1e
2.28311e-22	27	59	13.3969	ENSDARP00000128720 interacting protein	HTTPS://STRINGDB-STATIC.ORG/DOWNLOAD/PROTEIN.LINKS.V11.5/7955.PROTEIN.LINKS.V11.5.TXT.GZ	uqcrh ndufa3 cox6a1 oplah cox4i1 atp5mc1 mt-co2 aldocb hk1 ndufs7 mt-co1 ndufa7 ndufb10 mt-co3 uqcrc2b ndufb5 mt-nd5 cox8a cycsb mt-nd1 cox7a2l cox6b2 ndufa11 atp5fa1 atp5mc3a atp5l ndufa10
2.5198e-22	39	145	7.8739	Superior raphe nucleus	HTTPS://AMP.PHARM.MSSM.EDU/FISHENRICHR	abca4a atp1a3b calm1a cnga3a cplx4a cst3 eef1a1a epas1b espn faimb gad1b glmnb gucy2d guk1b impg1b map4l myo3b ndrg4 nrgna ogdhl pfkpb ppdpfa rbp3 rcvrn3 rcvrna rgs9bp si:dkey-14o18.2 sncgb stx1b stxbp1a stxbp1b stxbp4 sypb syt1a syt5a ubtd1a uckl1a vamp1 vsnl1a
3.0817e-22	37	129	8.39664	ENSDARP00000084267 interacting protein	HTTPS://STRINGDB-STATIC.ORG/DOWNLOAD/PROTEIN.LINKS.V11.5/7955.PROTEIN.LINKS.V11.5.TXT.GZ	tpi1a mfn2 ndufa11 atp5f1b cox4i1 ndufa9a lyrm4 mtres1 slc25a3b dnm1l ndufs8a atp5po uqcrc2b ttbk2a cox6c mt-nd6 atp5fa1 ndufs3 suclg1 timm17a slc25a3a tomm22 cyc1 tbc1d24 uqcrq pnpla6 vdac1 isca2 ndufab1b isca1 ndufab1a mt-cyb mt-atp6 ndufs2 sod2 atp5l sdha
4.1374e-22	31	85	10.6767	ENSDARP00000106906 interacting protein	HTTPS://STRINGDB-STATIC.ORG/DOWNLOAD/PROTEIN.LINKS.V11.5/7955.PROTEIN.LINKS.V11.5.TXT.GZ	atp5pb chchd10 ndufv2 ndufs2 aldoaa idh2 dlst prdx3 uqcrc2b ndufb5 chchd2 ndufs7 vdac2 atp5f1d mtres1 ndufb8 sdhc mt-cyb slc25a3b trappc5 vdac1 ldhba gabarapa pdhb ndufb9 cyc1 skp1 aldh7a1 cox8a suclg1 ndufv1
4.31803e-22	55	309	5.21072	ENSDARP00000041530 interacting protein	HTTPS://STRINGDB-STATIC.ORG/DOWNLOAD/PROTEIN.LINKS.V11.5/7955.PROTEIN.LINKS.V11.5.TXT.GZ	mdh1aa vdac1 hsp70.1 suclg1 tkta gpx1a mt-nd1 ndufs3 cycsb ndufa6 aldh7a1 ndufs5 ndufs2 sod2 aco2 ndufv2 ndufs4 ndufb6 ndufab1a ndufa10 eno1a ndufab1b ndufb5 ndufs7 idh2 pank2 ubiad1 tpi1b ndufb7 ndufa2 ndufa5 gapdhs uqcrh ndufv1 hagh ndufa11 tpi1a mfn2 ndufa12 sncga sod1 atp5fa1 pla2g6 ndufb10 chchd10 prdx5 ndufv3 foxo3a dnm1l faub ndufa8 nbr1b chchd2 mif prdx3
4.65412e-22	40	156	7.50635	Startle response	HTTPS://AMP.PHARM.MSSM.EDU/FISHENRICHR	aldocb ank2b atp1b2a atp6ap1a atp6v0cb atp6v1e1b atpv0e2 calm1a camk2b1 casz1 ckbb clstn1 eef1a1a gabrb3 gapdhs gpm6aa grin1a map4l msi2b necap1 nptx1l nsfa pacsin1a pcp4a pgam1b rnasekb scamp5b serinc1 sgip1a sh3gl2a slc4a10a sncgb stx1b stxbp1a sypb syt1a tuba1c vamp2 ywhaba zgc:158785
5.86487e-22	33	100	9.66067	ENSDARP00000099212 interacting protein	HTTPS://STRINGDB-STATIC.ORG/DOWNLOAD/PROTEIN.LINKS.V11.5/7955.PROTEIN.LINKS.V11.5.TXT.GZ	dlst dldh idh2 mt-co1 mt-co2 sdha ndufv2 aco2 ndufs2 gpia slmapa bckdhb ogdha suclg1 mdh1aa cyc1 atp6v0a1a sdhc atp5f1d got1 atp5pb pgk1 katnb1 atp5fa1 pdha1b got2b sdhb ndufv1 got2a sdhdb dlat atp5f1b pdhb
6.2064e-22	31	86	10.5525	ENSDARP00000022077 interacting protein	HTTPS://STRINGDB-STATIC.ORG/DOWNLOAD/PROTEIN.LINKS.V11.5/7955.PROTEIN.LINKS.V11.5.TXT.GZ	atp5mc3a ndufb8 ndufa10 aco2 ckmt2a ckmt2b mt-nd5 cycsb mt-nd1 cox6b2 aldh7a1 atp1a1a.1 slc25a3a cyc1 ldhba vdac1 vdac2 slc25a3b uqcrfs1 atp5f1d atp5po uqcrc2b mt-nd4 atp5fa1 atp5pb vdac3 ndufa11 eef1a1a atp5f1b mt-nd2 uqcrh
6.62866e-22	50	256	5.71773	ENSDARP00000091530 interacting protein	HTTPS://STRINGDB-STATIC.ORG/DOWNLOAD/PROTEIN.LINKS.V11.5/7955.PROTEIN.LINKS.V11.5.TXT.GZ	mt-co2 ndufs4 uqcrb sdha ndufs2 ndufs5 per2 lyrm7 mt-atp6 ndufb5 mt-co1 atp6v0ca ndufa10 atp5mc3a mt-cyb mrpl14 mrpl36 letm1 slc25a3a tomm22 atp5mc3b cyc1 atp5mc1 timm17a cox14 cox6b2 suclg1 vdac3 cox6c atp5fa1 emc6 atp5po uqcrc2b mrpl57 vdac2 sdhc atp5f1d uqcrfs1 slc25a3b cox4i1 uqcrh ndufa9a ndufa5 atp6v0cb timm13 tmem59 atp5f1b kdm5c mt-co3 sdhb
9.84789e-22	26	56	13.5919	Wildtype.Expression ZFA:0009262 retinal-cone-cell	HTTPS://ZFIN.ORG	per3 crx gnat2 synj1 opn1mw2 guca1c gjd2b pde6c pde6ha gnb3b pitpnb arr3a opn1lw2 guca1d grk1b six6b grk7a cplx4a inaa crb2a gngt2b rx1 rx2 rho opn1mw1 opn1sw1
1.16628e-21	42	178	6.90753	Olfactory bulb development	HTTPS://AMP.PHARM.MSSM.EDU/FISHENRICHR	arglu1a atp2b1b atp6ap1a atp6v0ca cacna2d4b calm1a calm3a camk2g1 cox8a cplx4a crabp1a crx cux1a eif1 gabrb3 gnat2 gnb3b gpm6aa grk1b map4l mdka ndrg4 prph2a rdh8b rp1l1a scamp5b sgip1a si:ch211-237l4.6 si:ch211-63p21.1 si:dkeyp-72e1.9 six7 slc1a2b slc25a18 stx1b stxbp1a sypb syt1a tkta tnrc6c1 vamp1 vamp2 ywhaqb
1.25331e-21	41	169	7.10216	Regulation of resting membrane potential	HTTPS://AMP.PHARM.MSSM.EDU/FISHENRICHR	aldocb amd1 ank2b ap2a1 arglu1a arvcfb atp1a3b atp1b2a atp6ap1a azin1b cacna2d4b calm1a calm3a clstn1 eef1a1a frya gabrb3 gad1b gpm6aa hlfa leng8 map4l ndrg4 ogdhl pacsin1a pgam1b rab11fip4a roraa rp1l1a sgip1a sh3gl2a si:ch211-63p21.1 si:dkeyp-72e1.9 sncgb stx1b stxbp1a sypb syt1a taok1a vamp1 vsnl1a
1.59514e-21	41	170	7.06038	Calcium ion transport	HTTPS://AMP.PHARM.MSSM.EDU/FISHENRICHR	atp1a3b camk1ga ckmt2a clul1 cplx4a epas1b foxo4 frya gnat2 gnb3b got1 got2a grk7a idh2 jmjd1cb kcnb2 lrit1b macf1a myo18ab oaz2a pdcb pfkpb pgk1 ppargc1b ppdpfa ppm1na ppp1r13ba psme4a rbp3 rp1l1b si:ch73-281f12.4 si:dkey-97a13.12 si:rp71-39b20.4 slc1a2a slc1a8b slc24a2 slc38a5a slc6a6b syt5a tkta zgc:154093
1.67701e-21	54	306	5.16613	ENSDARP00000064375 interacting protein	HTTPS://STRINGDB-STATIC.ORG/DOWNLOAD/PROTEIN.LINKS.V11.5/7955.PROTEIN.LINKS.V11.5.TXT.GZ	mt-co1 vapb idh2 atp5mc3a ndufab1a ndufab1b ndufa7 selenoo1 cngb1b ndufs5 sod2 aco2 aldh7a1 kifc3 atp5mc1 tkta si:ch211-133n4.4 cycsb ndufs3 gpx1a ldhba npepl1 vdac1 hsf2 mdh1aa atp5mc3b mif chchd2 atp5po prdx3 hsd17b10 got1 uqcrfs1 dnm1l atp5f1d vdac2 prdx5 chchd10 pgk1 vdac3 ndufb10 foxo3a espn cox7a2a map2 mfn2 got2b tpi1a got2a gapdhs cox4i1 atp5pf atp5f1b tpi1b
2.92729e-21	42	182	6.75571	Regulation of protein targeting to membrane	HTTPS://AMP.PHARM.MSSM.EDU/FISHENRICHR	arhgap12a arvcfb atp2b1b atp5l azin1b bsg cplx4a crx epas1b foxo4 frya gabrb3 gnat2 gnb3b grk7a gucy2d itm2ba macf1a mdka myo1b ndrg2 oaz2a otx5 pde6c ppdpfa ppp1r13ba prph2a prph2b rbp3 rbp4l rcvrn2 roraa si:busm1-57f23.1 si:rp71-39b20.4 skib slc24a2 slc25a18 slkb sptbn5 sv2ba syt5a tkta
3.25258e-21	41	173	6.93795	ENSDARP00000105998 interacting protein	HTTPS://STRINGDB-STATIC.ORG/DOWNLOAD/PROTEIN.LINKS.V11.5/7955.PROTEIN.LINKS.V11.5.TXT.GZ	mrpl53 ndufs5 atp5l cox6c ndufa3 uqcrb ndufs4 ndufv2 atp5pb ndufb10 mrpl57 ndufab1b ndufs6 slc25a3b atp5f1d ndufab1a ndufb8 atp5md atp5mf ndufs7 ndufa2 ndufb7 atp5pf tpi1b ndufb9 atp5mc3b uqcrq mrpl36 ndufa5 mrpl14 sdhb ndufs3 naa20 rnf7 tpi1a suclg1 ndufa11 nnt atp5f1e mrpl54 ndufa6
3.64564e-21	42	183	6.7188	Hydrogen peroxide biosynthetic process	HTTPS://AMP.PHARM.MSSM.EDU/FISHENRICHR	ak1 atp5f1d atp5f1e atp5if1b atp5l atp5mc3b atp5md atp5meb atp5mf atp5pb atp5pd atp5pf atp5po ckmt2b cox4i1 cox5ab cox6a1 cox6b2 cox6c cox7a2a cox7c cox8a idh2 mef2ca mpc1 ndufa5 ndufa7 ndufb10 ndufb3 ndufb4 ndufb7 ndufb8 ndufs6 ndufs7 ndufv2 pgk1 si:ch211-255g12.6 si:dkey-16p21.8 suclg1 uqcrb uqcrq vdac2
3.64564e-21	42	183	6.7188	Telencephalon	HTTPS://AMP.PHARM.MSSM.EDU/FISHENRICHR	aldocb atp1b2a atp6ap1a atp6v0cb atp6v1e1b atpv0e2 calm1a calm3a camk2b1 ckbb clstn1 crabp1a eef1a1a gabrb3 gad1b gapdhs gng3 gpm6aa map4l ndrg4 necap1 nsfa ogdhl pcp4a pgam1b rnasekb sgip1a sh3gl2a si:dkeyp-72e1.9 skp1 sncgb stx1b stxbp1a sypb syt1a tsc22d1 tuba1c vamp1 vamp2 vsnl1a ywhaba ywhaqb
4.84564e-21	43	194	6.48873	ENSDARP00000096244 interacting protein	HTTPS://STRINGDB-STATIC.ORG/DOWNLOAD/PROTEIN.LINKS.V11.5/7955.PROTEIN.LINKS.V11.5.TXT.GZ	letm1 tomm22 atp5mc3b cyc1 slc25a3a timm17a cox8a atp5mc1 suclg1 cox6b2 mt-nd1 cox14 cycsb mt-nd5 mt-co2 uqcrb ndufs2 mt-co1 rtf1 mt-atp6 lyrm7 ndufa10 mt-cyb atp5mc3a atp6v0ca ndufa5 uqcrh kdm5c mt-nd2 timm13 atp6v0cb atp5f1b mt-co3 ndufa11 ndufb10 atp5fa1 mt-nd4 uqcrc2b atp5po atp5f1d sdhc slc25a3b uqcrfs1
6.55883e-21	33	107	9.02866	ENSDARP00000076823 interacting protein	HTTPS://STRINGDB-STATIC.ORG/DOWNLOAD/PROTEIN.LINKS.V11.5/7955.PROTEIN.LINKS.V11.5.TXT.GZ	ndufa12 sncga sod1 cox6b2 ndufa11 atp5meb cox14 sdhb ndufs3 ndufa9a ndufa5 uqcrh hsf2 uqcrq cyc1 atp5mc3b timm13 uqcrc2b ndufa8 atp5md ndufs6 uqcrfs1 atp5mc3a ndufab1a atp5f1d sdhc ndufb8 ndufab1b chchd10 atp6v1g1 ndufb6 pla2g6 atp5if1b
7.4578e-21	38	149	7.46605	ENSDARP00000066962 interacting protein	HTTPS://STRINGDB-STATIC.ORG/DOWNLOAD/PROTEIN.LINKS.V11.5/7955.PROTEIN.LINKS.V11.5.TXT.GZ	sod1 cox6a1 atp6v1aa atp5mc1 atp5mea atp5meb ndufa11 uqcrq ndufa5 atp5f1b ndufb7 ap2s1 atp6v0cb ndufb9 atp5mc3b atp5po mt-atp6 atp5mf ndufa8 atp6v0a1a atp6v0ca atpv0e2 ndufs6 atp5mc3a atp6ap1a atp5f1d ppa1b tcta rbm8a clta atp6v1e1b atp6v1g1 ap2a1 atp6v0d1 ndufs5 atp5fa1 atp6ap2 atp6ap1lb
9.69893e-21	30	86	10.2121	ENSDARP00000107231 interacting protein	HTTPS://STRINGDB-STATIC.ORG/DOWNLOAD/PROTEIN.LINKS.V11.5/7955.PROTEIN.LINKS.V11.5.TXT.GZ	atp6v1aa atp5meb atp6v0cb atp5pf atp5f1b atp5po atp5mf atp6v0a1a atp5f1d atp5pb atp6v1e1b atp6v0d1 atp5fa1 atp5mc1 atp5mea rab1ab atp5f1e ube2h atp5mc3b mt-atp8 mt-atp6 atpv0e2 atp6v0ca atp6ap1a ppa1b atp5mc3a atp6v1g1 dido1 aco2 atp5l
1.02292e-20	41	178	6.74306	ENSDARP00000003738 interacting protein	HTTPS://STRINGDB-STATIC.ORG/DOWNLOAD/PROTEIN.LINKS.V11.5/7955.PROTEIN.LINKS.V11.5.TXT.GZ	dlst idh2 dldh pgd sod2 aco2 pgam1a aldoaa ckbb gpia pcp4a suclg1 tkta pgam1b vdac1 ldhba npepl1 eef2l2 slc2a1a mdh1aa eno3 vdac2 atp5f1d aldocb pgk1 pygmb atp5fa1 pxna pdha1b got2b tpi1a eef1a1a ndufv1 got2a gapdhs pnp6 hk1 tpi1b atp5f1b dlat pdhb
1.21851e-20	39	160	7.13572	ENSDARP00000058661 interacting protein	HTTPS://STRINGDB-STATIC.ORG/DOWNLOAD/PROTEIN.LINKS.V11.5/7955.PROTEIN.LINKS.V11.5.TXT.GZ	ogdhl suclg1 ogdha tkta bckdhb cdc14aa slmapa aldh7a1 acadvl mdh1aa cyc1 gcdha ldhba dlst idh2 dldh aldh6a1 aco2 sod2 ndufs2 ndufa7 ndufv2 mt-co2 sdha ndufv1 sdhb mt-co3 pdha1b pdhb ndufa5 cox4i1 elovl6 sdhc atp5f1d uqcrfs1 ndufs6 ndufs8a atp5po atp5fa1
1.43531e-20	40	170	6.88818	Presumptive neural retina	HTTPS://AMP.PHARM.MSSM.EDU/FISHENRICHR	cacna2d4b camk1ga clul1 col15a1b cplx4a crx faimb foxg1b gabra6a gnat2 gnb3b grk1b kera lactbl1a lrit1b lrit2 opn1mw2 opn1sw1 pdcb prnpa prph2a prph2b rbp3 rcvrn2 rdh8b rgs9bp rho rx1 rx2 si:ch211-137a8.4 si:ch211-255g12.6 six6b six7 slc25a3a stxbp1b sv2ba syt5a tkta uckl1a zgc:193593
1.53485e-20	58	369	4.60145	ENSDARP00000060204 interacting protein	HTTPS://STRINGDB-STATIC.ORG/DOWNLOAD/PROTEIN.LINKS.V11.5/7955.PROTEIN.LINKS.V11.5.TXT.GZ	atp5fa1 pgk1 chchd10 vdac2 ndufs6 slc25a3b uqcrfs1 atp5f1d prdx3 atp5po chchd2 uqcrc2b dlat atp5f1b timm13 tpi1b pdhb icmt kdm5c gapdhs uqcrh ndufa9a sdhb tpi1a got2b ndufv1 ndufa11 pdha1b ndufs2 aco2 sod2 mrps14 sdha slc25a18 pgd ndufab1b mt-cyb ndufab1a ppa1b mt-atp6 dldh dlst mtch2 ndufs7 mt-co1 slc25a3a eef2l2 cyc1 acadvl atp5mc3b letm1 mrpl36 cycsb cox7a2l bckdhb tkta suclg1 gpia
1.99299e-20	41	181	6.6313	Sensory canal	HTTPS://AMP.PHARM.MSSM.EDU/FISHENRICHR	acbd7 aldocb atp1b2a atp6ap1a atp6v0cb atp6v1e1b atpv0e2 calm1a calm3a clstn1 crabp1a eef1a1a gabarapl2 gabrb3 gad1b gapdhs gng3 gpm6aa grin1a map4l mtbl necap1 nrgna nsfa pcp4a pgam1b rab11fip4a rnasekb serinc1 sgip1a sh3gl2a slc4a10a sncgb stx1b stxbp1a sypb syt1a tuba1c vamp1 vsnl1a ywhaba
2.86116e-20	40	173	6.76873	Trigeminal ganglion development	HTTPS://AMP.PHARM.MSSM.EDU/FISHENRICHR	acbd7 aldocb appa atp1b2a atp6ap1a atp6v0cb atpv0e2 ckbb clstn1 cnga3a cplx4a crx dnajc5ab fez1 gabarapb gabarapl2 gapdhs glmnb glula gng3 h3f3c hmgn3 nptnb oaz1b rcvrna rnasekb sgip1a si:dkeyp-72e1.9 sncgb stmn1b stxbp1b sypb syt1a tnrc6c1 tuba1c uckl1a vamp2 vdac1 ywhaba ywhaqb
3.74409e-20	17	21	23.6986	GO:0045259 proton-transporting ATP synthase complex	http://amigo.geneontology.org/amigo/term/GO:0045259	atp5po atp5mc3b atp5fa1 atp5pb atp5l atp5pf atp5mc3a atp5f1d atp5mc1 atp5meb atp5f1b atp5mea atp5md atp5pd mt-atp8 mt-atp6 atp5f1e
3.94428e-20	25	57	12.8398	ENSDARP00000099418 interacting protein	HTTPS://STRINGDB-STATIC.ORG/DOWNLOAD/PROTEIN.LINKS.V11.5/7955.PROTEIN.LINKS.V11.5.TXT.GZ	ndufv1 atp5meb ndufs3 ndufa6 cox6a1 sod1 cyc1 ndufa2 atp5pf ndufb7 ndufa5 atp5mc3a uqcrfs1 ndufa10 isca1 ndufab1a tax1bp1b ndufab1b ndufs7 ndufa8 uqcrc2b hsd17b10 ndufs5 aco2 ndufb10
5.38511e-20	31	98	9.26038	ENSDARP00000015141 interacting protein	HTTPS://STRINGDB-STATIC.ORG/DOWNLOAD/PROTEIN.LINKS.V11.5/7955.PROTEIN.LINKS.V11.5.TXT.GZ	uqcrq cyc1 coq9 cycsb suclg1 sdha uqcrb ndufs4 ndufs2 ndufs5 mt-atp6 lyrm7 ndufs7 mt-cyb rgs16 uqcrh ndufb7 mt-nd2 sdhb ndufv1 ndufa11 ctsf mt-nd4 mt-nd6 atp5fa1 prdx3 ndufs8a uqcrc2b nbr1b ndufs6 uqcrfs1
5.60398e-20	40	176	6.65335	ENSDARP00000032456 interacting protein	HTTPS://STRINGDB-STATIC.ORG/DOWNLOAD/PROTEIN.LINKS.V11.5/7955.PROTEIN.LINKS.V11.5.TXT.GZ	dlst idh2 dldh aco2 sod2 aldoaa pgam1a ndufv2 pgd suclg1 ogdha pgam1b tkta gpia eef2l2 mdh1aa npepl1 ldhba vdac1 sypb atp5f1d hsd17b10 eno3 ndufs8a pygmb atp5fa1 eno1b pgk1 aldocb got2b tpi1a eef1a1a pdha1b map2 dlat atp5f1b tpi1b pdhb got2a gapdhs
5.89693e-20	41	186	6.45304	Cytosolic transport	HTTPS://AMP.PHARM.MSSM.EDU/FISHENRICHR	atp5f1d atp5f1e atp5if1b atp5l atp5md atp5meb atp5mf atp5pd atp5pf cahz chchd10 coq10b cox6b2 cox6c cox7b cox7c cycsb dynlrb1 elocb higd1a ndufa3 ndufa4l ndufa5 ndufab1b ndufb10 ndufb2 ndufb4 ndufb7 ndufs5 ndufs6 prdx3 rab1ab rtn4a sdhc selenof si:ch211-235e9.6 si:dkeyp-13a3.10 uqcr10 uqcrb uqcrh zgc:193541
7.39565e-20	23	47	14.3259	WP1356 Glycolysis and gluconeogenesis	HTTP://WWW.WIKIPATHWAYS.ORG/INSTANCE/WP1356_R116884	gapdhs got2a tpi1b pkma eno3 aldocb got2b pfkmb pgam1b pgam1a gpia pgk1 phkg1a dldh pfkpb hk1 eno1a got1 ldhba ldha pdhb dlat pdha1b
8.30475e-20	49	273	5.25444	ENSDARP00000111625 interacting protein	HTTPS://STRINGDB-STATIC.ORG/DOWNLOAD/PROTEIN.LINKS.V11.5/7955.PROTEIN.LINKS.V11.5.TXT.GZ	ndufab1b mrpl57 ndufab1a atp5f1d mt-cyb ndufs8a atp5po mt-atp6 rps8b ndufs7 mrps14 mrpl53 mt-nd4 ptp4a2a ndufs2 hsbp1b atp5l mt-nd3 ndufs5 gdi2 atp5fa1 ndufb6 sem1 uqcrb ndufb10 mt-nd5 pgk1 mt-nd1 rnf7 ndufs3 rbx1 ndufa11 mrps21 mrpl54 mt-nd4l ndufa6 atp6v0cb timm13 eef2l2 mt-nd2 atp5f1b atp5pf ndufa2 ndufb9 uqcrh ndufa5 mrpl14 wdr83os mrpl36
8.65831e-20	40	178	6.5786	Parapineal organ	HTTPS://AMP.PHARM.MSSM.EDU/FISHENRICHR	abca4a chd4b cnga3a col15a1b cplx4a crx faimb fnbp4 foxg1b glmnb gnat2 gnb3b grk1b grk7a gucy2d guk1b lrit1b lrit2 mdka myo1b opn1sw1 otx5 pdcb pde6c prph2a prph2b rbp3 rbp4l rcvrn2 rcvrn3 rcvrna rdh8b rx2 six6b slkb stxbp1b sv2ba syt5a uckl1a zgc:193593
9.82958e-20	29	85	9.98786	ENSDARP00000089192 interacting protein	HTTPS://STRINGDB-STATIC.ORG/DOWNLOAD/PROTEIN.LINKS.V11.5/7955.PROTEIN.LINKS.V11.5.TXT.GZ	atp5fa1 ndufb9 cyc1 atp5mc3b ndufb2 mt-nd4 mt-nd5 uqcrh uqcrb sdha uqcrq mt-co2 ndufs4 uqcrfs1 atp5mc3a ndufa11 mt-cyb ndufa10 cycsb sdhb mt-nd1 mt-co1 ndufs7 ndufb5 uqcrc2b lyrm7 mt-atp6 atp5po atp5mc1
9.92853e-20	34	124	8.02695	ENSDARP00000023819 interacting protein	HTTPS://STRINGDB-STATIC.ORG/DOWNLOAD/PROTEIN.LINKS.V11.5/7955.PROTEIN.LINKS.V11.5.TXT.GZ	mt-nd1 bckdhb ndufs3 suclg1 mrpl54 atp5f1b atp5pf dlat acaca cetn3 ndufb9 cyc1 pdhb acadvl ldhba gcdha mt-cyb uqcrfs1 atp5f1d ndufa10 ndufb8 idh2 dldh ndufs8a dlst ndufs7 uqcrc2b ndufs2 aldh6a1 mt-nd4 atp5fa1 sdha ndufv3 atp5pb
1.10399e-19	25	59	12.4046	ENSDARP00000020867 interacting protein	HTTPS://STRINGDB-STATIC.ORG/DOWNLOAD/PROTEIN.LINKS.V11.5/7955.PROTEIN.LINKS.V11.5.TXT.GZ	atpv0e2 atp6v0ca ppa1b atp6ap1a atp5mc3a atp6ap1lb atp6v1g1 dpm1 atp5f1e ogdhl ogdha atp5mc1 ndufb2 atp5mc3b stx1b atp5po atp6v0d1 atp6ap2 ndufa3 atp5pb atp6v1e1b atp6v1aa atp6v0cb atp5f1b ndufa9a
1.11889e-19	35	133	7.70388	ENSDARP00000097279 interacting protein	HTTPS://STRINGDB-STATIC.ORG/DOWNLOAD/PROTEIN.LINKS.V11.5/7955.PROTEIN.LINKS.V11.5.TXT.GZ	rcvrn2 otx5 six6b rho rcvrna rcvrn3 syt5a opn1lw2 gnb5b pde6d cnga3a slc24a2 guca1c opn1sw1 guk1b crx rgs9bp gnat2 opn4.1 cngb1b si:dkey-206f10.1 rbp4l opn1mw1 six7 prph2a grk7a slc25a3a nxnl1 gucy2d arr3a prph2b pdcb gnb3b prkacbb aldh7a1
1.11889e-19	251	4087	1.79789	Q9I9E1 foxh1 Forkhead box protein H1 target gene	HTTP://GTRD.BIOUML.ORG	stxbp1a ankrd33ab gnb3b tdh atp1a1a.1 skp1 clcn3 ppp1r13ba elovl6 ankrd10b gdi2 mphosph8 gatad2ab copz2 ncam1b skib arhgap12a atp6ap2 cabp4 ppp1r13bb prelid3b gng3 dlg1 traf3ip1 cahz acvr2aa ppm1bb aldoaa cetn3 rap1aa pfkpb gpia pole4 pygmb lin7a cdc14aa dlst ppp1r3cb bckdhb jagn1b mknk2b pcmt pgd sox6 cgnl1 camk1db mtch2 sgta usp2a mical2b grk7a necap1 tob1b hmmr fez1 ywhaqb cacna2d4b herpud1 mpc2 myo1b tpi1a hagh chd4b arhgap12b ppm1e gucy2d fam107b tlcd3ba slc48a1a grin1a macf1a grtp1a ppp2ca ppa1b si:ch211-207d6.2 clstn1 mef2aa msi2b tob1a pde4d pacsin1a nr1d1 csnk1g2b calm1b ogdha hif1ab hexb per2 gabarapa hsd17b12b pitpnb mdka hmgn3 prph2a cyc1 si:ch211-13k12.2 drd4a pik3r1 rgs20 got1 arg2 hk1 eef1a1a bbs5 gapdhs fstl5 rx2 mmd bcl7bb fam214a wipi1 fundc1 mxi1 dcun1d2b cngb1b impdh1a tle2a rsrc2 tfdp2 hook1 cux1b ank2b rtn4a guca1d vdac1 phb2a pkp4 cry1a mfge8b plekha5 crabp1a oaz2a csnk1a1 sltm hsf2 asb5b hectd1 acin1a ap2a1 slmapa prdx5 foxo4 si:dkey-191g9.5 sort1b hdac9b cpeb4a si:ch211-237l4.6 kdm6bb abca4a nexn dido1 dynll1 chchd2 tent4b map7d3 pfkmb zgc:153018 plekho1a arvcfb ank3a col15a1b pdpk1a sik2b synm march8 btbd10a erfl3 pcloa rasa3 mt-nd1 mt-atp6 mt-nd5 mt-nd6 mt-cyb si:ch211-132b12.7 rnf44 fam214b zgc:194990 pnisr six7 slc25a18 taf13 ash1l cica arl3b usp7 ip6k1 senp2 cep170b si:ch211-253b8.5 gabra6a inpp4b ptpn20 tsc22d3 snrnp70 impg1a cipcb cux1a acaca stox2b mfn2 nrtn scg3 nfil3-6 cbx8a ptp4a2a fasn adam15 clk4a slc25a32a rab11fip4a poldip2 zgc:193541 usp21 si:dkey-92j12.5 si:ch211-175f12.2 si:dkey-16p21.8 si:dkey-195m11.8 tax1bp1a si:ch211-207l14.1 pcxa lrp12 atp1b2a ppp2r2bb dlg2 ubl3a snx25 akap8l igf2bp2b myo7aa si:ch1073-469d17.2 mprip fnip1 mpp7a pde6ha mapre3b hibadha cs si:zfos-943e10.1 gngt2b hivep1 atp1a3b tmsb1 lmbrd1 appa arhgap21a rnasekb hcn1 akt3a faim2b si:ch211-63p21.1
1.80442e-19	16	19	24.6524	ENSDARP00000064737 interacting protein	HTTPS://STRINGDB-STATIC.ORG/DOWNLOAD/PROTEIN.LINKS.V11.5/7955.PROTEIN.LINKS.V11.5.TXT.GZ	uqcrq atp5md ndufb7 atp5meb uqcrh ndufa5 ndufb10 atp5f1e ndufb8 cox6c sdhc chchd2 atp5mf ndufs6 cyc1 ndufa11
1.80442e-19	16	19	24.6524	GO:0005753 mitochondrial proton-transporting ATP synthase complex	http://amigo.geneontology.org/amigo/term/GO:0005753	atp5po atp5mc3b atp5fa1 atp5pb atp5l atp5pf atp5mc3a atp5f1d atp5mc1 atp5meb atp5f1b atp5mea atp5md atp5pd mt-atp8 atp5f1e
1.93858e-19	39	172	6.63788	Larval behavior	HTTPS://AMP.PHARM.MSSM.EDU/FISHENRICHR	acbd7 aldocb arglu1a atp1a3b atp1b2a atp6ap1a atp6v0cb azin1b calm1a calm3a clstn1 crabp1a eef1a1a gabrb3 gad1b gpm6aa map4l ndrg2 ndrg4 nfasca nrgna oaz2a ogdhl pacsin1a pgam1b roraa rp1l1a sgip1a si:ch211-63p21.1 si:dkeyp-72e1.9 slc1a2b sncgb stx1b stxbp1a sypb syt1a thrb vamp1 vsnl1a
2.03217e-19	40	182	6.43401	Optic nerve development	HTTPS://AMP.PHARM.MSSM.EDU/FISHENRICHR	col15a1b cplx4a crx foxg1b gabrb3 gnat2 gnb3b grk7a gucy2d lrit1b lrit2 macf1a mdka otx5 pdcb pde6c prph2a prph2b prrc2a rbp3 rcvrn2 rcvrna rdh8b rho roraa rx1 rx2 si:ch211-137a8.4 si:dkey-195m11.8 si:dkeyp-72e1.9 six6b six7 skib slc24a2 slkb stxbp1b sv2ba syt5a tkta uckl1a
2.04613e-19	29	87	9.75825	ENSDARP00000051848 interacting protein	HTTPS://STRINGDB-STATIC.ORG/DOWNLOAD/PROTEIN.LINKS.V11.5/7955.PROTEIN.LINKS.V11.5.TXT.GZ	tpi1b ndufa2 dlat tomm22 cyc1 sdhdb got2b suclg1 ogdha ndufv1 ndufa11 mpc1 ndufs2 aco2 atp5fa1 sdha uqcrb atp5pb slc12a7b ndufa10 sdhc slc25a3b uqcrfs1 dldh idh2 prdx3 ndufa8 uqcrc2b ndufs7
2.43441e-19	47	257	5.35375	ENSDARP00000106678 interacting protein	HTTPS://STRINGDB-STATIC.ORG/DOWNLOAD/PROTEIN.LINKS.V11.5/7955.PROTEIN.LINKS.V11.5.TXT.GZ	sdhb mt-nd1 ndufs3 suclg1 mrps21 atp5mc1 mrpl54 lsm4 ndufa6 atp5f1b ndufa2 timm13 eef2l2 mt-nd2 atp6v0cb atp5mc3b uqcrq wdr83os mrpl36 mrpl14 atp6v0ca mrpl57 ndufab1b mt-cyb atp5mc3a ndufab1a atp5f1d atp5po mt-atp6 ndufs8a ndufs7 ndufs2 sod2 aco2 mrps14 mrps36 mt-nd4 mrpl53 mt-nd3 emc6 atp5fa1 uqcrb ndufb6 pgk1 ndufa7 ndufb10 mt-nd5
2.5845e-19	33	119	8.11821	ENSDARP00000073185 interacting protein	HTTPS://STRINGDB-STATIC.ORG/DOWNLOAD/PROTEIN.LINKS.V11.5/7955.PROTEIN.LINKS.V11.5.TXT.GZ	atp5f1e mfn2 cycsb atp5meb sdhb atp5mea atp5mc1 tomm22 gabarapa atp5f1b uqcrh lyrm4 atp5f1d ndufab1a ndufab1b ndufb5 uqcrc2b ndufs7 atp5mf ndufs8a mt-atp6 atp5po atp5l atp5fa1 gabarapb gabarapl2 aco2 ndufa7 ndufb10 atp5pb ndufs4 ndufa3 sdha
2.64432e-19	50	292	5.0128	GO:0006163 purine nucleotide metabolic process	http://amigo.geneontology.org/amigo/term/GO:0006163	atp5po atp5mc3b atp5fa1 pdha1b atp5pb aldoaa atp5l pfkpb gpia eno1b dlat atp5mc3a atp5f1d pdhb eno1a gcdha eno3 hk1 pgk1 atp5mc1 pfkmb atp5f1b atp5f1e atp5pd pkma hint1 ak1 pank2 pgam1a guk1b pgam1b dlst atp5pf aldocb tpi1a gucy2d guca1c pde4d si:dkey-206f10.1 atp6v1aa gapdhs tpi1b impdh1a nme2a guca1d hmgcra mt-atp8 mt-atp6 atp5meb atp5mea
2.71824e-19	52	316	4.81737	GO:0072521 purine-containing compound metabolic process	http://amigo.geneontology.org/amigo/term/GO:0072521	atp5po atp5mc3b atp5fa1 pdha1b atp5pb aldoaa atp5l pfkpb gpia eno1b dlat atp5mc3a atp5f1d pdhb eno1a gcdha eno3 hk1 pgk1 atp5mc1 pfkmb atp5f1b atp5f1e atp5pd pkma hint1 ak1 pank2 pgam1a guk1b pgam1b dlst atp5pf aldocb tpi1a gucy2d guca1c pde4d si:dkey-206f10.1 atp6v1aa gapdhs pnp6 tpi1b impdh1a nme2a amd1 guca1d hmgcra mt-atp8 mt-atp6 atp5meb atp5mea
2.83718e-19	68	527	3.77739	DOID:10652 Alzheimer's disease	HTTPS://WWW.ALLIANCEGENOME.ORG/DOWNLOADS	hmgcra atp5po ppp3r1b cst3 map2 ndufb3 ank3a sypb pik3r1 eno1b sox6 irs2b appa dnm1a snap91b ide dlst pcmt snrnp70 irs1 ercc2 mt-nd4 gstp1 ndufs3 calm1b sod1 atp5l sncb ndufb8 sod2 mt-nd2 hivep1 hif1ab ndufa6 glula hivep2a irs2a acadvl eno1a ncam1b atp5f1d nrgna mfn2 cox7c drd4a ank2b hsp70.1 foxo3b ndufa2 eef2l2 grin1a drd4b slc2a1a atp5fa1 calm1a ndufa5 apc sncgb hsd17b10 egr1 csnk1a1 dnm1l foxo3a gapdhs napbb mt-nd1 sncga ppp2r2bb
3.16999e-19	35	137	7.47895	ENSDARP00000088302 interacting protein	HTTPS://STRINGDB-STATIC.ORG/DOWNLOAD/PROTEIN.LINKS.V11.5/7955.PROTEIN.LINKS.V11.5.TXT.GZ	mrpl54 atp5md timm17a ndufa8 ndufb5 ndufb3 ndufa1 cox7a2a ndufab1b rnf7 naa20 atp5meb ndufab1a atp5f1d sdhc atp5f1e rbx1 suclg1 ndufs6 cox6b2 ndufa11 atp5mc3a uqcrq sem1 uqcrh ndufa3 ndufa5 timm13 ndufb7 ndufa2 atp5l atp5mc3b tomm22 ndufb9 ndufs5
3.98367e-19	26	68	11.1933	ENSDARP00000041713 interacting protein	HTTPS://STRINGDB-STATIC.ORG/DOWNLOAD/PROTEIN.LINKS.V11.5/7955.PROTEIN.LINKS.V11.5.TXT.GZ	atp6v1aa atp6v0cb atp5f1b ndufa9a nsfa stx1b atp5po ndufa8 atp6v0d1 atp6ap2 atp5pb atp6v1e1b ogdhl ogdha atp5mc1 atp5mc3b atpv0e2 atp6v0ca atp6ap1a ppa1b ndufa10 atp5mc3a atp6ap1lb atp6v1g1 dnm1a dpm1
4.37194e-19	48	272	5.16613	ENSDARP00000033907 interacting protein	HTTPS://STRINGDB-STATIC.ORG/DOWNLOAD/PROTEIN.LINKS.V11.5/7955.PROTEIN.LINKS.V11.5.TXT.GZ	pygmb atp5fa1 eno1b pgk1 aldocb prdx5 atp5f1d sdhc got1 uqcrfs1 prdx3 eno3 tpi1b atp5f1b cfl1 pdhb gapdhs got2a hk1 guk1b got2b eef1a1a ndufv1 pdha1b sod1 aldh6a1 aco2 sod2 pgam1a aldoaa sdha pgd ndufv2 eno1a dldh dlst mdh1aa npepl1 ldhba ndufs3 ak1 cycsb pgam1b tkta suclg1 aldh7a1 gpia ckbb
5.58065e-19	22	45	14.3121	GO:0009055 electron transfer activity	http://amigo.geneontology.org/amigo/term/GO:0009055	ndufs7 uqcrfs1 ndufs3 cox6a1 ndufv1 cyc1 sdhc cycsb cox7a2a cox7a2l mt-nd2 mt-co1 mt-co2 mt-co3 mt-nd3 mt-nd4 mt-nd5 mt-nd6 mt-cyb sdhb cox7b cox5ab
6.60026e-19	36	149	7.0731	ENSDARP00000030881 interacting protein	HTTPS://STRINGDB-STATIC.ORG/DOWNLOAD/PROTEIN.LINKS.V11.5/7955.PROTEIN.LINKS.V11.5.TXT.GZ	uqcrh atp5f1b ndufb7 slc25a24 vdac3 atp5pb mt-nd4 atp5fa1 eno3 atp5po uqcrc2b atp5mf vdac2 sdhc atp5f1d uqcrfs1 slc25a3b dnm1l vdac1 ldhba eef2l2 slc25a3a atp5mc3b cyc1 atp5mea ak1 cycsb suclg1 cox6b2 rlim sod2 aco2 ckmt2b ckmt2a ndufa10 atp5mc3a
7.54221e-19	25	63	11.617	ENSDARP00000080456 interacting protein	HTTPS://STRINGDB-STATIC.ORG/DOWNLOAD/PROTEIN.LINKS.V11.5/7955.PROTEIN.LINKS.V11.5.TXT.GZ	acadvl mt-nd6 ndufs5 emc6 ndufb9 mt-nd3 ndufa2 ndufs2 ndufb7 mt-nd5 ndufb10 ndufv3 ndufb6 ndufs4 ndufv1 ndufa11 ndufs3 ndufb3 ndufb5 ndufs7 ndufa6 ndufa1 coq9 ndufs8a lyrm7
1.10304e-18	20	36	16.2638	ENSDARP00000101688 interacting protein	HTTPS://STRINGDB-STATIC.ORG/DOWNLOAD/PROTEIN.LINKS.V11.5/7955.PROTEIN.LINKS.V11.5.TXT.GZ	ndufa2 atp5pf ndufb7 cyc1 ndufa5 ndufs3 ndufv1 cox6a1 sod1 ndufa6 aco2 ndufs5 ndufb10 ndufab1b uqcrfs1 isca1 ndufab1a hsd17b10 ndufs7 ndufa8
1.20716e-18	37	161	6.72774	ENSDARP00000113905 interacting protein	HTTPS://STRINGDB-STATIC.ORG/DOWNLOAD/PROTEIN.LINKS.V11.5/7955.PROTEIN.LINKS.V11.5.TXT.GZ	vdac1 npepl1 ldhba mdh1aa eef2l2 gpia ckbb pgam1b tkta suclg1 stmn1b pgd pgam1a aldoaa aco2 sod2 dldh idh2 dlst pnp6 gapdhs got2a cfl1 pdhb tpi1b dlat atp5f1b pdha1b eef1a1a tpi1a got2b pgk1 aldocb atp5fa1 pygmb hsd17b10 eno3
1.29112e-18	38	171	6.5055	Apical protein localization	HTTPS://AMP.PHARM.MSSM.EDU/FISHENRICHR	cgnl1 chd4b clul1 cplx4a faimb frya gnat2 gnb3b gucy2d kcnb2 kcnv2b lrit1b lrit2 macf1a mapk6 myo18ab oaz2a osbpl7 otx5 pdcb pde6c ppdpfa ppm1na ppp1r13ba rbp3 rbp4l rcvrna rgs9bp si:dkey-14o18.2 si:dkey-92j12.5 slc24a2 slc6a6b slkb sptbn5 stxbp4 syt5a uckl1a zgc:193593
2.45874e-18	38	174	6.39334	ENSDARP00000091816 interacting protein	HTTPS://STRINGDB-STATIC.ORG/DOWNLOAD/PROTEIN.LINKS.V11.5/7955.PROTEIN.LINKS.V11.5.TXT.GZ	ogdhl tkta ogdha suclg1 bckdhb gpia aldh7a1 mdh1aa eno1a serinc1 dlst oplah dldh idh2 gdi2 aco2 arg2 sod2 ptp4a2a ndufs2 aldh6a1 pgd sdha got2b pdhb atp5f1b tpi1b hk1 got2a ggt5a got1 sdhc gad1b prdx3 eno3 atp5fa1 pgk1 eno1b
3.31613e-18	30	103	8.52663	ENSDARP00000105322 interacting protein	HTTPS://STRINGDB-STATIC.ORG/DOWNLOAD/PROTEIN.LINKS.V11.5/7955.PROTEIN.LINKS.V11.5.TXT.GZ	camk1ga mtres1 suclg1 dnm1l uqcrfs1 ndufs3 sdhb timm17a ndufa8 atp5mf chchd2 ndufs7 camk1gb dlst atp5po sphkap cox6a1 cyc1 pdhb aldh6a1 ndufs2 aco2 ndufb10 chchd10 ndufv2 ldhd ndufb6 opn1mw1 ndufs4 cox4i1
3.31613e-18	22	48	13.4176	ENSDARP00000126990 interacting protein	HTTPS://STRINGDB-STATIC.ORG/DOWNLOAD/PROTEIN.LINKS.V11.5/7955.PROTEIN.LINKS.V11.5.TXT.GZ	mpc2 rcvrna arr3a opn1sw1 rcvrn3 guk1b guca1c prph2a syt5a gnat2 pdcb gnb3b rcvrn2 opn4.1 mpc1 slc25a3a rho mt-nd5 opn1mw1 six7 rx1 rbp4l
3.45702e-18	195	2941	1.94103	Wildtype.Expression ZFA:0000008 brain	HTTPS://ZFIN.ORG	stx1b appa adarb1a atp1b2a atp1a1a.1 atp1a3b cry1a cry2 ncam1b mt-co1 mt-co2 mt-cyb per1a per2 ckbb crabp1a atp6v1e1b csnk1a1 atp6v0ca gpia myo7aa gstp1 gapdhs atp6v1h dag1 elovl6 cs atp5f1b hsd17b12b atp6v0d1 si:ch211-198a12.6 clcn3 tlcd3ba cfl1 hspa4l slc2a1a atp6v0cb cox5ab cox4i1 cux1a eno1a aldh7a1 vdac1 cox7b glula crema sort1b nme2a cox6a1 sod2 slc1a2b tsc22d1 got2b cox7c pclob pcloa vamp2 eef1a1a aldoaa vdac2 slco3a1 irs1 cox8a synj1 tfdp2 opn4.1 dlst mycbp2 pcdh15a nsfa ncor2 rtn4a rtn3 opn1mw2 aldocb nucb2a gad1b gjd2b pcp4a idh2 pkma cbx8a per1b arl6ip1 pygmb hif1al bokb dnm1l cox6b2 sncb lin7a calb2b calb2a amph mid1ip1b chchd2 rdh8b nptnb slc25a3b atp6ap2 zfand5a pla2g6 pcbp4 nptx1l stk25b hk1 arglu1a hif1ab ercc2 nr1d2a ppp1caa impdh1a twf1b slc48a1a opn1lw2 syt1a rab11fip4a fundc1 kdm6bb tln2a mef2cb map2 lin7c arl6 nr1d1 foxo3a snx13 ppm1k rca2.1 histh1l sncga pacsin1a sncgb six6b rab3ip ndufs4 nr3c1 fam110b isca1 grk7a camk2g1 ppp1r7 grin1a atp5fa1 st6gal2a ndrg4 pja2 inaa epas1b crb2a kdm5c pim1 pi4kb ap1b1 camk1db glis3 drd4a abcg1 drd4b apln map4l slc6a8 ptpn21 march8 camk1da mif pde4d mfn2 cnga3a slc4a4b slc4a10a slc1a2a chpfb mtbl snx25 foxo4 acvr2aa mef2ca egr1 cahz snap25b mxi1 nr1d2b sod1 thraa thrb rho hsp70.1 opn1mw1 foxo3b mtch2 ldha ldhba opn1sw1 etv5b
3.51636e-18	58	412	4.1212	ENSDARP00000064708 interacting protein	HTTPS://STRINGDB-STATIC.ORG/DOWNLOAD/PROTEIN.LINKS.V11.5/7955.PROTEIN.LINKS.V11.5.TXT.GZ	ogdhl pgam1b ogdha tkta suclg1 cycsb gpx1a bckdhb ak1 gpia mdh1aa azin1b isca2 ldhba nxnl1 isca1 ndufab1a ndufab1b eno1a mt-co1 dldh idh2 dlst iscub pgam1a ndufs2 aco2 sod2 selenoo1 pgd sdha mt-co2 ndufv1 sdhb tpi1a mt-co3 sod1 pdha1b pdhb acaca dlat ncor2 ncor1 tpi1b pnp6 gapdhs faub uqcrfs1 atp5f1d sdhc uqcrc2b prdx3 eno3 atp5po atp5fa1 pgk1 prdx5 eno1b
3.68089e-18	54	360	4.39121	ENSDARP00000062362 interacting protein	HTTPS://STRINGDB-STATIC.ORG/DOWNLOAD/PROTEIN.LINKS.V11.5/7955.PROTEIN.LINKS.V11.5.TXT.GZ	drd4b camk1ga arr3a prph2b prkacbb gnb3b pdcb pik3r1 slc25a3a gucy2d pde5aa rx1 rx2 rap1ab thrb ric8a prph2a lrit3a grk7a cngb1b ckmt2a opn4.1 si:dkey-206f10.1 pdcl six7 opn1mw1 guk1b opn1sw1 guca1c dclk1a crx rgs9bp pde4d opn1lw2 mapk6 necap1 tmem237a arl3b gnb5b cnga3a rgs16 gng3 rcvrn3 sypb rcvrna snap25b syt5a rgs8 rap1aa rcvrn2 si:dkey-172h23.2 rho otx5 six6b
4.05976e-18	46	263	5.1203	GO:0009150 purine ribonucleotide metabolic process	http://amigo.geneontology.org/amigo/term/GO:0009150	atp5po atp5mc3b atp5fa1 pdha1b atp5pb aldoaa atp5l pfkpb gpia eno1b dlat atp5mc3a atp5f1d pdhb eno1a gcdha eno3 hk1 pgk1 atp5mc1 pfkmb atp5f1b atp5f1e atp5pd pkma hint1 ak1 pank2 pgam1a pgam1b dlst atp5pf aldocb tpi1a gucy2d pde4d si:dkey-206f10.1 atp6v1aa gapdhs tpi1b nme2a hmgcra mt-atp8 mt-atp6 atp5meb atp5mea
4.71298e-18	35	148	6.92308	Cellular response to ionizing radiation	HTTPS://AMP.PHARM.MSSM.EDU/FISHENRICHR	atp2b1b cacna2d4b clul1 cplx4a gabra6a gnat2 gnb3b gngt2b grk1b guk1b inaa kcnv2b lrit2 opn1mw1 opn1mw2 opn1sw1 pdcb ppp1r18 ppt1 prph2a prph2b ptpdc1b rcvrn2 rdh8b rgs9a rho sema4ab si:ch1073-303d10.1 si:ch211-285j22.3 six7 slc1a8a slc25a3a syt5a tent5ab zgc:193593
5.60303e-18	38	178	6.24967	Lactate biosynthetic process	HTTPS://AMP.PHARM.MSSM.EDU/FISHENRICHR	acadvl aco2 ak1 aldh6a1 atp5f1b atp5f1d atp5fa1 atp5l atp5mc3b atp5pb atp5pd atp5po azin1b cox4i1 cox5ab cox6c dlst eno3 gcdha got1 got2a idh2 mdh1aa mpc1 ndufb7 ndufs3 ndufs6 ndufs8a ndufv1 ndufv2 pdhb pgk1 ppdpfa suclg1 uqcrb uqcrc2b uqcrq vdac2
5.81854e-18	108	1215	2.6022	Wildtype.Expression ZFA:0000445 optic-tectum	HTTPS://ZFIN.ORG	appa adarb1a atp1a1a.1 cry1a cry2 dlg1 mt-atp8 mt-nd2 crabp1a gpia atp5mc3b gapdhs dag1 slc6a6b mpc2 atp6v0cb gabarapa cox4i1 aldh7a1 ywhaba ndufa10 ywhaqb atp5f1d cox6a1 sod2 slc1a2b got2b sdhb aldoaa dpm2 reep5 aldh6a1 ppp1r13ba dlst ktn1 gpx1a rtn4a rtn3 gpm6aa prdx3 gad1b prelid3b tob1a cyc1 apc pcp4a dldh ywhaqa si:dkey-85k7.7 clstn1 aldh4a1 sncb atp5pd calb2b slc25a3a calb2a ndufa8 ndufb10 bcl6aa ndufv2 mid1ip1b chchd10 ndufb6 dpm3 katnb1 uqcrfs1 pdhb tdh pgd hif1ab sdha nr1d2a timm13 dpm1 ndufa7 ndufv1 suclg1 ppp3r1b dut hivep2a ndufs7 nr1d1 dlg2 ndufa9a mapk6 sema3fb atp5po prdx5 ndufa2 uqcrb stxbp1a crmp1 ppp1r7 grin1a roraa stxbp1b inaa epas1b slc1a8b col15a1b mif gabarapb foxo4 mef2ca snap25b nr1d2b ldhba etv5b
6.07919e-18	29	97	8.75225	GO:1902600 proton transmembrane transport	http://amigo.geneontology.org/amigo/term/GO:1902600	atp1a1a.1 atp6v1aa ndufs7 atp1a3b atp6v1h uqcrfs1 atp5mc3b atp5fa1 atp5pb atp5l atp5pf atp5mc3a atp6v0a1a atp6v1g1 cox6a1 nnt atp6v1e1b atp6v0cb atp5mc1 atp6v0ca atpv0e2 atp5meb atp6v0d1 atp5f1b atp5mea atp5pd cox5ab cox7b nr3c1
6.84487e-18	38	179	6.21475	Periventricular nucleus	HTTPS://AMP.PHARM.MSSM.EDU/FISHENRICHR	aldocb atp1b2a atp6ap1a atp6v0cb atpv0e2 calm1a calm3a clstn1 crabp1a eef1a1a gabarapl2 gabrb3 gad1b gapdhs gng3 gpm6aa grin1a map4l mtbl ndrg4 necap1 npas4a nrgna ogdhl pcp4a pgam1b rgs20 rnasekb sgip1a sh3gl2a sncgb stx1b stxbp1a sypb syt1a vamp1 vamp2 vsnl1a
6.85276e-18	37	169	6.40927	ENSDARP00000092236 interacting protein	HTTPS://STRINGDB-STATIC.ORG/DOWNLOAD/PROTEIN.LINKS.V11.5/7955.PROTEIN.LINKS.V11.5.TXT.GZ	ndufs4 sem1 mrpl53 mrps14 mrps36 aco2 sod2 atp5l cox6c atp5md mt-atp6 ndufa8 ndufb5 ndufs7 ndufab1b mrpl57 atp5f1d ndufab1a si:dkey-177p2.6 ndufs6 cst3 uqcrq uqcrh ndufa5 mrpl14 wdr83os mrpl36 ndufa2 lsm6 mrps21 mrpl54 ndufa6 cox7a2a mt-nd1 atp5f1e rbx1 ndufa11
7.44031e-18	35	150	6.83078	ENSDARP00000103369 interacting protein	HTTPS://STRINGDB-STATIC.ORG/DOWNLOAD/PROTEIN.LINKS.V11.5/7955.PROTEIN.LINKS.V11.5.TXT.GZ	mrpl54 atp5md tapt1b mrps21 ndufb5 ndufa8 cox7a2a ndufa6 atp5mf rnf7 cox7a2l ndufab1b mrpl57 atp5f1e ndufab1a ndufa11 ndufs6 uqcrq uqcrh mrpl14 ndufa7 ndufb10 ndufa5 mrpl36 wdr83os mrps14 mrps36 mrpl53 ndufb2 ndufb7 ndufa2 htatsf1 cox6c atp5l ndufb9
8.08506e-18	34	141	7.05916	Retrograde axonal transport	HTTPS://AMP.PHARM.MSSM.EDU/FISHENRICHR	aldocb ank2b atp1b2a atp6ap2 atp6v0cb atp6v0d1 atp6v1e1b atp6v1h atpv0e2 camk2b1 ckbb clstn1 ctsf eef1a1a fbxl16 gapdhs gng3 grin1a map4l msi2b nptnb nsfa pkma rnasekb serinc1 sh3gl2a sncgb stx1b stxbp1a syt1a tsc22d1 tuba1c vsnl1a ywhaba
8.27742e-18	29	98	8.66294	ENSDARP00000040408 interacting protein	HTTPS://STRINGDB-STATIC.ORG/DOWNLOAD/PROTEIN.LINKS.V11.5/7955.PROTEIN.LINKS.V11.5.TXT.GZ	atp6v1aa atp5meb atp5f1b atp5pf atp6v0cb atp5mf atp5po atp5f1d atp6v0a1a atp6v1e1b atp5pb atp5fa1 atp6v0d1 atp5mea atp5mc1 ube2h atp5f1e rab1ab atp5mc3b mt-atp6 mt-atp8 atp5mc3a atp6ap1a atp6v0ca atpv0e2 atp6v1g1 atp5l aco2 dido1
1.08523e-17	28	91	9.00762	ENSDARP00000127080 interacting protein	HTTPS://STRINGDB-STATIC.ORG/DOWNLOAD/PROTEIN.LINKS.V11.5/7955.PROTEIN.LINKS.V11.5.TXT.GZ	ndufa11 tpi1a tpi1b atp5f1b mtres1 lyrm4 dnm1l slc25a3b ndufs8a atp5po atp5fa1 pgk1 eno1b ndufs3 timm17a tomm22 tbc1d24 cyc1 slc25a3a isca2 uqcrq isca1 ndufab1a ndufab1b eno1a mt-atp6 atp5l sdha
1.27085e-17	18	30	17.5649	GO:0006754 ATP biosynthetic process	http://amigo.geneontology.org/amigo/term/GO:0006754	atp5po atp5mc3b atp5fa1 atp5pb atp5l atp5mc3a atp5f1d atp5mc1 atp5f1b atp5f1e atp5pd atp5pf atp6v1aa mt-atp8 mt-atp6 atp5meb atp5mea dlst
1.27654e-17	37	172	6.29748	Respiratory electron transport chain	HTTPS://AMP.PHARM.MSSM.EDU/FISHENRICHR	acadvl aco2 aldoaa atp5f1b atp5f1d atp5fa1 atp5l atp5mc3b atp5meb atp5pb atp5pd atp5pf atp5po chchd10 ckmt2b cox4i1 cox6c eno3 got1 got2a idh2 mdh1aa mpc1 ndufb7 ndufs8a ndufv2 nexn ogdha pfkmb pfkpb pgk1 ppdpfa ppp1r13ba rbpms2b suclg1 uqcrq vdac2
1.40606e-17	39	193	5.91562	ENSDARP00000006510 interacting protein	HTTPS://STRINGDB-STATIC.ORG/DOWNLOAD/PROTEIN.LINKS.V11.5/7955.PROTEIN.LINKS.V11.5.TXT.GZ	eno1a idh2 dldh dlst pgam1a aldoaa aldh6a1 pgd suclg1 pgam1b ogdha tkta ogdhl ak1 aldh7a1 gpia mdh1aa ldhba sdhc got1 phkb eno3 prdx3 gyg1b pygmb aldocb pgk1 eno1b got2b tpi1a guk1b sod1 pdhb tpi1b atp5f1b dlat hk1 gapdhs got2a
1.65248e-17	22	51	12.6283	ENSDARP00000019477 interacting protein	HTTPS://STRINGDB-STATIC.ORG/DOWNLOAD/PROTEIN.LINKS.V11.5/7955.PROTEIN.LINKS.V11.5.TXT.GZ	prph2a grk7a thrb rcvrn3 rho otx5 opn1mw1 six7 ckmt2a prph2b crx gnat2 pdcb gnb3b foxg1b arr3a opn1sw1 guk1b guca1c rx1 guca1g slc25a3a
1.65248e-17	22	51	12.6283	ENSDARP00000106916 interacting protein	HTTPS://STRINGDB-STATIC.ORG/DOWNLOAD/PROTEIN.LINKS.V11.5/7955.PROTEIN.LINKS.V11.5.TXT.GZ	elocb mrps21 atp5md uqcrq atp5mea ndufa12 ndufa1 cox7a2a ndufa6 cox8a atp5pf atp5meb ndufb7 ndufa2 hsbp1b naa20 ndufs6 atp5mc3a lsm6 atp5f1e ndufb8 atp5mc3b
1.77306e-17	51	334	4.4701	ENSDARP00000082902 interacting protein	HTTPS://STRINGDB-STATIC.ORG/DOWNLOAD/PROTEIN.LINKS.V11.5/7955.PROTEIN.LINKS.V11.5.TXT.GZ	mt-nd2 atp6v0cb gapdhs elocb sdhb atrx hdac5 rap1aa zgc:153409 uqcrfs1 atp5f1d bbs5 atp5md atp5mc3b eef2l2 hdac9b h3f3c suclg1 atp5f1e cycsb ak1 ndufs3 atp5mc1 atp5mea mt-nd3 atp5l setbp1 atp5mc3a rap1ab dldh kdm5c atp5meb atp6v1aa atp5fa1 mt-nd4 pgk1 atp5pb ash1l atp5po ndufs8a cyc1 mt-nd1 ndufs2 sod2 dido1 mt-nd5 sdha mt-cyb atp6v0ca ndufs7 mt-atp6
1.82949e-17	38	184	6.04587	Ciliary marginal zone	HTTPS://AMP.PHARM.MSSM.EDU/FISHENRICHR	cacna2d4b clul1 col15a1b cox8a cplx4a crabp1a crx foxg1b gabrb3 gnat2 gnb3b gpm6aa grk1b kera lrit2 mdka opn1mw2 otx5 pdcb prph2a prph2b rcvrn2 rdh8b roraa rx1 rx2 si:ch211-137a8.4 six6b slc1a2b slc25a3a slkb stxbp1b sypb syt5a tkta uckl1a ywhaqb zgc:193593
1.82949e-17	38	184	6.04587	ENSDARP00000108297 interacting protein	HTTPS://STRINGDB-STATIC.ORG/DOWNLOAD/PROTEIN.LINKS.V11.5/7955.PROTEIN.LINKS.V11.5.TXT.GZ	mdh1aa cyc1 gpia ogdhl tkta ogdha suclg1 chrac1 si:dkey-172j4.3 pgd sdha uqcrb ldhd ndufb6 mt-co2 aco2 mrps14 mt-co1 kcnb2 idh2 dldh dlst eno1a dlat tpi1b ndufa12 mt-co3 hagh mpc2 sdhb tpi1a ndufb10 eno1b atp5fa1 eno3 ndufs6 uqcrfs1 sdhc
1.86653e-17	14	16	25.6154	R-DRE-163210 Formation of ATP by chemiosmotic coupling	HTTPS://REACTOME.ORG/PATHWAYBROWSER/#/R-DRE-163210	atp5po atp5mc3b atp5fa1 atp5pb atp5l atp5pf atp5mc3a atp5f1d atp5mf mt-atp6 atp5f1b atp5mea atp5f1e atp5pd
1.86653e-17	14	16	25.6154	R-DRE-8949613 Cristae formation	HTTPS://REACTOME.ORG/PATHWAYBROWSER/#/R-DRE-8949613	atp5po atp5mc3b atp5fa1 atp5pb atp5l atp5pf atp5mc3a atp5f1d atp5mf mt-atp6 atp5f1b atp5mea atp5f1e atp5pd
2.49313e-17	46	275	4.89687	GO:0009259 ribonucleotide metabolic process	http://amigo.geneontology.org/amigo/term/GO:0009259	atp5po atp5mc3b atp5fa1 pdha1b atp5pb aldoaa atp5l pfkpb gpia eno1b dlat atp5mc3a atp5f1d pdhb eno1a gcdha eno3 hk1 pgk1 atp5mc1 pfkmb atp5f1b atp5f1e atp5pd pkma hint1 ak1 pank2 pgam1a pgam1b dlst atp5pf aldocb tpi1a gucy2d pde4d si:dkey-206f10.1 atp6v1aa gapdhs tpi1b nme2a hmgcra mt-atp8 mt-atp6 atp5meb atp5mea
2.58882e-17	42	229	5.36917	ENSDARP00000060165 interacting protein	HTTPS://STRINGDB-STATIC.ORG/DOWNLOAD/PROTEIN.LINKS.V11.5/7955.PROTEIN.LINKS.V11.5.TXT.GZ	gpia sod1 coq9 aldh7a1 sdhb gpx1a ndufs3 got2b bckdhb tpi1a ogdhl tkta ogdha ube2h gapdhs npepl1 ldhba sdhdb dlat atp5f1b tpi1b mdh1aa pdhb cyc1 eno3 atp5po idh2 mif uqcrc2b gad1b eno1a got1 sdhc ndufa10 sdha eno1b pgk1 aco2 sod2 aldh6a1 atp5fa1 ckmt2b
2.76265e-17	29	102	8.32322	ENSDARP00000067159 interacting protein	HTTPS://STRINGDB-STATIC.ORG/DOWNLOAD/PROTEIN.LINKS.V11.5/7955.PROTEIN.LINKS.V11.5.TXT.GZ	gnat2 crx guca1c guk1b cnga3a calb2b gnb5b opn1lw2 guca1g rcvrn3 rcvrna gng3 rho calb2a rcvrn2 gnb3b pdcb atp1a1a.1 prph2b arr3a rx1 efhd1 slc25a3a grk7a prph2a thrb six7 opn1mw1 ckmt2a
3.6572e-17	16	23	20.365	GO:0015453 oxidoreduction-driven active transmembrane transporter activity	http://amigo.geneontology.org/amigo/term/GO:0015453	ndufs7 uqcrfs1 ndufs3 cox6a1 ndufv1 mt-nd2 mt-co1 mt-co2 mt-co3 mt-nd3 mt-nd4 mt-nd5 mt-nd6 mt-cyb cox7b cox5ab
4.50466e-17	33	139	6.95012	ENSDARP00000127003 interacting protein	HTTPS://STRINGDB-STATIC.ORG/DOWNLOAD/PROTEIN.LINKS.V11.5/7955.PROTEIN.LINKS.V11.5.TXT.GZ	ldhba acadvl cyc1 mdh1aa srebf2 bckdhb hmgcra suclg1 ogdha ogdhl sdha aco2 ndufs2 dlst idh2 dldh fasn elovl6 got2a sdhdb tpi1b ndufb7 dlat acaca pdhb pdha1b got2b tpi1a sdhb atp5fa1 sdhc got1 uqcrfs1
5.99992e-17	46	281	4.79231	GO:0019693 ribose phosphate metabolic process	http://amigo.geneontology.org/amigo/term/GO:0019693	atp5po atp5mc3b atp5fa1 pdha1b atp5pb aldoaa atp5l pfkpb gpia eno1b dlat atp5mc3a atp5f1d pdhb eno1a gcdha eno3 hk1 pgk1 atp5mc1 pfkmb atp5f1b atp5f1e atp5pd pkma hint1 ak1 pank2 pgam1a pgam1b dlst atp5pf aldocb tpi1a gucy2d pde4d si:dkey-206f10.1 atp6v1aa gapdhs tpi1b nme2a hmgcra mt-atp8 mt-atp6 atp5meb atp5mea
7.09917e-17	28	97	8.45045	ENSDARP00000016602 interacting protein	HTTPS://STRINGDB-STATIC.ORG/DOWNLOAD/PROTEIN.LINKS.V11.5/7955.PROTEIN.LINKS.V11.5.TXT.GZ	ndufb5 uqcrc2b atp5po ndufb8 sdhc ndufab1a uqcrfs1 ndufab1b ndufa7 ndufb10 atp5pb clta sdha ndufs5 ndufs2 ndufa6 ndufa12 aldh7a1 ndufv1 got2b ndufs3 ppp1caa letm1 tomm22 ndufb9 ndufb7 atp5f1b ndufa2
7.31507e-17	39	202	5.65206	ENSDARP00000011562 interacting protein	HTTPS://STRINGDB-STATIC.ORG/DOWNLOAD/PROTEIN.LINKS.V11.5/7955.PROTEIN.LINKS.V11.5.TXT.GZ	mt-co1 cdhr1a prph2a egr1 grk7a abca4a mt-cyb traf3ip1 asap1b opn1mw1 cngb1b ckmt2a gnb3b pdcb crb2a arr3a gucy2d rx1 slc25a3a rgs8 gng3 rcvrn3 rcvrna otx5 calb2a rcvrn2 unc119b crx rgs9bp gnat2 guca1c opn1sw1 gnb5b calm1a cnga3a calb2b opn1lw2 arl3b kcnv2b
7.31653e-17	21	48	12.8077	ENSDARP00000112152 interacting protein	HTTPS://STRINGDB-STATIC.ORG/DOWNLOAD/PROTEIN.LINKS.V11.5/7955.PROTEIN.LINKS.V11.5.TXT.GZ	cox6b2 ndufa12 ndufb9 tomm22 atp5f1b ndufa2 slc25a3a cox4i1 uqcrfs1 slc25a3b uqcrc2b atp5po atp5fa1 aldoaa ndufs5 ndufs2 atp5pb uqcrb sdha mt-co2 ndufs4
7.69729e-17	32	132	7.09691	ENSDARP00000106712 interacting protein	HTTPS://STRINGDB-STATIC.ORG/DOWNLOAD/PROTEIN.LINKS.V11.5/7955.PROTEIN.LINKS.V11.5.TXT.GZ	gcdha cyc1 gpia ogdhl suclg1 ogdha tkta bckdhb mt-co2 sdha aldh6a1 aco2 sod2 mt-co1 dldh dlst ndufab1a ndufab1b gapdhs got2a pdhb icmt acaca dlat mt-co3 pdha1b got2b pgk1 atp5fa1 psmd8 atp5po got1
8.09255e-17	35	161	6.36408	ENSDARP00000103469 interacting protein	HTTPS://STRINGDB-STATIC.ORG/DOWNLOAD/PROTEIN.LINKS.V11.5/7955.PROTEIN.LINKS.V11.5.TXT.GZ	atp5po prdx3 sdhc uqcrfs1 pgk1 prdx5 atp5fa1 pdha1b sod1 sdhb ndufv1 ncor1 dlat ncor2 pdhb idh2 dlst mt-co1 ndufab1b ndufab1a thrb mt-co2 sdha selenoo1 ndufs2 sod2 arvcfb gpia gpx1a bckdhb cycsb suclg1 ogdha ogdhl nr3c1
8.09255e-17	35	161	6.36408	Phagocyte	HTTPS://AMP.PHARM.MSSM.EDU/FISHENRICHR	cabp4 cacna2d4b ckmt2a clul1 cplx4a gabra6a gnat2 gnb3b gngt2b grk1b guk1b hexb kcnv2b kera lrit2 pdcb ppp1r18 prdx5 prnpa prph2a prph2b rcvrn2 rdh8b rgs9bp rho si:busm1-57f23.1 si:dkeyp-72e1.9 slc25a3a slc38a5a stxbp1b syt5a tkta tsc22d3 uckl1a zgc:193593
9.11295e-17	37	182	5.95146	Posterior lateral line ganglion	HTTPS://AMP.PHARM.MSSM.EDU/FISHENRICHR	aldocb appa atp1b2a atp6ap1a atp6v0cb atp6v1e1b calm1a calm3a clstn1 crabp1a fez1 gabrb3 gad1b gpatch8 gpm6aa h3f3c map4l ndrg4 pacsin1a pgam1b rnasekb serinc1 sh3gl2a slc4a10a snap25b sncb sncgb stmn1b stx1b stxbp1a sypb syt1a tuba1c vamp1 vsnl1a ywhaba ywhaqb
9.11295e-17	37	182	5.95146	Taxis	HTTPS://AMP.PHARM.MSSM.EDU/FISHENRICHR	amd1 atp1a3b atp6ap1a atrx azin1b calb2b calm3a clcn3 cplx4a crabp1a gabrb3 gad1b gnat2 gpm6aa gramd1a gucy2d macf1a map4l mdka ndrg2 ndrg4 nfasca prph2a roraa sgip1a si:ch211-63p21.1 slc1a2a stx1b stxbp1a sypb syt1a taok1a tbc1d24 tkta tnrc6c1 vamp1 vsnl1a
9.11295e-17	37	182	5.95146	Thermotaxis	HTTPS://AMP.PHARM.MSSM.EDU/FISHENRICHR	amd1 atp1a3b atp6ap1a atrx azin1b calb2b calm3a clcn3 cplx4a crabp1a gabrb3 gad1b gnat2 gpm6aa gramd1a gucy2d macf1a map4l mdka ndrg2 ndrg4 nfasca prph2a roraa sgip1a si:ch211-63p21.1 slc1a2a stx1b stxbp1a sypb syt1a taok1a tbc1d24 tkta tnrc6c1 vamp1 vsnl1a
9.22954e-17	17	28	17.774	GO:0015986 proton motive force-driven ATP synthesis	http://amigo.geneontology.org/amigo/term/GO:0015986	atp5po atp5mc3b atp5fa1 atp5pb atp5l atp5mc3a atp5f1d atp5mc1 atp5f1b atp5f1e atp5pd atp5pf atp6v1aa mt-atp8 mt-atp6 atp5meb atp5mea
9.62308e-17	34	152	6.5483	Molecular layer corpus cerebelli	HTTPS://AMP.PHARM.MSSM.EDU/FISHENRICHR	acadvl aldoaa aldocb arvcfb atp1b2a atp5f1b atp6v1e1b ckmt2b clstn1 eef2l2 eno1a gapdhs got1 got2a hk1 idh2 ldha mef2ca ndrg4 ogdha pacsin1a pcbp4 pfkmb pfkpb pgk1 phka2 pkma pygmb serinc1 sncb sncgb stau2 syt1a tpi1b
1.02799e-16	39	204	5.59664	ENSDARP00000014578 interacting protein	HTTPS://STRINGDB-STATIC.ORG/DOWNLOAD/PROTEIN.LINKS.V11.5/7955.PROTEIN.LINKS.V11.5.TXT.GZ	bckdhb suclg1 tkta ogdha pgam1b ogdhl gpia eef2l2 mdh1aa ldhba npepl1 eno1a dldh idh2 dlst sod2 aco2 pgam1a aldoaa mt-co2 sdha pgd tpi1a got2b pdha1b phka2 tpi1b atp5f1b pdhb gapdhs got2a hk1 got1 eno3 pygmb atp5fa1 eno1b aldocb pgk1
1.10877e-16	33	143	6.75571	ENSDARP00000073453 interacting protein	HTTPS://STRINGDB-STATIC.ORG/DOWNLOAD/PROTEIN.LINKS.V11.5/7955.PROTEIN.LINKS.V11.5.TXT.GZ	si:busm1-57f23.1 gnb5b drd4a tmem237a slc25a3a mapk6 opn1lw2 ap2m1a pdcb gnb3b gnat2 crx prph2b guca1c opn1sw1 guk1b rbp4l opn1mw1 six7 dnm1a rho ap2a1 opn4.1 ckmt2a ppdpfa rcvrn2 grk7a syt5a prph2a rcvrna rcvrn3 dnm1l gng3
1.2023e-16	58	444	3.82418	ENSDARP00000003744 interacting protein	HTTPS://STRINGDB-STATIC.ORG/DOWNLOAD/PROTEIN.LINKS.V11.5/7955.PROTEIN.LINKS.V11.5.TXT.GZ	ywhaba sdha iscub ywhabb atp5l aco2 sod2 ndufs2 gabarapl2 mt-co1 lyrm7 dldh ndufab1a isca1 ndufab1b eno1a hsp70.1 isca2 vdac1 hsf2 cyc1 tomm22 ap2s1 eef2l2 slc25a3a timm17a skp1 tuba1c epas1b cycsb dnajc5ga pgk1 vdac3 foxo3a eno1b atp5fa1 psmd8 hif1ab atp5po eno3 ywhaqb uqcrfs1 dnm1l slc25a3b lyrm4 sdhc vdac2 gapdhs cox4i1 ywhaqa atp5f1b tpi1b timm13 sod1 eef1a1a mfn2 sdhb tpi1a
1.208e-16	26	83	9.17041	ENSDARP00000066987 interacting protein	HTTPS://STRINGDB-STATIC.ORG/DOWNLOAD/PROTEIN.LINKS.V11.5/7955.PROTEIN.LINKS.V11.5.TXT.GZ	mfhas1 ndufv2 atp5pb ndufa7 sdha ndufs4 mt-co2 ndufs6 mt-cyb uqcrfs1 mt-co1 ndufs7 dlst ndufs8a cyc1 hk1 cox4i1 cox6b2 pgam1b atp5f1e cox14 cycsb ndufs3 mt-co3 sod1 coq9
1.37325e-16	46	287	4.69212	ENSDARP00000077934 interacting protein	HTTPS://STRINGDB-STATIC.ORG/DOWNLOAD/PROTEIN.LINKS.V11.5/7955.PROTEIN.LINKS.V11.5.TXT.GZ	zgc:153409 bbs5 atp5md atp5f1d uqcrfs1 atp6v0cb mt-nd2 hdac5 sdhb atrx atp5l mt-nd3 camk2g1 dldh atp5mc3a h3f3c atp5mc3b eef2l2 atp5mc1 atp5mea atp5f1e suclg1 ak1 ndufs3 cycsb atp5pb pgk1 atp5fa1 mt-nd4 ndufs8a atp5po ash1l kdm5c atp6v1aa atp5meb mt-nd5 sdha dido1 ndufs2 sod2 ndufs7 mt-atp6 mt-cyb atp6v0ca cyc1 mt-nd1
1.59159e-16	37	185	5.85495	ENSDARP00000117118 interacting protein	HTTPS://STRINGDB-STATIC.ORG/DOWNLOAD/PROTEIN.LINKS.V11.5/7955.PROTEIN.LINKS.V11.5.TXT.GZ	cycsb bckdhb gpx1a ogdha suclg1 ogdhl gpia nr3c1 ndufab1b ndufab1a thrb dlst idh2 mt-co1 sod2 ndufs2 arvcfb sdha mt-co2 selenoo1 sdhb ndufv1 hagh sod1 pdha1b ncor2 dlat ncor1 pdhb hk1 uqcrfs1 sdhc atp5po prdx3 atp5fa1 prdx5 pgk1
1.62066e-16	30	117	7.50635	ENSDARP00000046933 interacting protein	HTTPS://STRINGDB-STATIC.ORG/DOWNLOAD/PROTEIN.LINKS.V11.5/7955.PROTEIN.LINKS.V11.5.TXT.GZ	uqcrc2b ndufa8 ndufb5 ndufs7 ndufa6 pdha1b atp5f1d ndufa10 atp5f1e suclg1 ndufv1 uqcrfs1 si:ch73-141c7.1 guk1b got2b sdhb cycsb ndufa9a atp5pb ndufb10 ndufs4 got2a ubiad1 coq10b pdhb cyc1 atp5fa1 atp5f1b atp5pf aco2
1.80875e-16	35	165	6.2098	ENSDARP00000128715 interacting protein	HTTPS://STRINGDB-STATIC.ORG/DOWNLOAD/PROTEIN.LINKS.V11.5/7955.PROTEIN.LINKS.V11.5.TXT.GZ	hagh got2b tpi1a sdhb pdha1b pdhb tpi1b acaca dlat ndufb7 sdhdb elovl6 gapdhs got2a sdhc got1 uqcrfs1 atp5fa1 ogdhl suclg1 ogdha bckdhb hmgcra srebf2 acadvl mdh1aa cyc1 ldhba idh2 dldh dlst fasn ndufs2 aco2 sdha
1.80875e-16	35	165	6.2098	Synaptic signaling	HTTPS://AMP.PHARM.MSSM.EDU/FISHENRICHR	amd1 ank3a arglu1a arhgef4 arvcfb atp1a3b atp1b2a atp6ap1a calm3a clstn1 frya gabrb3 gad1b got1 idh2 leng8 macf1a map4l mef2ca ndrg2 ndrg4 pygmb rab11fip4a roraa si:ch211-63p21.1 sncgb stau2 stx1b stxbp1a sypb syt1a taok1a vamp1 vsnl1a ywhaba
2.02573e-16	25	77	9.50479	ENSDARP00000115443 interacting protein	HTTPS://STRINGDB-STATIC.ORG/DOWNLOAD/PROTEIN.LINKS.V11.5/7955.PROTEIN.LINKS.V11.5.TXT.GZ	atp5fa1 ndufs2 atp5pb ndufb10 pgd ndufv2 ndufb6 atp5f1d ndufab1a ndufa10 uqcrfs1 ndufab1b ndufs7 ndufs8a cyc1 dlat ndufb7 hk1 cox4i1 nxnl1 mpc2 ogdha ndufv1 ndufa12 cox6a1
2.22875e-16	24	70	10.0371	ENSDARP00000014390 interacting protein	HTTPS://STRINGDB-STATIC.ORG/DOWNLOAD/PROTEIN.LINKS.V11.5/7955.PROTEIN.LINKS.V11.5.TXT.GZ	atp5f1e sdhc atp5f1d atp5mc3a rnf7 mknk2b atp5meb cox7a2a atp5mf atp5mea atp5mc1 sod1 mt-atp6 atp5po atp5mc3b atp5l atp5fa1 aco2 hsbp1b atp5pf atp5f1b prlra atp5pb ndufa9a
2.38627e-16	27	93	8.49912	ENSDARP00000006201 interacting protein	HTTPS://STRINGDB-STATIC.ORG/DOWNLOAD/PROTEIN.LINKS.V11.5/7955.PROTEIN.LINKS.V11.5.TXT.GZ	mpc2 got2b tpi1a pdha1b pdhb tpi1b dlat hk1 gapdhs eno3 pygmb pgk1 aldocb eno1b pgam1b tkta suclg1 gpia mdh1aa cyc1 ldhba eno1a dldh dlst aldoaa aco2 pgd
2.50944e-16	44	267	4.8243	ENSDARP00000110339 interacting protein	HTTPS://STRINGDB-STATIC.ORG/DOWNLOAD/PROTEIN.LINKS.V11.5/7955.PROTEIN.LINKS.V11.5.TXT.GZ	pdhb tpi1b dlat hk1 got2a gapdhs mpc2 ndufv1 tpi1a got2b sdhb pdha1b atp6v0d1 aldocb pgk1 eno1b sdhc atp5f1d ndufs8a hif1ab eno3 slc2a1a mdh1aa ldhba suclg1 pgam1b ogdha tkta ogdhl bckdhb ckbb gpia pgam1a aldoaa mrps14 sod2 aco2 pgd ldhd sdha eno1a dlst dldh idh2
4.4568e-16	19	40	13.9055	GO:0009145 purine nucleoside triphosphate biosynthetic process	http://amigo.geneontology.org/amigo/term/GO:0009145	atp5po atp5mc3b atp5fa1 atp5pb atp5l atp5mc3a atp5f1d atp5mc1 atp5f1b atp5f1e atp5pd atp5pf atp6v1aa nme2a mt-atp8 mt-atp6 atp5meb atp5mea dlst
4.4568e-16	19	40	13.9055	GO:0009206 purine ribonucleoside triphosphate biosynthetic process	http://amigo.geneontology.org/amigo/term/GO:0009206	atp5po atp5mc3b atp5fa1 atp5pb atp5l atp5mc3a atp5f1d atp5mc1 atp5f1b atp5f1e atp5pd atp5pf atp6v1aa nme2a mt-atp8 mt-atp6 atp5meb atp5mea dlst
5.7116e-16	30	122	7.19871	ENSDARP00000018850 interacting protein	HTTPS://STRINGDB-STATIC.ORG/DOWNLOAD/PROTEIN.LINKS.V11.5/7955.PROTEIN.LINKS.V11.5.TXT.GZ	ldhba slc2a1a mdh1aa cox6a1 gpia ckbb ak1 pgam1b tkta ndufv2 aldh6a1 aco2 pgam1a idh2 dldh eno1a gapdhs hk1 tpi1b cfl1 pdhb pdha1b got2b tpi1a eno1b vdac3 pgk1 aldocb eno3 vdac2
5.78941e-16	48	323	4.35043	ENSDARP00000110911 interacting protein	HTTPS://STRINGDB-STATIC.ORG/DOWNLOAD/PROTEIN.LINKS.V11.5/7955.PROTEIN.LINKS.V11.5.TXT.GZ	kdm5c ncor2 atp5meb atp6v1aa atp5fa1 mt-nd4 pgk1 atp5pb ash1l atp5po ndufs8a cyc1 nr3c1 mt-nd1 sod2 ndufs2 dido1 mt-nd5 sdha mt-cyb atp6v0ca ndufs7 mt-atp6 smad3a mt-nd2 atp6v0cb sdhb hdac5 zgc:153409 uqcrfs1 atp5f1d bbs5 atp5md atp5mc3b eef2l2 hdac9b h3f3c suclg1 atp5f1e ak1 ndufs3 atp5mea atp5mc1 mt-nd3 atp5l setbp1 atp5mc3a dldh
6.28813e-16	33	151	6.39779	Protein N-linked glycosylation	HTTPS://AMP.PHARM.MSSM.EDU/FISHENRICHR	abca4a cabp4 camk1ga clul1 cnga3a cplx4a gabra6a glmnb gnb3b grk1b gucy2d kcnb2 kcnv2b kera lrit1b lrit2 opn1mw2 pdcb ppm1na prnpa rbp3 rcvrna rgs9bp si:ch1073-303d10.1 si:dkey-14o18.2 si:dkey-97a13.12 slc25a3a slc6a6b stxbp1b stxbp4 syt5a uckl1a zgc:193593
6.49777e-16	36	182	5.79061	Eye morphogenesis	HTTPS://AMP.PHARM.MSSM.EDU/FISHENRICHR	chd4b clul1 col15a1b cplx4a crx foxg1b gabra6a gnat2 gnb3b gucy2d lrit1b mdka otx5 pdcb pde6c prph2a prph2b ptpdc1b rbp3 rbp4l rcvrn2 rdh8b rho rx1 rx2 si:ch211-137a8.4 si:dkey-195m11.8 six6b six7 slc25a3a slkb stxbp1b sv2ba syt5a tkta zgc:193593
7.16686e-16	35	172	5.95707	Regulation of transmission of nerve impulse	HTTPS://AMP.PHARM.MSSM.EDU/FISHENRICHR	aldocb ank2b arglu1a atp1a3b atp1b2a atp6ap1a atp6v0cb calm1a calm3a camk2b1 ckbb clstn1 crabp1a eef1a1a gabrb3 gad1b gpm6aa grin1a map4l ndrg4 ogdhl pacsin1a pgam1b rab11fip4a rnasekb roraa sgip1a sh3gl2a sncgb stx1b stxbp1a sypb syt1a vamp1 vsnl1a
7.2598e-16	50	351	4.17019	ENSDARP00000073057 interacting protein	HTTPS://STRINGDB-STATIC.ORG/DOWNLOAD/PROTEIN.LINKS.V11.5/7955.PROTEIN.LINKS.V11.5.TXT.GZ	atp5l ndufs2 sod2 aco2 ldhd mt-co2 sdha ndufb8 mt-cyb mt-co1 dldh dlst tomm22 cyc1 cahz hsp70.1 hsf2 suclg1 ak1 cycsb timm17a mdka atp5mc1 gpia atp5fa1 hsbp1b atp5pb chchd10 pgk1 prdx5 atp5f1d sdhc lyrm4 uqcrfs1 uqcrc2b chchd2 atp5po prdx3 pdhb timm13 atp5f1b dlat ndufa5 cox4i1 gapdhs got2a paplna eef1a1a got2b sdhb
7.9442e-16	19	41	13.5664	GO:0009205 purine ribonucleoside triphosphate metabolic process	http://amigo.geneontology.org/amigo/term/GO:0009205	atp5po atp5mc3b atp5fa1 atp5pb atp5l atp5mc3a atp5f1d atp5mc1 atp5f1b atp5f1e atp5pd atp5pf atp6v1aa nme2a mt-atp8 mt-atp6 atp5meb atp5mea dlst
8.95652e-16	28	106	7.73295	ENSDARP00000068144 interacting protein	HTTPS://STRINGDB-STATIC.ORG/DOWNLOAD/PROTEIN.LINKS.V11.5/7955.PROTEIN.LINKS.V11.5.TXT.GZ	pdha1b gpia mpc2 suclg1 tkta ogdha tpi1a got2b ldhba got2a gapdhs cyc1 mdh1aa pdhb tpi1b acaca dlat ndufs8a dlst dldh idh2 got1 myo1b pgd pgk1 ldhd mpc1 aco2
9.84915e-16	17	31	16.0539	GO:0033177 proton-transporting two-sector ATPase complex proton-transporting domain	http://amigo.geneontology.org/amigo/term/GO:0033177	atp5po atp5mc3b atp5pb atp5l atp5mc3a atp5mc1 atp5pd atp5pf atp6v0a1a atp6v0cb atp6v0ca atpv0e2 mt-atp8 mt-atp6 atp5meb atp6v0d1 atp5mea
1.04272e-15	35	174	5.8886	ENSDARP00000074190 interacting protein	HTTPS://STRINGDB-STATIC.ORG/DOWNLOAD/PROTEIN.LINKS.V11.5/7955.PROTEIN.LINKS.V11.5.TXT.GZ	irs2a sdhb ndufv1 acaca dlat pdhb hsd17b10 prdx3 ndufs8a uqcrc2b uqcrfs1 ndufb10 atp5fa1 atp5mc1 srebf2 hmgcra suclg1 gcdha abcg1 mdh1aa hsd17b12b acadvl fasn idh2 dldh mt-co1 ndufb5 acbd7 ndufa10 sdha ndufa7 aco2 aldh6a1 aldoaa ckmt2b
1.22804e-15	43	266	4.73239	ENSDARP00000027115 interacting protein	HTTPS://STRINGDB-STATIC.ORG/DOWNLOAD/PROTEIN.LINKS.V11.5/7955.PROTEIN.LINKS.V11.5.TXT.GZ	pdha1b aldh7a1 gpia sod1 ckbb gpx1a got2b tpi1a bckdhb mpc2 pgam1b tkta suclg1 gapdhs got2a letm1 hk1 npepl1 ldhba phka2 tpi1b dlat pdhb mdh1aa idh2 dldh dlst eno3 eno1a vdac2 atp5f1d ppa1b got1 eno1b sdha pgd pgk1 aldocb pygmb aco2 pgam1a aldoaa atp5fa1
1.26537e-15	39	219	5.21331	ENSDARP00000009909 interacting protein	HTTPS://STRINGDB-STATIC.ORG/DOWNLOAD/PROTEIN.LINKS.V11.5/7955.PROTEIN.LINKS.V11.5.TXT.GZ	got2b tpi1a pdha1b atp5f1b phka2 tpi1b pdhb gapdhs got2a hk1 got1 eno3 pygmb atp5fa1 eno1b ap2m1a pgk1 aldocb bckdhb ogdhl suclg1 ogdha pgam1b tkta nucb2a mdh1aa npepl1 ldhba eno1a idh2 dldh dlst aco2 sod2 aldoaa pgam1a sdha mt-co2 pgd
1.26537e-15	39	219	5.21331	ENSDARP00000069759 interacting protein	HTTPS://STRINGDB-STATIC.ORG/DOWNLOAD/PROTEIN.LINKS.V11.5/7955.PROTEIN.LINKS.V11.5.TXT.GZ	mpc2 eef1a1a tpi1a got2b sdhb pdha1b pdhb tpi1b acaca dlat hk1 gapdhs got2a ndufs8a eno3 mpc1 mrps36 pygmb pgk1 eno1b pgam1b ogdha tkta suclg1 ogdhl bckdhb gpia mdh1aa ldhba eno1a dldh idh2 dlst fasn pgam1a mrps14 aco2 pgd ldhd
1.42874e-15	57	454	3.67547	Wildtype.Expression ZFA:0009248 neuron	HTTPS://ZFIN.ORG	stx1b atp1b2a atp1a3b gng3 dlg1 ckbb gpia gapdhs atp6v1h atp6v0d1 tlcd3ba serinc1 eno1a ywhaba atp6v1g1 ywhaqb slc1a2b tsc22d1 vamp2 calm1a reep5 nsfa calm1b aldocb gad1b gjd2b apc pkma ywhaqa cpeb4a sncb calb2b calb2a amph gnb5b mid1ip1b scg3 nptnb ywhabb tdh nptx1l fez1 vamp1 hk1 dusp4 syngr1a stmn1b pacsin1a sncgb stxbp1a camk2g1 casz1 tmem229b tuba1c nfasca snap25b ldha
1.48354e-15	39	220	5.18962	ENSDARP00000116965 interacting protein	HTTPS://STRINGDB-STATIC.ORG/DOWNLOAD/PROTEIN.LINKS.V11.5/7955.PROTEIN.LINKS.V11.5.TXT.GZ	sdha mt-co2 mt-nd3 sod2 ndufs2 mrps14 ndufs7 mt-co1 mt-atp6 mt-cyb ppa1b mrpl36 mrpl14 cyc1 ndufb2 timm17a coq9 suclg1 ndufs3 mt-nd1 pgk1 atp5fa1 mt-nd4 uqcrc2b ndufa8 ndufs8a atp5f1d ndufa9a gapdhs cox4i1 atp5f1b ndufb7 glis3 timm13 tpi1b ndufv1 ndufa11 sdhb tpi1a
1.52051e-15	23	68	9.90176	ENSDARP00000113870 interacting protein	HTTPS://STRINGDB-STATIC.ORG/DOWNLOAD/PROTEIN.LINKS.V11.5/7955.PROTEIN.LINKS.V11.5.TXT.GZ	sdha uqcrh ndufa3 lyrm7 atp5mc1 ndufs8a isca2 ndufa6 ndufs7 ndufa7 uqcrc2b sdhdb ndufb5 sdhb ndufab1b ndufb9 iscub uqcrfs1 isca1 atp5l ndufab1a sdhc lyrm4
1.57057e-15	65	574	3.31509	ENSDARP00000058383 interacting protein	HTTPS://STRINGDB-STATIC.ORG/DOWNLOAD/PROTEIN.LINKS.V11.5/7955.PROTEIN.LINKS.V11.5.TXT.GZ	aldocb pgk1 atp5fa1 pygmb rps8b ywhaqb atp5po prdx3 sdhc got1 ndufa9a calm1a cox4i1 pdhb ywhaqa tpi1b atp5f1b dlat eef1a1a got2b pgd sdha ckmt2b pgam1a aldoaa ndufs2 sod2 aco2 idh2 mt-cyb eno1a hsp70.1 nr3c1 azin1b mdh1aa slc2a1a ckbb pgam1b gpx1a uckl1a bckdhb vdac3 prdx5 eno1b foxo3a eno3 vdac2 hk1 got2a smad3a pdha1b sod1 tpi1a sdhb ldhd mt-co1 dldh vdac1 ldhba eef2l2 gpia suclg1 tkta ak1 cycsb
1.6052e-15	37	198	5.47054	ENSDARP00000048506 interacting protein	HTTPS://STRINGDB-STATIC.ORG/DOWNLOAD/PROTEIN.LINKS.V11.5/7955.PROTEIN.LINKS.V11.5.TXT.GZ	tpi1b dlat acaca cfl1 got2a gapdhs tpi1a got2b sdhb atp5fa1 eno1b pgk1 sdhc atp5f1d uqcrfs1 faub got1 ndufs8a hif1ab eno3 atp5po cyc1 npepl1 ndufs3 epas1b suclg1 gpia aco2 aldoaa sdha ndufv2 eno1a ndufab1b ndufab1a dlst dldh idh2
1.74514e-15	47	319	4.31321	GO:1902495 transmembrane transporter complex	http://amigo.geneontology.org/amigo/term/GO:1902495	ndufs5 uqcrfs1 ndufb8 uqcrb ndufv2 ndufab1b ndufs3 ndufa2 cacna2d4b grin1a uqcrq ndufb7 atp1b2b ndufa1 ndufv1 ndufa7 ndufb6 cyc1 kcnb2 ndufa5 ndufb9 ndufa3 ndufa12 ndufa11 ndufb2 ndufs8a ndufs4 ndufs6 ndufa8 ndufab1a uqcrh kcnv2b cnga3a ndufb5 ndufs7 ndufb3 ndufv3 atp1b2a cngb3.1 cngb3.2 si:ch211-235e9.6 ndufa10 gabrb3 si:rp71-39b20.4 mt-cyb gabra6a uqcr10
1.84065e-15	18	37	14.2418	GO:0070069 cytochrome complex	http://amigo.geneontology.org/amigo/term/GO:0070069	uqcrfs1 uqcrb cox6a1 uqcrq cox4i1 cyc1 uqcrh ndufa4l cox5ab cox6b2 cox6c cox7a2a cox7a2l mt-co1 mt-cyb cox8a uqcr10 cox7c
1.9356e-15	51	373	4.00271	ENSDARP00000118521 interacting protein	HTTPS://STRINGDB-STATIC.ORG/DOWNLOAD/PROTEIN.LINKS.V11.5/7955.PROTEIN.LINKS.V11.5.TXT.GZ	tpi1a mrpl54 sod1 cox7a2a ndufa12 tpi1b timm13 atp5f1b atp5pf uqcrh gapdhs ndufa5 atp5f1d uqcrfs1 ndufs6 atp5po prdx3 chchd2 cox6c atp5fa1 adam15 rbm8a chchd10 pgk1 gpx1a cycsb dnajc5ga suclg1 gpia timm17a ndufa6 ndufb2 atp5mc3b tomm22 cyc1 mdh1aa uqcrq ppp1r7 npepl1 hsp70.1 ndufab1b ppa1b ndufab1a atp5mc3a ndufb5 ndufb3 mt-co1 sod2 ndufs2 ckmt2b iscub
2.25117e-15	37	200	5.41583	ENSDARP00000115363 interacting protein	HTTPS://STRINGDB-STATIC.ORG/DOWNLOAD/PROTEIN.LINKS.V11.5/7955.PROTEIN.LINKS.V11.5.TXT.GZ	pdha1b eef1a1a tpi1a got2b hk1 gapdhs got2a pdhb acaca dlat tpi1b eno3 gyg1b sdhc aldocb pgk1 eno1b gpia pgam1b ogdha tkta ogdhl cycsb gpx1a ldhba mdh1aa slc2a1a fasn dldh idh2 mt-cyb eno1a pgd aldoaa pgam1a sod2 aco2
2.3262e-15	30	128	6.86127	ENSDARP00000072577 interacting protein	HTTPS://STRINGDB-STATIC.ORG/DOWNLOAD/PROTEIN.LINKS.V11.5/7955.PROTEIN.LINKS.V11.5.TXT.GZ	ndufb10 emc6 ndufs5 mrpl53 ndufb5 ndufb3 atp5mf ndufa1 atp5md sdhc ndufab1a ndufs6 mrpl57 sdhdb ndufa5 wdr83os uqcrh tomm22 ndufb9 timm13 ndufb2 ndufb7 atp5pf ndufa2 timm17a ndufa6 mrpl54 cox6a1 atp5f1e ndufs3
2.39847e-15	34	168	5.92465	Sympathetic ganglion development	HTTPS://AMP.PHARM.MSSM.EDU/FISHENRICHR	azin1b cacna2d4b cdc14aa clstn1 crx cst3 gabra6a gabrb3 gnat2 gnb3b gpm6aa grk1b hlfa macf1a ndrg2 ndrg4 opn1sw1 pacsin1a prph2a prph2b rcvrn2 rdh8b rgs9bp roraa sema3fb sgip1a stx1b stxbp1a stxbp1b sypb syt1a taok1a tkta vamp2
2.58958e-15	35	179	5.72411	CaP motoneuron	HTTPS://AMP.PHARM.MSSM.EDU/FISHENRICHR	arvcfb atp1a3b chd4b cnga3a col15a1b cplx4a crx foxg1b frya glmnb gnat2 gnb3b grk7a gucy2d lrit2 mdka otx5 pcbp4 pdcb prph2a rbp4l rcvrn2 rcvrna rdh8b si:ch211-137a8.4 six6b six7 slc24a2 slkb sncga stxbp1b sv2ba syt5a uckl1a zgc:193593
2.66756e-15	36	190	5.5468	ENSDARP00000120742 interacting protein	HTTPS://STRINGDB-STATIC.ORG/DOWNLOAD/PROTEIN.LINKS.V11.5/7955.PROTEIN.LINKS.V11.5.TXT.GZ	vdac1 ldhba npepl1 h3f3c mdh1aa eef2l2 gpia tkta pgam1b suclg1 pgd pgam1a aldoaa sod2 aco2 idh2 dldh dlst eno1a gapdhs got2a pdhb tpi1b atp5f1b dlat pdha1b eef1a1a got2b tpi1a aldocb pgk1 eno1b atp5fa1 pygmb atp5f1d vdac2
2.83422e-15	47	323	4.25979	GO:1990351 transporter complex	http://amigo.geneontology.org/amigo/term/GO:1990351	ndufs5 uqcrfs1 ndufb8 uqcrb ndufv2 ndufab1b ndufs3 ndufa2 cacna2d4b grin1a uqcrq ndufb7 atp1b2b ndufa1 ndufv1 ndufa7 ndufb6 cyc1 kcnb2 ndufa5 ndufb9 ndufa3 ndufa12 ndufa11 ndufb2 ndufs8a ndufs4 ndufs6 ndufa8 ndufab1a uqcrh kcnv2b cnga3a ndufb5 ndufs7 ndufb3 ndufv3 atp1b2a cngb3.1 cngb3.2 si:ch211-235e9.6 ndufa10 gabrb3 si:rp71-39b20.4 mt-cyb gabra6a uqcr10
3.00078e-15	51	377	3.96025	GO:0009117 nucleotide metabolic process	http://amigo.geneontology.org/amigo/term/GO:0009117	atp5po ak1 atp5mc3b atp5fa1 pdha1b atp5pb aldoaa atp5l pfkpb gpia eno1b dlat atp5mc3a atp5f1d pdhb eno1a gcdha eno3 hk1 pgk1 atp5mc1 pfkmb atp5f1b atp5f1e atp5pd pkma hint1 dut pank2 pgam1a guk1b pgam1b dlst atp5pf aldocb tpi1a gucy2d guca1c pde4d si:dkey-206f10.1 atp6v1aa gapdhs tpi1b impdh1a nme2a guca1d hmgcra mt-atp8 mt-atp6 atp5meb atp5mea
3.64155e-15	126	1680	2.19561	Wildtype.Expression ZFA:0000114 heart	HTTPS://ZFIN.ORG	appa adarb1a atp1a1a.1 mt-nd5 mt-nd6 mt-atp8 mt-nd1 mt-nd2 per2 atp6v1e1b atp6v0ca gpia atp5mc3b gapdhs atp6v1h dag1 cs pik3r1 hsd17b12b atp6v0d1 clcn3 vapb bhlhe40 slc2a1a ubiad1 cox5ab cox4i1 ywhaqb hmmr cox6a1 got2b aldoaa vdac2 irs1 cox8a ppp1r13ba opn4.1 dlst mycbp2 grk3 ncor2 rtn4a rtn3 opn1mw2 aldocb nucb2a higd1a gjd2b eno3 cyc1 idh2 pkma cbx8a per1b arl6ip1 pygmb hif1al bokb slc22a4 cox6b2 amph gnb5b atp5mc1 ndufb4 pla2g6 hk1 hif1ab rbpms2b sdha irs2a ercc2 lsm6 impdh1a slc48a1a opn1lw2 rab11fip4a fundc1 kdm6bb cux1b mef2cb atp5pb nexn prnpa arl6 foxo3a snx13 ppm1k rca2.1 asb5b faub bhlhe41 nr3c1 isca1 ppp1r7 mmd atp5fa1 st6gal2a ndrg4 epas1b foxo1a mical2b camk1db apln col15a1b slc6a8 ptpn21 camk1da mfn2 cnga3a mtbl foxo4 mef2ca egr1 cahz mef2aa thraa thrb rho hsp70.1 opn1mw1 mdka foxo3b mtch2 ldha ldhba opn1sw1
3.97297e-15	19	44	12.6414	GO:0009144 purine nucleoside triphosphate metabolic process	http://amigo.geneontology.org/amigo/term/GO:0009144	atp5po atp5mc3b atp5fa1 atp5pb atp5l atp5mc3a atp5f1d atp5mc1 atp5f1b atp5f1e atp5pd atp5pf atp6v1aa nme2a mt-atp8 mt-atp6 atp5meb atp5mea dlst
3.99713e-15	27	103	7.67397	ENSDARP00000108556 interacting protein	HTTPS://STRINGDB-STATIC.ORG/DOWNLOAD/PROTEIN.LINKS.V11.5/7955.PROTEIN.LINKS.V11.5.TXT.GZ	vdac3 aldocb pgk1 eno1b pygmb eno3 hk1 gapdhs tpi1b pdha1b tpi1a pgd pgam1a aldoaa aco2 dlst idh2 dldh eno1a slc2a1a cyc1 mdh1aa ckbb gpia suclg1 tkta cycsb
4.19143e-15	34	171	5.82071	Hatching behavior	HTTPS://AMP.PHARM.MSSM.EDU/FISHENRICHR	ak1 arvcfb atp5if1b atp5l atp5md atp5meb atp5pd atp5pf atp5po azin1b ckmt2a ckmt2b cox4i1 cox6c cycsb eno3 epas1b frya got2a idh2 larp4ab mef2ca mfge8b mpc1 ndrg2 ndufb7 oaz2a pfkmb pgk1 ppargc1b ppdpfa ppp1r13ba uqcrb uqcrfs1
4.3792e-15	42	263	4.67506	ENSDARP00000111539 interacting protein	HTTPS://STRINGDB-STATIC.ORG/DOWNLOAD/PROTEIN.LINKS.V11.5/7955.PROTEIN.LINKS.V11.5.TXT.GZ	eno1a dlst dldh idh2 mrps14 si:dkey-206f10.1 aco2 pgam1a aldoaa ldhd ndufs4 sdha pgd bckdhb ak1 ogdha pgam1b tkta suclg1 ogdhl gpia mdh1aa gucy2d ldhba sdhc atp5f1d ndufs8a eno3 eno1b aldocb pgk1 tpi1a got2b guk1b sdhb pdha1b tpi1b dlat pdhb got2a gapdhs hk1
5.19985e-15	27	104	7.60018	ENSDARP00000063805 interacting protein	HTTPS://STRINGDB-STATIC.ORG/DOWNLOAD/PROTEIN.LINKS.V11.5/7955.PROTEIN.LINKS.V11.5.TXT.GZ	atp5mc3a ppa1b atp6ap1a atp6v0ca atpv0e2 mt-atp6 atp6ap1lb atp6v1g1 sdha ak1 atp5mc1 atp5mc3b atp5f1d atp6v0a1a nsfa snap25b gad1b atp5po atp5fa1 atp6ap2 atp6v0d1 atp6v1e1b ap2m1a atp6v1aa kdm5c atp5f1b atp6v0cb
5.26609e-15	35	183	5.599	Eye development	HTTPS://AMP.PHARM.MSSM.EDU/FISHENRICHR	chd4b clul1 col15a1b cplx4a crx foxg1b gabra6a gnat2 gnb3b grk1b kera lrit1b lrit2 mdka otx5 pdcb prph2a prph2b ptpdc1b rbp3 rcvrn2 rdh8b rho rx1 rx2 si:ch211-255g12.6 si:dkey-195m11.8 six6b slc25a3a slkb stxbp1b sv2ba syt5a tkta zgc:193593
5.54621e-15	33	162	5.96338	ENSDARP00000056711 interacting protein	HTTPS://STRINGDB-STATIC.ORG/DOWNLOAD/PROTEIN.LINKS.V11.5/7955.PROTEIN.LINKS.V11.5.TXT.GZ	isca2 gcdha uqcrh pdhb acadvl tomm22 tmem131 dlat coq9 pdha1b suclg1 ndufv1 cycsb bckdhb atp5pb mt-nd5 sdha ldhd slc25a32a atp5fa1 gabrb3 pgam1a ndufs2 aco2 mt-nd4 aldh6a1 mt-co1 uqcrc2b hsd17b10 mt-atp6 dldh isca1 ndufa10
5.65293e-15	30	132	6.65335	ENSDARP00000042199 interacting protein	HTTPS://STRINGDB-STATIC.ORG/DOWNLOAD/PROTEIN.LINKS.V11.5/7955.PROTEIN.LINKS.V11.5.TXT.GZ	pdhb cfl1 tpi1b hk1 gapdhs got2a got2b tpi1a pdha1b pgk1 aldocb vdac3 eno1b atp5f1d eno3 mdh1aa ldhba pgam1b tkta ak1 gpia ckbb aldoaa ckmt2b pgam1a aco2 aldh6a1 mt-nd5 eno1a dldh
5.88439e-15	39	229	4.98566	ENSDARP00000108870 interacting protein	HTTPS://STRINGDB-STATIC.ORG/DOWNLOAD/PROTEIN.LINKS.V11.5/7955.PROTEIN.LINKS.V11.5.TXT.GZ	sod2 ndufs2 macf1a sdha mt-co2 pgd ndufab1b ndufab1a dlst idh2 mt-co1 mdh1aa nxnl1 cycsb bckdhb gpx1a ogdhl ogdha tkta suclg1 gpia atp5fa1 prdx5 pgk1 uqcrfs1 sdhc prdx3 atp5po dlat atp5f1b pdhb got2a gapdhs sdhb got2b ndufv1 nnt sod1 pdha1b
6.25313e-15	35	184	5.56857	ENSDARP00000114754 interacting protein	HTTPS://STRINGDB-STATIC.ORG/DOWNLOAD/PROTEIN.LINKS.V11.5/7955.PROTEIN.LINKS.V11.5.TXT.GZ	ndufa9a cox4i1 gapdhs uqcrh timm13 atp5f1b sod1 sdhb mfn2 atp5pb vdac3 fundc1 atp5fa1 uqcrc2b dnm1l slc25a3b vdac2 vdac1 letm1 ldhba acadvl tomm22 slc25a3a timm17a mt-nd1 cycsb clta mt-co2 sdha ndufs2 sod2 vapb mt-co1 ndufb8 mt-cyb
7.04585e-15	22	65	9.90838	GO:0006090 pyruvate metabolic process	http://amigo.geneontology.org/amigo/term/GO:0006090	pdha1b aldoaa pfkpb gpia eno1b dlat pdhb eno1a eno3 hk1 pgk1 pfkmb pcxa pkma me2 pgam1a pgam1b aldocb tpi1a gapdhs tpi1b mpc1
7.4222e-15	17	34	14.6374	Path:dre00020 Citrate cycle (TCA cycle)	http://www.genome.jp/kegg-bin/show_pathway?dre00020	cs aco2 dlat dlst idh2 sdha dldh mdh1aa pdhb pdha1b suclg1 sdhc sdhdb pcxa ogdhl sdhb ogdha
8.18437e-15	58	487	3.48652	ENSDARP00000070807 interacting protein	HTTPS://STRINGDB-STATIC.ORG/DOWNLOAD/PROTEIN.LINKS.V11.5/7955.PROTEIN.LINKS.V11.5.TXT.GZ	pdhb dlat atp5f1b tpi1b bsg hk1 got2a gapdhs eef1a1a atrx sdhb got2b tpi1a sod1 pdha1b atp5fa1 pygmb prdx5 aldocb eno1b uqcrfs1 faub sdhc atp5f1d hif1ab prdx3 atp5po eno3 slc2a1a mdh1aa gabarapa eef2l2 hsp70.1 ldhba ogdhl suclg1 ogdha pgam1b tkta cycsb bckdhb uckl1a gpia aldh7a1 aldoaa gabarapb pgam1a aco2 sod2 gabarapl2 dpm1 pgd sdha mt-co2 eno1a dlst idh2 dldh
9.27434e-15	20	52	11.2595	GO:0009142 nucleoside triphosphate biosynthetic process	http://amigo.geneontology.org/amigo/term/GO:0009142	atp5po ak1 atp5mc3b atp5fa1 atp5pb atp5l atp5mc3a atp5f1d atp5mc1 atp5f1b atp5f1e atp5pd atp5pf atp6v1aa nme2a mt-atp8 mt-atp6 atp5meb atp5mea dlst
1.02518e-14	18	40	13.1736	ENSDARP00000095647 interacting protein	HTTPS://STRINGDB-STATIC.ORG/DOWNLOAD/PROTEIN.LINKS.V11.5/7955.PROTEIN.LINKS.V11.5.TXT.GZ	ndufb10 ndufv2 chchd10 ndufs4 ndufb6 cyc1 aco2 ndufs2 ndufa8 timm17a camk1gb chchd2 cox6a1 sphkap atp5po uqcrfs1 suclg1 ndufs3
1.03203e-14	34	176	5.65535	Serotonin metabolic process	HTTPS://AMP.PHARM.MSSM.EDU/FISHENRICHR	acbd7 aldocb atp1a3b atp1b2a atp6ap1a atp6v0cb calm1a calm3a clstn1 cnga3a crabp1a eef1a1a gad1b glmnb gpm6aa map4l mtbl ndrg4 nfasca nrgna ogdhl pgam1b rnasekb sgip1a slc1a2b sncgb stmn1b stx1b stxbp1a sypb syt1a vamp1 vamp2 vsnl1a
1.05313e-14	32	155	6.04382	Calmodulin-dependent protein kinase activity	HTTPS://AMP.PHARM.MSSM.EDU/FISHENRICHR	aldocb ank2b appa atp1b2a atp6ap1a atp6v0cb atpv0e2 clstn1 ctsf eef2l2 fez1 frmpd1b gad1b gng3 map4l ndrg4 nptx1l nsfa pacsin1a pygmb rab11fip4a serinc1 sgip1a sh3gl2a si:ch211-63p21.1 sncgb st6gal2a stx1b stxbp1a sypb syt1a ywhaba
1.0664e-14	19	46	12.0917	GO:0009201 ribonucleoside triphosphate biosynthetic process	http://amigo.geneontology.org/amigo/term/GO:0009201	atp5po atp5mc3b atp5fa1 atp5pb atp5l atp5mc3a atp5f1d atp5mc1 atp5f1b atp5f1e atp5pd atp5pf atp6v1aa nme2a mt-atp8 mt-atp6 atp5meb atp5mea dlst
1.07547e-14	95	1110	2.5055	Wildtype.Expression ZFA:0000012 central-nervous-system	HTTPS://ZFIN.ORG	stx1b per3 atp1b2a gng3 per2 ckbb gpia gapdhs atp6v1h dag1 elovl6 aco2 atp6v0d1 tlcd3ba cfl1 pdcl hspa4l slc20a1b ndfip1 slc6a6b slc2a1a atp6v0cb serinc1 chd4b insig1 ndufa10 atp6v1g1 ip6k2a slc1a2b tsc22d1 vamp2 ctsf nsfa ncor2 rtn3 gpm6aa strbp calm1b aldocb ppp3cca slc12a7b gad1b fam107b apc sh3gl2a mdh1aa clstn1 atp6v1aa bokb wipi1 sncb desi1a calb2b calb2a necap1 atp6ap2 nr2f6b hk1 ankrd12 eps8a pacsin3 slc48a1a uqcrq sypb rab11fip4a fundc1 lhfpl3 map2 ank2b hsd17b10 dut hmgn3 ndrg2 shroom2a stmn1b atpv0e2 pacsin1a sncgb stxbp1a acbd7 camk2g1 casz1 st6gal2a ndrg4 inaa epas1b tuba1c tmem237a slc6a8 rasa3 snap25b mxi1 thraa skib ldhba
1.11002e-14	27	107	7.38709	ENSDARP00000001575 interacting protein	HTTPS://STRINGDB-STATIC.ORG/DOWNLOAD/PROTEIN.LINKS.V11.5/7955.PROTEIN.LINKS.V11.5.TXT.GZ	gpia pdha1b tkta ogdha suclg1 got2b tpi1a ldhba hk1 got2a gapdhs cyc1 mdh1aa pdhb dlat acaca tpi1b fasn ndufs8a dlst idh2 dldh got1 pgk1 ldhd aco2 mpc1
1.13524e-14	15	25	17.5649	R-DRE-1592230 Mitochondrial biogenesis	HTTPS://REACTOME.ORG/PATHWAYBROWSER/#/R-DRE-1592230	atp5po atp5mc3b atp5fa1 atp5pb atp5l atp5pf atp5mc3a atp5f1d atp5mf sod2 mt-atp6 atp5f1b atp5mea atp5f1e atp5pd
1.16153e-14	33	166	5.81968	Motor behavior	HTTPS://AMP.PHARM.MSSM.EDU/FISHENRICHR	aldoaa arvcfb atp5if1b atp5l atp5meb atp5mf atp5pb atp5pd atp5pf atp6v0ca bzw2 cox4i1 cox6b2 cox6c cycsb dlat eif1 hk1 idh2 ndufa3 ndufa4l ndufb3 ndufb7 nexn pfkmb pfkpb ppp1r13ba rbpms2b stau2 uqcr10 uqcrb uqcrh usp2a
1.33204e-14	31	146	6.21587	ENSDARP00000080329 interacting protein	HTTPS://STRINGDB-STATIC.ORG/DOWNLOAD/PROTEIN.LINKS.V11.5/7955.PROTEIN.LINKS.V11.5.TXT.GZ	aldoaa pgam1a aldh6a1 pgd eno1a idh2 dlst mdh1aa ldhba pgam1b ogdha tkta ogdhl gpia pygmb aldocb pgk1 eno1b got1 eno3 gyg1b pdhb atp5f1b tpi1b hk1 gapdhs got2a tpi1a got2b guk1b sod1
1.3365e-14	51	391	3.81845	GO:0006753 nucleoside phosphate metabolic process	http://amigo.geneontology.org/amigo/term/GO:0006753	atp5po ak1 atp5mc3b atp5fa1 pdha1b atp5pb aldoaa atp5l pfkpb gpia eno1b dlat atp5mc3a atp5f1d pdhb eno1a gcdha eno3 hk1 pgk1 atp5mc1 pfkmb atp5f1b atp5f1e atp5pd pkma hint1 dut pank2 pgam1a guk1b pgam1b dlst atp5pf aldocb tpi1a gucy2d guca1c pde4d si:dkey-206f10.1 atp6v1aa gapdhs tpi1b impdh1a nme2a guca1d hmgcra mt-atp8 mt-atp6 atp5meb atp5mea
1.39219e-14	33	167	5.78483	Dopamine biosynthetic process from tyrosine	HTTPS://AMP.PHARM.MSSM.EDU/FISHENRICHR	acbd7 aldocb atp1b2a atp6ap1a atp6v0cb atpv0e2 calm1a clstn1 crabp1a cst3 eef1a1a eif1 gabarapl2 gabrb3 gpm6aa map4l mtbl ndrg4 nfasca rnasekb serinc1 sgip1a si:dkeyp-72e1.9 sncgb stmn1b stx1b stxbp1a sypb syt1a vamp1 vamp2 ywhaqb zgc:158785
1.39219e-14	33	167	5.78483	ENSDARP00000111061 interacting protein	HTTPS://STRINGDB-STATIC.ORG/DOWNLOAD/PROTEIN.LINKS.V11.5/7955.PROTEIN.LINKS.V11.5.TXT.GZ	six7 opn4.1 cngb1b dido1 prph2a impg1b roraa thrb abca4a nr1d2a rp1l1a pde5aa rx1 rx2 nfil3-6 kifc3 gnb3b rho otx5 rcvrn2 atp6ap2 nr1d2b nr1d1 rcvrna cnga3a opn1lw2 ncor1 ncor2 crx gnat2 mrpl54 sod1 opn1sw1
1.70568e-14	19	47	11.8345	ENSDARP00000001158 interacting protein	HTTPS://STRINGDB-STATIC.ORG/DOWNLOAD/PROTEIN.LINKS.V11.5/7955.PROTEIN.LINKS.V11.5.TXT.GZ	guca1c guk1b opn1sw1 gnat2 gpm6aa guca1g rcvrn3 rho camk1ga arr3a timm17a prph2b gnb3b pdcb slc25a3a prph2a grk7a tfdp2 rbp4l
1.70568e-14	19	47	11.8345	GO:0009199 ribonucleoside triphosphate metabolic process	http://amigo.geneontology.org/amigo/term/GO:0009199	atp5po atp5mc3b atp5fa1 atp5pb atp5l atp5mc3a atp5f1d atp5mc1 atp5f1b atp5f1e atp5pd atp5pf atp6v1aa nme2a mt-atp8 mt-atp6 atp5meb atp5mea dlst
1.73112e-14	34	179	5.56057	ENSDARP00000091094 interacting protein	HTTPS://STRINGDB-STATIC.ORG/DOWNLOAD/PROTEIN.LINKS.V11.5/7955.PROTEIN.LINKS.V11.5.TXT.GZ	sod1 mrpl54 atp5mea atp5mc1 mrps21 ndufa6 timm17a mfn2 cycsb atp5meb ndufa11 cox6b2 uqcrh sdhdb ndufa5 ndufb7 atp5f1b timm13 atp5mc3b tomm22 ndufs7 chchd2 atp5mf ndufa1 ndufb5 uqcrc2b atp5mc3a sdhc ndufa3 sdha chchd10 ndufa7 mrps14 atp5l
1.92887e-14	29	128	6.63256	ENSDARP00000076182 interacting protein	HTTPS://STRINGDB-STATIC.ORG/DOWNLOAD/PROTEIN.LINKS.V11.5/7955.PROTEIN.LINKS.V11.5.TXT.GZ	opn1mw1 rho unc119b rcvrn2 opn4.1 prph2a guca1d rcvrn3 rcvrna gng3 cnga3a pde6d gucy2d calm1a usp32 gnb5b arl3b opn1lw2 guca1g gnat2 gnb3b pdcb rgs9bp opn1sw1 arr3a clul1 guca1c drd4b vsnl1a
2.00094e-14	33	169	5.71637	Neuronal action potential	HTTPS://AMP.PHARM.MSSM.EDU/FISHENRICHR	aldocb ank2b atp1b2a atp6ap1a atp6v0cb calm1a clstn1 crabp1a eef1a1a gad1b gng3 gpm6aa map4l necap1 nptnb pacsin1a pclob pgam1b rnasekb serinc1 sgip1a sh3gl2a slc4a10a sncb sncgb stmn1b stx1b stxbp1a sypb syt1a vamp1 vamp2 vsnl1a
2.31628e-14	27	110	7.18562	ENSDARP00000006882 interacting protein	HTTPS://STRINGDB-STATIC.ORG/DOWNLOAD/PROTEIN.LINKS.V11.5/7955.PROTEIN.LINKS.V11.5.TXT.GZ	sdhc got1 pgk1 mpc1 pdha1b tpi1a got2b sdhb nnt got2a dlat kdm5c pdhb dlst crabp1a dldh idh2 ldhd sdha pgd ckbb bckdhb ak1 suclg1 gcdha ldhba mdh1aa
2.44248e-14	34	181	5.49913	Ventral nucleus of ventral telencephalon	HTTPS://AMP.PHARM.MSSM.EDU/FISHENRICHR	aldocb atp1b2a atp6ap1a atp6v0cb atpv0e2 calm1a calm3a camk2b1 clstn1 crabp1a ctsf eef1a1a gabarapl2 gabrb3 gad1b gapdhs gng3 gpm6aa map4l ndrg4 necap1 nsfa pcp4a pgam1b rnasekb sgip1a sh3gl2a sncgb stx1b stxbp1a sypb syt1a vamp1 vsnl1a
2.54181e-14	15	26	16.8893	ENSDARP00000054878 interacting protein	HTTPS://STRINGDB-STATIC.ORG/DOWNLOAD/PROTEIN.LINKS.V11.5/7955.PROTEIN.LINKS.V11.5.TXT.GZ	ndufa12 ndufa5 ndufb9 atp5po uqcrc2b ndufs7 ndufa10 uqcrfs1 ndufs6 ndufb6 uqcrb atp5pb mpc1 ndufs2 atp5l
3.26625e-14	21	62	9.91564	GO:0009141 nucleoside triphosphate metabolic process	http://amigo.geneontology.org/amigo/term/GO:0009141	atp5po ak1 atp5mc3b atp5fa1 atp5pb atp5l atp5mc3a atp5f1d atp5mc1 atp5f1b atp5f1e atp5pd dut atp5pf atp6v1aa nme2a mt-atp8 mt-atp6 atp5meb atp5mea dlst
3.41427e-14	33	172	5.61667	Dorsal root ganglion development	HTTPS://AMP.PHARM.MSSM.EDU/FISHENRICHR	aldocb ank2b appa atp1b2a atp6ap1a atp6v0cb atp6v1e1b ckbb clstn1 eef1a1a gng3 gpm6aa map4l ndrg4 nptnb pacsin1a rnasekb sema3fb serinc1 sgip1a slc4a10a sncb sncgb stx1b stxbp1a sypb syt1a tuba1c vamp1 vamp2 vsnl1a ywhaba ywhaqb
3.42891e-14	34	183	5.43903	Optic nerve morphogenesis	HTTPS://AMP.PHARM.MSSM.EDU/FISHENRICHR	chd4b clul1 col15a1b cplx4a crx foxg1b gnat2 gnb3b grk1b gucy2d kera lrit2 mdka otx5 pdcb prph2a prph2b rbp3 rcvrn2 rdh8b rx1 rx2 si:ch211-137a8.4 si:dkey-195m11.8 six6b six7 skib slc25a3a slkb stxbp1b sv2ba syt5a tkta zgc:193593
3.90533e-14	35	195	5.25444	ENSDARP00000074525 interacting protein	HTTPS://STRINGDB-STATIC.ORG/DOWNLOAD/PROTEIN.LINKS.V11.5/7955.PROTEIN.LINKS.V11.5.TXT.GZ	vdac2 slc25a3b dnm1l uqcrfs1 prdx3 uqcrc2b atp6v0d1 atp5fa1 ndufb10 vdac3 sdhb mfn2 prelid3b timm13 atp5f1b cox4i1 uqcrh ndufa9a ndufab1a ndufa10 ch25hl3 ndufs7 ndufs2 ywhabb mt-co2 sdha ak1 ndufs3 cycsb ndufa6 slc25a3a eef2l2 tomm22 cyc1 vdac1
4.29372e-14	31	152	5.97051	ENSDARP00000094621 interacting protein	HTTPS://STRINGDB-STATIC.ORG/DOWNLOAD/PROTEIN.LINKS.V11.5/7955.PROTEIN.LINKS.V11.5.TXT.GZ	suclg1 tkta pgam1b gpia mdh1aa eef2l2 npepl1 ldhba dlst dldh idh2 pgam1a aldoaa aco2 sod2 pgd eef1a1a tpi1a got2b dclk1a pdha1b pdhb tpi1b dlat atp5f1b got2a gapdhs atp5fa1 pygmb pgk1 aldocb
4.67899e-14	32	163	5.74719	Sodium channel activity	HTTPS://AMP.PHARM.MSSM.EDU/FISHENRICHR	aco2 amd1 arhgef4 atp1a3b azin1b calm3a fasn frya gad1b got1 idh2 itm2ba leng8 macf1a map4l ndrg2 ndrg4 ogdha pcxa pgk1 roraa rtn3 slc1a2b slc6a6b sncgb stx1b stxbp1a sypb syt1a taok1a vamp1 vsnl1a
4.72605e-14	25	95	7.70388	ENSDARP00000059139 interacting protein	HTTPS://STRINGDB-STATIC.ORG/DOWNLOAD/PROTEIN.LINKS.V11.5/7955.PROTEIN.LINKS.V11.5.TXT.GZ	uqcrc2b slc20a1b dlst ndufa10 slc25a3b ndufs6 uqcrfs1 ndufb10 atp5pb ndufv2 uqcrb mpc1 aldh6a1 ndufs2 hacd2 cox6a1 mpc2 suclg1 ndufa11 bckdhb ip6k1 acadvl cyc1 ndufb9 ndufb7
4.82318e-14	96	1156	2.43112	Q05AJ3 gata1a GATA-binding protein 1 target gene	HTTP://GTRD.BIOUML.ORG	ube2h thraa tdh ndufs2 atp2b1b ppp1r13bb rbm39a fam76b per1b rap1aa eif1 ndufv2 snx13 ndfip1 tmbim4 ppp3cca ppp2r5ea sox6 atp5mc3a calm1a foxo3a crema coq9 synj1 trappc5 ap2s1 nlk2 timm17a gpkow ppp2ca emc6 ncor1 azin1b nucb2a ndufa7 lsm6 ndufb6 cox6c ppt1 fam214a slc25a51b mxi1 dnajc5ga selenoo1 si:dkey-177p2.6 cux1b cycsb rtn4a cry1a gabarapb zgc:158564 hectd1 arl6ip1 rca2.1 letm1 dido1 ciarta ap1s2 zgc:153018 zgc:153409 slc12a7b pde3b march8 purba jtb slc25a18 snrka taf13 bcl6aa mrps21 bbip1 zgc:66433 senp2 chd9 si:ch211-198a12.6 nfatc3a si:ch211-113e8.11 si:ch211-160o17.4 arhgap10 cux1a mfn2 mrps36 nfil3-6 rtn3 si:ch211-196l7.4 ulk2 taok1b irf2bp2b itchb ubl3a pkma me2 hif1al si:ch211-235e9.6 cs zgc:154164
4.90503e-14	26	104	7.31869	ENSDARP00000104933 interacting protein	HTTPS://STRINGDB-STATIC.ORG/DOWNLOAD/PROTEIN.LINKS.V11.5/7955.PROTEIN.LINKS.V11.5.TXT.GZ	hsf2 bhlhe41 tcp11l2 glis3 nfil3-6 ncor2 per3 ncor1 c1galt1c1 cry1a per1a prelid3b dbpb usp2a bhlhe40 per2 zfand5a nr1d2b roraa ciarta slc25a33 thrb per1b hlfa znf395b nr1d2a
4.95665e-14	12	15	23.4198	GO:0045263 proton-transporting ATP synthase complex coupling factor F(o)	http://amigo.geneontology.org/amigo/term/GO:0045263	atp5po atp5mc3b atp5pb atp5l atp5mc3a atp5mc1 atp5pd atp5pf mt-atp8 mt-atp6 atp5meb atp5mea
5.5932e-14	22	71	9.07105	ENSDARP00000062351 interacting protein	HTTPS://STRINGDB-STATIC.ORG/DOWNLOAD/PROTEIN.LINKS.V11.5/7955.PROTEIN.LINKS.V11.5.TXT.GZ	atp5f1b vdac3 atp5pb atp5fa1 atp5po uqcrc2b vdac2 atp5f1d uqcrfs1 slc25a3b vdac1 ldhba slc25a3a atp5mc3b cyc1 atp5mc1 cycsb cox6b2 aco2 ckmt2b ckmt2a atp5mc3a
5.5932e-14	22	71	9.07105	ENSDARP00000094150 interacting protein	HTTPS://STRINGDB-STATIC.ORG/DOWNLOAD/PROTEIN.LINKS.V11.5/7955.PROTEIN.LINKS.V11.5.TXT.GZ	guca1g cngb1b pde4d ppdpfa arr3a rcvrna rcvrn3 opn1sw1 slc24a2 guca1c rho gnat2 opn1mw1 si:busm1-57f23.1 cnga3a grk7a pde5aa rx2 rgs9bp nxnl1 gnb3b rbp4l
6.67364e-14	32	165	5.67753	Peripheral neuron	HTTPS://AMP.PHARM.MSSM.EDU/FISHENRICHR	aldocb appa atp1b2a atp6ap1a atp6v0cb atpv0e2 camk2g1 clstn1 eef1a1a fez1 gad1b gapdhs gng3 h3f3c map4l nptnb pacsin1a rgs20 rnasekb sgip1a si:ch211-137a8.4 si:ch211-63p21.1 si:dkeyp-72e1.9 stmn1b stx1b syt1a tuba1c ube2e3 vamp2 ywhaba ywhaqb zgc:158785
6.67364e-14	32	165	5.67753	Visual learning	HTTPS://AMP.PHARM.MSSM.EDU/FISHENRICHR	aldocb atp1b2a atp6ap1a atp6v0cb azin1b cacna2d4b camk1ga clstn1 cplx4a dbpa gabrb3 gad1b gnat2 hlfa map4l mdh1aa ndrg4 oaz2a pacsin1a prph2a roraa sgip1a si:ch211-63p21.1 si:dkey-92j12.5 si:dkeyp-72e1.9 sncgb sptbn5 stx1b stxbp1a sypb syt1a tkta
6.72216e-14	46	337	3.99596	ENSDARP00000089506 interacting protein	HTTPS://STRINGDB-STATIC.ORG/DOWNLOAD/PROTEIN.LINKS.V11.5/7955.PROTEIN.LINKS.V11.5.TXT.GZ	atp6v0cb kcnv2b atp5meb ndufa12 mrpl54 atp5fa1 mrpl53 mt-nd4 mrps36 ndufb10 ndufs6 faub uqcrfs1 atp5f1d mrpl57 rps8b atp5po atp5mc3b eef2l2 mrpl36 mrpl14 suclg1 mt-nd1 ndufs3 eif1 mt-nd4l mrps21 atp5mea mt-nd3 ptpdc1b ndufs2 aco2 sod2 ndufv2 ndufs4 ndufb6 mt-co2 mt-cyb atp5mc3a atp6v0ca mt-co1 ndufs7 ndufb3 kcnb2 si:rp71-39b20.4 mt-atp6
6.77232e-14	33	176	5.48902	Transmission of nerve impulse	HTTPS://AMP.PHARM.MSSM.EDU/FISHENRICHR	aldocb arglu1a atp1a3b atp1b2a atp6ap1a atp6v0cb calm1a calm3a clstn1 crabp1a eef1a1a gabrb3 gad1b gpm6aa map4l ndrg2 ndrg4 pacsin1a pgam1b rab11fip4a rnasekb roraa sgip1a slc1a2b sncgb stx1b stxbp1a sypb syt1a vamp1 vsnl1a ywhaba ywhaqb
6.77232e-14	33	176	5.48902	Lipid transport	HTTPS://AMP.PHARM.MSSM.EDU/FISHENRICHR	acbd7 aldocb appa atp1a3b atp1b2a atp6ap1a atp6v0cb azin1b calm1a calm3a clcn3 clstn1 crabp1a dlg1 gad1b gpm6aa hlfa map4l mtbl ndrg4 pacsin1a pgam1b rnasekb sh3gl2a sncgb stau2 stx1b stxbp1a sypb syt1a vamp1 vsnl1a ywhaba
7.76582e-14	36	211	4.99475	ENSDARP00000107576 interacting protein	HTTPS://STRINGDB-STATIC.ORG/DOWNLOAD/PROTEIN.LINKS.V11.5/7955.PROTEIN.LINKS.V11.5.TXT.GZ	sdhb ndufv1 ggt5a sdhdb gnb5b phka2 dlat acaca cetn3 pdhb phkb atp5f1d sdhc uqcrfs1 atp5fa1 aldh7a1 pdcb bckdhb ogdhl suclg1 ogdha vdac1 gcdha letm1 ldhba acadvl mdh1aa cyc1 idh2 dldh dlst sdha ndufv2 pdcl ndufs2 aco2
8.03249e-14	33	177	5.45801	Trigeminal motor nucleus	HTTPS://AMP.PHARM.MSSM.EDU/FISHENRICHR	aldocb atp1b2a atp6ap1a atp6v0cb calm1a calm3a cdk5r2b clstn1 crabp1a eef1a1a gabrb3 gad1b gpm6aa grin1a map4l ndrg4 necap1 npas4a ogdhl pacsin1a pcp4a pgam1b rab11fip4a sgip1a sh3gl2a sncgb stx1b stxbp1a sypb syt1a vamp1 vamp2 vsnl1a
8.16571e-14	28	125	6.55755	ENSDARP00000074719 interacting protein	HTTPS://STRINGDB-STATIC.ORG/DOWNLOAD/PROTEIN.LINKS.V11.5/7955.PROTEIN.LINKS.V11.5.TXT.GZ	ak1 suclg1 tkta pgam1b ckbb gpia cyc1 mdh1aa ldhba eno1a dlst dldh aco2 pgam1a ckmt2b aldoaa pgd tpi1a pdha1b tpi1b dlat gapdhs hk1 eno3 pygmb eno1b aldocb pgk1
8.16571e-14	28	125	6.55755	ENSDARP00000117925 interacting protein	HTTPS://STRINGDB-STATIC.ORG/DOWNLOAD/PROTEIN.LINKS.V11.5/7955.PROTEIN.LINKS.V11.5.TXT.GZ	mt-co2 atp6v1g1 atp5l atp6ap1lb mt-atp6 atp6v0ca atpv0e2 ppa1b isca1 atp6ap1a cox6a1 ndufs3 atp5f1e ap2m1a atp6v1e1b atp5pb atp6v0d1 atp6ap2 atp5fa1 atp5po atp5md atp6v0a1a atp5f1d atp5f1b atp5pf atp6v0cb kdm5c atp6v1aa
8.21672e-14	14	23	17.8194	Wildtype.Expression ZFA:0001094 whole-organism mitochondrion	HTTPS://ZFIN.ORG	mt-nd4 mt-nd4l mt-nd5 mt-nd6 mt-co1 mt-co2 mt-co3 mt-cyb mt-atp6 mt-atp8 mt-nd1 mt-nd2 mt-nd3 sdha
9.00693e-14	38	236	4.71373	ENSDARP00000086442 interacting protein	HTTPS://STRINGDB-STATIC.ORG/DOWNLOAD/PROTEIN.LINKS.V11.5/7955.PROTEIN.LINKS.V11.5.TXT.GZ	ndufb8 mt-cyb mt-co1 mt-atp6 mt-nd3 sod2 aco2 mt-co2 sdha h1-0 suclg1 mt-nd1 tmbim4 ndufs3 cycsb timm17a ndufa6 mt-nd4l tomm22 vdac1 dnm1l vdac2 uqcrc2b atp5po mt-nd6 atp5fa1 mt-nd4 foxo3a sdhb mfn2 mt-co3 sod1 mapk6 mt-nd2 atp5f1b atp5pf ndufa9a cox4i1
9.47207e-14	33	178	5.42734	Olfactory system	HTTPS://AMP.PHARM.MSSM.EDU/FISHENRICHR	acbd7 aldocb arglu1a atp1a3b atp1b2a atp6ap1a calm1a calm3a clstn1 crabp1a eef1a1a gabrb3 gad1b gpm6aa map4l ndrg4 nfasca nrgna ogdhl pacsin1a rab11fip4a roraa sgip1a si:ch211-63p21.1 slc1a2b sncgb stx1b stxbp1a sypb syt1a vamp1 vsnl1a ywhaba
9.63712e-14	48	368	3.81845	ENSDARP00000085077 interacting protein	HTTPS://STRINGDB-STATIC.ORG/DOWNLOAD/PROTEIN.LINKS.V11.5/7955.PROTEIN.LINKS.V11.5.TXT.GZ	ndufab1b atp6v0ca ndufab1a mt-cyb mt-atp6 kcnb2 si:rp71-39b20.4 mt-co1 ndufs7 mrps14 aco2 sod2 ndufs2 mt-nd3 sdha mt-nd5 ndufs3 mt-nd1 mrps21 mt-nd4l eef2l2 tomm22 ndufb9 cyc1 uqcrq mrpl14 mrpl36 mrpl57 sdhc atp5f1d faub atp5po ndufa8 rps8b mrpl53 mt-nd4 atp5fa1 pgk1 eef1a1a ndufa11 ndufv1 mrpl54 atp6v0cb mt-nd2 kcnv2b ndufb7 atp5f1b ndufa9a
9.95397e-14	54	455	3.47437	GO:0055086 nucleobase-containing small molecule metabolic process	http://amigo.geneontology.org/amigo/term/GO:0055086	atp5po ak1 atp5mc3b atp5fa1 pdha1b atp5pb aldoaa atp5l pfkpb gpia eno1b dlat atp5mc3a atp5f1d pdhb eno1a gcdha eno3 hk1 aldh6a1 pgk1 atp5mc1 pfkmb atp5f1b atp5f1e atp5pd pkma hint1 dut pank2 pgam1a guk1b pgam1b dlst atp5pf aldocb tpi1a gucy2d guca1c pde4d si:dkey-206f10.1 atp6v1aa gapdhs pnp6 tpi1b impdh1a nme2a amd1 guca1d hmgcra mt-atp8 mt-atp6 atp5meb atp5mea
1.04524e-13	23	81	8.31259	Path:dre00010 Glycolysis/Gluconeogenesis	http://www.genome.jp/kegg-bin/show_pathway?dre00010	tpi1a gpia ldha ldhba pgam1a dlat pgam1b eno1a aldh7a1 pkma aldoaa aldocb eno3 eno1b dldh gapdhs pdhb pgk1 hk1 pdha1b tpi1b pfkpb pfkmb
1.19437e-13	40	263	4.45243	ENSDARP00000111281 interacting protein	HTTPS://STRINGDB-STATIC.ORG/DOWNLOAD/PROTEIN.LINKS.V11.5/7955.PROTEIN.LINKS.V11.5.TXT.GZ	uqcrh uqcrq tent4b mrpl36 usp32 wdr83os mrpl14 ndufb7 ndufa2 eef2l2 timm13 cyc1 ndufb9 tomm22 lsm6 mrpl54 mrps21 ndufa6 cox8a rnf7 ndufs3 cox7a2l ndufv1 ndufa11 pgk1 sod2 mrps14 mrpl53 atp5fa1 atp5po atp5md ndufs7 ndufb5 ndufa8 mrpl57 ndufab1b ndufs6 ndufb8 atp5f1d ndufab1a
1.23406e-13	24	90	7.8066	ENSDARP00000110821 interacting protein	HTTPS://STRINGDB-STATIC.ORG/DOWNLOAD/PROTEIN.LINKS.V11.5/7955.PROTEIN.LINKS.V11.5.TXT.GZ	isca2 cyc1 acadvl ndufs3 ndufv2 ndufs4 iscub ndufs2 ndufs7 ndufb3 lyrm7 mt-cyb isca1 ndufa9a ndufa2 mt-co3 ndufv1 ndufa11 atp5if1b ndufa1 ndufs8a uqcrfs1 ndufs6 lyrm4
1.31824e-13	33	180	5.36704	Torus semicircularis	HTTPS://AMP.PHARM.MSSM.EDU/FISHENRICHR	acbd7 arglu1a atp1a3b atp1b2a atp6ap1a atp6v0cb calm1a calm3a clstn1 crabp1a dlg1 eef1a1a gabrb3 gpm6aa map4l ndrg4 nfasca ogdhl pacsin1a pgam1b rnasekb sgip1a sh3gl2a slc1a2b sncgb stx1b stxbp1a sypb syt1a vamp1 vamp2 vsnl1a ywhaqb
1.49452e-13	19	52	10.6965	ENSDARP00000032264 interacting protein	HTTPS://STRINGDB-STATIC.ORG/DOWNLOAD/PROTEIN.LINKS.V11.5/7955.PROTEIN.LINKS.V11.5.TXT.GZ	atp6v1e1b atp5pb atp6v0d1 atp6ap2 atp5po stx1b ndufa9a atp6v0cb atp6v1aa dpm1 atp6v1g1 atp6ap1lb atp6v0ca atpv0e2 atp5mc3a ppa1b atp6ap1a atp5mc3b atp5mc1
1.52072e-13	29	138	6.15194	ENSDARP00000016938 interacting protein	HTTPS://STRINGDB-STATIC.ORG/DOWNLOAD/PROTEIN.LINKS.V11.5/7955.PROTEIN.LINKS.V11.5.TXT.GZ	ncor1 per3 si:ch211-132b12.7 ncor2 crema cry1a nr1d2b dbpa per1b hlfa thraa hif1ab nr1d1 npas4a cipcb nfil3-6 ldhba bhlhe41 nr3c1 epas1b dbpb per1a opn4.1 per2 bhlhe40 thrb nr1d2a roraa csnk1a1
1.54886e-13	33	181	5.33739	Forebrain neural keel	HTTPS://AMP.PHARM.MSSM.EDU/FISHENRICHR	chd4b clul1 col15a1b cplx4a crx foxg1b gnat2 gnb3b grk1b kera lrit2 mdka opn1mw2 opn1sw1 otx5 pdcb prph2a prph2b ptpdc1b rcvrn2 rdh8b rho rx1 rx2 si:ch211-137a8.4 si:dkey-195m11.8 six6b six7 slc25a3a slkb sv2ba tkta zgc:193593
1.54886e-13	33	181	5.33739	Protein localization to plasma membrane	HTTPS://AMP.PHARM.MSSM.EDU/FISHENRICHR	camk1ga cgnl1 ckmt2a clul1 col15a1b cplx4a elmsan1b frya gabra6a gnat2 gnb3b grk7a gucy2d jmjd1cb lrit1b macf1a mef2ca myo18ab oaz2a pdcb pde6c ppdpfa ppm1na prph2a rbp3 rho skib slc1a2a slc24a2 slc4a4b slkb stxbp4 syt5a
1.72137e-13	30	149	5.89425	ENSDARP00000096504 interacting protein	HTTPS://STRINGDB-STATIC.ORG/DOWNLOAD/PROTEIN.LINKS.V11.5/7955.PROTEIN.LINKS.V11.5.TXT.GZ	ndufa10 atp5mc3a aco2 ckmt2b ckmt2a cycsb suclg1 cox6b2 ckbb eif1 slc25a3a atp5mc3b cyc1 vdac1 ldhba vdac2 atp5f1d uqcrfs1 slc25a3b atp5po uqcrc2b atp5fa1 pxna vdac3 atp5pb sdhb slc25a24 tpi1b atp5f1b uqcrh
1.83356e-13	31	160	5.67198	Alpha-tubulin acetylation	HTTPS://AMP.PHARM.MSSM.EDU/FISHENRICHR	acbd7 aldocb atp1b2a atp6v0cb atpv0e2 calm1a clstn1 eef1a1a fez1 gabarapb gapdhs gng3 h3f3c neurl1aa nptnb pacsin1a pgam1b rnasekb serinc1 si:ch211-237l4.6 si:dkey-26i13.8 snap25b stmn1b stx1b stxbp1a sypb syt1a tuba1c vamp2 ywhaqb zgc:158785
1.83356e-13	12	16	21.9561	GO:0006120 mitochondrial electron transport NADH to ubiquinone	http://amigo.geneontology.org/amigo/term/GO:0006120	ndufv2 ndufv1 ndufa7 ndufs8a ndufs6 ndufb8 ndufa10 ndufb6 ndufb9 ndufa8 mt-nd2 ndufc2
2.1935e-13	31	161	5.63675	GO:0015399 primary active transmembrane transporter activity	http://amigo.geneontology.org/amigo/term/GO:0015399	atp1a1a.1 atp2b1b atp6v1e1b atp6v1aa abca4a abcg1 ndufs7 atp1a3b atp6v1h uqcrfs1 ndufs3 atp6v0a1a atp6v1g1 cox6a1 ndufv1 atp6v0cb atp6v0ca atpv0e2 mt-nd2 mt-co1 mt-co2 mt-co3 mt-nd3 mt-nd4 mt-nd5 mt-nd6 mt-cyb atp6v0d1 atp5f1b cox7b cox5ab
2.21098e-13	32	172	5.44647	Sympathetic nervous system development	HTTPS://AMP.PHARM.MSSM.EDU/FISHENRICHR	btbd10a cacna2d4b cdc14aa cplx4a crx cst3 foxg1b gabra6a gabrb3 gnat2 gnb3b grk1b kera lrit2 ndrg4 opn1sw1 prph2a prph2b rcvrn2 rdh8b rgs9bp rx1 rx2 six7 slc1a8a sncga stx1b stxbp1a stxbp1b sypb tkta zgc:193593
2.21606e-13	19	53	10.4947	R-DRE-71406 Pyruvate metabolism and Citric Acid TCA cycle	HTTPS://REACTOME.ORG/PATHWAYBROWSER/#/R-DRE-71406	aco2 dldh pdha1b dlst dlat sdha ldhba pdhb nnt hagh sdhdb ogdha sdhc vdac1 suclg1 sdhb me2 ldha cs
2.24649e-13	217	3786	1.67792	GO:0032991 protein-containing complex	http://amigo.geneontology.org/amigo/term/GO:0032991	stx1b atp5po gnb3b gatad2ab ndufs5 copz2 uqcrfs1 tra2a skib dldh mrpl53 rtf1 atp5mc3b gng3 ndufb8 atp5fa1 uqcrb acvr2aa atp5pb atp5l eif1 pfkpb pole4 ndufv2 lin7a eno1b atp5pf bckdhb ndufab1b ppp3cca ndufs3 ppp2r5ea dlat dag1 prlra atp5mc3a atp5f1d sgta psmd8 necap1 pdhb ndufa2 atp6v1g1 cox6a1 eno1a crema gabrb3 lsm4 cacna2d4b myl12.2 chd4b trappc5 lin7c grin1a sem1 uqcrq timm17a phka2 vamp1 six6b msi2b cox4i1 ndufb7 ogdha atp1b2b eef2l2 smad3a ndufa1 ndufv1 ndufa7 lsm6 ndufb6 rbx1 cyc1 si:ch211-13k12.2 pik3r1 sdhc kcnb2 trappc1 eno3 ndufa5 ndufb9 ndufa3 atp6ap1a chrac1 ndufa12 tle2a gnat2 ndufa11 faub elocb ndufb2 clta ndufs8a ndufs4 elmsan1b tctex1d2 ap2a1 arl6ip1 rnf7 klc3 atp5mc1 capza1b ndufs6 vamp2 kdm6bb rps8b ndufa8 dynll1 ndufab1a dpm3 uqcrh cplx4a tent4b crb2a nin pfkmb kcnv2b mrps14 atp5meb napbb atp5f1b six7 cnga3a ndufb5 taf13 ndufs7 gabra6a hdac5 ndufb3 snrnp70 atp5mea mrps36 ndufv3 dpm2 atp5md ost4 atp5pd atp1b2a ppp2r2bb ndufa4l cox5ab kif16ba cpeb4b socs5a cngb3.1 cngb3.2 si:ch1073-82l19.1 immt si:ch211-235e9.6 gngt2b dynlrb1 apooa gjd2b ap2m1a skp1 vdac3 katnb1 atp6v1h myo3b myo3a ndufa10 vdac2 dlst cgnl1 ap1b1 atp6v0a1a myo1b ap2s1 trappc4 phkg1a atp6v1e1b h3f3c atp6v1aa emc6 histh1l si:rp71-39b20.4 atp6v0cb cox6b2 h1-0 cox6c bbs5 tfdp2 vdac1 cox7a2a cox7a2l hdac9b atp6v0ca ap1s2 atpv0e2 zgc:153409 col15a1b myo18ab mt-co1 mt-atp8 mt-atp6 mt-cyb atp6v0d1 med10 bbip1 cdk5r2b tmem258 cltcb zgc:114046 cox8a atp5f1e myo7aa hif1al micos10 rbms1b uqcr10 cox7c cog1 zgc:154164 zgc:56235 cry1a cry2
2.50934e-13	33	184	5.25036	Olfactory support cell	HTTPS://AMP.PHARM.MSSM.EDU/FISHENRICHR	arglu1a atp1b2b atp2b1b atp6ap1a calm1a clta cox8a cplx4a crabp1a crx gabrb3 gpm6aa h1-0 map4l mdka nfasca ogdhl rnasekb roraa scamp5b sgip1a si:ch211-137a8.4 si:ch211-237l4.6 si:dkey-26i13.8 si:dkeyp-72e1.9 stx1b stxbp1a stxbp1b sypb syt1a tnrc6c1 ywhaba ywhaqb
2.55382e-13	21	68	9.04073	ENSDARP00000082703 interacting protein	HTTPS://STRINGDB-STATIC.ORG/DOWNLOAD/PROTEIN.LINKS.V11.5/7955.PROTEIN.LINKS.V11.5.TXT.GZ	ndufv3 pgk1 ndufs6 ndufs8a ndufa2 ndufa5 ndufa9a ndufv1 ndufa12 ndufs2 ndufs4 ndufa7 ndufv2 ndufab1b ndufab1a ndufs7 gatad2ab ndufs3 gmip lsm4 ndufa6
2.59884e-13	31	162	5.60196	ENSDARP00000008646 interacting protein	HTTPS://STRINGDB-STATIC.ORG/DOWNLOAD/PROTEIN.LINKS.V11.5/7955.PROTEIN.LINKS.V11.5.TXT.GZ	bckdhb ogdhl suclg1 ogdha tkta aldh7a1 gpia mdh1aa eno1a dldh idh2 oplah dlst ptp4a2a arg2 aco2 sod2 gdi2 sdha pgd got2b atp5f1b pdhb ggt5a got2a got1 eno3 gad1b atp5fa1 eno1b pgk1
2.62514e-13	22	76	8.47427	ENSDARP00000069027 interacting protein	HTTPS://STRINGDB-STATIC.ORG/DOWNLOAD/PROTEIN.LINKS.V11.5/7955.PROTEIN.LINKS.V11.5.TXT.GZ	ldhba aldh7a1 ogdhl tkta ogdha ndufs3 atp6v1g1 sdha aldh6a1 aco2 idh2 dldh mt-cyb sdhdb got2a tpi1b dlat got2b tpi1a sdhb sdhc got1
2.70827e-13	50	407	3.59641	ENSDARP00000019829 interacting protein	HTTPS://STRINGDB-STATIC.ORG/DOWNLOAD/PROTEIN.LINKS.V11.5/7955.PROTEIN.LINKS.V11.5.TXT.GZ	csnk1a1 mark3a ppp2ca gdi2 ywhabb sod2 ndufa7 ywhaba sdha camk1ga ppp1caa camk1gb nfatc3a sik1 cdc14aa prkacbb tuba1c pik3r1 irs1 hdac9b foxo4 vdac1 ppp3r1b foxg1d atp1b2b mapkapk2a ndufa1 ywhaqb pxna arl6ip1 mphosph8 pgk1 sort1b sik2b foxo3a ndufa11 foxg1b camk1db tctex1d2 ndufa12 vamp2 pi4kb hdac5 ywhaqa mapk6 rasgrf2b camk1da stk25b csnk1g2b gapdhs
2.75544e-13	27	121	6.53238	ENSDARP00000120780 interacting protein	HTTPS://STRINGDB-STATIC.ORG/DOWNLOAD/PROTEIN.LINKS.V11.5/7955.PROTEIN.LINKS.V11.5.TXT.GZ	per2 bhlhe40 nr1d2a thrb roraa nfil3-6 cipcb npas4a nr3c1 bhlhe41 ldhba epas1b per1a nr1d2b per1b hlfa thraa hif1ab nr1d1 gyg1b ncor2 ncor1 per3 si:ch211-132b12.7 kdm5c crema cry1a
2.7774e-13	217	3794	1.67439	Wildtype.Expression ZFA:0001093 unspecified	HTTPS://ZFIN.ORG	blcap per3 atp1b2a atp1a1a.1 atp1a3b baz1b crx cry1a cry2 dusp5 gng3 atp1b2b gnat2 mt-atp8 tpi1a atp6v0ca gpia oaz1b gapdhs dag1 azin1b cs uqcrc2b arg2 hsd17b12b atp6v0d1 dnajc5ga scinla selenou1a gdi2 c1galt1c1 tax1bp1b taf13 phb2a slc2a1a h1-0 ube2e3 ndufab1b atp5l arih1 pgam1b immt mapkapk2a poldip2 srsf4 hacd2 ldhd mark3a ywhaba glula fam76b atp6v1g1 ciarta ywhaqb ip6k2a cox7a2l cox6a1 cox7c nkap h3f3c aldoaa vdac2 sgta emc6 reep5 eif1 bsg ppp1r13ba ctsf ppdpfa ktn1 gpx1a otx5 gpkow rab1ab acin1a slc25a43 rtn3 opn1mw2 aldocb guca1c mknk2b ppp2r5ea gad1b gjd2b ptgdsb.2 atrx prelid3b timm17a idh2 pxna ywhaqa si:dkey-85k7.7 mrpl14 bbs5 arl6ip1 ndufa6 hif1al tra2a dnm1l cpeb4a htatsf1 sncb spag7 lsm4 wdr83os calb2a skp1 ndufv2 mid1ip1b hsbp1b arhgap12b trappc4 paip2b mrpl57 rdh8b ndufb2 dpm3 slc25a3b katnb1 dynll1 zfand5a uqcrfs1 ankra2 ndufs8a ywhabb pdhb irf2bp2b nnt ppt1 vamp1 grtp1a rap1ab ndufa4l rbm39a arglu1a stau2 hif1ab amd1 sdha pitpnb prpf4ba zgc:56235 pacsin3 ncor1 ppp1caa rap1aa dcun1d2b mmadhc mapre3b elocb trappc5 trappc1 faima guca1d dpm1 syf2 ndufa3 sdhc ndufv1 sdhdb snrnp70 slc25a24 mrpl33 znf395b rbx1 dut fam167ab serf2 lmbrd1 nr1d1 atp6ap1lb chrac1 ppm1k mphosph8 atp5mf sptssa ndufc2 naa20 ppp5c coq10b ndufs3 ppp1r14aa faub icmt atp5if1b sema3fb ndufs2 grk7a uqcrh ppp1r7 casz1 zgc:153018 stk35 tuba1c tnip1 fsd1l apln march8 egr1 cahz snap25b rbp3 mxi1 mef2aa rx1 rx2 sod1 thraa rho hsp70.1 opn1mw1 foxo3b mtch2 ldha opn1sw1 etv5b
2.79566e-13	28	131	6.2572	ENSDARP00000000392 interacting protein	HTTPS://STRINGDB-STATIC.ORG/DOWNLOAD/PROTEIN.LINKS.V11.5/7955.PROTEIN.LINKS.V11.5.TXT.GZ	rcvrn3 rcvrna bbs5 ktn1 syt5a faimb rho otx5 opn1sw1 guk1b gnat2 rgs9bp gnb5b cnga3a pde6d abca4a prph2a grk7a cngb1b opn4.1 si:dkey-206f10.1 rbp4l syf2 arr3a prkacbb pdcb nxnl1 gucy2d
3.42467e-13	28	132	6.2098	ENSDARP00000007588 interacting protein	HTTPS://STRINGDB-STATIC.ORG/DOWNLOAD/PROTEIN.LINKS.V11.5/7955.PROTEIN.LINKS.V11.5.TXT.GZ	ldhba gapdhs mdh1aa pdhb dlat atp5f1b tpi1b gpia pgam1b tkta ak1 tpi1a pgk1 mt-nd5 sdha eno1b atp5fa1 pgam1a aco2 atp6v0d1 mpc1 eno3 dldh idh2 got1 ndufab1a ndufab1b eno1a
3.5426e-13	30	153	5.74015	ENSDARP00000066387 interacting protein	HTTPS://STRINGDB-STATIC.ORG/DOWNLOAD/PROTEIN.LINKS.V11.5/7955.PROTEIN.LINKS.V11.5.TXT.GZ	atp5f1b timm13 slc25a3a pdhb cyc1 lsm6 uqcrh cox4i1 letm1 vdac1 cycsb mfn2 sdhb ndufs3 mrpl54 ndufa6 timm17a psmd8 atp5l uqcrb vdac3 vdac2 uqcrfs1 slc25a3b ndufab1a atp5po mtch2 ndufs7 ndufb5 uqcrc2b
3.59389e-13	32	175	5.3531	Spinal cord neural rod	HTTPS://AMP.PHARM.MSSM.EDU/FISHENRICHR	aldocb atp1b2a atp6ap1a atp6v0cb calm1a calm3a clstn1 eef1a1a gad1b gpm6aa map4l ndrg4 nfasca pacsin1a pgam1b rnasekb sgip1a sh3gl2a slc1a2b slc4a10a sncgb st6gal2a stmn1b stx1b stxbp1a sypb syt1a tuba1c vamp1 vsnl1a ywhaba ywhaqb
3.59389e-13	32	175	5.3531	Sleep	HTTPS://AMP.PHARM.MSSM.EDU/FISHENRICHR	ak1 arvcfb atp5f1d atp5l atp5mc3b atp5md atp5meb atp5mf atp5pb atp5pd atp5pf atp5po chchd10 ckmt2b cox4i1 cox6b2 cox6c cycsb got2a idh2 mef2ca mpc1 ndufa4l ndufb7 ndufs8a nexn pfkmb ppdpfa ppp1r13ba rbpms2b uqcrb vdac2
3.64156e-13	60	563	3.11987	Wildtype.Expression ZFA:0000563 pectoral-fin-musculature	HTTPS://ZFIN.ORG	atp1a1a.1 atp1b2b mt-atp8 mt-nd2 gpia atp5mc3b aco2 ogdha mpc2 immt aldh7a1 sod2 got2b eef2l2 acadvl aldh6a1 ppp1r13ba lrrfip1a ppdpfa dlst selenof ktn1 higd1a prdx3 ppp3cca prelid3b eno3 tob1a cyc1 dldh mdh1aa clstn1 ckmt2b atp5pd slc25a3a chchd10 atp5mc1 ndufb4 pdhb vdac3 irf2bp2b hk1 sdha pacsin3 krt97 me2 ndufa7 cux1b ndufv1 ak1 suclg1 ndufs7 nexn ndufa9a prdx5 ndufa2 mical2b mef2ca ldhba etv5b
4.22822e-13	30	154	5.70287	Axonal transport of mitochondrion	HTTPS://AMP.PHARM.MSSM.EDU/FISHENRICHR	aldocb ank2b atp1a3b atp1b2a atp6v0cb atp6v0d1 camk2b1 ckbb clstn1 ctsf eef1a1a eno1a gad1b gapdhs grin1a map4l ndrg4 nsfa pacsin1a pkma pygmb rab11fip4a rnasekb sncgb stx1b stxbp1a sypb syt1a vamp1 vsnl1a
4.29795e-13	20	62	9.44347	ENSDARP00000105300 interacting protein	HTTPS://STRINGDB-STATIC.ORG/DOWNLOAD/PROTEIN.LINKS.V11.5/7955.PROTEIN.LINKS.V11.5.TXT.GZ	prph2a amph grk7a opn1mw1 rbp4l arr3a pdcb gnb3b slc25a3a gucy2d syt5a rho otx5 guk1b opn1sw1 crx gnat2 pi4kb opn1lw2 cabp5b
4.72108e-13	29	144	5.89561	ENSDARP00000008455 interacting protein	HTTPS://STRINGDB-STATIC.ORG/DOWNLOAD/PROTEIN.LINKS.V11.5/7955.PROTEIN.LINKS.V11.5.TXT.GZ	tkta pgam1b tpi1a got2b pdha1b aldh7a1 gpia ckbb pdhb tpi1b pnp6 ldhba hk1 got2a gapdhs sdhc rtn4a eno1a prdx3 atp5po eno3 pgam1a aldoaa aldh6a1 aco2 atp5pb pgk1 aldocb eno1b
4.97347e-13	32	177	5.29261	Exploration behavior	HTTPS://AMP.PHARM.MSSM.EDU/FISHENRICHR	acbd7 aldocb arglu1a atp1a3b atp1b2a azin1b calm1a calm3a clstn1 crabp1a dlg1 gabrb3 gad1b gpm6aa map4l mtbl ndrg4 nfasca ogdhl pacsin1a pgam1b roraa slc1a2b sncgb stmn1b stx1b stxbp1a syngr1a sypb syt1a vamp1 vsnl1a
6.02993e-13	30	156	5.62976	ENSDARP00000059346 interacting protein	HTTPS://STRINGDB-STATIC.ORG/DOWNLOAD/PROTEIN.LINKS.V11.5/7955.PROTEIN.LINKS.V11.5.TXT.GZ	psmd8 atp5fa1 pgk1 eno3 atp5po hsd17b10 dlat pdhb gapdhs ndufv1 pdha1b mt-co3 aldh6a1 sod2 mt-co2 eno1a ndufab1b ndufab1a dlst dldh mt-co1 acadvl mdh1aa gcdha ldhba bckdhb ogdha ogdhl aldh7a1 gpia
6.05352e-13	20	63	9.29357	ENSDARP00000057540 interacting protein	HTTPS://STRINGDB-STATIC.ORG/DOWNLOAD/PROTEIN.LINKS.V11.5/7955.PROTEIN.LINKS.V11.5.TXT.GZ	cyc1 ndufb7 ndufa9a ndufs3 cycsb ndufa12 adarb1a ndufs2 atp5pb rlim ndufb10 ndufv2 chchd10 ndufb6 ndufa10 casz1 atp5f1d chchd2 dlst ndufs8a
6.05653e-13	31	167	5.43424	Neural tube closure	HTTPS://AMP.PHARM.MSSM.EDU/FISHENRICHR	atp1b2b cplx4a crx faimb foxg1b gnat2 gucy2d impg1b lrit1b opn1sw1 osbpl7 otx5 prph2a prph2b rbp3 rcvrn2 rcvrna rdh8b rgs9a rx1 rx2 si:ch211-207l14.1 si:dkey-26i13.8 six7 slc1a8a slc24a2 stxbp1b sv2ba syt5a tkta uckl1a
6.08901e-13	26	115	6.61864	ENSDARP00000049002 interacting protein	HTTPS://STRINGDB-STATIC.ORG/DOWNLOAD/PROTEIN.LINKS.V11.5/7955.PROTEIN.LINKS.V11.5.TXT.GZ	atp5mc3b atp5mc1 ndufa6 atp1a1a.1 cox8a ndufb6 dpm1 atp6v1g1 atp6ap1lb mt-atp6 atp6v0ca atpv0e2 atp5mc3a ppa1b atp6ap1a atp5f1b atp6v0cb kdm5c atp6v1e1b atp6v0d1 atp5fa1 atp6ap2 prdx3 atp5po atp6v0a1a atp5f1d
6.85885e-13	32	179	5.23348	Larval development	HTTPS://AMP.PHARM.MSSM.EDU/FISHENRICHR	atp5if1b atp5l atp5mea atp5meb atp5mf atp5pb atp5pd atp5pf atp6v0ca azin1b calm3a cox4i1 cox6a1 cox6b2 cox6c cox7b cox7c cox8a crabp1a cycsb eif1 ndrg2 ndufa1 ndufb10 ndufb7 ndufs7 pgk1 sdhc suclg1 uqcr10 uqcrb vamp1
6.85885e-13	32	179	5.23348	Dendrite development	HTTPS://AMP.PHARM.MSSM.EDU/FISHENRICHR	aldocb appa arglu1a atp1b2a atp6ap1a atp6v0cb calm1a calm3a camk2b1 clstn1 crabp1a fez1 gabrb3 gad1b gng3 gpm6aa gramd1a map4l ndrg4 pgam1b sgip1a slc1a2b sncgb stx1b stxbp1a sypb syt1a tuba1c vamp1 vamp2 ywhaba ywhaqb
7.73747e-13	27	126	6.27316	Cholinergic neuron	HTTPS://AMP.PHARM.MSSM.EDU/FISHENRICHR	aldocb ank2b appa atp1b2a atp6ap1a atp6v0cb atp6v1e1b atpv0e2 camk2b1 ckbb clstn1 ctsf gapdhs grin1a map4l msi2b nsfa rnasekb serinc1 sgip1a si:ch211-63p21.1 sncgb stx1b syt1a tuba1c zgc:158258 zgc:158785
7.76146e-13	71	756	2.74935	GO:0019637 organophosphate metabolic process	http://amigo.geneontology.org/amigo/term/GO:0019637	atp5po ak1 ip6k2a atp5mc3b atp5fa1 pdha1b atp5pb aldoaa atp5l pfkpb gpia eno1b pgd dlat atp5mc3a atp5f1d etnk1 pdhb eno1a gcdha pik3r1 eno3 hk1 ckmt2b ckbb pgk1 atp5mc1 dpm1 dpm3 pfkmb pla2g6 ckmt2a atp5f1b ip6k1 dpm2 atp5f1e atp5pd zgc:92162 pkma socs5a hint1 dut pank2 pgam1a guk1b serinc1 pnpla6 pgam1b dlst atp5pf aldocb synj1 tpi1a gucy2d guca1c pde4d si:dkey-206f10.1 atp6v1aa gapdhs pi4kb tpi1b impdh1a nme2a guca1d hmgcra mt-atp8 mt-atp6 atp5meb atp5mea pip5k1cb ptdss2
9.55222e-13	104	1370	2.22232	Wildtype.Expression ZFA:0000155 somite	HTTPS://ZFIN.ORG	smad3a appa adarb1a atp1a1a.1 mt-atp8 mt-nd2 tpi1b csnk1a1 gpia atp5mc3b dag1 aco2 ogdha slc20a1b dlat slc6a6b bhlhe40 mpc2 nrip1b cox4i1 eno1a ndufa10 glula myo1b ip6k2a got2b calm1a aldoaa vdac2 irs1 camk2b1 lrrfip1a ppdpfa dlst selenof pcdh15a grk3 ppargc1b ncor2 rtn4a nucb2a higd1a prdx3 ppp3cca slc12a7b ptgdsb.2 capza1b eno3 tob1a cyc1 idh2 pxna dldh aldh4a1 tmem106ba ndufb10 arhgap12b chchd10 ndufb6 slc25a3b atp5mc1 zfand5a pcbp4 nr2f6b tdh vdac3 pgk1 hk1 hif1ab mpc1 tln2a me2 ndufa7 cux1b ak1 mef2cb suclg1 ndufs7 nexn shroom2a ndufa9a bhlhe41 atp5po nr3c1 uqcrb ppp1r7 casz1 st6gal2a epas1b mical2b ablim3 apln col15a1b slc6a8 ptpn21 myo18ab dnm1a mfn2 chpfb plekho1b mef2ca mef2aa mdka etv5b
1.01411e-12	30	159	5.52354	ENSDARP00000022320 interacting protein	HTTPS://STRINGDB-STATIC.ORG/DOWNLOAD/PROTEIN.LINKS.V11.5/7955.PROTEIN.LINKS.V11.5.TXT.GZ	atp5mc3b tomm22 kdm5c atp6v0cb gabarapa atp5f1b atp5mc1 atp6v1aa ak1 sgta zgc:92606 atp6v1g1 ndufb10 atp6v1e1b atp6ap1lb atp6ap2 atp5fa1 gabarapb atp6v0d1 ndufa1 atp5po mt-atp6 per1b ppa1b atp5f1d atp6ap1a atp5mc3a atpv0e2 atp6v0ca atp6v0a1a
1.01411e-12	30	159	5.52354	ENSDARP00000092712 interacting protein	HTTPS://STRINGDB-STATIC.ORG/DOWNLOAD/PROTEIN.LINKS.V11.5/7955.PROTEIN.LINKS.V11.5.TXT.GZ	tkta suclg1 ak1 gpia mdh1aa ldhba eno1a ndufs7 idh2 dlst aldh6a1 pgd sdhb guk1b got2b tpi1a sod1 cfl1 dlat tpi1b hk1 pnp6 got2a got1 eno3 ndufs8a atp5fa1 pygmb pgk1 eno1b
1.05968e-12	11	14	23.0016	GO:0000276 mitochondrial proton-transporting ATP synthase complex coupling factor F(o)	http://amigo.geneontology.org/amigo/term/GO:0000276	atp5po atp5mc3b atp5pb atp5l atp5mc3a atp5mc1 atp5pd atp5pf mt-atp8 atp5meb atp5mea
1.09064e-12	28	138	5.93981	ENSDARP00000090113 interacting protein	HTTPS://STRINGDB-STATIC.ORG/DOWNLOAD/PROTEIN.LINKS.V11.5/7955.PROTEIN.LINKS.V11.5.TXT.GZ	gcdha ldhba dlat acaca atp5f1b pdhb mdh1aa mapk6 tbc1d24 snrnp70 aldh7a1 mt-nd1 ndufs3 bckdhb rnf7 krt97 suclg1 mt-nd4 aldh6a1 ndufs2 tfdp2 dldh dlst ndufs8a ndufs7 roraa ndufa10 mt-cyb
1.17429e-12	31	171	5.30712	Regulation of NMDA receptor activity	HTTPS://AMP.PHARM.MSSM.EDU/FISHENRICHR	arglu1a atp1a3b atp1b2a atp6ap1a azin1b calm1a calm3a clstn1 crabp1a gabrb3 gad1b gpm6aa leng8 map4l ndrg2 ndrg4 nfasca ogdhl pacsin1a pgam1b rab11fip4a roraa sgip1a slc1a2b sncgb stx1b stxbp1a sypb syt1a vamp1 vsnl1a
1.19441e-12	21	73	8.42151	ENSDARP00000112452 interacting protein	HTTPS://STRINGDB-STATIC.ORG/DOWNLOAD/PROTEIN.LINKS.V11.5/7955.PROTEIN.LINKS.V11.5.TXT.GZ	dbpb per1a skp1 nfil3-6 hsf2 bhlhe41 nr3c1 nr1d2a roraa per2 opn4.1 bhlhe40 si:ch211-195b13.1 fam199x per3 hlfa per1b nr1d1 lonrf1l nr1d2b ttbk2a
1.24855e-12	58	547	3.10409	ENSDARP00000088981 interacting protein	HTTPS://STRINGDB-STATIC.ORG/DOWNLOAD/PROTEIN.LINKS.V11.5/7955.PROTEIN.LINKS.V11.5.TXT.GZ	cycsb gpx1a h1-0 epas1b srebf2 cdc14aa gabarapa irs1 mef2cb usp7 herc2 nr3c1 h3f3c cbx8a hsf2 hdac9b foxo4 usp22 idh2 mef2aa sod2 bcl6aa top1l gabarapl2 ywhabb gabarapb per2 ptpdc1b ywhaba bhlhe40 si:ch211-195b13.1 mfn2 irs2a foxg1b nnt sod1 cry1a hdac5 ncor2 ncor1 per3 ywhaqa smad3a crema gapdhs cox4i1 tent4b pnp6 foxg1d uqcrfs1 sdhc hif1ab nr1d1 ywhaqb zgc:153409 foxo3a si:ch73-335l21.1 mphosph8
1.40633e-12	29	150	5.65979	Potassium channel activity	HTTPS://AMP.PHARM.MSSM.EDU/FISHENRICHR	aldocb ank2b appa atp1b2a atp6ap1a atp6v1h camk2b1 ckbb clstn1 ctsf dnm1a fam199x fbxl16 gapdhs grin1a hlfa npas4a pacsin1a per3 phka2 rab11fip4a rapgef2 sgip1a sh3gl2a si:dkeyp-72e1.9 slc1a2b sncgb syt1a zgc:158785
1.40674e-12	27	129	6.12727	ENSDARP00000014377 interacting protein	HTTPS://STRINGDB-STATIC.ORG/DOWNLOAD/PROTEIN.LINKS.V11.5/7955.PROTEIN.LINKS.V11.5.TXT.GZ	nr1d2a thrb roraa per2 bhlhe40 epas1b per1a npas4a nfil3-6 cipcb bhlhe41 hsf2 nr3c1 ldhba hlfa per1b thraa hif1ab nr1d1 nr1d2b cry1a ncor1 per3 si:ch211-132b12.7 ncor2 kdm5c crema
1.42383e-12	26	119	6.39617	ENSDARP00000025776 interacting protein	HTTPS://STRINGDB-STATIC.ORG/DOWNLOAD/PROTEIN.LINKS.V11.5/7955.PROTEIN.LINKS.V11.5.TXT.GZ	sdhc pygmb atp5fa1 pdha1b slc25a24 sdhb ndufv1 ndufa9a dlat acaca pdhb dlst idh2 dldh lyrm7 mt-co1 mt-co2 sdha aco2 slmapa bckdhb suclg1 gcdha plekhg5a mdh1aa cyc1
1.50275e-12	32	184	5.09126	Amacrine cell	HTTPS://AMP.PHARM.MSSM.EDU/FISHENRICHR	atrx calm3a col15a1b cox8a crabp1a crx fnbp4 foxg1b gabrb3 gnb3b gpm6aa mdka ndrg4 otx5 prph2a prph2b rcvrn2 rdh8b roraa rx1 rx2 si:ch211-137a8.4 six6b slc1a2b slkb stx1b stxbp1a stxbp1b sv2ba sypb tkta vamp1
1.53409e-12	96	1225	2.29419	GO:0044281 small molecule metabolic process	http://amigo.geneontology.org/amigo/term/GO:0044281	atp5po ak1 tdh got2b ip6k2a atp5mc3b atp5fa1 pdha1b atp5pb aldoaa atp5l pfkpb gpia eno1b bckdhb hacd2 pgd dlat mdh1aa atp5mc3a hsd17b10 atp5f1d pdhb eno1a gad1b azin1b gcdha ldhd eno3 got1 arg2 hk1 got2a aldh6a1 pgk1 atp5mc1 dpm1 pfkmb elovl8a atp5f1b ip6k1 mrps36 ch25hl3 fasn acbd7 atp5f1e atp5pd pcxa pkma glula me2 hibadha si:ch73-21k16.1 hint1 dut pank2 idh2 elovl6 pgam1a guk1b mmadhc insig1 pgam1b dlst atp5pf ndufab1b ldhba aldocb coq9 tpi1a hagh gucy2d guca1c pde4d si:dkey-206f10.1 atp6v1aa aldh4a1 gapdhs pnp6 tpi1b impdh1a nme2a amd1 guca1d crabp1a hmgcra ndufab1a mt-atp8 mt-atp6 atp5meb atp5mea acaca dpm2 ldha cs mpc1
1.68141e-12	30	162	5.42125	ENSDARP00000056766 interacting protein	HTTPS://STRINGDB-STATIC.ORG/DOWNLOAD/PROTEIN.LINKS.V11.5/7955.PROTEIN.LINKS.V11.5.TXT.GZ	uqcrc2b hsd17b10 ndufs8a uqcrfs1 dnm1l pgk1 ndufb10 mpc2 pdhb dlat acaca mt-co1 dldh ndufa10 acbd7 eno1a pgd sdha sod2 aco2 aldh6a1 pgam1b suclg1 hmgcra npepl1 gcdha cyc1 mdh1aa hsd17b12b acadvl
1.7491e-12	26	120	6.34286	Deep blastomere	HTTPS://AMP.PHARM.MSSM.EDU/FISHENRICHR	atp1b2b cacna2d4b cplx4a fam167ab fbxl16 gnat2 gnb3b gnb5b kera laptm4b lrit2 opn1mw2 opn4.1 prph2a rcvrna rdh8b rgs20 rgs9a rp1l1a scamp5b si:dkeyp-72e1.9 slc25a3a uckl1a zgc:158258 zgc:158785 zgc:193593
1.7491e-12	32	185	5.06374	GO:0072522 purine-containing compound biosynthetic process	http://amigo.geneontology.org/amigo/term/GO:0072522	atp5po atp5mc3b atp5fa1 pdha1b atp5pb atp5l dlat atp5mc3a atp5f1d pdhb gcdha atp5mc1 atp5f1b atp5f1e atp5pd ak1 pank2 atp5pf gucy2d guca1c si:dkey-206f10.1 atp6v1aa pnp6 impdh1a nme2a amd1 guca1d mt-atp8 mt-atp6 atp5meb atp5mea dlst
1.99426e-12	19	59	9.42746	ENSDARP00000110144 interacting protein	HTTPS://STRINGDB-STATIC.ORG/DOWNLOAD/PROTEIN.LINKS.V11.5/7955.PROTEIN.LINKS.V11.5.TXT.GZ	ndufb9 atp5mc3b atp5f1b atp5mc1 atp5f1e cycsb cox7a2l atp5pb atp5fa1 aco2 ndufa8 atp5po mt-atp6 atp5mc3a lyrm4 ndufab1a atp5f1d mrpl57 ndufab1b
2.0089e-12	35	222	4.61539	ENSDARP00000014981 interacting protein	HTTPS://STRINGDB-STATIC.ORG/DOWNLOAD/PROTEIN.LINKS.V11.5/7955.PROTEIN.LINKS.V11.5.TXT.GZ	wipi1 zgc:92606 mfn2 cycsb sod1 sncga ubiad1 tomm22 gabarapa vdac1 letm1 usp32 cox4i1 ndufa10 dnm1l ulk2 faub si:dkey-28e7.3 vdac2 nbr1b chchd2 mt-co1 hsd17b10 fundc1 gabarapb mt-nd6 gabarapl2 pla2g6 sod2 aco2 mt-nd5 vdac3 dnm1a chchd10 foxo3a
2.0089e-12	35	222	4.61539	ENSDARP00000023774 interacting protein	HTTPS://STRINGDB-STATIC.ORG/DOWNLOAD/PROTEIN.LINKS.V11.5/7955.PROTEIN.LINKS.V11.5.TXT.GZ	pgk1 eno1b ndufs8a eno3 sdhc got1 sdhdb gapdhs got2a pdhb acaca dlat pdha1b sod1 nnt ndufv1 got2b sdhb atrx pgd setbp1 sdha sod2 aco2 dldh idh2 dlst eno1a ldhba mdh1aa snrnp70 gpia suclg1 ogdha ogdhl
2.05533e-12	17	45	11.0594	ENSDARP00000096234 interacting protein	HTTPS://STRINGDB-STATIC.ORG/DOWNLOAD/PROTEIN.LINKS.V11.5/7955.PROTEIN.LINKS.V11.5.TXT.GZ	crx prph2b gnb3b rgs9bp gnat2 guca1c opn1sw1 arr3a nxnl1 cnga3a slc25a3a prph2a shroom2a rho opn1mw1 cngb1b ckmt2a
2.355e-12	15	33	13.3067	WP19 TCA cycle	HTTP://WWW.WIKIPATHWAYS.ORG/INSTANCE/WP19_R119952	dlst sdha sdhdb sdhc cs aco2 sdhb dldh idh2 suclg1 pdhb mdh1aa ogdha dlat pdha1b
2.49166e-12	23	93	7.23999	ENSDARP00000108464 interacting protein	HTTPS://STRINGDB-STATIC.ORG/DOWNLOAD/PROTEIN.LINKS.V11.5/7955.PROTEIN.LINKS.V11.5.TXT.GZ	bhlhe41 hsf2 nr3c1 dbpb skp1 per1a opn4.1 per2 bhlhe40 nr1d2a roraa csnk1a1 per3 cry1a nr1d2b ttbk2a rho zgc:153441 znf395b per1b si:dkey-177p2.6 ciarta nr1d1
2.53579e-12	38	262	4.24596	ENSDARP00000033749 interacting protein	HTTPS://STRINGDB-STATIC.ORG/DOWNLOAD/PROTEIN.LINKS.V11.5/7955.PROTEIN.LINKS.V11.5.TXT.GZ	chchd2 nbr1b hif1ab faub ulk2 dnm1l vdac2 tax1bp1b mphosph8 chchd10 vdac3 foxo3a ube2e3 fundc1 pla2g6 map2 sod1 sncga mfn2 zgc:92606 usp32 hk1 ankhd1 arih1 dnm1a setbp1 opn4.1 gabarapb coq10b sod2 birc6 gabarapl2 epas1b cycsb sh3gl2a vdac1 pik3r1 gabarapa
2.60746e-12	26	122	6.23888	ENSDARP00000114402 interacting protein	HTTPS://STRINGDB-STATIC.ORG/DOWNLOAD/PROTEIN.LINKS.V11.5/7955.PROTEIN.LINKS.V11.5.TXT.GZ	atp5md atp5po atp5f1d uqcrfs1 atp5pb pgk1 atp5fa1 atp6v1aa atp5meb tpi1b atp6v0cb mt-atp6 mt-co1 atp6v0ca atp5mc3a ndufs2 atp5l atp5mc1 atp5mea mt-nd1 atp5f1e suclg1 cbx8a h3f3c atp5mc3b cyc1
2.71311e-12	28	143	5.73212	ENSDARP00000041860 interacting protein	HTTPS://STRINGDB-STATIC.ORG/DOWNLOAD/PROTEIN.LINKS.V11.5/7955.PROTEIN.LINKS.V11.5.TXT.GZ	snap91b cox6a1 stxbp1a sh3gl2a vamp1 amph stxbp1b ap2a1 grin1a map2 vamp2 sncga clstn1 slc17a7b calb2b gpm6aa atp6v0cb syngr1a gad1b fez1 snap25b lin7a gng3 stx1b nsfa sypb calb2a dlg1
2.9459e-12	24	103	6.8213	ENSDARP00000073960 interacting protein	HTTPS://STRINGDB-STATIC.ORG/DOWNLOAD/PROTEIN.LINKS.V11.5/7955.PROTEIN.LINKS.V11.5.TXT.GZ	atp5md atp5po ash1l atp5f1d uqcrfs1 atp5pb zgc:153409 atp5fa1 atp6v1aa atp5meb atp6v0cb ncor2 kdm5c mt-atp6 atp6v0ca atp5mc3a ndufs2 atp5l atp5mea atp5mc1 atp5f1e suclg1 atp5mc3b cyc1
3.51824e-12	31	178	5.09841	Chromaffin cell	HTTPS://AMP.PHARM.MSSM.EDU/FISHENRICHR	aldocb atp1b2a atp6ap1a atp6v0cb calm1a calm3a clstn1 crabp1a eef1a1a gad1b gng3 gpm6aa map4l mtbl ndrg4 necap1 pgam1b rnasekb serinc1 sh3gl2a slc1a2b sncgb st6gal2a stmn1b stx1b stxbp1a sypb syt1a vamp1 vsnl1a ywhaqb
3.51824e-12	31	178	5.09841	Dorsal telencephalon	HTTPS://AMP.PHARM.MSSM.EDU/FISHENRICHR	acbd7 aldocb arglu1a atp1b2a atp6ap1a atp6v0cb calm1a calm3a clstn1 crabp1a gabrb3 gad1b gpm6aa map4l ndrg2 ndrg4 nfasca roraa sgip1a si:ch211-63p21.1 slc1a2b sncgb stx1b stxbp1a sypb syt1a vamp1 vamp2 vsnl1a ywhaba ywhaqb
3.87427e-12	28	145	5.65306	ENSDARP00000004223 interacting protein	HTTPS://STRINGDB-STATIC.ORG/DOWNLOAD/PROTEIN.LINKS.V11.5/7955.PROTEIN.LINKS.V11.5.TXT.GZ	cry1a crema per3 ncor1 ncor2 nr1d1 hif1ab thraa per1b hlfa nr1d2b per1a epas1b dbpb ppp1caa ldhba bhlhe41 nr3c1 npas4a nfil3-6 roraa csnk1a1 thrb nr1d2a bhlhe40 usp2a opn4.1 per2
3.9105e-12	25	114	6.4199	ENSDARP00000073802 interacting protein	HTTPS://STRINGDB-STATIC.ORG/DOWNLOAD/PROTEIN.LINKS.V11.5/7955.PROTEIN.LINKS.V11.5.TXT.GZ	rho syt5a gnat2 opn1mw1 cnga3a si:busm1-57f23.1 pde5aa grk7a rx2 rgs9bp gucy2d rbp4l gnb3b nxnl1 guca1g pde4d ppdpfa si:dkey-206f10.1 arr3a rcvrna guk1b rcvrn3 opn1sw1 slc24a2 guca1c
4.05456e-12	22	86	7.48889	ENSDARP00000111947 interacting protein	HTTPS://STRINGDB-STATIC.ORG/DOWNLOAD/PROTEIN.LINKS.V11.5/7955.PROTEIN.LINKS.V11.5.TXT.GZ	tpi1a tpi1b phka2 calb2b gapdhs hk1 phkg1a fkbp2 eno3 gad1b snap25b phkb atp5fa1 eno1b aldocb pgk1 pgam1b gpia cox8a eno1a pgam1a ppp1r3cb
4.05456e-12	22	86	7.48889	Path:dre01230 Biosynthesis of amino acids	http://www.genome.jp/kegg-bin/show_pathway?dre01230	tpi1a cs arg2 aco2 pgam1a pgam1b eno1a pkma got2b aldoaa aldocb eno3 idh2 eno1b got1 got2a pgk1 pcxa tkta tpi1b pfkpb pfkmb
4.36186e-12	27	135	5.85495	ENSDARP00000104026 interacting protein	HTTPS://STRINGDB-STATIC.ORG/DOWNLOAD/PROTEIN.LINKS.V11.5/7955.PROTEIN.LINKS.V11.5.TXT.GZ	atp5mc3a mt-cyb atp5po mt-atp6 mt-co1 mrps14 mt-nd4 atp5fa1 atp5l uqcrb sdha mt-co2 ndufs4 mt-nd5 atp5pb atp5meb atp5mea atp5mc1 mt-co3 atp5pf atp5f1b mt-nd2 ndufb9 cyc1 atp5mc3b acadvl mrpl36
4.42737e-12	30	168	5.22764	ENSDARP00000010686 interacting protein	HTTPS://STRINGDB-STATIC.ORG/DOWNLOAD/PROTEIN.LINKS.V11.5/7955.PROTEIN.LINKS.V11.5.TXT.GZ	atp5po eno3 atp5f1d atp6v1e1b pgk1 eno1b atp5fa1 atp6v1aa guk1b pnp6 gapdhs pde4d atp6v0cb atp5f1b mt-atp6 eno1a atp6v0ca pgd ndufv2 ip6k2a aco2 atp5mc1 snrnp70 atp5f1e suclg1 tkta ip6k1 ldhba mrpl36 mdh1aa
4.85283e-12	50	439	3.33425	Wildtype.Expression ZFA:0000119 retinal-inner-nuclear-layer	HTTPS://ZFIN.ORG	stx1b adarb1a crx cry1a cry2 dlg1 ncam1b gpia myo7aa atp6v1h nrip1b slc1a2b otx5 ncor2 rtn3 gpm6aa slc12a7b apc pcp4a per1b lin7a calb2b calb2a nptnb pacsin3 nr1d2a nfil3-6 rgs8 rab11fip4a lin7c nr1d1 cabp5b sncgb nr3c1 prkacbb roraa ndrg4 inaa crb2a pim1 slc6a8 nfasca slc1a2a cacna2d4b foxo4 rbp3 rx1 rx2 nr1d2b mdka
4.87862e-12	21	78	7.88167	ENSDARP00000115900 interacting protein	HTTPS://STRINGDB-STATIC.ORG/DOWNLOAD/PROTEIN.LINKS.V11.5/7955.PROTEIN.LINKS.V11.5.TXT.GZ	atp6v1aa atp6v0cb ndufa9a stx1b atp5po atp6v0d1 atp6ap2 slc4a4b atp6v1e1b prlra atp5pb atp5mc1 atp5mc3b atp6v0ca atpv0e2 atp5mc3a ppa1b atp6ap1a atp6ap1lb dpm1 atp6v1g1
4.90632e-12	49	424	3.38317	ENSDARP00000076204 interacting protein	HTTPS://STRINGDB-STATIC.ORG/DOWNLOAD/PROTEIN.LINKS.V11.5/7955.PROTEIN.LINKS.V11.5.TXT.GZ	ndufv2 mrps14 sod2 ndufs2 ndufa10 ndufb8 ndufab1a ndufab1b eno1a mrpl14 mrpl36 uqcrq ndufb9 cyc1 eef2l2 slc25a3a cox8a ndufa6 mrps21 suclg1 cox7a2l atp5pb ndufb10 pgk1 cox6c atp5fa1 mrpl53 ndufa8 rps8b atp5mf atp5po eno3 atp5f1d faub uqcrfs1 ndufs6 slc25a3b mrpl57 ndufa5 usp32 cox4i1 uqcrh pdhb ndufa2 dlat ndufb7 mrpl54 eef1a1a sdhb
5.06442e-12	167	2749	1.77842	F1QWA0 Deleted. target gene	HTTP://GTRD.BIOUML.ORG	ube2h mycbp2 stxbp1a pank2 ppp1caa elovl6 syf2 mphosph8 mmadhc gatad2ab ndufs5 copz2 mrpl57 skib slc25a24 mef2cb fam199x ppp1r14aa ppm1bb rbm39a aldoaa ptpn11b rap1aa ubiad1 vdac2 ndfip1 tmbim4 usf1l ppp2r5ea sox6 atp5mc3a sgta tob1b calm1a ndufa2 ywhaqb coq9 lsm4 znf395b mpc2 myo1b synj1 nr3c1 wdr83os chd4b fam107b tlcd3ba ap2s1 gabarapl2 tcp11l2 macf1a timm17a ppp2ca ppa1b mapk6 tob1a ndufb7 calm1b ogdha hif1ab ncor1 ankra2 mdka nucb2a c1galt1c1 calb2b si:ch73-335l21.1 ndufv1 ndufa7 ndufb6 cox6c naa20 itm2cb ppt1 pi4kb slc25a51b mxi1 dnajc5ga selenoo1 ndufa12 ywhaqa rnf144ab tfdp2 dgcr2 camk2d1 cux1b ank2b etv5b tmem184ba cops9 phb2a elocb si:ch211-152c2.3 si:ch211-51e12.7 cox7a2a zgc:154093 rca2.1 hdac9b htatsf1 letm1 dpm1 rps8b dido1 snap25b timm13 nin pla2g6 nfasca zgc:153409 myo18ab pde3b mrpl14 atp5meb napbb pnisr six7 med10 snrka mrps21 zgc:66433 usp7 senp2 si:ch211-113e8.11 stxbp4 mtres1 ankhd1 arhgap10 lyrm4 maml3 jmjd1cb scg3 stk35 ier2b rap1ab ptp4a2a ndufv3 atp6ap1lb rtn3 poldip2 setbp1 dpm2 si:dkey-21c1.1 ulk2 si:dkey-195m11.8 tax1bp1a lrp12 ndufa4l ubl3a snx25 pkma si:ch211-272n13.3 glula pim1 pja2 cfap20 hif1al ptdss2 ldha ndufc2 scinla hibadha si:zfos-943e10.1 gstp1 atp1a3b cox7c si:ch211-63p21.1 dut
6.06474e-12	13	24	15.8572	ENSDARP00000061755 interacting protein	HTTPS://STRINGDB-STATIC.ORG/DOWNLOAD/PROTEIN.LINKS.V11.5/7955.PROTEIN.LINKS.V11.5.TXT.GZ	ndufb7 ndufa7 mrpl36 uqcrq ndufb8 atp5f1d ndufa11 ndufv1 atp5meb ndufa8 ndufs7 ndufs8a atp5mea
6.28425e-12	27	137	5.76948	ENSDARP00000089031 interacting protein	HTTPS://STRINGDB-STATIC.ORG/DOWNLOAD/PROTEIN.LINKS.V11.5/7955.PROTEIN.LINKS.V11.5.TXT.GZ	crema ncor2 drd4a ncor1 per3 cry1a nr1d2b hif1ab nr1d1 hlfa per1b thraa nr3c1 hsf2 bhlhe41 ldhba nfil3-6 npas4a per1a ppp1caa epas1b usp2a bhlhe40 per2 roraa nr1d2a thrb
6.38273e-12	21	79	7.7819	ENSDARP00000112360 interacting protein	HTTPS://STRINGDB-STATIC.ORG/DOWNLOAD/PROTEIN.LINKS.V11.5/7955.PROTEIN.LINKS.V11.5.TXT.GZ	lonrf1l per2 bhlhe40 nr1d2a znf395b hlfa per1b ciarta nr1d1 serinc1 roraa guca1d ncor1 per3 ncor2 nfil3-6 bhlhe41 hsf2 dbpb per1a cry1a
7.54275e-12	27	138	5.72767	T cell differentiation	HTTPS://AMP.PHARM.MSSM.EDU/FISHENRICHR	atp2b1b cabp4 cacna2d4b camk1ga clul1 cplx4a gnat2 gnb3b grk1b kera lrit2 mical2b nxnl1 opn1mw2 opn4.1 rho rp1l1a rx1 scamp5b sema3fb si:dkeyp-72e1.9 slc25a3a slc38a5a stxbp1b zgc:158258 zgc:158785 zgc:193593
8.75726e-12	32	196	4.77955	ENSDARP00000103971 interacting protein	HTTPS://STRINGDB-STATIC.ORG/DOWNLOAD/PROTEIN.LINKS.V11.5/7955.PROTEIN.LINKS.V11.5.TXT.GZ	rps8b atp5mf ndufb5 uqcrc2b ndufa8 uqcrfs1 ndufs6 ndufb8 ndufa10 ndufab1a atp5f1d mrpl57 ndufab1b atp5pb atp5l aco2 sod2 ndufs2 mrpl53 mrps14 mrpl54 mrps21 tkta suclg1 cycsb ndufs3 mrpl36 mrpl14 uqcrh pdhb tomm22 timm13
8.82481e-12	25	118	6.20228	ENSDARP00000024492 interacting protein	HTTPS://STRINGDB-STATIC.ORG/DOWNLOAD/PROTEIN.LINKS.V11.5/7955.PROTEIN.LINKS.V11.5.TXT.GZ	ywhaqb eno3 si:dkey-177p2.6 eno1b pgk1 pygmb pdha1b tpi1a gapdhs hk1 tpi1b pdhb dldh eno1a aldh6a1 aco2 pgam1a aldoaa ckbb gpia ak1 tkta pgam1b ldhba mdh1aa
8.87384e-12	29	161	5.27309	ENSDARP00000007739 interacting protein	HTTPS://STRINGDB-STATIC.ORG/DOWNLOAD/PROTEIN.LINKS.V11.5/7955.PROTEIN.LINKS.V11.5.TXT.GZ	mdh1aa ldhba ak1 suclg1 tkta gpia aldh6a1 aldoaa pgd eno1a dlst idh2 tpi1b dlat cfl1 got2a pnp6 hk1 tpi1a got2b guk1b sod1 pygmb atp5fa1 eno1b aldocb pgk1 got1 eno3
8.87384e-12	29	161	5.27309	Periventricular nucleus of caudal tuberculum	HTTPS://AMP.PHARM.MSSM.EDU/FISHENRICHR	abca4a atp1a3b calm1a calm3a cnga3a crabp1a eef1a1a gabrb3 glmnb gucy2d leng8 map4l myo3b ndrg4 nrgna ogdhl pfkpb rcvrn3 rcvrna sncgb stx1b stxbp1a stxbp1b sypb syt1a syt5a uckl1a vamp1 vsnl1a
9.00265e-12	49	431	3.32822	ENSDARP00000032575 interacting protein	HTTPS://STRINGDB-STATIC.ORG/DOWNLOAD/PROTEIN.LINKS.V11.5/7955.PROTEIN.LINKS.V11.5.TXT.GZ	gdi2 ywhabb sod2 ywhaba sdha ankhd1 traf3ip1 csnk1a1 mark3a ppp2ca pik3r1 irs1 hdac9b vdac1 foxo4 ppp3r1b camk1ga ppp1caa nfatc3a camk1gb sik1 cdc14aa skp1 prkacbb tuba1c pxna arl6ip1 mphosph8 pgk1 sort1b sik2b foxo3a foxg1d atp1b2b mapkapk2a ywhaqb ywhaqa mapk6 rasgrf2b camk1da stk25b csnk1g2b gapdhs foxg1b camk1db tctex1d2 pi4kb vamp2 hdac5
9.6011e-12	20	72	8.13188	ENSDARP00000082673 interacting protein	HTTPS://STRINGDB-STATIC.ORG/DOWNLOAD/PROTEIN.LINKS.V11.5/7955.PROTEIN.LINKS.V11.5.TXT.GZ	stx1b nsfa syngr1a gad1b snap25b calb2a syt1a clta eef1a1a sh3gl2a map2 gnat2 vamp2 vamp1 gpm6aa irs1 atp6v0cb lhfpl3 ube2ql1 calb2b
9.63462e-12	71	797	2.60791	ENSDARP00000063799 interacting protein	HTTPS://STRINGDB-STATIC.ORG/DOWNLOAD/PROTEIN.LINKS.V11.5/7955.PROTEIN.LINKS.V11.5.TXT.GZ	tpi1a sdhb mfn2 pdha1b sod1 smad3a hk1 gapdhs got2a vdac2 mif eno3 hif1ab rho vdac3 prdx5 eno1b foxo3a tkta suclg1 cycsb srebf2 gpia pik3r1 eef2l2 vdac1 ldhba h3f3c egr1 mt-co1 dldh eef1a1a got2b map2 pdhb phka2 tpi1b dlat atp5f1b calm1a cox4i1 sdhc got1 rps8b ywhaqb prdx3 atp5po atp5fa1 pygmb pgk1 aldocb pgam1b gpx1a uckl1a bckdhb ckbb mdh1aa azin1b slc2a1a hsp70.1 nr3c1 mt-cyb eno1a idh2 fasn pgam1a aldoaa aco2 sod2 pgd sdha
1.00299e-11	19	64	8.69094	ENSDARP00000120722 interacting protein	HTTPS://STRINGDB-STATIC.ORG/DOWNLOAD/PROTEIN.LINKS.V11.5/7955.PROTEIN.LINKS.V11.5.TXT.GZ	sod2 tomm22 atp5l atp5fa1 gpm6aa cyc1 uqcrq uqcrb ndufa9a dnm1a chchd10 cox14 uqcrfs1 higd1a ndufs6 coq9 atp5md atp5mf chchd2
1.01132e-11	17	49	10.1565	Path:dre04744 Phototransduction	http://www.genome.jp/kegg-bin/show_pathway?dre04744	gucy2d gnat2 rho opn1mw1 calm3a rcvrn2 opn1mw2 calm1b guca1c calm1a guca1g guca1d grk1b grk7a rcvrna rcvrn3 rgs9a
1.03952e-11	107	1485	2.10936	Q803I4 rnf2 E3 ubiquitin-protein ligase RING2 target gene	HTTP://GTRD.BIOUML.ORG	nr2f6b bhlhe40 elovl6 rapgef2 mphosph8 kdm5c copz2 itm2ba skib camk1gb si:ch73-141c7.1 mef2cb uqcrb acvr2aa rbm39a cetn3 npepl1 mknk2b sox6 mdh1aa atp5mc3a etnk1 sgta ap1b1 crema pcbp4 synj1 hagh wdr83os arhgap12b fam107b ndufb10 grtp1a susd6 ppa1b msi2b tob1a pde4d nr1d1 stmn1b calm1b per2 slc25a25b nucb2a calb2b h1-0 sdhc got1 slc25a33 fstl5 mxi1 ndufa12 ywhaqa dgcr2 cux1b ank2b efhd1 otx5 amd1 rtn4a gabarapb hmgcra prdx5 crmp1 si:ch211-237l4.6 sik1 zgc:153409 arvcfb ptpn21 march8 btbd10a srebf2 mt-co1 mt-co3 mt-nd3 mt-nd4l mt-nd4 mt-cyb mrps14 purba nrip1b slc25a18 snrka mif si:busm1-57f23.1 chd9 si:ch211-198a12.6 mrps36 jmjd1cb stk35 nfil3-6 cbx8a rap1ab pxna rtn3 zgc:114046 si:ch211-196l7.4 ulk2 si:dkey-195m11.8 taok1b itchb ubl3a pkma cpeb4b mprip si:zfos-943e10.1 oaz1b
1.07483e-11	24	109	6.44582	ENSDARP00000046994 interacting protein	HTTPS://STRINGDB-STATIC.ORG/DOWNLOAD/PROTEIN.LINKS.V11.5/7955.PROTEIN.LINKS.V11.5.TXT.GZ	ndufb7 cox4i1 ndufa11 ndufv1 sod1 vdac3 prdx5 atp5f1d ndufa8 prdx3 galnt1 mdh1aa cyc1 ndufb2 nxnl1 pgam1b gpx1a cycsb pgam1a sod2 ndufa7 ndufv2 ndufs7 idh2
1.11873e-11	30	174	5.04737	NMDA glutamate receptor activity	HTTPS://AMP.PHARM.MSSM.EDU/FISHENRICHR	aldocb arglu1a atp1a3b atp1b2a atp6ap1a calm1a calm3a clstn1 crabp1a eef1a1a gabrb3 gad1b gpm6aa leng8 map4l ndrg4 nfasca ogdhl pacsin1a pgam1b rab11fip4a sgip1a slc1a2b sncgb stx1b stxbp1a sypb syt1a vamp1 vsnl1a
1.11873e-11	30	174	5.04737	GO:0006164 purine nucleotide biosynthetic process	http://amigo.geneontology.org/amigo/term/GO:0006164	atp5po atp5mc3b atp5fa1 pdha1b atp5pb atp5l dlat atp5mc3a atp5f1d pdhb gcdha atp5mc1 atp5f1b atp5f1e atp5pd ak1 pank2 atp5pf gucy2d guca1c si:dkey-206f10.1 atp6v1aa impdh1a nme2a guca1d mt-atp8 mt-atp6 atp5meb atp5mea dlst
1.2057e-11	26	130	5.85495	ENSDARP00000079005 interacting protein	HTTPS://STRINGDB-STATIC.ORG/DOWNLOAD/PROTEIN.LINKS.V11.5/7955.PROTEIN.LINKS.V11.5.TXT.GZ	atp5l ndufb7 mrps14 mrpl53 timm13 mrpl36 mrpl14 ndufb10 ndufa5 uqcrb uqcrh ndufs4 uqcrfs1 ndufa11 rbx1 ndufs6 atp5f1d ndufab1a mrpl57 rnf7 ndufab1b cox7a2a ndufb5 ndufa8 mrpl54 mrps21
1.21558e-11	53	497	3.12186	Wildtype.Expression ZFA:0000047 peripheral-olfactory-organ	HTTPS://ZFIN.ORG	atp1b2a atp1a3b gng3 per2 tpi1b gpia gstp1 gapdhs scinla ndfip1 eno1a glula tsc22d1 calm1a aldoaa reep5 ap2m1a ctsf rtn4a rtn3 strbp calm1b aldocb slc12a7b pkma clstn1 atp6v1aa msi2b cpeb4a sncb lin7a calb2b calb2a camk1gb mid1ip1b pnp6 nptnb irf2bp2b pgd eps8a pacsin3 nr1d2a impdh1a fundc1 krt97 prdx5 camk2g1 casz1 crb2a mical2b si:dkey-172h23.2 mef2aa ldhba
1.38707e-11	21	82	7.49719	ENSDARP00000129780 interacting protein	HTTPS://STRINGDB-STATIC.ORG/DOWNLOAD/PROTEIN.LINKS.V11.5/7955.PROTEIN.LINKS.V11.5.TXT.GZ	phka2 camk1da camk1db ppp3cca pi4kb slc24a2 nrgna pygmb espn phkb phkg1a ppp3r1b camk1gb myo3b camk1ga myo3a ppp1caa ppp1r3cb camk2d1 si:dkey-206f10.1 camk2g1
1.51945e-11	34	225	4.42374	ENSDARP00000093897 interacting protein	HTTPS://STRINGDB-STATIC.ORG/DOWNLOAD/PROTEIN.LINKS.V11.5/7955.PROTEIN.LINKS.V11.5.TXT.GZ	uqcrq rasa3 ppp3r1b mrpl36 wdr83os rnf7 atp5f1e cox6b2 rbx1 skp1 cdc14aa birc6 atp5l ndufs7 ndufb7 lsm6 elocb uqcrh naa20 ndufa11 ndufv1 ppp3cca cops9 cox7a2a mrpl53 hsbp1b ube2e3 atp5f1d faub ndufs6 atp5md ndufs8a dcun1d2b tmem258
1.57251e-11	25	121	6.0485	ENSDARP00000050220 interacting protein	HTTPS://STRINGDB-STATIC.ORG/DOWNLOAD/PROTEIN.LINKS.V11.5/7955.PROTEIN.LINKS.V11.5.TXT.GZ	atp5fa1 atp6ap2 atp6v0d1 ndufa3 si:dkey-177p2.6 atp6v0a1a prdx3 atp6v0cb atp5f1b clstn1 atp6v1aa atp6ap1lb arvcfb atp6v1g1 slc25a18 atp6ap1a ppa1b atp5mc3a atpv0e2 atp6v0ca atp5mc3b ndufb2 atp5f1e sgta atp5mc1
1.59316e-11	38	278	4.00159	GO:0032787 monocarboxylic acid metabolic process	http://amigo.geneontology.org/amigo/term/GO:0032787	pdha1b aldoaa pfkpb gpia eno1b hacd2 pgd dlat hsd17b10 pdhb eno1a gad1b gcdha ldhd eno3 hk1 pgk1 pfkmb elovl8a fasn acbd7 pcxa pkma me2 si:ch73-21k16.1 elovl6 pgam1a pgam1b ndufab1b aldocb tpi1a hagh gapdhs tpi1b crabp1a ndufab1a acaca mpc1
1.66008e-11	20	74	7.9121	ENSDARP00000098981 interacting protein	HTTPS://STRINGDB-STATIC.ORG/DOWNLOAD/PROTEIN.LINKS.V11.5/7955.PROTEIN.LINKS.V11.5.TXT.GZ	camk2d1 si:dkey-206f10.1 ppp1r3cb camk2g1 ppp3r1b myo3a camk1ga ppp1caa camk1gb myo3b pygmb espn nrgna phkg1a phkb phka2 camk1da camk1db ppp3cca pi4kb
1.73085e-11	26	132	5.76624	ENSDARP00000128988 interacting protein	HTTPS://STRINGDB-STATIC.ORG/DOWNLOAD/PROTEIN.LINKS.V11.5/7955.PROTEIN.LINKS.V11.5.TXT.GZ	ndufb6 dpm1 atp6v1g1 atp6ap1lb mt-atp6 atp6v0ca atpv0e2 atp5mc3a ppa1b atp6ap1a atp5mc3b atp5mc1 ndufa6 cox8a atp6v1e1b atp6v0d1 atp6ap2 atp5fa1 atp5po prdx3 atp6v0a1a atp5f1d atp5f1b atp6v0cb kdm5c atp6v1aa
1.77289e-11	18	58	9.08527	ENSDARP00000122505 interacting protein	HTTPS://STRINGDB-STATIC.ORG/DOWNLOAD/PROTEIN.LINKS.V11.5/7955.PROTEIN.LINKS.V11.5.TXT.GZ	atp5mea ndufv1 ndufa11 atp5meb sdhb mrpl36 uqcrq ndufb7 ndufa2 mt-nd2 ndufs7 ndufa8 ndufs8a ndufs6 atp5f1d ndufb8 ankhd1 ndufa7
1.92503e-11	23	102	6.60117	ENSDARP00000008834 interacting protein	HTTPS://STRINGDB-STATIC.ORG/DOWNLOAD/PROTEIN.LINKS.V11.5/7955.PROTEIN.LINKS.V11.5.TXT.GZ	kdm5c atp6v0cb atp5f1b atp6v1aa atp5fa1 atp6ap2 atp6v0d1 atp6v1e1b atp5f1d atp6v0a1a atp5po atp5mc3b ak1 atp5mc1 atp6ap1lb atp6v1g1 sdha ppa1b atp6ap1a atp5mc3a atpv0e2 atp6v0ca mt-atp6
1.92503e-11	23	102	6.60117	ENSDARP00000023022 interacting protein	HTTPS://STRINGDB-STATIC.ORG/DOWNLOAD/PROTEIN.LINKS.V11.5/7955.PROTEIN.LINKS.V11.5.TXT.GZ	ak1 tkta pgam1b gpia aco2 pgam1a ckmt2b aldoaa eno1a dlst tpi1b pdhb asb5b gapdhs hk1 tpi1a pdha1b ndrg2 pygmb eno1b aldocb pgk1 eno3
1.92503e-11	23	102	6.60117	ENSDARP00000088240 interacting protein	HTTPS://STRINGDB-STATIC.ORG/DOWNLOAD/PROTEIN.LINKS.V11.5/7955.PROTEIN.LINKS.V11.5.TXT.GZ	aco2 iscub sdha mt-co2 ndufab1b uqcrfs1 mt-cyb sdhc lyrm4 ndufab1a isca1 lyrm7 ndufs8a mt-co1 atp5f1b cyc1 isca2 ndufa9a cycsb sdhb ndufs3 coq9 mt-co3
1.92752e-11	29	166	5.11426	Posterior lateral line neuromast deposition	HTTPS://AMP.PHARM.MSSM.EDU/FISHENRICHR	atp1b2b cabp4 cabp5b camk1ga cdhr1a ckmt2a clul1 frya gnat2 gnb3b grk1b kcnb2 kcnv2b kera lrit2 mfge8b oaz2a opn1mw2 pdcb prph2a prph2b rgs9bp rho skib slc25a3a slkb syt5a tkta zgc:193593
1.97192e-11	24	112	6.27316	ENSDARP00000113885 interacting protein	HTTPS://STRINGDB-STATIC.ORG/DOWNLOAD/PROTEIN.LINKS.V11.5/7955.PROTEIN.LINKS.V11.5.TXT.GZ	dlat mdh1aa pdhb got2a gcdha ldhba ak1 got2b bckdhb sdhb nnt suclg1 pdha1b mpc1 ldhd sdha pgd pgk1 sdhc got1 crabp1a dlst idh2 dldh
2.01469e-11	30	178	4.93395	Anatomical system	HTTPS://AMP.PHARM.MSSM.EDU/FISHENRICHR	atp5l atp5mf atp5pf atp6v0ca calm1a calm3a camk2g1 cox8a crabp1a cycsb eif1 elocb gabarapl2 gabrb3 gad1b gpm6aa hnrnpd lsm6 map4l ndufa1 ndufa3 nrgna paip2b stx1b stxbp1a sypb syt1a tnrc6c1 vamp1 ywhaqb
2.0829e-11	17	51	9.75825	ENSDARP00000015621 interacting protein	HTTPS://STRINGDB-STATIC.ORG/DOWNLOAD/PROTEIN.LINKS.V11.5/7955.PROTEIN.LINKS.V11.5.TXT.GZ	cry1a drd4a per3 hlfa per1b nr1d1 ttbk2a nr1d2b zgc:153441 dbpb arr3a skp1 per1a nfil3-6 bhlhe41 per2 bhlhe40
2.0829e-11	17	51	9.75825	GO:0046031 ADP metabolic process	http://amigo.geneontology.org/amigo/term/GO:0046031	aldoaa pfkpb gpia eno1b eno1a eno3 hk1 pgk1 pfkmb pkma ak1 pgam1a pgam1b aldocb tpi1a gapdhs tpi1b
2.24778e-11	13	26	14.6374	ENSDARP00000105896 interacting protein	HTTPS://STRINGDB-STATIC.ORG/DOWNLOAD/PROTEIN.LINKS.V11.5/7955.PROTEIN.LINKS.V11.5.TXT.GZ	ndufs6 ndufa10 uqcrc2b mpc1 ndufv2 ndufb10 atp5pb uqcrb mpc2 cox6a1 cyc1 ndufb9 ndufb7
2.43058e-11	18	59	8.93128	ENSDARP00000043225 interacting protein	HTTPS://STRINGDB-STATIC.ORG/DOWNLOAD/PROTEIN.LINKS.V11.5/7955.PROTEIN.LINKS.V11.5.TXT.GZ	opn1sw1 foxg1b si:ch211-195b13.1 gnat2 pi4kb trappc1 syt5a rho arr3a camk1ga gnb3b si:busm1-57f23.1 gucy2d grk7a guca1d ppdpfa opn1mw1 rbp4l
2.71498e-11	22	94	6.85154	ENSDARP00000055509 interacting protein	HTTPS://STRINGDB-STATIC.ORG/DOWNLOAD/PROTEIN.LINKS.V11.5/7955.PROTEIN.LINKS.V11.5.TXT.GZ	ndufb2 ndufb7 ndufa2 timm13 ndufs5 tomm22 uqcrq ndufa7 atp5meb ndufa11 ndufs6 cox6b2 ndufb8 atp5f1e cox6a1 atp5mea ndufs7 ndufa12 ndufa1 ndufb3 timm17a ndufa8
2.73493e-11	15	38	11.5558	ENSDARP00000057564 interacting protein	HTTPS://STRINGDB-STATIC.ORG/DOWNLOAD/PROTEIN.LINKS.V11.5/7955.PROTEIN.LINKS.V11.5.TXT.GZ	sdhb mt-nd1 mt-nd2 mt-nd4 hmgn3 atp5mc3a ndufa11 atp5fa1 ndufa10 sdhc sdha uqcrh uqcrc2b sdhdb mt-nd5
2.74721e-11	25	124	5.90217	ENSDARP00000033069 interacting protein	HTTPS://STRINGDB-STATIC.ORG/DOWNLOAD/PROTEIN.LINKS.V11.5/7955.PROTEIN.LINKS.V11.5.TXT.GZ	ppp3r1b atp5mc3b atp6v0cb atp5f1b atp5mc1 cox6a1 atp6v1aa atp5f1e sgta ndufb10 clta atp6v1e1b ap2m1a atp5l atp6ap1lb atp6ap2 atp6v0d1 chchd2 mt-atp6 atp6ap1a ppa1b atp5mc3a atpv0e2 atp6v0a1a atp6v0ca
2.93081e-11	23	104	6.47423	ENSDARP00000074827 interacting protein	HTTPS://STRINGDB-STATIC.ORG/DOWNLOAD/PROTEIN.LINKS.V11.5/7955.PROTEIN.LINKS.V11.5.TXT.GZ	pgk1 aldocb eno1b eno3 hk1 gapdhs slc17a7b pdhb tpi1b pdha1b tpi1a aldoaa pgam1a aco2 aldh6a1 dldh eno1a ldhba mdh1aa gpia pgam1b tkta ak1
2.95983e-11	17	52	9.57059	GO:0009135 purine nucleoside diphosphate metabolic process	http://amigo.geneontology.org/amigo/term/GO:0009135	aldoaa pfkpb gpia eno1b eno1a eno3 hk1 pgk1 pfkmb pkma ak1 pgam1a pgam1b aldocb tpi1a gapdhs tpi1b
2.95983e-11	17	52	9.57059	GO:0009179 purine ribonucleoside diphosphate metabolic process	http://amigo.geneontology.org/amigo/term/GO:0009179	aldoaa pfkpb gpia eno1b eno1a eno3 hk1 pgk1 pfkmb pkma ak1 pgam1a pgam1b aldocb tpi1a gapdhs tpi1b
3.06771e-11	31	193	4.70216	Retinal cell programmed cell death	HTTPS://AMP.PHARM.MSSM.EDU/FISHENRICHR	chd4b clul1 col15a1b cplx4a crx gabra6a gnat2 gnb3b grk1b gucy2d kcnb2 kcnv2b kera lrit2 opn1mw2 osbpl7 pdcb prph2a prph2b ptpdc1b rbp3 rho rx2 si:ch1073-303d10.1 si:dkey-14o18.2 slc25a3a slkb stxbp4 syt5a uckl1a zgc:193593
3.15252e-11	64	694	2.69969	Wildtype.Expression ZFA:0000150 pronephric-duct	HTTPS://ZFIN.ORG	appa atp1a1a.1 atp1a3b atp1b2b mt-atp8 mt-nd2 tpi1b gpia atp5mc3b dag1 aco2 atp6v0d1 ogdha cfl1 ndfip1 dlat slc6a6b bhlhe40 slc2a1a ciarta ip6k2a sod2 tsc22d1 got2b sdhb acadvl dpm2 aldh6a1 dlst etnk1 eno3 pxna mdh1aa aldh4a1 cdc14aa atp5pd slc25a3a mid1ip1b chchd10 si:ch73-141c7.1 dpm3 cfap20 pnp6 atp5mc1 pdhb irf2bp2b hk1 dusp4 eps8a sdha dpm1 ndufv1 unc119b arl4ca bhlhe41 prdx5 uqcrb camk2g1 mical2b glis3 prlra si:dkey-172h23.2 thraa ldhba
3.30065e-11	28	158	5.18793	Lateral line nerve	HTTPS://AMP.PHARM.MSSM.EDU/FISHENRICHR	atp1a3b atp1b2a atp1b2b atp6ap1a cabp5b calm1a calm3a clta crabp1a eef1a1a gabrb3 gad1b laptm4b map4l ndrg4 nfasca ogdhl roraa sgip1a sh3gl2a slc1a2b sncgb stx1b stxbp1a sypb syt1a vamp1 vsnl1a
3.39704e-11	40	313	3.74118	ENSDARP00000014583 interacting protein	HTTPS://STRINGDB-STATIC.ORG/DOWNLOAD/PROTEIN.LINKS.V11.5/7955.PROTEIN.LINKS.V11.5.TXT.GZ	rps8b sdhc atp5f1d faub mrpl57 vdac3 pgk1 atp5fa1 mt-nd4 mrpl53 mt-co3 mrpl54 eef1a1a sdhdb mt-nd2 atp6v0cb atp5f1b ndufs7 mt-co1 dlst mt-atp6 ndufab1a mt-cyb ndufab1b atp6v0ca mt-nd5 ndufb6 ndufs5 mrps14 aco2 sod2 ndufs2 lsm4 mrps21 mt-nd4l ndufs3 mt-nd1 mrpl14 mrpl36 eef2l2
3.51372e-11	29	170	4.99393	ENSDARP00000094748 interacting protein	HTTPS://STRINGDB-STATIC.ORG/DOWNLOAD/PROTEIN.LINKS.V11.5/7955.PROTEIN.LINKS.V11.5.TXT.GZ	unc119b rcvrn2 calb2a otx5 rcvrn3 rcvrna rgs8 kcnv2b arl3b cnga3a calb2b calm1a gnb5b gnat2 rgs9bp crx cngb1b asap1b traf3ip1 abca4a mt-cyb grk7a prph2a egr1 mt-co1 gucy2d rx1 arr3a gnb3b
3.54563e-11	24	115	6.10951	ENSDARP00000104098 interacting protein	HTTPS://STRINGDB-STATIC.ORG/DOWNLOAD/PROTEIN.LINKS.V11.5/7955.PROTEIN.LINKS.V11.5.TXT.GZ	sdhc got1 atp6v1aa tpi1a got2b sdhb sdhdb got2a tpi1b dlat dldh idh2 mt-cyb atp6v1g1 sdha aldh6a1 aco2 aldh7a1 ogdhl tkta ogdha ndufs3 isca2 ldhba
3.54563e-11	161	2680	1.75867	F1QDF2 sall4 Spalt-like transcription factor 4 target gene	HTTP://GTRD.BIOUML.ORG	mycbp2 nr2f6b ppp1caa elovl6 syf2 rapgef2 mphosph8 gatad2ab tra2a skib si:ch73-141c7.1 serinc1 ubr4 nr1d2b glmnb acvr2aa ppp1r14aa aldoaa ube2e3 fam76b ubiad1 ndufv2 snx13 ndfip1 tmbim4 jagn1b dnm1l mknk2b ndufs3 ppp2r5ea sox6 dag1 atp5mc3a gpx1a psmd8 necap1 tob1b calm1a fez1 coq9 si:dkey-172h23.2 znf395b pcbp4 myo1b synj1 nr3c1 wdr83os chd4b fam107b rab1ab ppp2ca ppa1b syt1a si:ch211-207d6.2 mapk6 msi2b tob1a cox4i1 h3f3c ndufb7 atp6v1aa ncor1 ankra2 azin1b mdka nucb2a ndufa1 calb2b si:ch73-335l21.1 hmgn3 irs2a ndufb6 march1 cyc1 tsc22d1 ppt1 rx2 slc25a51b mxi1 got2a tmem237a selenoo1 cngb1b ndufa12 tle2a rsrc2 ywhaqa rnf144ab camk2d1 efhd1 etv5b phb2a ndufb2 clta cry1a mfge8b zgc:158564 csnk1a1 hmgcra asb5b prdx5 tuba1c sema3fb stxbp1b rca2.1 hdac9b htatsf1 tax1bp1b per1a letm1 nexn dido1 ciarta arhgap36 crb2a nfasca plekho1a arvcfb synm btbd10a zgc:158785 elovl8a fam214b napbb six7 jtb gjd2b snrka mrps21 uqcrc2b zgc:66433 senp2 stxbp4 jmjd1cb scg3 ier2b nfil3-6 ptp4a2a adam15 ndufv3 rtn3 poldip2 si:ch211-56a11.2 si:dkey-195m11.8 atp5pd ndufa4l ubl3a snx25 igf2bp2b myo7aa pim1 hif1al ldha slc25a43 ndufc2 cry2 slc1a2b pde6ha si:zfos-943e10.1 gstp1 zgc:154164
3.62903e-11	20	77	7.60383	ENSDARP00000065379 interacting protein	HTTPS://STRINGDB-STATIC.ORG/DOWNLOAD/PROTEIN.LINKS.V11.5/7955.PROTEIN.LINKS.V11.5.TXT.GZ	ywhabb camk2d1 opn1mw1 ywhaba mef2aa camk2g1 mef2cb stmn1b camk2b1 timm17a camkk1b ywhaqb ywhaqa crema calm1a calm1b guk1b guca1c gnat2 hdac5
3.7316e-11	56	561	2.92226	GO:0019752 carboxylic acid metabolic process	http://amigo.geneontology.org/amigo/term/GO:0019752	tdh got2b pdha1b aldoaa pfkpb gpia eno1b bckdhb hacd2 pgd dlat mdh1aa hsd17b10 pdhb eno1a gad1b azin1b gcdha ldhd eno3 got1 arg2 hk1 got2a aldh6a1 pgk1 pfkmb elovl8a mrps36 fasn acbd7 pcxa pkma glula me2 hibadha si:ch73-21k16.1 idh2 elovl6 pgam1a pgam1b dlst ndufab1b ldhba aldocb tpi1a hagh aldh4a1 gapdhs tpi1b crabp1a ndufab1a acaca ldha cs mpc1
3.82165e-11	28	159	5.1553	Dorsal thalamus	HTTPS://AMP.PHARM.MSSM.EDU/FISHENRICHR	aldocb atp1b2a atp6ap1a atp6v0cb cacna2d4b clstn1 crabp1a eef1a1a frmpd1b gabrb3 map4l ndrg4 pacsin1a rab11fip4a rp1l1a scamp5b sgip1a si:ch211-63p21.1 si:dkeyp-72e1.9 six7 sncgb stx1b stxbp1a sypb syt1a vamp2 ywhaqb zgc:158785
3.82165e-11	28	159	5.1553	ENSDARP00000070225 interacting protein	HTTPS://STRINGDB-STATIC.ORG/DOWNLOAD/PROTEIN.LINKS.V11.5/7955.PROTEIN.LINKS.V11.5.TXT.GZ	pgam1b tkta bckdhb ak1 cox6a1 gpia mdh1aa acadvl ldhba eno1a dldh aldoaa pgam1a aco2 aldh6a1 mpc2 tpi1a pdha1b ap2m1a pdhb tpi1b hk1 gapdhs mif eno3 aldocb pgk1 eno1b
3.82165e-11	28	159	5.1553	Thalamus	HTTPS://AMP.PHARM.MSSM.EDU/FISHENRICHR	aldocb atp1b2a atp6ap1a atp6v0cb cacna2d4b clstn1 crabp1a eef1a1a frmpd1b gabrb3 map4l ndrg4 pacsin1a rab11fip4a rp1l1a scamp5b sgip1a si:ch211-63p21.1 si:dkeyp-72e1.9 six7 sncgb stx1b stxbp1a sypb syt1a vamp2 ywhaqb zgc:158785
3.92246e-11	25	126	5.80848	ENSDARP00000121415 interacting protein	HTTPS://STRINGDB-STATIC.ORG/DOWNLOAD/PROTEIN.LINKS.V11.5/7955.PROTEIN.LINKS.V11.5.TXT.GZ	ldhba isca2 slc2a1a aldh7a1 tkta ogdha ogdhl ndufs3 atp6v1g1 sdha aldh6a1 aco2 idh2 dldh mt-cyb sdhdb got2a tpi1b dlat atp6v1aa got2b tpi1a sdhb sdhc got1
3.95078e-11	33	220	4.39121	ENSDARP00000017569 interacting protein	HTTPS://STRINGDB-STATIC.ORG/DOWNLOAD/PROTEIN.LINKS.V11.5/7955.PROTEIN.LINKS.V11.5.TXT.GZ	pdhb dlat tpi1b hk1 got2a gapdhs got2b tpi1a sod1 pdha1b atp5fa1 pgk1 aldocb eno1b got1 sdhc eno3 mdh1aa ldhba tkta pgam1b bckdhb uckl1a gpia aldh7a1 aldoaa pgam1a aco2 aldh6a1 dido1 pgd eno1a dlst
4.0866e-11	26	137	5.55579	ENSDARP00000003030 interacting protein	HTTPS://STRINGDB-STATIC.ORG/DOWNLOAD/PROTEIN.LINKS.V11.5/7955.PROTEIN.LINKS.V11.5.TXT.GZ	ldhba got2a mdh1aa pdhb acadvl tpi1b aldh7a1 tkta suclg1 hagh bckdhb tpi1a got2b pgk1 atp5pb atp5fa1 ndufs2 pla2g6 aco2 aldh6a1 uqcrc2b ndufb5 uqcrfs1 ndufab1a ndufab1b tax1bp1b
4.12343e-11	17	53	9.39002	GO:0009185 ribonucleoside diphosphate metabolic process	http://amigo.geneontology.org/amigo/term/GO:0009185	aldoaa pfkpb gpia eno1b eno1a eno3 hk1 pgk1 pfkmb pkma ak1 pgam1a pgam1b aldocb tpi1a gapdhs tpi1b
4.59139e-11	21	87	7.06632	ENSDARP00000056327 interacting protein	HTTPS://STRINGDB-STATIC.ORG/DOWNLOAD/PROTEIN.LINKS.V11.5/7955.PROTEIN.LINKS.V11.5.TXT.GZ	dido1 cngb1b rho rcvrn3 abca4a fasn prph2a impg1b syt5a slc25a3a acaca hsd17b12b rp1l1a arr3a opn1sw1 guk1b gnat2 rgs9bp pdcb gnb3b crx
4.69395e-11	30	184	4.77306	Optic tectum	HTTPS://AMP.PHARM.MSSM.EDU/FISHENRICHR	col15a1b cox8a cplx4a crabp1a crx foxg1b gabrb3 gad1b gnat2 gnb3b gpm6aa mdka ndrg4 otx5 prph2a rcvrn2 rdh8b roraa rx1 rx2 si:ch211-137a8.4 si:dkey-195m11.8 slc1a2b slkb stx1b stxbp1a stxbp1b sypb vamp1 ywhaqb
5.22408e-11	31	197	4.60669	ENSDARP00000117024 interacting protein	HTTPS://STRINGDB-STATIC.ORG/DOWNLOAD/PROTEIN.LINKS.V11.5/7955.PROTEIN.LINKS.V11.5.TXT.GZ	pdhb tpi1b dlat atp5pf cox4i1 ndufv1 sdhb atp5pb ndufa1 hsd17b10 acadvl mdh1aa tdh gcdha ldhba isca2 higd1a suclg1 bckdhb aldh7a1 aldh6a1 ndufs2 pgd sdha ndufab1a acbd7 ndufab1b ndufs7 dldh idh2 fasn
5.23932e-11	44	376	3.42577	Wildtype.Expression ZFA:0000003 adaxial-cell	HTTPS://ZFIN.ORG	atp1a1a.1 mt-atp8 mt-nd2 tpi1b atp5mc3b dag1 aco2 dlat cox4i1 atp5f1d got2b aldoaa zgc:66433 lrrfip1a ppdpfa dlst selenof capza1b tob1a cyc1 dldh mdh1aa atp5pd chchd10 ndufb6 atp5mc1 ndufb4 zfand5a vdac3 nptx1l hk1 sdha dgcr2 cux1b mef2cb suclg1 nexn unc119b shroom2a uqcrb casz1 st6gal2a col15a1b mef2ca
5.23932e-11	56	566	2.89644	GO:0043436 oxoacid metabolic process	http://amigo.geneontology.org/amigo/term/GO:0043436	tdh got2b pdha1b aldoaa pfkpb gpia eno1b bckdhb hacd2 pgd dlat mdh1aa hsd17b10 pdhb eno1a gad1b azin1b gcdha ldhd eno3 got1 arg2 hk1 got2a aldh6a1 pgk1 pfkmb elovl8a mrps36 fasn acbd7 pcxa pkma glula me2 hibadha si:ch73-21k16.1 idh2 elovl6 pgam1a pgam1b dlst ndufab1b ldhba aldocb tpi1a hagh aldh4a1 gapdhs tpi1b crabp1a ndufab1a acaca ldha cs mpc1
5.3478e-11	23	107	6.2927	ENSDARP00000098664 interacting protein	HTTPS://STRINGDB-STATIC.ORG/DOWNLOAD/PROTEIN.LINKS.V11.5/7955.PROTEIN.LINKS.V11.5.TXT.GZ	got2a ldhba gcdha dlat mdh1aa pdhb cyc1 sdhb bckdhb got2b ak1 suclg1 nnt sdha pgk1 pgd mpc1 dldh idh2 dlst crabp1a got1 sdhc
5.7279e-11	26	139	5.47585	ENSDARP00000018261 interacting protein	HTTPS://STRINGDB-STATIC.ORG/DOWNLOAD/PROTEIN.LINKS.V11.5/7955.PROTEIN.LINKS.V11.5.TXT.GZ	irs2a got2b ndufa11 pdha1b dlat pdhb got2a gapdhs hk1 phkg1a got1 sdhc eno3 foxo3a eno1b pgk1 hmgcra srebf2 irs1 mdh1aa nr3c1 ldhba eno1a fasn sdha ldhd
5.7279e-11	26	139	5.47585	ENSDARP00000044895 interacting protein	HTTPS://STRINGDB-STATIC.ORG/DOWNLOAD/PROTEIN.LINKS.V11.5/7955.PROTEIN.LINKS.V11.5.TXT.GZ	calm1b ppp3cca hdac5 camk1db map2 camk1da smad3a crema calb2b calm1a nsfa lin7a mpp5b map4l snap25b gad1b dlg1 camk2b1 stmn1b camk1ga camk1gb mef2cb mef2aa syt1a si:dkey-206f10.1 grin1a
5.96593e-11	20	79	7.41133	ENSDARP00000057944 interacting protein	HTTPS://STRINGDB-STATIC.ORG/DOWNLOAD/PROTEIN.LINKS.V11.5/7955.PROTEIN.LINKS.V11.5.TXT.GZ	atp5mc3b ppa1b atp5f1e atp6ap1a atp6ap1lb atp5mc3a atp6ap2 atp6v0cb atpv0e2 ndufb2 atp6v0ca ctsf atp6v0a1a atp6v0d1 atp5f1b atp6v1g1 atp6v1e1b cpeb4a atp5mc1 atp6v1aa
6.02539e-11	18	62	8.49912	GO:0006165 nucleoside diphosphate phosphorylation	http://amigo.geneontology.org/amigo/term/GO:0006165	ak1 aldoaa pfkpb gpia eno1b eno1a eno3 hk1 pgk1 pfkmb pkma pgam1a pgam1b aldocb tpi1a gapdhs tpi1b nme2a
6.41328e-11	22	98	6.57188	ENSDARP00000114381 interacting protein	HTTPS://STRINGDB-STATIC.ORG/DOWNLOAD/PROTEIN.LINKS.V11.5/7955.PROTEIN.LINKS.V11.5.TXT.GZ	ndufs8a lyrm7 ndufb3 ndufs7 ndufab1b isca1 ndufab1a lyrm4 uqcrfs1 ppp1r3cb sdha ndufv2 sod2 aco2 iscub pdha1b sdhb cycsb mindy3 isca2 dlat pdhb
6.5971e-11	16	47	9.96587	ENSDARP00000052090 interacting protein	HTTPS://STRINGDB-STATIC.ORG/DOWNLOAD/PROTEIN.LINKS.V11.5/7955.PROTEIN.LINKS.V11.5.TXT.GZ	atp5mc1 atp6v1aa atp6v0cb atp5mc3b atpv0e2 atp6v0ca atp6v0a1a atp6ap1a ppa1b atp5mc3a mt-atp6 atp6v0d1 atp6ap1lb atp6ap2 atp6v1g1 atp6v1e1b
6.92958e-11	11	18	17.8901	DOID:3652 Leigh disease	HTTPS://WWW.ALLIANCEGENOME.ORG/DOWNLOADS	ndufa10 ndufs4 mt-nd5 mt-atp6 sdhc sdha sod2 mt-nd6 mt-nd3 ndufs8a ndufs2
7.19982e-11	29	175	4.85125	ENSDARP00000115947 interacting protein	HTTPS://STRINGDB-STATIC.ORG/DOWNLOAD/PROTEIN.LINKS.V11.5/7955.PROTEIN.LINKS.V11.5.TXT.GZ	gnb3b rgs9bp aldh7a1 rgs8 gnat2 syt5a crx prph2a guca1c slc24a2 opn1sw1 guk1b rcvrn3 rcvrna arr3a abca4a cabp5b gucy2d rbp4l pde6d rgs16 pde5aa cnga3a gnb5b rho si:dkey-206f10.1 pde4d cngb1b rcvrn2
7.94507e-11	22	99	6.5055	ENSDARP00000110274 interacting protein	HTTPS://STRINGDB-STATIC.ORG/DOWNLOAD/PROTEIN.LINKS.V11.5/7955.PROTEIN.LINKS.V11.5.TXT.GZ	eno3 eno1b pgk1 aldocb pygmb pdha1b tpi1a asb5b gapdhs hk1 tpi1b pdhb dlst eno1a aco2 pgam1a aldoaa gpia ak1 pgam1b tkta slc2a1a
8.30473e-11	29	176	4.82368	Granular layer corpus cerebelli	HTTPS://AMP.PHARM.MSSM.EDU/FISHENRICHR	arglu1a atp1a3b atp6ap1a calm1a calm3a camk2g1 clstn1 crabp1a dlg1 gabrb3 gad1b gpm6aa leng8 map4l ndrg4 nfasca ogdhl pgam1b roraa sgip1a slc1a2b sncgb stx1b stxbp1a sypb syt1a vamp1 vsnl1a ywhaqb
8.30473e-11	29	176	4.82368	Neuromuscular synaptic transmission	HTTPS://AMP.PHARM.MSSM.EDU/FISHENRICHR	atp1a3b atp1b2a atp6ap1a azin1b calm1a calm3a clstn1 crabp1a dlg1 gabrb3 gad1b gpm6aa map4l ndrg2 ndrg4 nfasca pacsin1a pgam1b rab11fip4a roraa sgip1a slc1a2b sncgb stx1b stxbp1a sypb syt1a vamp1 vsnl1a
9.05475e-11	84	1081	2.27482	GO:1902494 catalytic complex	http://amigo.geneontology.org/amigo/term/GO:1902494	gnb3b gatad2ab ndufs5 uqcrfs1 dldh rtf1 gng3 ndufb8 uqcrb acvr2aa pfkpb pole4 ndufv2 eno1b bckdhb ndufab1b ppp3cca ndufs3 ppp2r5ea dlat psmd8 pdhb ndufa2 eno1a chd4b sem1 uqcrq phka2 ndufb7 ogdha ndufa1 ndufv1 ndufa7 ndufb6 rbx1 cyc1 pik3r1 sdhc eno3 ndufa5 ndufb9 ndufa3 chrac1 ndufa12 gnat2 ndufa11 ndufb2 ndufs8a ndufs4 elmsan1b tctex1d2 rnf7 ndufs6 kdm6bb ndufa8 dynll1 ndufab1a dpm3 uqcrh pfkmb ndufb5 taf13 ndufs7 hdac5 ndufb3 mrps36 ndufv3 dpm2 ost4 ppp2r2bb socs5a si:ch1073-82l19.1 si:ch211-235e9.6 gngt2b dynlrb1 skp1 ndufa10 dlst phkg1a hdac9b mt-cyb cdk5r2b tmem258 uqcr10
9.43052e-11	26	142	5.36017	Path:dre04260 Cardiac muscle contraction	http://www.genome.jp/kegg-bin/show_pathway?dre04260	cacna2d4b uqcr10 atp1b2b mt-cyb mt-co1 mt-co2 mt-co3 uqcrc2b cox5ab cox4i1 cox7a2l cox6a1 cox7c cox6b2 uqcrfs1 uqcrq cox6c cox7a2a uqcrb cox8a cox7b cyc1 uqcrh atp1b2a atp1a3b atp1a1a.1
9.43345e-11	37	281	3.85468	ENSDARP00000088481 interacting protein	HTTPS://STRINGDB-STATIC.ORG/DOWNLOAD/PROTEIN.LINKS.V11.5/7955.PROTEIN.LINKS.V11.5.TXT.GZ	thraa ndufb8 thrb mt-cyb dnm1l foxg1d mef2aa mt-co1 fasn hif1ab nr1d1 prdx3 coq10b cox6c sod2 ndufa7 foxo3a mt-co2 sdha mt-nd1 gpx1a cycsb mfn2 srebf2 hdac5 sod1 acadvl slc2a1a mef2cb mapk6 ncor1 irs1 ncor2 vdac1 hk1 cox4i1 nr3c1
9.44958e-11	25	131	5.58679	ENSDARP00000113273 interacting protein	HTTPS://STRINGDB-STATIC.ORG/DOWNLOAD/PROTEIN.LINKS.V11.5/7955.PROTEIN.LINKS.V11.5.TXT.GZ	mt-co1 vapb aco2 sod2 gabarapl2 gabarapb klc3 sdha dnm1a cycsb tmbim4 gabarapa tomm22 letm1 vdac1 vdac2 si:dkey-28e7.3 dnm1l fundc1 vdac3 mfn2 zgc:92606 sod1 cetn3 cox4i1
9.44958e-11	16	48	9.75825	GO:0006096 glycolytic process	http://amigo.geneontology.org/amigo/term/GO:0006096	aldoaa pfkpb gpia eno1b eno1a eno3 hk1 pgk1 pfkmb pkma pgam1a pgam1b aldocb tpi1a gapdhs tpi1b
9.44958e-11	16	48	9.75825	GO:0006757 ATP generation from ADP	http://amigo.geneontology.org/amigo/term/GO:0006757	aldoaa pfkpb gpia eno1b eno1a eno3 hk1 pgk1 pfkmb pkma pgam1a pgam1b aldocb tpi1a gapdhs tpi1b
9.62689e-11	23	110	6.12109	ENSDARP00000016749 interacting protein	HTTPS://STRINGDB-STATIC.ORG/DOWNLOAD/PROTEIN.LINKS.V11.5/7955.PROTEIN.LINKS.V11.5.TXT.GZ	mpc1 pgd pgk1 ldhd sdha sdhc got1 dlst crabp1a dldh idh2 mdh1aa pdhb dlat gcdha ldhba got2a suclg1 ak1 bckdhb got2b sdhb pdha1b
9.7651e-11	35	254	4.03392	ENSDARP00000129769 interacting protein	HTTPS://STRINGDB-STATIC.ORG/DOWNLOAD/PROTEIN.LINKS.V11.5/7955.PROTEIN.LINKS.V11.5.TXT.GZ	cox14 suclg1 mrps21 eef2l2 slc25a3a cyc1 tomm22 mrpl36 mrpl14 ndufab1b ndufb8 ndufab1a mt-atp6 mtch2 ndufs7 sod2 mrps14 mrpl54 mt-co3 atp5f1b ndufb7 dlat timm13 pdhb gapdhs ndufa9a mrpl57 uqcrfs1 slc25a3b atp5f1d atp5po ndufs8a mrpl53 atp5fa1 pgk1
1.03579e-10	27	154	5.13259	ENSDARP00000096296 interacting protein	HTTPS://STRINGDB-STATIC.ORG/DOWNLOAD/PROTEIN.LINKS.V11.5/7955.PROTEIN.LINKS.V11.5.TXT.GZ	sdhc ndufab1a uqcrfs1 ndufs6 slc25a3b ndufab1b vdac2 uqcrc2b aco2 sod2 atp5pb uqcrb sdha cycsb mfn2 atp5meb timm17a mrpl54 tomm22 pdhb cyc1 timm13 slc25a3a atp5f1b sdhdb ndufa5 vdac1
1.03579e-10	27	154	5.13259	GO:0009152 purine ribonucleotide biosynthetic process	http://amigo.geneontology.org/amigo/term/GO:0009152	atp5po atp5mc3b atp5fa1 pdha1b atp5pb atp5l dlat atp5mc3a atp5f1d pdhb gcdha atp5mc1 atp5f1b atp5f1e atp5pd ak1 pank2 atp5pf gucy2d si:dkey-206f10.1 atp6v1aa nme2a mt-atp8 mt-atp6 atp5meb atp5mea dlst
1.05288e-10	54	543	2.9113	Wildtype.Expression ZFA:0000024 retinal-ganglion-cell-layer	HTTPS://ZFIN.ORG	stx1b cry1a cry2 gng3 dlg1 atp6v1h ndfip1 bhlhe40 nrip1b serinc1 got2b vamp2 calm1a nsfa ncor2 rtn3 gpm6aa guca1c apc pcp4a arl6ip1 sncb desi1a calb2b calb2a rbpms2b nr1d2a syt1a rgs8 rab11fip4a fundc1 ank2b nr1d1 dlg2 stmn1b sncgb rab3ip nr3c1 stxbp1a prkacbb camk2g1 roraa st6gal2a ndrg4 inaa pim1 slc6a8 ulk2 foxo4 egr1 cahz snap25b nr1d2b etv5b
1.07124e-10	18	64	8.23353	GO:0046939 nucleotide phosphorylation	http://amigo.geneontology.org/amigo/term/GO:0046939	ak1 aldoaa pfkpb gpia eno1b eno1a eno3 hk1 pgk1 pfkmb pkma pgam1a pgam1b aldocb tpi1a gapdhs tpi1b nme2a
1.09247e-10	29	178	4.76948	Cranial nerve V	HTTPS://AMP.PHARM.MSSM.EDU/FISHENRICHR	aldocb ap2a1 appa atp1b2a atp6ap1a atp6v0cb atp6v1aa clstn1 fez1 frmpd1b glula gpm6aa gramd1a h3f3c hmgn3 map4l ndrg2 ndrg4 roraa slc1a2b sncgb stmn1b stx1b stxbp1a stxbp1b sypb syt1a ywhaba ywhaqb
1.20931e-10	14	35	11.7099	R-DRE-70263 Gluconeogenesis	HTTPS://REACTOME.ORG/PATHWAYBROWSER/#/R-DRE-70263	got2b aldoaa gpia eno1b pgam1b mdh1aa aldocb eno3 got1 gapdhs tpi1b got2a pgk1 pcxa
1.20931e-10	14	35	11.7099	ENSDARP00000067585 interacting protein	HTTPS://STRINGDB-STATIC.ORG/DOWNLOAD/PROTEIN.LINKS.V11.5/7955.PROTEIN.LINKS.V11.5.TXT.GZ	cox6a1 ndufa8 timm17a chchd2 camk1gb ndufs3 camk1ga suclg1 ndufs4 ndufb6 ndufb10 chchd10 ndufv2 ndufs2
1.21858e-10	19	73	7.61946	ENSDARP00000106348 interacting protein	HTTPS://STRINGDB-STATIC.ORG/DOWNLOAD/PROTEIN.LINKS.V11.5/7955.PROTEIN.LINKS.V11.5.TXT.GZ	cry1a mrpl54 tapt1b guca1c si:ch211-195b13.1 sdhb arr3a ndufa5 si:busm1-57f23.1 hsf2 atp5pf syt5a ciarta mtres1 bhlhe40 uqcrb rbp4l ppdpfa per2
1.24331e-10	49	464	3.09152	ENSDARP00000124115 interacting protein	HTTPS://STRINGDB-STATIC.ORG/DOWNLOAD/PROTEIN.LINKS.V11.5/7955.PROTEIN.LINKS.V11.5.TXT.GZ	ndufv2 pgd sdha aldoaa pgam1a sod2 ifrd1 aco2 arg2 dlst idh2 dldh eno1a ldhba mdh1aa azin1b gpia aldh7a1 tuba1c pgam1b ogdha tkta suclg1 ogdhl cycsb bckdhb hexb zgc:153441 aldocb pgk1 eno1b mt-nd4 pygmb eno3 got1 faub slc25a3b sdhc hk1 got2a gapdhs pdhb dlat tpi1b pdha1b ndufv1 sdhb got2b tpi1a
1.28354e-10	24	122	5.75897	ENSDARP00000113657 interacting protein	HTTPS://STRINGDB-STATIC.ORG/DOWNLOAD/PROTEIN.LINKS.V11.5/7955.PROTEIN.LINKS.V11.5.TXT.GZ	ndufs8a hsd17b10 si:ch73-141c7.1 sdhc lyrm4 uqcrfs1 atp5f1b mrpl54 mt-co3 sdhb mt-co2 sdha aco2 coq10b iscub mt-co1 isca1 ric8a mt-cyb isca2 cyc1 coq9 cycsb suclg1
1.32212e-10	25	133	5.50277	ENSDARP00000118462 interacting protein	HTTPS://STRINGDB-STATIC.ORG/DOWNLOAD/PROTEIN.LINKS.V11.5/7955.PROTEIN.LINKS.V11.5.TXT.GZ	ndufb5 cox7a2a ndufa12 mrpl54 atp5md mrps21 atp5po ndufab1a ndufa11 ndufs6 ndufab1b mrpl57 mrpl14 ndufb10 ndufa5 mrpl36 chchd10 ndufs4 uqcrb uqcrh mrps14 timm13 mrpl53 atp5pf ndufb7
1.39642e-10	21	92	6.68228	ENSDARP00000005265 interacting protein	HTTPS://STRINGDB-STATIC.ORG/DOWNLOAD/PROTEIN.LINKS.V11.5/7955.PROTEIN.LINKS.V11.5.TXT.GZ	pla2g6 sdhc ndufa10 atp5f1d uqcrfs1 vapb uqcrc2b ndufa8 chchd2 atp5md timm13 ndufb2 uqcrq uqcrh ndufa11 cox6b2 cox14 sdhb atp5meb sod1 sncga
1.39642e-10	21	92	6.68228	ENSDARP00000042258 interacting protein	HTTPS://STRINGDB-STATIC.ORG/DOWNLOAD/PROTEIN.LINKS.V11.5/7955.PROTEIN.LINKS.V11.5.TXT.GZ	mdh1aa acaca ndufa2 aco2 tpi1b isca2 ldhba sdha trappc5 gapdhs eno1b ndufs6 suclg1 tkta eno1a tpi1a crx ndufs7 ndufb5 eno3 idh2
1.39642e-10	27	156	5.06678	Amyloid precursor protein metabolic process	HTTPS://AMP.PHARM.MSSM.EDU/FISHENRICHR	abca4a arhgap12a cst3 faimb ggt5a gucy2d kcnb2 pde6c ppm1na prlra rgs9bp rp1l1a rp1l1b si:ch211-63p21.1 si:dkey-14o18.2 slc1a8b slc24a2 slc6a6b slkb spag7 stox2b stxbp4 syt5a uckl1a usp32 zgc:153184 zgc:194990
1.39642e-10	21	92	6.68228	ENSDARP00000079719 interacting protein	HTTPS://STRINGDB-STATIC.ORG/DOWNLOAD/PROTEIN.LINKS.V11.5/7955.PROTEIN.LINKS.V11.5.TXT.GZ	eno1a dlst aco2 aldoaa pgam1a ak1 pgam1b tkta gpia eno3 pygmb eno1b pgk1 aldocb tpi1a pdha1b tpi1b pdhb asb5b gapdhs hk1
1.39642e-10	27	156	5.06678	ENSDARP00000082800 interacting protein	HTTPS://STRINGDB-STATIC.ORG/DOWNLOAD/PROTEIN.LINKS.V11.5/7955.PROTEIN.LINKS.V11.5.TXT.GZ	ash1l atp5f1d uqcrfs1 atp5md atp5po zgc:153409 atp5fa1 atp5pb atrx atp5meb atp6v1aa atp6v0cb ncor1 ncor2 atp6v0ca atp5mc3a mt-atp6 ndufs2 atp5l rlim atp5f1e suclg1 atp5mea atp5mc1 atp5mc3b cyc1 h3f3c
1.39642e-10	27	156	5.06678	ENSDARP00000103087 interacting protein	HTTPS://STRINGDB-STATIC.ORG/DOWNLOAD/PROTEIN.LINKS.V11.5/7955.PROTEIN.LINKS.V11.5.TXT.GZ	gpia rnf7 cycsb selenoo1 ndufs5 aco2 sod2 ndufa10 ndufa5 hk1 gapdhs ggt5a got2a uqcrh tpi1b cox7a2a sod1 naa20 tpi1a got2b prdx5 foxo3a prdx3 eno3 fkbp2 got1 amd1
1.39642e-10	27	156	5.06678	ENSDARP00000110667 interacting protein	HTTPS://STRINGDB-STATIC.ORG/DOWNLOAD/PROTEIN.LINKS.V11.5/7955.PROTEIN.LINKS.V11.5.TXT.GZ	atp6v1aa atp5meb elocb ncor2 ncor1 atp6v0cb atp5po atp5md uqcrfs1 atp5f1d ash1l atp5pb atp5fa1 zgc:153409 atp5mc1 atp5mea suclg1 atp5f1e h3f3c cyc1 atp5mc3b mt-atp6 atp5mc3a atp6v0ca rlim atp5l ndufs2
1.40797e-10	15	42	10.4553	ENSDARP00000117013 interacting protein	HTTPS://STRINGDB-STATIC.ORG/DOWNLOAD/PROTEIN.LINKS.V11.5/7955.PROTEIN.LINKS.V11.5.TXT.GZ	mt-co1 ndufa11 chchd2 atp5mf chchd10 cox6c ndufb8 ndufa7 cycsb atp5meb ndufb7 atp5mea atp5md uqcrq cox4i1
1.40858e-10	18	65	8.10686	ENSDARP00000039036 interacting protein	HTTPS://STRINGDB-STATIC.ORG/DOWNLOAD/PROTEIN.LINKS.V11.5/7955.PROTEIN.LINKS.V11.5.TXT.GZ	ndufs7 aco2 slc25a32a uqcrb slc25a3a tomm22 cyc1 slc25a3b slc25a33 ndufa8 chchd2 atp5pb ndufa11 slc25a24 ndufa12 ndufa2 acaca ndufa9a
1.42969e-10	29	180	4.71649	Eurydendroid cell differentiation	HTTPS://AMP.PHARM.MSSM.EDU/FISHENRICHR	acbd7 calm1a calm3a clta cox6a1 cox8a crabp1a efhd1 gabarapl2 gad1b gpm6aa map4l mtbl ndrg4 nfasca nrgna ppp1r14aa rnasekb rtn3 si:ch211-133n4.4 slc1a2b stx1b stxbp1a sypb syt1a vamp1 vsnl1a zgc:162331 zgc:92606
1.66938e-10	28	169	4.85026	ENSDARP00000037794 interacting protein	HTTPS://STRINGDB-STATIC.ORG/DOWNLOAD/PROTEIN.LINKS.V11.5/7955.PROTEIN.LINKS.V11.5.TXT.GZ	mrps21 mrpl54 ndufa6 mt-nd1 ndufa11 mrpl14 mrpl36 ndufa2 ndufb9 ndufs8a ndufa8 uqcrc2b ndufb5 ndufs7 ndufab1b mrpl57 atp5f1d ndufab1a ndufb8 si:dkey-177p2.6 cst3 ndufb10 mrps14 mrps36 mrpl53 ndufs2 sod2 aco2
1.82591e-10	24	124	5.66608	ENSDARP00000095193 interacting protein	HTTPS://STRINGDB-STATIC.ORG/DOWNLOAD/PROTEIN.LINKS.V11.5/7955.PROTEIN.LINKS.V11.5.TXT.GZ	uqcrh vdac1 tpi1b timm13 tomm22 cyc1 timm17a got2b tpi1a ndufs3 mfn2 ndufv1 vdac3 pgk1 ndufs2 aco2 atp5fa1 ndufs8a uqcrc2b chchd2 mif vdac2 dnm1l uqcrfs1
1.87421e-10	16	50	9.36792	ENSDARP00000099138 interacting protein	HTTPS://STRINGDB-STATIC.ORG/DOWNLOAD/PROTEIN.LINKS.V11.5/7955.PROTEIN.LINKS.V11.5.TXT.GZ	camkk1b ywhaqb ywhaqa calm1a crema calm1b hdac5 ywhabb camk2d1 ywhaba mef2aa camk2g1 mef2cb ppp3r1b stmn1b camk2b1
1.88194e-10	44	391	3.29435	GO:0022804 active transmembrane transporter activity	http://amigo.geneontology.org/amigo/term/GO:0022804	atp1a1a.1 clcn3 atp2b1b slc25a3b slc25a3a atp6v1e1b slc1a8b atp6v1aa slc4a4b slc1a2a abca4a slc12a7b abcg1 ndufs7 slc1a2b atp1a3b slc1a8a atp6v1h uqcrfs1 slc20a1b ndufs3 atp6v0a1a atp6v1g1 cox6a1 ndufv1 atp6v0cb letm1 atp6v0ca atpv0e2 slc4a10a mt-nd2 mt-co1 mt-co2 mt-co3 mt-nd3 mt-nd4 mt-nd5 mt-nd6 mt-cyb atp6v0d1 atp5f1b slc6a6b cox7b cox5ab
1.8846e-10	29	182	4.66466	ENSDARP00000108173 interacting protein	HTTPS://STRINGDB-STATIC.ORG/DOWNLOAD/PROTEIN.LINKS.V11.5/7955.PROTEIN.LINKS.V11.5.TXT.GZ	rx1 gucy2d arr3a gnb3b cngb1b rbp4l asap1b traf3ip1 mt-cyb abca4a grk7a mt-co1 egr1 prph2a arl3b calb2b gnb5b calm1a rgs9bp gnat2 crx unc119b calb2a rcvrn2 otx5 rcvrna rcvrn3 rgs8 syt5a
1.89223e-10	113	1685	1.96323	Wildtype.Expression ZFA:0000029 hindbrain	HTTPS://ZFIN.ORG	appa adarb1a atp1b2a atp1a1a.1 atp1a3b ncam1b hsf2 ckbb crabp1a tpi1b atp6v0ca gpia gapdhs dag1 arg2 scinla hspa4l bhlhe40 atp6v0cb gabarapa eno1a ywhaba glula ywhaqb ip6k2a slc1a2b pclob eef2l2 calm1a aldoaa irs1 dpm2 camk2b1 ctsf ncor2 gpm6aa strbp calm1b aldocb gad1b tob1a apc pcp4a pkma sh3gl2a ywhaqa clstn1 msi2b bokb sncb desi1a lin7a calb2b calb2a dpm3 nptnb katnb1 pcbp4 ywhabb nr2f6b tdh vdac3 nptx1l pgk1 fez1 vamp1 hk1 eps8a nr1d2a fundc1 dpm1 mef2cb ppp3r1b syngr1a hivep2a kera nr1d1 foxo3a shroom2a dlg2 arl4ca bhlhe41 mapk6 sema3fb sncgb camk2g1 mmd grin1a casz1 roraa st6gal2a crb2a tmem229b camk1db pank2 drd4a col15a1b mfn2 lrba nrgna gabrb3 foxo4 mef2ca egr1 snap25b mxi1 mef2aa nr1d2b thraa thrb foxo3b ldha etv5b
2.06387e-10	26	147	5.17785	ENSDARP00000051972 interacting protein	HTTPS://STRINGDB-STATIC.ORG/DOWNLOAD/PROTEIN.LINKS.V11.5/7955.PROTEIN.LINKS.V11.5.TXT.GZ	hdac9b foxo4 vdac1 cycsb tuba1c aco2 sod2 sdha atp5mc3a idh2 atp5f1b ncor1 cox4i1 pnp6 ndufa9a mfn2 foxg1b nnt sod1 hdac5 cox7a2a foxo3a foxg1d dnm1l hif1ab atp5po
2.13343e-10	32	221	4.23888	ENSDARP00000045887 interacting protein	HTTPS://STRINGDB-STATIC.ORG/DOWNLOAD/PROTEIN.LINKS.V11.5/7955.PROTEIN.LINKS.V11.5.TXT.GZ	mdh1aa ldhba pgam1b uckl1a bckdhb gpia aldh7a1 aldoaa pgam1a aco2 dido1 aldh6a1 pgd eno1a dlst pdhb dlat tpi1b hk1 gapdhs got2a got2b tpi1a sod1 pdha1b atp5fa1 pgk1 aldocb eno1b got1 sdhc eno3
2.14534e-10	21	94	6.54011	ENSDARP00000071058 interacting protein	HTTPS://STRINGDB-STATIC.ORG/DOWNLOAD/PROTEIN.LINKS.V11.5/7955.PROTEIN.LINKS.V11.5.TXT.GZ	atp5fa1 mt-nd4 aldh6a1 ndufv3 sdha mt-cyb ndufs7 ndufs8a dlst dldh idh2 acadvl pdhb atp5pf atp5f1b dlat acaca gcdha bckdhb ndufs3 mt-nd1
2.18586e-10	27	159	4.97119	ENSDARP00000023863 interacting protein	HTTPS://STRINGDB-STATIC.ORG/DOWNLOAD/PROTEIN.LINKS.V11.5/7955.PROTEIN.LINKS.V11.5.TXT.GZ	gpia uckl1a got2b bckdhb tpi1a guk1b pgam1b tkta suclg1 gapdhs got2a dlat phka2 tpi1b pdhb mdh1aa idh2 dldh dlst got1 aldocb pgk1 pgd aco2 aldoaa st6gal2a pgam1a
2.26058e-10	40	333	3.51649	ENSDARP00000074935 interacting protein	HTTPS://STRINGDB-STATIC.ORG/DOWNLOAD/PROTEIN.LINKS.V11.5/7955.PROTEIN.LINKS.V11.5.TXT.GZ	mapk6 ywhaqa rasgrf2b stk25b camk1da csnk1g2b ppt1 foxg1b camk1db vamp2 pi4kb hdac5 aldocb mphosph8 sik2b foxo3a gng3 foxg1d nsfa ywhaqb pik3r1 irs1 foxo4 vdac1 hdac9b camk1ga ppp1caa sik1 camk1gb cdc14aa ckbb skp1 prkacbb ywhabb tfdp2 ywhaba ch25hl3 csnk1a1 mark3a ppp2ca
2.48284e-10	40	334	3.50596	ENSDARP00000064895 interacting protein	HTTPS://STRINGDB-STATIC.ORG/DOWNLOAD/PROTEIN.LINKS.V11.5/7955.PROTEIN.LINKS.V11.5.TXT.GZ	pik3r1 slc25a3a gucy2d camk1ga drd4b arr3a pdcb gnb3b prkacbb opn4.1 cngb1b pdcl si:dkey-206f10.1 rbp4l opn1mw1 ric8a rap1ab lrit3a grk7a mapk6 opn1lw2 pde4d gnb5b rgs16 cnga3a opn1sw1 guk1b crx dclk1a rgs9bp gnat2 rcvrn2 si:dkey-172h23.2 rap1aa otx5 rho gng3 rcvrn3 syt5a rgs8
2.53408e-10	27	160	4.94012	Olfactory bulb	HTTPS://AMP.PHARM.MSSM.EDU/FISHENRICHR	acbd7 aldocb atp1b2a atp6ap1a clstn1 crabp1a eef1a1a gabrb3 gpm6aa map4l ndrg4 nfasca rnasekb scamp5b sgip1a si:ch211-63p21.1 si:dkeyp-72e1.9 slc1a2b sncgb stx1b stxbp1a sypb syt1a tnrc6c1 vamp2 ywhaqb zgc:158785
2.54578e-10	28	172	4.76566	Terminal nerve	HTTPS://AMP.PHARM.MSSM.EDU/FISHENRICHR	aldocb ank2b atp1b2a atp6ap1a atp6v0cb calm1a calm3a clstn1 dlg1 gad1b gpm6aa map4l ndrg4 nfasca pacsin1a pgam1b rab11fip4a sgip1a sh3gl2a sncb sncgb stmn1b stx1b stxbp1a sypb syt1a vamp1 vsnl1a
2.56635e-10	19	76	7.31869	ENSDARP00000086049 interacting protein	HTTPS://STRINGDB-STATIC.ORG/DOWNLOAD/PROTEIN.LINKS.V11.5/7955.PROTEIN.LINKS.V11.5.TXT.GZ	mt-co2 uqcrh ndufa3 sdha sdhdb gpn3 atp6v1g1 ndufa7 dlat atp5l mrpl54 sod1 ndufb5 mt-co3 ndufs7 mt-co1 sdhb sdhc epas1b
2.56635e-10	19	76	7.31869	ENSDARP00000115368 interacting protein	HTTPS://STRINGDB-STATIC.ORG/DOWNLOAD/PROTEIN.LINKS.V11.5/7955.PROTEIN.LINKS.V11.5.TXT.GZ	atp5f1b isca2 sdhb cycsb nnt coq9 mt-co3 aco2 iscub sdha mt-co2 mt-cyb uqcrfs1 isca1 lyrm4 sdhc hsd17b10 ndufs8a mt-co1
2.6254e-10	22	105	6.13376	ENSDARP00000011264 interacting protein	HTTPS://STRINGDB-STATIC.ORG/DOWNLOAD/PROTEIN.LINKS.V11.5/7955.PROTEIN.LINKS.V11.5.TXT.GZ	stmn1b camk2b1 sh3gl2a timm17a mef2cb hsf2 bhlhe41 camk2g1 mef2aa ywhabb camk2d1 ywhaba guk1b calm1b hdac5 ywhaqa crema calm1a per1b ywhaqb camkk1b otx5
2.63698e-10	21	95	6.47126	ENSDARP00000124374 interacting protein	HTTPS://STRINGDB-STATIC.ORG/DOWNLOAD/PROTEIN.LINKS.V11.5/7955.PROTEIN.LINKS.V11.5.TXT.GZ	nr1d2b ttbk2a opn4.1 bhlhe40 zgc:153441 nr1d2a per1b hlfa nr1d1 roraa csnk1a1 per3 nfil3-6 si:busm1-57f23.1 bhlhe41 hsf2 csnk1g2b dbpb si:ch211-195b13.1 per1a cry1a
2.73159e-10	42	365	3.3686	ENSDARP00000124246 interacting protein	HTTPS://STRINGDB-STATIC.ORG/DOWNLOAD/PROTEIN.LINKS.V11.5/7955.PROTEIN.LINKS.V11.5.TXT.GZ	camk1db sod1 erfl3 ywhaqa tle2a smad3a camk1da arl3b ncor2 ncor1 ulk2 ash1l bbip1 mtdha nbr1b hif1ab chd4b hsd17b10 ywhaqb pxna diaph3 zgc:153409 mphosph8 epas1b camk1ga camk2b1 ppp1caa camk1gb ankra2 tuba1c mef2cb usp7 hdac9b nr3c1 camk2g1 mef2aa ywhabb camk2d1 htatsf1 bcl6aa ywhaba setbp1
2.80869e-10	29	185	4.58902	Bleb assembly	HTTPS://AMP.PHARM.MSSM.EDU/FISHENRICHR	ak1 atp5if1b atp5l atp5mc3b atp5meb atp5mf atp5pd atp5pf cox4i1 cox6b2 cox6c cox8a cycsb eif1 elocb mdka ndufa1 ndufa4l ndufs6 paip2b rab1ab rtn4a serf2 si:dkey-164f24.2 uqcr10 uqcrb uqcrh vdac2 zgc:193541
2.91419e-10	28	173	4.73811	ENSDARP00000057089 interacting protein	HTTPS://STRINGDB-STATIC.ORG/DOWNLOAD/PROTEIN.LINKS.V11.5/7955.PROTEIN.LINKS.V11.5.TXT.GZ	sdhb tpi1a bckdhb got2b gpx1a tkta ogdha ogdhl sod1 gpia aldh7a1 tpi1b mdh1aa pdhb got2a gapdhs ldhba npepl1 gnb5b sdhdb sdhc dlst mif gad1b aco2 aldh6a1 sdha pgd
2.95043e-10	12	25	14.0519	R-DRE-71403 Citric acid cycle TCA cycle	HTTPS://REACTOME.ORG/PATHWAYBROWSER/#/R-DRE-71403	aco2 dldh dlst sdha nnt sdhdb ogdha sdhc suclg1 sdhb me2 cs
3.18272e-10	22	106	6.07589	ENSDARP00000058728 interacting protein	HTTPS://STRINGDB-STATIC.ORG/DOWNLOAD/PROTEIN.LINKS.V11.5/7955.PROTEIN.LINKS.V11.5.TXT.GZ	atp5md atp5po ash1l atp5f1d uqcrfs1 atp5pb atp5fa1 atp6v1aa atp5meb atp6v0cb mt-atp6 atp6v0ca atp5mc3a ndufs2 atp5l atp5mea atp5mc1 atp5f1e suclg1 hmga1b atp5mc3b cyc1
3.19745e-10	11	20	16.1011	ENSDARP00000001953 interacting protein	HTTPS://STRINGDB-STATIC.ORG/DOWNLOAD/PROTEIN.LINKS.V11.5/7955.PROTEIN.LINKS.V11.5.TXT.GZ	ciarta rbp4l hsf2 syt5a bhlhe40 si:ch211-195b13.1 guca1c sdhb arr3a ppdpfa per2
3.6003e-10	17	60	8.29451	R-DRE-70326 Glucose metabolism	HTTPS://REACTOME.ORG/PATHWAYBROWSER/#/R-DRE-70326	got2b aldoaa gpia eno1b pgam1b mdh1aa aldocb eno3 got1 hk1 gapdhs tpi1b got2a pgk1 pfkmb pcxa pkma
3.898e-10	27	163	4.84919	Preoptic area	HTTPS://AMP.PHARM.MSSM.EDU/FISHENRICHR	aldocb atp1b2a atp6ap1a atp6v0cb atpv0e2 calm1a calm3a clstn1 crabp1a gabrb3 gng3 gpm6aa map4l ndrg4 rgs20 rnasekb sgip1a sncgb stx1b stxbp1a sypb syt1a tuba1c vamp1 vamp2 vsnl1a ywhaqb
3.98075e-10	21	97	6.33783	ENSDARP00000029635 interacting protein	HTTPS://STRINGDB-STATIC.ORG/DOWNLOAD/PROTEIN.LINKS.V11.5/7955.PROTEIN.LINKS.V11.5.TXT.GZ	ldhba pgam1b tkta gpia pgam1a aldoaa aco2 eno1a dlst pdhb tpi1b hk1 asb5b gapdhs tpi1a pdha1b pygmb pgk1 aldocb eno1b eno3
4.07682e-10	43	385	3.26965	Wildtype.Expression ZFA:0001357 alar-plate-midbrain-region	HTTPS://ZFIN.ORG	atp1a1a.1 mt-atp8 mt-nd2 atp5mc3b gapdhs mpc2 cox4i1 aldh7a1 ndufa10 atp5f1d cox6a1 got2b sdhb aldoaa aldh6a1 ppp1r13ba dlst ktn1 prdx3 prelid3b cyc1 si:dkey-85k7.7 aldh4a1 slc25a3a ndufa8 ndufb10 ndufv2 mid1ip1b chchd10 ndufb6 uqcrfs1 pdhb sdha ndufa7 ndufv1 suclg1 ndufa9a atp5po prdx5 ndufa2 uqcrb col15a1b ldhba
4.14467e-10	19	78	7.13103	ENSDARP00000026856 interacting protein	HTTPS://STRINGDB-STATIC.ORG/DOWNLOAD/PROTEIN.LINKS.V11.5/7955.PROTEIN.LINKS.V11.5.TXT.GZ	ndufa11 ndufb5 ndufa12 atp5mf ndufa6 dlst acadvl ndufb9 mrps14 timm13 ndufb7 atp5f1b aco2 diaph3 ndufb10 ndufv2 ndufb6 ndufs4 sdha
4.18775e-10	23	118	5.7061	ENSDARP00000076814 interacting protein	HTTPS://STRINGDB-STATIC.ORG/DOWNLOAD/PROTEIN.LINKS.V11.5/7955.PROTEIN.LINKS.V11.5.TXT.GZ	uqcrq uqcrh ndufa5 wdr83os naa20 atp5f1e ndufa11 rbx1 cox6b2 cox6a1 cox8a cox7a2a ndufa6 mrpl53 cox6c emc6 mrpl57 uqcrfs1 ndufs6 atp5md tmem258 phkb atp5mf
4.37194e-10	9	12	21.9561	ENSDARP00000124247 interacting protein	HTTPS://STRINGDB-STATIC.ORG/DOWNLOAD/PROTEIN.LINKS.V11.5/7955.PROTEIN.LINKS.V11.5.TXT.GZ	cox6b2 mt-co1 cycsb cox6a1 cox4i1 mt-co3 cox7a2l cox8a mt-co2
4.39158e-10	28	176	4.65735	CoPA	HTTPS://AMP.PHARM.MSSM.EDU/FISHENRICHR	arglu1a atrx azin1b calm1a calm3a cpeb4a dlg1 fnbp4 gad1b gpm6aa leng8 map4l ndrg2 ndrg4 nfasca prrc2a roraa rtn3 si:ch211-133n4.4 slc1a2b stmn1b stx1b stxbp1a sypb syt1a taok1a vamp1 vsnl1a
4.47776e-10	27	164	4.81962	ENSDARP00000067178 interacting protein	HTTPS://STRINGDB-STATIC.ORG/DOWNLOAD/PROTEIN.LINKS.V11.5/7955.PROTEIN.LINKS.V11.5.TXT.GZ	emc6 mrps14 mrpl53 sod2 aco2 ndufb10 uqcrb ndufab1a ndufs6 mt-cyb atp5mc3a ndufab1b mrpl57 ndufs7 atp5mc3b cyc1 timm13 atp5f1b ndufb7 mrpl14 mrpl36 uqcrh ndufa11 atp5mc1 mrps21 mrpl54 cox6a1
4.47776e-10	27	164	4.81962	GO:0009260 ribonucleotide biosynthetic process	http://amigo.geneontology.org/amigo/term/GO:0009260	atp5po atp5mc3b atp5fa1 pdha1b atp5pb atp5l dlat atp5mc3a atp5f1d pdhb gcdha atp5mc1 atp5f1b atp5f1e atp5pd ak1 pank2 atp5pf gucy2d si:dkey-206f10.1 atp6v1aa nme2a mt-atp8 mt-atp6 atp5meb atp5mea dlst
4.63925e-10	22	108	5.96338	ENSDARP00000023917 interacting protein	HTTPS://STRINGDB-STATIC.ORG/DOWNLOAD/PROTEIN.LINKS.V11.5/7955.PROTEIN.LINKS.V11.5.TXT.GZ	tle2a mxi1 per3 nfil3-6 si:busm1-57f23.1 bhlhe41 hsf2 nr3c1 si:ch211-195b13.1 per1a cry1a lonrf1l ppdpfa per2 nr1d2b rbp4l per1b nr1d2a roraa ciarta hif1ab nr1d1
4.75024e-10	17	61	8.15854	ENSDARP00000041416 interacting protein	HTTPS://STRINGDB-STATIC.ORG/DOWNLOAD/PROTEIN.LINKS.V11.5/7955.PROTEIN.LINKS.V11.5.TXT.GZ	ywhabb camk2d1 ywhaba acbd7 mef2aa camk2g1 mef2cb stmn1b camk2b1 timm17a camkk1b ywhaqb ywhaqa calm1a crema calm1b hdac5
4.75024e-10	17	61	8.15854	ENSDARP00000104823 interacting protein	HTTPS://STRINGDB-STATIC.ORG/DOWNLOAD/PROTEIN.LINKS.V11.5/7955.PROTEIN.LINKS.V11.5.TXT.GZ	cox7a2l got2b mpc2 ndufa12 timm13 cyc1 pdhb cox4i1 ndufab1b mrpl57 slc25a3b uqcrfs1 uqcrc2b ndufs2 aco2 atp5pb vdac3
5.0884e-10	26	153	4.9748	ENSDARP00000023794 interacting protein	HTTPS://STRINGDB-STATIC.ORG/DOWNLOAD/PROTEIN.LINKS.V11.5/7955.PROTEIN.LINKS.V11.5.TXT.GZ	atp5fa1 atp5pb uqcrfs1 atp5f1d ash1l foxg1d atp5po atp5md kdm5c ncor1 atp6v0cb atp5meb atp6v1aa hdac5 atp5l ndufs2 atp5mc3a atp6v0ca mt-atp6 cyc1 atp5mc3b h3f3c suclg1 atp5f1e atp5mc1 atp5mea
5.13799e-10	27	165	4.79041	Male organism	HTTPS://AMP.PHARM.MSSM.EDU/FISHENRICHR	acadvl aldoaa arvcfb atp1a3b atp5if1b atp5mea bzw2 cox4i1 cox6c frya got1 got2a idh2 ndrg4 nexn oaz2a pfkmb pfkpb pgk1 ppdpfa ppp1r13ba psme4a rbpms2b rgs9bp si:dkeyp-72e1.9 uqcrb uqcrq
5.13799e-10	56	601	2.72776	GO:0006082 organic acid metabolic process	http://amigo.geneontology.org/amigo/term/GO:0006082	tdh got2b pdha1b aldoaa pfkpb gpia eno1b bckdhb hacd2 pgd dlat mdh1aa hsd17b10 pdhb eno1a gad1b azin1b gcdha ldhd eno3 got1 arg2 hk1 got2a aldh6a1 pgk1 pfkmb elovl8a mrps36 fasn acbd7 pcxa pkma glula me2 hibadha si:ch73-21k16.1 idh2 elovl6 pgam1a pgam1b dlst ndufab1b ldhba aldocb tpi1a hagh aldh4a1 gapdhs tpi1b crabp1a ndufab1a acaca ldha cs mpc1
5.20471e-10	19	79	7.04076	ENSDARP00000068525 interacting protein	HTTPS://STRINGDB-STATIC.ORG/DOWNLOAD/PROTEIN.LINKS.V11.5/7955.PROTEIN.LINKS.V11.5.TXT.GZ	calb2a rho otx5 gad1b opn1lw2 calb2b cnga3a cabp5b calm1a opn1sw1 gnat2 pi4kb rbp4l grk7a prph2a amph rx2 gucy2d arr3a
5.72591e-10	28	178	4.60502	Muscle contraction	HTTPS://AMP.PHARM.MSSM.EDU/FISHENRICHR	aco2 ak1 arhgef4 arvcfb atp5l atp5mc3b atp5meb atp5pd atp5po azin1b ckmt2b cox4i1 cox6c eno3 frya got1 idh2 macf1a mef2ca ndrg2 ndufs8a nexn pfkmb pgk1 ppp1r13ba si:ch211-255g12.6 uqcrb vdac2
5.90519e-10	21	99	6.2098	ENSDARP00000025933 interacting protein	HTTPS://STRINGDB-STATIC.ORG/DOWNLOAD/PROTEIN.LINKS.V11.5/7955.PROTEIN.LINKS.V11.5.TXT.GZ	cox7a2a atp5mf cox6a1 atp5md mrpl54 mrps21 ndufa11 ndufs6 atp5f1e ndufab1a mrpl57 ndufab1b mrpl36 mrpl14 ndufa5 uqcrh uqcrq cox6c ndufa2 mrps14 birc6
5.90519e-10	21	99	6.2098	ENSDARP00000128845 interacting protein	HTTPS://STRINGDB-STATIC.ORG/DOWNLOAD/PROTEIN.LINKS.V11.5/7955.PROTEIN.LINKS.V11.5.TXT.GZ	arr3a gnat2 rgs9bp gnb3b crx arl3b calb2b rx1 gucy2d calm1a traf3ip1 rcvrna mt-cyb grk7a prph2a mt-co1 unc119b rcvrn2 calb2a otx5 asap1b
5.99205e-10	32	230	4.07301	ENSDARP00000109871 interacting protein	HTTPS://STRINGDB-STATIC.ORG/DOWNLOAD/PROTEIN.LINKS.V11.5/7955.PROTEIN.LINKS.V11.5.TXT.GZ	opn1mw1 dnm1a aldh6a1 si:dkey-206f10.1 aco2 aldoaa eno1a gucy2d slc25a3a aldh7a1 gnb3b pdcb ak1 arr3a tkta eno1b aldocb rcvrn2 calb2a eno3 rps8b rcvrn3 atp5f1d dnm1l got2a tpi1b gnat2 sod1 got2b tpi1a guk1b mfn2
6.32004e-10	11	21	15.3344	ENSDARP00000043506 interacting protein	HTTPS://STRINGDB-STATIC.ORG/DOWNLOAD/PROTEIN.LINKS.V11.5/7955.PROTEIN.LINKS.V11.5.TXT.GZ	nr1d1 per1a si:ch211-195b13.1 dbpb znf395b bhlhe40 hsf2 bhlhe41 si:busm1-57f23.1 ppdpfa nr1d2b
6.51627e-10	25	143	5.11796	Auditory behavior	HTTPS://AMP.PHARM.MSSM.EDU/FISHENRICHR	abcg1 atp1a3b atp1b2b cabp5b cdhr1a clta cplx4a gnat2 gucy2d laptm4b lrit2 myo3b oaz2a pdcb ppm1na rcvrn2 rp1l1a scamp5b si:dkey-92j12.5 si:dkeyp-72e1.9 si:rp71-39b20.4 six7 slc24a2 syt5a zgc:158258
6.55299e-10	19	80	6.95275	ENSDARP00000084181 interacting protein	HTTPS://STRINGDB-STATIC.ORG/DOWNLOAD/PROTEIN.LINKS.V11.5/7955.PROTEIN.LINKS.V11.5.TXT.GZ	six7 six6b otx5 bhlhe40 nr1d2b per2 nr1d1 nr1d2a rx2 bhlhe41 ncor2 per3 ncor1 cry1a cux1a gnat2 crx opn1sw1 pcp4a
6.55299e-10	19	80	6.95275	ENSDARP00000129310 interacting protein	HTTPS://STRINGDB-STATIC.ORG/DOWNLOAD/PROTEIN.LINKS.V11.5/7955.PROTEIN.LINKS.V11.5.TXT.GZ	roraa nr1d1 thrb per1b hlfa bhlhe40 lonrf1l per2 nr1d2b per1a cry1a dbpb tsc22d3 hsf2 bhlhe41 per3 ncor1 nfil3-6 ncor2
6.78991e-10	18	71	7.42177	ENSDARP00000056720 interacting protein	HTTPS://STRINGDB-STATIC.ORG/DOWNLOAD/PROTEIN.LINKS.V11.5/7955.PROTEIN.LINKS.V11.5.TXT.GZ	hagh mt-co3 pdha1b ubiad1 pdhb atp5f1b ndufa9a gapdhs atp5pb ndufv3 cyc1 ldhba ndufa10 mt-cyb mt-co1 dldh mt-co2 sdha
6.82578e-10	107	1595	1.96389	Expression.Phenotype whole-organism decreased-amount abnormal	HTTPS://ZFIN.ORG	smad3a per3 crx cry1a gnat2 mt-nd5 mt-nd6 mt-co2 mt-cyb mt-nd1 per1a gstp1 dag1 cs atp5f1b pik3r1 arg2 pgam1a scinla tlcd3ba bhlhe40 slc2a1a mpc2 gabarapa ckmt2a eno1a aldh7a1 vdac1 glula sod2 slc1a2b sdhb aldoaa camk2b1 gpx1a pcdh15a ppargc1b rtn4a aldocb gad1b cyc1 apc pkma hmgcra cbx8a per1b clstn1 atp6v1aa msi2b tsc22d3 pde6c calb2b amph pde6ha pla2g6 pgk1 hif1ab dusp4 rbpms2b cycsb arr3a slc48a1a opn1lw2 mpc1 kdm6bb guca1d mef2cb foxo3a guca1g rbm8a sncga grk1b bhlhe41 synm sncgb nr3c1 grk7a camk2g1 grin1a acaca rgs9a foxo1a phkg1a srebf2 col15a1b atp5mea mfn2 sox6 asap1b slc1a2a cacna2d4b foxo4 mef2ca egr1 rbp3 mef2aa rx2 sod1 thrb rho opn1mw1 foxo3b six7 mtch2 ldha opn1sw1 etv5b
7.16421e-10	20	90	6.5055	ENSDARP00000004741 interacting protein	HTTPS://STRINGDB-STATIC.ORG/DOWNLOAD/PROTEIN.LINKS.V11.5/7955.PROTEIN.LINKS.V11.5.TXT.GZ	atp6v0cb atp5f1b atp6v1aa atp6v0d1 atp5fa1 atp6ap2 atp6v1e1b atp6v0a1a prdx3 atp5mc3b sgta atp5mc1 atp6ap1lb arvcfb atp6v1g1 atpv0e2 atp6v0ca ppa1b atp6ap1a atp5mc3a
7.16421e-10	20	90	6.5055	ENSDARP00000061105 interacting protein	HTTPS://STRINGDB-STATIC.ORG/DOWNLOAD/PROTEIN.LINKS.V11.5/7955.PROTEIN.LINKS.V11.5.TXT.GZ	nr1d2b per2 stk35 bhlhe40 nr1d2a znf395b per1b ciarta hif1ab nr1d1 roraa nfil3-6 per3 tle2a hsf2 dbpb epas1b cry1a per1a camk1gb
7.16421e-10	20	90	6.5055	ENSDARP00000093941 interacting protein	HTTPS://STRINGDB-STATIC.ORG/DOWNLOAD/PROTEIN.LINKS.V11.5/7955.PROTEIN.LINKS.V11.5.TXT.GZ	cox14 cycsb cox6b2 sod1 mrpl54 timm17a timm13 cyc1 tomm22 uqcrh uqcrq mt-cyb uqcrfs1 chchd2 mt-co1 uqcrc2b ndufa8 mpc1 mt-co2 chchd10
7.42801e-10	28	180	4.55385	Actin filament polymerization	HTTPS://AMP.PHARM.MSSM.EDU/FISHENRICHR	ak1 atp5f1d atp5fa1 atp5l atp5mc1 atp5mc3b atp5md atp5meb atp5pb atp5pd atp5po cox4i1 cox5ab cox6a1 cox6c eno3 idh2 lrrfip1a myo1b ndufb7 ndufs5 ndufs8a rtn4a si:dkey-16p21.8 suclg1 uqcrb vdac2 zgc:66433
7.76829e-10	27	168	4.70487	GO:0046390 ribose phosphate biosynthetic process	http://amigo.geneontology.org/amigo/term/GO:0046390	atp5po atp5mc3b atp5fa1 pdha1b atp5pb atp5l dlat atp5mc3a atp5f1d pdhb gcdha atp5mc1 atp5f1b atp5f1e atp5pd ak1 pank2 atp5pf gucy2d si:dkey-206f10.1 atp6v1aa nme2a mt-atp8 mt-atp6 atp5meb atp5mea dlst
8.00596e-10	22	111	5.8022	Wildtype.Expression ZFA:0001464 retinal-outer-nuclear-layer	HTTPS://ZFIN.ORG	crx cry1a cry2 gnat2 myo7aa guk1b rcvrn2 rbp4l otx5 pde6c foxg1b arr3a inaa slc6a8 slc1a2a cacna2d4b rx1 rx2 thrb rho six7 opn1sw1
8.20246e-10	17	63	7.89954	ENSDARP00000112198 interacting protein	HTTPS://STRINGDB-STATIC.ORG/DOWNLOAD/PROTEIN.LINKS.V11.5/7955.PROTEIN.LINKS.V11.5.TXT.GZ	got2a dlat tpi1b sdhb got2b tpi1a got1 aldh7a1 ndufs3 tkta sdha atp6v1g1 aco2 aldh6a1 idh2 dldh mt-cyb
8.4692e-10	15	47	9.34301	ENSDARP00000039266 interacting protein	HTTPS://STRINGDB-STATIC.ORG/DOWNLOAD/PROTEIN.LINKS.V11.5/7955.PROTEIN.LINKS.V11.5.TXT.GZ	ndufb6 ndufb10 atp5pb ndufa9a ndufv2 ndufs2 ndufb7 cyc1 ndufs8a dlst ndufa12 ndufs3 ndufa10 atp5f1d casz1
8.66526e-10	18	72	7.31869	GO:0009132 nucleoside diphosphate metabolic process	http://amigo.geneontology.org/amigo/term/GO:0009132	ak1 aldoaa pfkpb gpia eno1b eno1a eno3 hk1 pgk1 pfkmb pkma pgam1a pgam1b aldocb tpi1a gapdhs tpi1b nme2a
8.85829e-10	80	1054	2.22199	Wildtype.Expression ZFA:0000079 telencephalon	HTTPS://ZFIN.ORG	appa adarb1a atp1b2a atp1a3b ncam1b per1a ckbb crabp1a tpi1b atp6v0ca gapdhs dag1 arg2 hspa4l bhlhe40 slc2a1a atp6v0cb gabarapa eno1a ywhaqb slc1a2b tsc22d1 pcloa calm1a dpm2 ctsf gpm6aa calm1b ppp3cca gad1b apc pcp4a pkma sh3gl2a clstn1 bbs5 lin7a calb2b scg3 dpm3 katnb1 nptx1l foxg1b irf2bp2b fez1 hk1 ankrd12 rgs8 rab11fip4a dpm1 mef2cb ppp3r1b hivep2a foxo3a unc119b stmn1b sema3fb rab3ip stxbp1a crmp1 grin1a roraa st6gal2a ndrg4 stxbp1b inaa camk1db napbb drd4a ppm1e slc1a8b col15a1b gabrb3 gabarapb mef2ca egr1 mxi1 mef2aa mpp7a etv5b
8.8654e-10	27	169	4.67703	Midbrain	HTTPS://AMP.PHARM.MSSM.EDU/FISHENRICHR	acbd7 calm1a clstn1 cnga3a crabp1a gabrb3 gad1b glmnb gpm6aa map4l ndrg4 nrgna ogdhl rcvrna rgs20 rnasekb sncgb stx1b stxbp1a stxbp1b sypb syt1a uckl1a vamp1 vamp2 vsnl1a ywhaqb
8.8654e-10	27	169	4.67703	Adherens junction organization	HTTPS://AMP.PHARM.MSSM.EDU/FISHENRICHR	cgnl1 clul1 col15a1b elmsan1b foxg1b frya gnat2 gnb3b grk1b kera lrit2 macf1a mdka myo18ab oaz2a opn1mw2 ppp1r13ba prph2a prph2b rho si:ch73-281f12.4 skib slc25a3a slkb syt5a tkta zgc:193593
9.08209e-10	91	1273	2.0927	Wildtype.Expression ZFA:0000075 spinal-cord	HTTPS://ZFIN.ORG	appa adarb1a atp1b2a atp1a1a.1 atp1a3b atp1b2b dlg1 ncam1b ckbb crabp1a atp6v0ca gpia gapdhs cfl1 hspa4l bhlhe40 atp6v0cb nrip1b eno1a ywhaba glula ywhaqb slc1a2b calm1a reep5 ppp1r13ba ctsf tfdp2 nsfa rtn4a rtn3 gpm6aa strbp calm1b aldocb ppp3cca gad1b gjd2b apc pcp4a pkma sh3gl2a ywhaqa clstn1 arl6ip1 cdc14aa bokb sncb calb2b calb2a amph mid1ip1b scg3 cfap20 nptnb atp6ap2 ywhabb nr2f6b tdh nptx1l vamp1 pgd hk1 hif1ab dusp4 fundc1 kdm6bb slc25a24 kera unc119b dlg2 dlg1l stmn1b sncgb stxbp1a camk2g1 grin1a casz1 st6gal2a epas1b kdm5c drd4a ppm1e drd4b col15a1b mxi1 sod1 thraa mtch2 ldha etv5b
9.34955e-10	14	40	10.2462	ENSDARP00000121988 interacting protein	HTTPS://STRINGDB-STATIC.ORG/DOWNLOAD/PROTEIN.LINKS.V11.5/7955.PROTEIN.LINKS.V11.5.TXT.GZ	nr1d2a per2 per1a arr3a hsf2 nr1d1 ciarta znf395b per1b nr1d2b ttbk2a cry1a per3 drd4a
9.76616e-10	64	754	2.48486	Wildtype.Expression ZFA:0001678 immature-eye	HTTPS://ZFIN.ORG	smad3a atp1a1a.1 crx mt-atp8 mt-nd2 per2 atp6v0ca atp5mc3b dag1 aco2 si:ch211-198a12.6 ogdha dlat bhlhe40 mpc2 nrip1b cox4i1 immt eno1a insig1 aldh7a1 ndufa10 ip6k2a atp5f1d cox6a1 got2b sdhb aldoaa aldh6a1 dlst ktn1 pcdh15a grk3 ppargc1b si:busm1-57f23.1 ncor2 gpm6aa prdx3 cyc1 dldh ywhaqa atp5pd ndufb10 mid1ip1b atp5mc1 uqcrfs1 ywhabb tdh foxg1b irf2bp2b sdha timm13 rab11fip4a ndufa7 cux1b ndufv1 hsd17b10 ndufs7 ndufa9a uqcrb mif rx2 ldhba etv5b
1.01692e-09	25	146	5.0128	ENSDARP00000076104 interacting protein	HTTPS://STRINGDB-STATIC.ORG/DOWNLOAD/PROTEIN.LINKS.V11.5/7955.PROTEIN.LINKS.V11.5.TXT.GZ	atp5f1b dlat tpi1b gapdhs paplna tpi1a atp6v1aa sod1 atp5fa1 atp6v1e1b prdx5 pgk1 atp5po eno3 prdx3 atp5mc3b hsf2 ube2h gpx1a sod2 birc6 pgd sdha atp5mc3a rtn4a
1.04714e-09	21	102	6.02716	ENSDARP00000091060 interacting protein	HTTPS://STRINGDB-STATIC.ORG/DOWNLOAD/PROTEIN.LINKS.V11.5/7955.PROTEIN.LINKS.V11.5.TXT.GZ	prph2b pdcb gnb3b gnat2 vsnl1a drd4b slc24a2 guca1c arr3a opn1sw1 gnb5b usp32 cnga3a guca1g guca1d gng3 rcvrna rcvrn3 rho opn1mw1 rcvrn2
1.06594e-09	17	64	7.77611	ENSDARP00000078814 interacting protein	HTTPS://STRINGDB-STATIC.ORG/DOWNLOAD/PROTEIN.LINKS.V11.5/7955.PROTEIN.LINKS.V11.5.TXT.GZ	mef2cb camk2b1 stmn1b timm17a camk2d1 ywhabb ywhaba acbd7 mef2aa camk2g1 ywhaqa calm1a crema calm1b hdac5 camkk1b ywhaqb
1.07712e-09	20	92	6.36408	ENSDARP00000056279 interacting protein	HTTPS://STRINGDB-STATIC.ORG/DOWNLOAD/PROTEIN.LINKS.V11.5/7955.PROTEIN.LINKS.V11.5.TXT.GZ	eno3 pygmb eno1b aldocb pgk1 tpi1a pdha1b tpi1b pdhb asb5b gapdhs hk1 eno1a dlst aco2 pgam1a aldoaa pgam1b tkta gpia
1.10698e-09	24	135	5.2044	ENSDARP00000042055 interacting protein	HTTPS://STRINGDB-STATIC.ORG/DOWNLOAD/PROTEIN.LINKS.V11.5/7955.PROTEIN.LINKS.V11.5.TXT.GZ	mfn2 hdac5 timm13 tpi1b atp5f1b ndufa9a cox4i1 atp5f1d uqcrfs1 vdac2 ndufa8 fundc1 atp5fa1 vdac3 cycsb timm17a tomm22 cyc1 vdac1 ndufb8 mt-cyb ch25hl3 ndufa7 ndufs4
1.18703e-09	11	22	14.6374	ENSDARP00000087873 interacting protein	HTTPS://STRINGDB-STATIC.ORG/DOWNLOAD/PROTEIN.LINKS.V11.5/7955.PROTEIN.LINKS.V11.5.TXT.GZ	mt-nd2 mt-co3 mt-nd6 mt-nd4 mt-nd5 ppa1b mt-nd1 ap1s2 mt-nd4l mt-atp6 mt-nd3
1.30951e-09	9	13	20.2671	GO:0003954 NADH dehydrogenase activity	http://amigo.geneontology.org/amigo/term/GO:0003954	ndufs8a ndufs7 ndufs3 ndufv1 mt-nd2 mt-nd3 mt-nd4 mt-nd5 mt-nd6
1.32311e-09	20	93	6.29565	ENSDARP00000025885 interacting protein	HTTPS://STRINGDB-STATIC.ORG/DOWNLOAD/PROTEIN.LINKS.V11.5/7955.PROTEIN.LINKS.V11.5.TXT.GZ	pgam1b cox8a gpia eno1a pgam1a mpc2 tpi1a pdhb phka2 tpi1b hk1 gapdhs fkbp2 phkg1a phkb eno3 atp5fa1 pygmb pgk1 eno1b
1.32578e-09	27	172	4.59546	Disaccharide biosynthetic process	HTTPS://AMP.PHARM.MSSM.EDU/FISHENRICHR	arhgap12a cabp4 camk1ga clul1 gnat2 gnb3b grk1b gyg1b kcnb2 kcnv2b kera krt97 lrit2 opn1mw2 prnpa prph2a prph2b ptgdsb.2 rgs9bp rho si:busm1-57f23.1 skib slc25a3a syt5a tkta tmsb1 zgc:193593
1.32578e-09	27	172	4.59546	Hormone activity	HTTPS://AMP.PHARM.MSSM.EDU/FISHENRICHR	atp6ap1a atp6v0cb calm1a calm3a camkk1b clstn1 crabp1a eef1a1a gabrb3 gad1b gpm6aa map4l mtbl ndrg4 nrgna ogdhl pgam1b sgip1a sncgb stx1b stxbp1a sypb syt1a thrb vamp1 vsnl1a ywhaqb
1.32578e-09	27	172	4.59546	Voltage-gated channel activity	HTTPS://AMP.PHARM.MSSM.EDU/FISHENRICHR	aldocb appa atp1b2a atp6ap1a atp6v0cb calm3a clstn1 dlg1 gad1b map4l ndrg2 ndrg4 pacsin1a pclob rab11fip4a sgip1a sh3gl2a slc4a10a snap25b sncb sncgb stx1b stxbp1a sypb syt1a vamp1 vsnl1a
1.37172e-09	26	160	4.75715	Ventral root	HTTPS://AMP.PHARM.MSSM.EDU/FISHENRICHR	aldocb ank2b appa arvcfb atp1b2a bhlhe40 ckbb clstn1 crema gng3 hlfa macf1a ndrg2 ndrg4 pacsin1a rnasekb sema3fb sh3bp5a si:ch211-207d6.2 si:ch211-63p21.1 si:ch73-281f12.4 sik1 slc6a6b sncgb syt1a taok1a
1.39147e-09	18	74	7.12089	ENSDARP00000074789 interacting protein	HTTPS://STRINGDB-STATIC.ORG/DOWNLOAD/PROTEIN.LINKS.V11.5/7955.PROTEIN.LINKS.V11.5.TXT.GZ	pgk1 pgd eno3 ndufs8a dlst dldh atp5f1d eno1a hk1 gapdhs pdhb dlat tpi1b hacd2 gpia ndufv1 suclg1 tpi1a
1.39789e-09	99	1448	2.00152	Expression.Phenotype whole-organism increased-amount abnormal	HTTPS://ZFIN.ORG	adarb1a per3 cry1a gnat2 gucy2d mt-nd1 per1a per2 gstp1 dag1 elovl6 cs pik3r1 arg2 dnajc5ga pgam1a hexb hspa4l slc2a1a mpc2 gabarapa eno1a ywhaba glula crema ywhaqb sod2 opn4.1 gpx1a nsfa grk3 rtn4a opn1mw2 aldocb nucb2a guca1c mknk2b gad1b apc idh2 pkma ywhaqa hmgcra per1b atp6v1aa msi2b hif1al tsc22d3 dnm1l sncb lsm4 pde6c gabra6a amph pde6ha zfand5a ywhabb pgk1 pgd hk1 hif1ab lsm6 opn1lw2 fundc1 camk2d1 mef2cb nfatc3a ndrg2 arl6 nr1d1 unc119b sncga stmn1b bhlhe41 nr3c1 cox14 ndrg4 acaca epas1b npas4a foxo1a mtus1a srebf2 abcg1 drd4b mfn2 egr1 snap25b mef2aa rx1 sod1 thraa thrb rho opn1mw1 foxo3b ldha opn1sw1 etv5b
1.40082e-09	28	185	4.43077	ENSDARP00000106579 interacting protein	HTTPS://STRINGDB-STATIC.ORG/DOWNLOAD/PROTEIN.LINKS.V11.5/7955.PROTEIN.LINKS.V11.5.TXT.GZ	isca2 ndufa9a gapdhs suclg1 ndufv1 sdhb cycsb ndufs3 coq9 iscub coq10b atp6v0d1 ndufs2 aco2 mt-nd4 ndufv2 sdha mt-cyb uqcrfs1 isca1 lyrm4 sdhc si:ch73-141c7.1 mt-co1 idh2 dldh oplah ndufs8a
1.40082e-09	28	185	4.43077	Response to muscle activity	HTTPS://AMP.PHARM.MSSM.EDU/FISHENRICHR	ak1 aldh6a1 atp5f1d atp5if1b atp5l atp5mc3b atp5md atp5meb atp5pb atp5pd atp5pf atp5po ckmt2b cox4i1 cox6b2 cox6c eno3 gcdha got2a idh2 ndufa4l ndufs8a pgk1 ppp1r13ba suclg1 uqcrb uqcrq vdac2
1.43026e-09	29	198	4.28772	Wildtype.Expression ZFA:0000162 trigeminal-placode	HTTPS://ZFIN.ORG	stx1b gng3 dlg1 ckbb gapdhs atp6v1h atp6v0d1 pdcl eno1a myo1b calm1a reep5 nsfa aldocb ppp3cca apc sh3gl2a atp6v1aa sncb desi1a mid1ip1b vdac3 nptx1l stmn1b atpv0e2 sncgb rab3ip nfasca ulk2
1.50675e-09	27	173	4.56889	Secondary islet	HTTPS://AMP.PHARM.MSSM.EDU/FISHENRICHR	amd1 arhgap12a camk1da cplx4a crx foxg1b gnat2 gnb3b grk1b lrit2 opn1mw2 opn1sw1 otx5 prlra prph2a prph2b rcvrn2 rdh8b rx1 rx2 scg3 six6b slc25a3a sv2ba tkta zgc:193593 zgc:194990
1.5677e-09	130	2117	1.79769	Wildtype.Expression ZFA:0000123 liver	HTTPS://ZFIN.ORG	adarb1a cry2 mt-co1 mt-atp8 mt-nd2 per2 tpi1a atp6v1e1b atp6v0ca gpia gstp1 gapdhs atp6v1h atp5f1b uqcrc2b hsd17b12b aco2 atp6v0d1 clcn3 bhlhe40 slc2a1a mpc2 cox5ab cox4i1 pgam1b eno1a insig1 aldh7a1 glula ywhaqb sort1b atp5f1d nme2a cox6a1 sod2 got2b cox7c eef1a1a aldoaa slco3a1 irs1 hagh cox8a aldh6a1 bsg tomm22 ppdpfa dlst selenof ktn1 gpx1a mycbp2 ncor2 rtn4a nucb2a higd1a prdx3 gjd2b prelid3b tob1a cyc1 idh2 dldh ywhaqa mdh1aa hmgcra cbx8a per1b aldh4a1 hif1al cox6b2 atp5pd ndufa8 ndufb10 ndufv2 chchd10 slc25a3b atp6ap2 atp5mc1 ndufb4 pla2g6 ywhabb pgk1 pgd hk1 hif1ab sdha irs2a ncor1 ercc2 impdh1a slc48a1a opn1lw2 fundc1 mpc1 suclg1 ppp3r1b foxo3a snx13 ppm1k rca2.1 icmt nr3c1 uqcrb isca1 atp5fa1 acaca epas1b foxo1a mical2b srebf2 apln map4l atp2b1b mif irs2b slc4a4b mtbl iqsec1b snx25 cahz sod1 thraa thrb rho hsp70.1 foxo3b mtch2 ldha opn1sw1
1.58493e-09	16	57	8.21748	ENSDARP00000065940 interacting protein	HTTPS://STRINGDB-STATIC.ORG/DOWNLOAD/PROTEIN.LINKS.V11.5/7955.PROTEIN.LINKS.V11.5.TXT.GZ	thrb prph2a six7 arr3a camk1gb gnb3b arl6 gng3 rcvrn3 rcvrna rcvrn2 rho opn1sw1 crx gnat2 opn1lw2
1.58493e-09	16	57	8.21748	ENSDARP00000105266 interacting protein	HTTPS://STRINGDB-STATIC.ORG/DOWNLOAD/PROTEIN.LINKS.V11.5/7955.PROTEIN.LINKS.V11.5.TXT.GZ	sod1 got2b tpi1a got2a tpi1b eno3 got1 eno1b aldh7a1 gpia ldhba cyc1 mt-cyb eno1a aldh6a1 aco2
1.58493e-09	28	186	4.40695	Skeletal muscle adaptation	HTTPS://AMP.PHARM.MSSM.EDU/FISHENRICHR	ak1 atp5f1d atp5l atp5mc3b atp5md atp5meb atp5mf atp5pb atp5pd atp5pf atp5po ckmt2b cox4i1 cox5ab cox6b2 cox6c eno3 idh2 mef2ca ndufb7 ndufs8a nexn pfkmb ppp1r13ba si:dkey-16p21.8 uqcrb uqcrq vdac2
1.60483e-09	15	49	8.96166	ENSDARP00000049419 interacting protein	HTTPS://STRINGDB-STATIC.ORG/DOWNLOAD/PROTEIN.LINKS.V11.5/7955.PROTEIN.LINKS.V11.5.TXT.GZ	ppdpfa bhlhe40 rbp4l camk1ga arr3a sh3gl2a camk1gb hsf2 si:busm1-57f23.1 bhlhe41 syt5a si:ch211-195b13.1 guca1c guk1b ndrg2
1.60483e-09	15	49	8.96166	Expression.Phenotype retina decreased-amount abnormal	HTTPS://ZFIN.ORG	prph2a prph2b crx gnat2 per2 slc2a1a glula slc1a2b synj1 si:busm1-57f23.1 opn1lw2 col15a1b rho opn1mw1 opn1sw1
1.74993e-09	24	138	5.09126	ENSDARP00000083458 interacting protein	HTTPS://STRINGDB-STATIC.ORG/DOWNLOAD/PROTEIN.LINKS.V11.5/7955.PROTEIN.LINKS.V11.5.TXT.GZ	tpi1a got2b tapt1b tpi1b hk1 got2a ggt5a got1 eno3 prdx3 eno1b aldh7a1 gpia usp7 acadvl cyc1 ldhba mt-cyb eno1a fasn ndufs5 aldh6a1 aco2 sdha
1.79652e-09	26	162	4.69842	ENSDARP00000048422 interacting protein	HTTPS://STRINGDB-STATIC.ORG/DOWNLOAD/PROTEIN.LINKS.V11.5/7955.PROTEIN.LINKS.V11.5.TXT.GZ	atp5f1d uqcrfs1 ndufs6 vdac3 atp5pb cox6c atp5meb sdhb cox4i1 ndufa5 timm13 atp5f1b mt-atp6 ndufb8 atp5mc3a mt-co2 sdha aco2 timm17a ndufs3 cycsb suclg1 pptc7a tomm22 atp5mc3b cyc1
1.79652e-09	28	187	4.38339	Embryonic morphogenesis	HTTPS://AMP.PHARM.MSSM.EDU/FISHENRICHR	atp5l atp5md atp5meb atp5mf atp5pb atp5pd atp5pf cox4i1 cox6b2 cox6c cox7b cox7c cycsb eif1 mdka ndufa1 ndufa3 ndufa4l ndufb10 ndufb7 ndufs5 ndufs6 ppp1r13ba si:ch73-281f12.4 uqcr10 uqcrb uqcrh zgc:193541
1.81685e-09	21	105	5.85495	ENSDARP00000109682 interacting protein	HTTPS://STRINGDB-STATIC.ORG/DOWNLOAD/PROTEIN.LINKS.V11.5/7955.PROTEIN.LINKS.V11.5.TXT.GZ	suclg1 ak1 bckdhb got2b sdhb mdh1aa pdhb dlat gcdha ldhba got2a sdhc got1 dlst crabp1a dldh idh2 mpc1 pgd pgk1 sdha
1.93788e-09	19	85	6.54377	ENSDARP00000091241 interacting protein	HTTPS://STRINGDB-STATIC.ORG/DOWNLOAD/PROTEIN.LINKS.V11.5/7955.PROTEIN.LINKS.V11.5.TXT.GZ	roraa csnk1a1 nr1d1 ciarta hlfa nr1d2a bhlhe40 usp2a lonrf1l per2 nr1d2b ttbk2a cry1a dbpb csnk1g2b tsc22d3 bhlhe41 per3 nfil3-6
1.93788e-09	19	85	6.54377	ENSDARP00000098538 interacting protein	HTTPS://STRINGDB-STATIC.ORG/DOWNLOAD/PROTEIN.LINKS.V11.5/7955.PROTEIN.LINKS.V11.5.TXT.GZ	tomm22 cyc1 timm13 ndufa2 mrpl36 uqcrh ndufa11 cycsb timm17a mrpl54 aco2 sod2 atp5pb uqcrb ndufab1a uqcrfs1 ndufa8 ndufs7 atp5po
1.94827e-09	27	175	4.51668	Medial longitudinal fasciculus	HTTPS://AMP.PHARM.MSSM.EDU/FISHENRICHR	arglu1a atp1a3b atp1b2a atp6ap1a calm1a calm3a clstn1 crabp1a eef1a1a gabrb3 gad1b gpm6aa map4l ndrg4 nrgna ogdhl pgam1b slc1a2b sncgb stx1b stxbp1a sypb syt1a vamp1 vsnl1a ywhaba ywhaqb
1.94827e-09	27	175	4.51668	Synapse maturation	HTTPS://AMP.PHARM.MSSM.EDU/FISHENRICHR	arglu1a atp1a3b atp6ap1a azin1b calm1a calm3a clstn1 cox6a1 crabp1a cst3 gabrb3 gad1b gpm6aa map4l mtbl ndrg2 ndrg4 roraa rtn3 sgip1a stx1b stxbp1a sypb syt1a taok1a vamp1 vsnl1a
2.03117e-09	24	139	5.05463	ENSDARP00000080768 interacting protein	HTTPS://STRINGDB-STATIC.ORG/DOWNLOAD/PROTEIN.LINKS.V11.5/7955.PROTEIN.LINKS.V11.5.TXT.GZ	atp6v0cb atp5meb atp6v1aa atp5fa1 pgk1 atp5pb uqcrfs1 atp5f1d atp5po atp5md cyc1 atp5mc3b ldhba h3f3c cbx8a suclg1 atp5f1e atp5mea atp5mc1 atp5l ndufs2 atp5mc3a atp6v0ca mt-atp6
2.08776e-09	25	151	4.84681	ENSDARP00000040396 interacting protein	HTTPS://STRINGDB-STATIC.ORG/DOWNLOAD/PROTEIN.LINKS.V11.5/7955.PROTEIN.LINKS.V11.5.TXT.GZ	sod2 birc6 pgam1a eno1a rtn4a atp5mc3b vdac1 cycsb gpx1a ube2h atp5fa1 prdx5 atp6v1e1b pgk1 prdx3 atp5po eno3 dlat atp5f1b tpi1b gapdhs tpi1a paplna atp6v1aa sod1
2.08776e-09	25	151	4.84681	ENSDARP00000125000 interacting protein	HTTPS://STRINGDB-STATIC.ORG/DOWNLOAD/PROTEIN.LINKS.V11.5/7955.PROTEIN.LINKS.V11.5.TXT.GZ	dnm1l chchd2 uqcrc2b mt-nd4 mt-nd6 atp5fa1 ndufa3 sdhb mfn2 wipi1 prrc2a mt-co3 ndufb7 mt-nd2 mt-cyb ndufb8 mt-atp6 mt-co1 sod2 sdha mt-co2 mt-nd5 mt-nd1 suclg1 maml3
2.17606e-09	21	106	5.79972	ENSDARP00000052801 interacting protein	HTTPS://STRINGDB-STATIC.ORG/DOWNLOAD/PROTEIN.LINKS.V11.5/7955.PROTEIN.LINKS.V11.5.TXT.GZ	opn4.1 syt1a pcp4a sh3gl2a vamp1 snap25b gad1b mmd gng3 sypb rcvrna nsfa rho calb2a rcvrn2 pygmb map2 pi4kb opn1sw1 cabp5b gpm6aa
2.19171e-09	15	50	8.78243	ENSDARP00000030526 interacting protein	HTTPS://STRINGDB-STATIC.ORG/DOWNLOAD/PROTEIN.LINKS.V11.5/7955.PROTEIN.LINKS.V11.5.TXT.GZ	cnga3a rx2 rx1 arr3a opn1sw1 guk1b gnat2 ckmt2a asmt2 rho six6b otx5 six7 thrb rcvrn3
2.27347e-09	44	423	3.04513	ENSDARP00000013402 interacting protein	HTTPS://STRINGDB-STATIC.ORG/DOWNLOAD/PROTEIN.LINKS.V11.5/7955.PROTEIN.LINKS.V11.5.TXT.GZ	pgd sdha aldoaa pgam1a aco2 sod2 mt-co1 dldh idh2 mt-cyb acbd7 npepl1 ldhba foxo4 gcdha hsf2 acadvl irs1 aldh7a1 tkta pgam1b cycsb mt-nd1 gpx1a pgk1 aldocb prdx5 foxo3a atp5fa1 prdx3 hif1ab faub got1 sdhc calm1a gapdhs got2a cox4i1 tpi1b sod1 ptpn11b mfn2 tpi1a got2b
2.34947e-09	26	164	4.64112	ENSDARP00000057637 interacting protein	HTTPS://STRINGDB-STATIC.ORG/DOWNLOAD/PROTEIN.LINKS.V11.5/7955.PROTEIN.LINKS.V11.5.TXT.GZ	aldoaa pgam1a aco2 idh2 eno1a ldhba vdac1 nxnl1 slc2a1a gpia pgam1b tkta pgk1 aldocb vdac3 pygmb mpc1 phkb vdac2 sdhdb gapdhs stk25b tpi1b hagh mpc2 tpi1a
2.35425e-09	24	140	5.01853	ENSDARP00000035286 interacting protein	HTTPS://STRINGDB-STATIC.ORG/DOWNLOAD/PROTEIN.LINKS.V11.5/7955.PROTEIN.LINKS.V11.5.TXT.GZ	uqcrfs1 lyrm4 gabrb3 mphosph8 sdhb tpi1a pdha1b pdhb dlat tpi1b sdhdb ndufab1a isca1 ndufab1b lyrm7 dlst dldh iscub aco2 ogdha ogdhl bckdhb tmem131 isca2
2.40205e-09	25	152	4.81493	ENSDARP00000111926 interacting protein	HTTPS://STRINGDB-STATIC.ORG/DOWNLOAD/PROTEIN.LINKS.V11.5/7955.PROTEIN.LINKS.V11.5.TXT.GZ	ldhba vdac1 slc2a1a gpia pgam1b tkta cycsb aldoaa sod2 fasn eno1a hk1 sdhdb gapdhs stk25b tpi1b mpc2 tpi1a aldocb pgk1 vdac3 mpc1 hif1ab eno3 vdac2
2.51422e-09	27	177	4.46564	Forebrain neuron development	HTTPS://AMP.PHARM.MSSM.EDU/FISHENRICHR	ank2b appa atp1b2a atp6ap1a atp6v0cb clstn1 crabp1a gabrb3 gpm6aa map4l ndrg2 ndrg4 rnasekb sema3fb sgip1a si:ch211-63p21.1 slc1a2b sncgb stx1b stxbp1a sypb syt1a tnrc6c1 tuba1c vamp2 ywhaba ywhaqb
2.51422e-09	27	177	4.46564	Mauthner neuron	HTTPS://AMP.PHARM.MSSM.EDU/FISHENRICHR	atp1a3b atp1b2a atp6ap1a calm1a calm3a clstn1 crabp1a gabrb3 gad1b gpm6aa map4l ndrg4 nfasca pacsin1a pgam1b rab11fip4a roraa sgip1a slc1a2b sncgb stx1b stxbp1a synj1 sypb syt1a vamp1 vsnl1a
2.59789e-09	21	107	5.74551	ENSDARP00000082602 interacting protein	HTTPS://STRINGDB-STATIC.ORG/DOWNLOAD/PROTEIN.LINKS.V11.5/7955.PROTEIN.LINKS.V11.5.TXT.GZ	mt-co3 mt-nd4l mt-nd1 ndufs3 sdhb mt-nd2 uqcrc2b ndufb5 mt-co1 dldh mt-atp6 ndufb8 mt-cyb mt-co2 setbp1 sdha mt-nd3 mt-nd6 ndufs5 mt-nd4 ndufs2
2.73298e-09	24	141	4.98294	ENSDARP00000111972 interacting protein	HTTPS://STRINGDB-STATIC.ORG/DOWNLOAD/PROTEIN.LINKS.V11.5/7955.PROTEIN.LINKS.V11.5.TXT.GZ	chchd2 coq9 mrpl54 mrps21 atp5mc3a ndufs6 ndufab1a mrpl57 atp5meb rnf7 mt-nd1 ndufab1b ndufv2 mrpl36 atp6v1g1 mrpl14 ndufa9a mt-co2 ndufb6 ndufs4 atp5mc3b hsbp1b mrpl53 mrps14
2.74445e-09	18	77	6.84345	ENSDARP00000080101 interacting protein	HTTPS://STRINGDB-STATIC.ORG/DOWNLOAD/PROTEIN.LINKS.V11.5/7955.PROTEIN.LINKS.V11.5.TXT.GZ	tpi1b gapdhs hk1 tpi1a mpc2 pdha1b lonrf1l pgk1 eno3 hif1ab nfil3-6 pgam1b tkta prkacbb gpia pgam1a eno1a nr1d2a
2.81768e-09	72	925	2.27868	F1R5S7 foxd3 Forkhead box D3 target gene	HTTP://GTRD.BIOUML.ORG	nr2f6b ppdpfa atp2b1b cst3 skib arhgap12a rtf1 ubr4 pnpla6 camk2b1 cahz ppm1bb mob2b per1b ndfip1 bckdhb camkk1b sox6 tnip1 mdh1aa pdhb ercc2 foxo3a susd6 si:ch211-207d6.2 clstn1 nucb2a irs2a trappc1 got1 arg2 fstl5 mmd wipi1 mxi1 mfge8b plekha5 si:ch211-152c2.3 suclg1 hsf2 asb5b rnf34b acin1a per1a kdm6bb dpm1 rps8b dbpb dynll1 zgc:153409 mt-nd1 mt-atp8 mt-atp6 mt-cyb fam214b purba nrip1b zgc:158258 bbip1 zgc:66433 si:busm1-57f23.1 tsc22d3 arhgap10 jmjd1cb ier2b si:dkey-18a10.3 lrrc75bb ulk2 si:dkey-195m11.8 cfap20 tmem106ba si:zfos-943e10.1
3.0712e-09	26	166	4.5852	Voltage-gated potassium channel activity	HTTPS://AMP.PHARM.MSSM.EDU/FISHENRICHR	aldocb arvcfb atp1b2a atp6ap1a atp6v0cb clstn1 cltcb dnm1a map4l ndrg4 nexn nptnb pacsin1a pclob pygmb slc4a10a snap25b sncb sncga sncgb stmn1b stx1b stxbp1a syt1a ube2ql1 vsnl1a
3.11602e-09	30	218	4.02864	ENSDARP00000069904 interacting protein	HTTPS://STRINGDB-STATIC.ORG/DOWNLOAD/PROTEIN.LINKS.V11.5/7955.PROTEIN.LINKS.V11.5.TXT.GZ	gapdhs got2a hk1 ldhba tdh tpi1b azin1b pdhb hsd17b12b gpia aldh7a1 sdhb ak1 tpi1a bckdhb got2b suclg1 tkta hagh ppp1r3cb sdha pgk1 pgd aco2 dldh idh2 oplah dlst gad1b got1
3.24784e-09	27	179	4.41575	Cardiac muscle cell apoptotic process	HTTPS://AMP.PHARM.MSSM.EDU/FISHENRICHR	ak1 atp5f1d atp5l atp5mc3b atp5md atp5meb atp5pb atp5pd atp5po ckmt2b cox4i1 cox6c eno3 got1 got2a idh2 mef2ca myo18ab ndufa4l ndufb7 ndufs8a nexn pfkmb ppp1r13ba rbpms2b uqcrb vdac2
3.29137e-09	32	246	3.8081	ENSDARP00000039570 interacting protein	HTTPS://STRINGDB-STATIC.ORG/DOWNLOAD/PROTEIN.LINKS.V11.5/7955.PROTEIN.LINKS.V11.5.TXT.GZ	gad1b map4l mpp5b lin7a nrgna calb2a dlg1 camk1db map2 trappc4 hdac5 ppp3cca calm1b calm1a calb2b crema smad3a rasgrf2b camk1da mef2aa camk2g1 grin1a camk2d1 ywhabb birc6 camk1gb camk1ga cacna2d4b ppp1caa camk2b1 stmn1b mef2cb
3.29923e-09	28	192	4.26924	Endocytosis	HTTPS://AMP.PHARM.MSSM.EDU/FISHENRICHR	acadvl ak1 atp5f1d atp5l atp5mc3b atp5md atp5meb atp5pb atp5pd atp5pf atp5po cox4i1 cox5ab cox6c cox7c eno3 got2a idh2 ndufb7 ndufs8a ndufv2 pgk1 ppp1r13ba suclg1 uqcrb uqcrh uqcrq vdac2
3.40702e-09	37	319	3.3955	DOID:14330 Parkinson's disease	HTTPS://WWW.ALLIANCEGENOME.ORG/DOWNLOADS	dnm1l nsfa foxo1a gstp1 mt-atp6 sncgb foxo3a grk3 mt-nd2 sncb foxo4 mxi1 pgk1 chchd10 vdac1 mt-nd3 ndufv2 fez1 ppp2ca ndufb8 pla2g6 sncga mt-nd4 gpia slc17a7b sod1 hmgcra bokb foxo3b sdha mt-nd1 sod2 dlg1l chchd2 synj1 akt3a dlg1
3.44745e-09	20	98	5.97444	ENSDARP00000019407 interacting protein	HTTPS://STRINGDB-STATIC.ORG/DOWNLOAD/PROTEIN.LINKS.V11.5/7955.PROTEIN.LINKS.V11.5.TXT.GZ	eno3 idh2 dlst eno1a pgk1 aldocb aldoaa gpia pdha1b tpi1a bckdhb tkta ube2h gapdhs hk1 ldhba atp5f1b tpi1b mdh1aa pdhb
3.49704e-09	26	167	4.55775	Neuron projection morphogenesis	HTTPS://AMP.PHARM.MSSM.EDU/FISHENRICHR	aldocb ank2b appa atp1b2a atp6ap1a atp6v0cb camk2b1 clstn1 fez1 gng3 gpm6aa map4l msi2b nptx1l pcp4a pgam1b serinc1 sncgb stx1b stxbp1a synj1 sypb syt1a tuba1c vamp2 ywhaba
3.52843e-09	44	429	3.00254	Wildtype.Expression ZFA:0000048 olfactory-placode	HTTPS://ZFIN.ORG	atp1a3b dlg1 gapdhs scinla pdcl ndfip1 eno1a glula calm1a reep5 ap2m1a ctsf rtn3 strbp calm1b slc12a7b tob1a clstn1 atp6v1aa msi2b cpeb4a sncb lin7a calb2b calb2a camk1gb mid1ip1b scg3 nptnb pgd eps8a pacsin3 impdh1a pde6d fundc1 dlg2 rab3ip camk2g1 casz1 mical2b si:dkey-172h23.2 mxi1 mef2aa mpp7a
3.58776e-09	16	60	7.8066	ENSDARP00000095447 interacting protein	HTTPS://STRINGDB-STATIC.ORG/DOWNLOAD/PROTEIN.LINKS.V11.5/7955.PROTEIN.LINKS.V11.5.TXT.GZ	acbd7 camk2g1 mef2aa camk2d1 ywhabb ywhaba camk2b1 stmn1b mef2cb ywhaqb camkk1b calm1b hdac5 ywhaqa crema calm1a
3.71001e-09	37	320	3.38489	ENSDARP00000062382 interacting protein	HTTPS://STRINGDB-STATIC.ORG/DOWNLOAD/PROTEIN.LINKS.V11.5/7955.PROTEIN.LINKS.V11.5.TXT.GZ	prkacbb cdc14aa sik1 camk1gb nfatc3a ppp1caa camk1ga ppp3r1b foxo4 vdac1 hdac9b irs1 pik3r1 ppp2ca mark3a csnk1a1 ywhaba clta ywhabb hdac5 vamp2 pi4kb camk1db foxg1b gapdhs csnk1g2b camk1da rasgrf2b mapk6 foxg1d vdac2 foxo3a sik2b vdac3 sort1b mphosph8 pxna
3.71001e-09	28	193	4.24712	ENSDARP00000096469 interacting protein	HTTPS://STRINGDB-STATIC.ORG/DOWNLOAD/PROTEIN.LINKS.V11.5/7955.PROTEIN.LINKS.V11.5.TXT.GZ	mrpl14 wdr83os mrpl36 rx2 rx1 uqcrh lsm6 tomm22 timm13 ndufa2 mrps21 atp5f1e ndufa11 gpkow ndufa3 atp5l ndufs5 mrps14 mrpl53 sod2 aco2 ndufa1 atp5md ndufab1a atp5f1d ndufs6 ndufab1b mrpl57
3.72561e-09	11	24	13.4176	Wildtype.Expression ZFA:0000019 epiphysis photoreceptor-cell	HTTPS://ZFIN.ORG	gnat2 rcvrn2 rcvrn3 nfil3-6 arr3a rcvrna dbpa cplx4a hlfa dbpb rho
4.15487e-09	27	181	4.36695	Actin polymerization or depolymerization	HTTPS://AMP.PHARM.MSSM.EDU/FISHENRICHR	acadvl atp5l atp5mc3b atp5meb atp5mf atp5pb atp5pd atp5pf bsg cox4i1 cox6b2 cox6c cox8a cycsb eno3 idh2 lrrfip1a myo18ab ndufa4l ndufs8a ppp1r13ba rbpms2b rtn4a uqcr10 uqcrb vdac2 zgc:66433
4.15487e-09	27	181	4.36695	Hindbrain nucleus	HTTPS://AMP.PHARM.MSSM.EDU/FISHENRICHR	arglu1a atp1b2a atp6ap1a azin1b calm1a calm3a clstn1 crabp1a gabrb3 gad1b gpm6aa map4l ndrg4 nfasca pgam1b roraa sgip1a slc1a2b sncgb stx1b stxbp1a sypb syt1a vamp1 vsnl1a ywhaba ywhaqb
4.15487e-09	27	181	4.36695	Muscle cell cellular homeostasis	HTTPS://AMP.PHARM.MSSM.EDU/FISHENRICHR	acadvl ak1 atp5l atp5mc3b atp5md atp5pd atp5pf ckmt2b cox4i1 cox6b2 cox6c cycsb eno3 got2a idh2 mef2ca myo18ab ndufa4l ndufb7 ndufc2 nexn ppp1r13ba suclg1 tln2a uqcr10 uqcrb uqcrh
4.24853e-09	18	79	6.6702	ENSDARP00000076769 interacting protein	HTTPS://STRINGDB-STATIC.ORG/DOWNLOAD/PROTEIN.LINKS.V11.5/7955.PROTEIN.LINKS.V11.5.TXT.GZ	opn1lw2 calb2b cabp5b calm1a opn1sw1 guk1b gnat2 pi4kb calb2a rho otx5 gad1b gucy2d arr3a rbp4l grk7a amph prph2a
4.24853e-09	18	79	6.6702	ENSDARP00000108452 interacting protein	HTTPS://STRINGDB-STATIC.ORG/DOWNLOAD/PROTEIN.LINKS.V11.5/7955.PROTEIN.LINKS.V11.5.TXT.GZ	ywhabb camk2d1 ywhaba camk2g1 mef2aa mef2cb stmn1b camk2b1 cacna2d4b camkk1b ywhaqb ndufb7 ywhaqa crema ppm1e calm1a calm1b hdac5
4.32957e-09	22	121	5.32268	ENSDARP00000002844 interacting protein	HTTPS://STRINGDB-STATIC.ORG/DOWNLOAD/PROTEIN.LINKS.V11.5/7955.PROTEIN.LINKS.V11.5.TXT.GZ	aldoaa aldh6a1 oplah eno1a ldhba mdh1aa eef2l2 aldh7a1 suclg1 tkta aldocb pgk1 eno1b slc4a4b slc4a10a eno3 got2a tpi1b atp5f1b sod1 got2b tpi1a
4.43306e-09	31	235	3.86178	GO:0009165 nucleotide biosynthetic process	http://amigo.geneontology.org/amigo/term/GO:0009165	atp5po atp5mc3b atp5fa1 pdha1b atp5pb atp5l dlat atp5mc3a atp5f1d pdhb gcdha atp5mc1 atp5f1b atp5f1e atp5pd dut ak1 pank2 atp5pf gucy2d guca1c si:dkey-206f10.1 atp6v1aa impdh1a nme2a guca1d mt-atp8 mt-atp6 atp5meb atp5mea dlst
4.58986e-09	10	19	15.4078	ENSDARP00000031112 interacting protein	HTTPS://STRINGDB-STATIC.ORG/DOWNLOAD/PROTEIN.LINKS.V11.5/7955.PROTEIN.LINKS.V11.5.TXT.GZ	si:busm1-57f23.1 hsf2 ciarta rbp4l bhlhe40 syt5a arr3a si:ch211-195b13.1 guca1c sdhb
4.67241e-09	17	70	7.10958	ENSDARP00000064089 interacting protein	HTTPS://STRINGDB-STATIC.ORG/DOWNLOAD/PROTEIN.LINKS.V11.5/7955.PROTEIN.LINKS.V11.5.TXT.GZ	mef2cb camk2b1 stmn1b timm17a camk2d1 ywhabb opn1mw1 ywhaba mef2aa camk2g1 ywhaqa calm1a crema calm1b hdac5 camkk1b ywhaqb
4.67241e-09	17	70	7.10958	ENSDARP00000114268 interacting protein	HTTPS://STRINGDB-STATIC.ORG/DOWNLOAD/PROTEIN.LINKS.V11.5/7955.PROTEIN.LINKS.V11.5.TXT.GZ	ndufa9a atp6v0cb atp6v1aa atp6v1e1b atp6v0d1 atp6ap2 atp5po atp5mc3b atp5mc1 atp6v1g1 dpm1 atp6ap1lb atpv0e2 atp6v0ca ppa1b atp6ap1a atp5mc3a
4.67256e-09	27	182	4.34296	Neuron projection development	HTTPS://AMP.PHARM.MSSM.EDU/FISHENRICHR	calm1a calm3a cox8a crabp1a crx cux1a eif1 gabrb3 gpatch8 gpm6aa hmgn3 map4l mdka ndrg2 nfasca roraa sgip1a si:ch211-137a8.4 six6b stx1b stxbp1a sypb syt1a tnrc6c1 vamp1 ywhaba ywhaqb
4.67256e-09	27	182	4.34296	Regulation of smooth muscle contraction	HTTPS://AMP.PHARM.MSSM.EDU/FISHENRICHR	ak1 atp5f1d atp5l atp5mc3b atp5md atp5meb atp5pb atp5pd atp5po ckmt2b cox4i1 cox5ab cox6c eno3 got2a idh2 mef2ca ndufb7 ndufs8a nexn pfkmb pgk1 ppp1r13ba rbpms2b uqcrb uqcrq vdac2
4.70366e-09	23	133	5.06255	ENSDARP00000127876 interacting protein	HTTPS://STRINGDB-STATIC.ORG/DOWNLOAD/PROTEIN.LINKS.V11.5/7955.PROTEIN.LINKS.V11.5.TXT.GZ	atp5md uqcrc2b chchd2 ndufa1 chchd10 mt-nd6 mt-co3 sdhb ndufa5 atp5pf mt-atp6 ndufb3 mt-co1 ndufb8 mt-cyb mt-co2 ndufs5 mt-nd3 snrnp70 mt-nd1 ndufs3 cox14 syf2
4.84285e-09	24	145	4.84548	ENSDARP00000091027 interacting protein	HTTPS://STRINGDB-STATIC.ORG/DOWNLOAD/PROTEIN.LINKS.V11.5/7955.PROTEIN.LINKS.V11.5.TXT.GZ	atp5mc3a ppa1b atp6ap1a atp6v0ca atpv0e2 mt-atp6 atp6ap1lb atp6v1g1 pgd cox6a1 atp5mc1 atp5mc3b atp5f1d atp6v0a1a ndufs8a atp6ap2 atp5fa1 ctsf atp6v1e1b ap2m1a atp6v1aa vamp2 atp6v0cb ppt1
5.12565e-09	26	170	4.47732	ENSDARP00000031743 interacting protein	HTTPS://STRINGDB-STATIC.ORG/DOWNLOAD/PROTEIN.LINKS.V11.5/7955.PROTEIN.LINKS.V11.5.TXT.GZ	ubiad1 hsd17b12b icmt pdhb atp5f1b dlat ndufa9a ogdha tkta ogdhl ppp1caa bckdhb cycsb coq9 pnisr coq10b dpm1 ndufab1a uqcrfs1 si:ch73-141c7.1 amd1 ndufab1b idh2 dldh dlst atp5po
5.27757e-09	14	45	9.1077	ENSDARP00000076640 interacting protein	HTTPS://STRINGDB-STATIC.ORG/DOWNLOAD/PROTEIN.LINKS.V11.5/7955.PROTEIN.LINKS.V11.5.TXT.GZ	mpc2 rcvrn2 mt-cyb guca1g opn4.1 mpc1 rcvrna rcvrn3 opn1sw1 drd4a rho crx guca1d gnat2
5.28046e-09	27	183	4.31923	Central nervous system myelination	HTTPS://AMP.PHARM.MSSM.EDU/FISHENRICHR	calm1a calm3a cox8a crabp1a efhd1 gabrb3 gad1b gpm6aa map4l mdka ndrg4 nfasca ppp1r14aa rtn3 si:ch211-133n4.4 si:dkey-164f24.2 slc1a2b stmn1b stx1b stxbp1a sypb syt1a tmem237a vamp1 vsnl1a ywhaqb zgc:162331
5.83461e-09	26	171	4.45113	Cell proliferation in midbrain	HTTPS://AMP.PHARM.MSSM.EDU/FISHENRICHR	adam15 aldocb appa atp1b2a ckbb clstn1 dgcr2 fez1 gapdhs h3f3c hmga1b hmgn3 nfasca ptp4a2a rnasekb sgip1a si:ch211-137a8.4 si:dkey-195m11.8 sncgb stmn1b stox2b tuba1c ube2e3 ywhaba ywhaqb zgc:158258
5.89806e-09	17	71	7.00945	ENSDARP00000105996 interacting protein	HTTPS://STRINGDB-STATIC.ORG/DOWNLOAD/PROTEIN.LINKS.V11.5/7955.PROTEIN.LINKS.V11.5.TXT.GZ	unc119b rcvrna cngb1b rcvrn2 pdcb grk7a rgs16 ggt5a gnb3b gucy2d gnat2 rgs8 cnga3a lrit3a gnb5b prph2a rho
5.91201e-09	28	197	4.16088	ENSDARP00000118427 interacting protein	HTTPS://STRINGDB-STATIC.ORG/DOWNLOAD/PROTEIN.LINKS.V11.5/7955.PROTEIN.LINKS.V11.5.TXT.GZ	guk1b got2b atp6v1aa atp5f1b atp6v0cb pde4d got2a gapdhs atp5f1d atp5po atp5fa1 atp6v1e1b pgk1 aldocb ak1 uckl1a tkta atp5f1e mdh1aa gucy2d mrpl36 ldhba atp6v0ca mt-atp6 aco2 si:dkey-206f10.1 aldoaa pgd
5.93726e-09	22	123	5.23614	ENSDARP00000063922 interacting protein	HTTPS://STRINGDB-STATIC.ORG/DOWNLOAD/PROTEIN.LINKS.V11.5/7955.PROTEIN.LINKS.V11.5.TXT.GZ	rcvrn3 rcvrna thrb prph2a rcvrn2 calb2a six7 rho prdx5 six6b opn1sw1 arr3a eef1a1a crb2a gnat2 crx cetn3 dpm3 calb2b rx1 rx2 cplx4a
6.35966e-09	23	135	4.98755	ENSDARP00000061012 interacting protein	HTTPS://STRINGDB-STATIC.ORG/DOWNLOAD/PROTEIN.LINKS.V11.5/7955.PROTEIN.LINKS.V11.5.TXT.GZ	nsfa sypb stx1b casz1 gng3 snap25b gad1b syt1a ywhabb ywhaba scrn2 eno1b nrgna slc6a8 stmn1b sh3gl2a vamp2 ckbb gpm6aa vamp1 calb2b hsp70.1 vdac1
6.37622e-09	139	2368	1.71841	GO:0006796 phosphate-containing compound metabolic process	http://amigo.geneontology.org/amigo/term/GO:0006796	atp5po ak1 mapkapk2a ttbk2a ip6k2a prpf4ba camk1gb atp5mc3b atp5fa1 pdha1b acvr2aa atp5pb aldoaa atp5l mob2b pfkpb gpia eno1b camkk1b mknk2b pgd ppp2r5ea dlat camk1db atp5mc3a atp5f1d etnk1 pdhb eno1a ppp2ca csnk1g2b gcdha pik3r1 eno3 hk1 ckmt2b ckbb unc119b camk1ga csnk1a1 pgk1 atp5mc1 dpm1 sik1 dpm3 pfkmb pla2g6 pdpk1a sik2b btbd10a taok1a ckmt2a atp5f1b snrka ip6k1 si:dkey-172j4.3 si:ch211-253b8.5 ptpn20 cdk5r2b si:ch211-22d5.2 clk4a si:ch211-255i3.4 dpm2 atp5f1e taok1b atp5pd ppp2r2bb zgc:92162 pkma pim1 socs5a hint1 grk3 grk1b akt3a dut nlk2 skp1 pank2 pgam1a guk1b myo3b serinc1 myo3a pnpla6 camk2b1 ppp1r14aa ptpn11b slkb cdc14aa pgam1b dlst atp5pf si:ch211-195b13.1 dclk1a dusp5 mark3a aldocb grk7a synj1 tpi1a ppm1e gucy2d ppa1b phkg1a guca1c mapk6 pde4d si:dkey-206f10.1 cnksr1 ppp5c atp6v1aa stk25b gapdhs pi4kb tpi1b impdh1a camk2d1 nme2a guca1d dusp4 hmgcra ptpdc1b prkacbb ptpn21 mt-atp8 mt-atp6 atp5meb camk2g1 camk1da si:ch211-160o17.4 atp5mea stk35 ptp4a2a si:ch211-56a11.2 ulk2 pip5k1cb ptdss2 ptprr
6.47708e-09	18	81	6.5055	ENSDARP00000072364 interacting protein	HTTPS://STRINGDB-STATIC.ORG/DOWNLOAD/PROTEIN.LINKS.V11.5/7955.PROTEIN.LINKS.V11.5.TXT.GZ	rcvrn2 rho opn1mw1 six7 gng3 rcvrna rcvrn3 guca1d prph2a guca1g gnb5b usp32 vsnl1a guca1c arr3a pdcb gnb3b gnat2
6.47708e-09	18	81	6.5055	ENSDARP00000125099 interacting protein	HTTPS://STRINGDB-STATIC.ORG/DOWNLOAD/PROTEIN.LINKS.V11.5/7955.PROTEIN.LINKS.V11.5.TXT.GZ	grk7a prph2a rcvrna rho opn4.1 cngb1b gnat2 rgs9bp gnb3b crx opn1sw1 slc24a2 slc17a7b rx2 gucy2d calm1a guca1g pde4d
7.03028e-09	15	54	8.13188	ENSDARP00000011842 interacting protein	HTTPS://STRINGDB-STATIC.ORG/DOWNLOAD/PROTEIN.LINKS.V11.5/7955.PROTEIN.LINKS.V11.5.TXT.GZ	arhgap12b hk1 pgk1 tpi1b pdhb arhgap12a eno3 gpia ndufs8a tpi1a naa20 eno1a hexb ndufv1 atp5f1d
7.03028e-09	15	54	8.13188	ENSDARP00000122114 interacting protein	HTTPS://STRINGDB-STATIC.ORG/DOWNLOAD/PROTEIN.LINKS.V11.5/7955.PROTEIN.LINKS.V11.5.TXT.GZ	vamp1 slc25a3a si:busm1-57f23.1 guca1c arr3a guk1b pdcb vamp2 gnb3b gnat2 ppdpfa rbp4l stx1b rcvrn3 snap25b
7.0899e-09	20	102	5.74015	ENSDARP00000004866 interacting protein	HTTPS://STRINGDB-STATIC.ORG/DOWNLOAD/PROTEIN.LINKS.V11.5/7955.PROTEIN.LINKS.V11.5.TXT.GZ	pdha1b sdhb tpi1a hk1 got2a gapdhs pdhb tpi1b sdhc aldocb pgk1 gpia tkta suclg1 bckdhb mdh1aa fasn dlst idh2 aldoaa
7.0899e-09	20	102	5.74015	ENSDARP00000055414 interacting protein	HTTPS://STRINGDB-STATIC.ORG/DOWNLOAD/PROTEIN.LINKS.V11.5/7955.PROTEIN.LINKS.V11.5.TXT.GZ	opn1lw2 slc25a3a gucy2d rp1l1a cnga3a arr3a opn1sw1 prph2b rgs9bp gnb3b gnat2 cngb1b rcvrn2 rho opn1mw1 abca4a rcvrna rcvrn3 cdhr1a impg1b
7.34008e-09	23	136	4.95088	ENSDARP00000070190 interacting protein	HTTPS://STRINGDB-STATIC.ORG/DOWNLOAD/PROTEIN.LINKS.V11.5/7955.PROTEIN.LINKS.V11.5.TXT.GZ	ogdhl ogdha tkta got2b bckdhb tpi1a sdhb pdhb mdh1aa tpi1b sdhdb npepl1 ldhba got2a gapdhs sdhc got1 gad1b mif aldh6a1 aco2 lrmp sdha
7.37846e-09	17	72	6.9121	ENSDARP00000064171 interacting protein	HTTPS://STRINGDB-STATIC.ORG/DOWNLOAD/PROTEIN.LINKS.V11.5/7955.PROTEIN.LINKS.V11.5.TXT.GZ	mt-co1 ndufab1b ndufab1a mt-co2 macf1a aco2 pgam1a gpia si:dkey-172j4.3 pgam1b uqcrq mdh1aa sod1 mt-co3 tpi1a gapdhs tpi1b
7.4661e-09	26	173	4.39967	Synaptic growth at neuromuscular junction	HTTPS://AMP.PHARM.MSSM.EDU/FISHENRICHR	arglu1a atp1a3b azin1b bsg calm1a calm3a clstn1 crabp1a dlg1 gabrb3 gad1b gpm6aa leng8 map4l ndrg4 nfasca ogdhl pgam1b slc1a2b sncgb stx1b stxbp1a sypb syt1a vamp1 vsnl1a
7.55834e-09	27	186	4.24956	Eurydendroid cell	HTTPS://AMP.PHARM.MSSM.EDU/FISHENRICHR	acbd7 arglu1a calm1a calm3a clta cox6a1 cox8a crabp1a efhd1 gabrb3 gpm6aa hmgn3 itm2ba map4l ndrg4 nfasca ppp1r14aa rtn3 si:ch211-133n4.4 si:ch211-137a8.4 stx1b stxbp1a sypb vamp1 vsnl1a zgc:162331 zgc:92606
7.77494e-09	19	92	6.04587	ENSDARP00000072337 interacting protein	HTTPS://STRINGDB-STATIC.ORG/DOWNLOAD/PROTEIN.LINKS.V11.5/7955.PROTEIN.LINKS.V11.5.TXT.GZ	aldoaa pgam1a eno1a pgam1b cox8a gpia atp5fa1 pygmb pgk1 eno1b fkbp2 phkg1a phkb eno3 tpi1b phka2 hk1 gapdhs tpi1a
7.94543e-09	18	82	6.42617	ENSDARP00000099714 interacting protein	HTTPS://STRINGDB-STATIC.ORG/DOWNLOAD/PROTEIN.LINKS.V11.5/7955.PROTEIN.LINKS.V11.5.TXT.GZ	ywhaba ywhabb camk2g1 mef2aa pole4 ywhaqb hdac9b h3f3c mef2cb ywhaqa camk1da camk1db camk1gb ppp3cca hdac5 ndufv1 camk1ga atrx
8.07931e-09	22	125	5.15236	ENSDARP00000119902 interacting protein	HTTPS://STRINGDB-STATIC.ORG/DOWNLOAD/PROTEIN.LINKS.V11.5/7955.PROTEIN.LINKS.V11.5.TXT.GZ	mrpl57 rnf7 cox7a2l ndufab1b ndufb8 ndufab1a atp5f1d mrpl54 mrps21 ndufa6 ndufs7 uqcrc2b ndufa8 ndufs2 ndufa2 mrps14 mrpl53 cyc1 rnf144ab mrpl36 mrpl14 atp5pb
8.35977e-09	8	11	21.2907	GO:0008137 NADH dehydrogenase (ubiquinone) activity	http://amigo.geneontology.org/amigo/term/GO:0008137	ndufs7 ndufs3 ndufv1 mt-nd2 mt-nd3 mt-nd4 mt-nd5 mt-nd6
8.35977e-09	8	11	21.2907	GO:0050136 NADH dehydrogenase (quinone) activity	http://amigo.geneontology.org/amigo/term/GO:0050136	ndufs7 ndufs3 ndufv1 mt-nd2 mt-nd3 mt-nd4 mt-nd5 mt-nd6
8.43906e-09	20	103	5.68442	ENSDARP00000009810 interacting protein	HTTPS://STRINGDB-STATIC.ORG/DOWNLOAD/PROTEIN.LINKS.V11.5/7955.PROTEIN.LINKS.V11.5.TXT.GZ	rcvrn2 zgc:153441 rho opn1mw1 gng3 rcvrn3 rcvrna guca1d opn1lw2 guca1g usp32 gnb5b drd4b vsnl1a guca1c opn1sw1 arr3a gnb3b pdcb gnat2
8.65079e-09	63	778	2.37058	GO:1901135 carbohydrate derivative metabolic process	http://amigo.geneontology.org/amigo/term/GO:1901135	atp5po itm2ba atp5mc3b atp5fa1 pdha1b atp5pb aldoaa atp5l pfkpb gpia eno1b pgd dlat atp5mc3a atp5f1d pdhb eno1a hexb c1galt1c1 gcdha eno3 hk1 itm2cb pgk1 atp5mc1 dpm1 dpm3 pfkmb atp5f1b chpfb dpm2 atp5f1e ost4 atp5pd pkma hint1 dut ak1 pank2 pgam1a pgam1b dlst atp5pf aldocb tpi1a gucy2d pde4d si:dkey-206f10.1 atp6v1aa st6gal2a gapdhs pnp6 tpi1b nme2a amd1 hmgcra galnt1 mt-atp8 mt-atp6 atp5meb atp5mea tmem258 gal3st2
8.79072e-09	32	256	3.65934	ENSDARP00000072361 interacting protein	HTTPS://STRINGDB-STATIC.ORG/DOWNLOAD/PROTEIN.LINKS.V11.5/7955.PROTEIN.LINKS.V11.5.TXT.GZ	ndufb5 ndufb8 uqcrb birc6 ifrd1 tfdp2 atp5l skp1 cox8a ndufa6 epas1b atp5f1e cox6b2 rbx1 ndufb9 atp5md dcun1d2b hif1ab tmem258 ndufa8 mif atp5f1d faub atp5pb hsbp1b ube2e3 cox7a2a elocb asb5b ndufb7 rasgrf2b mapk6
9.41679e-09	44	443	2.90765	GO:0090407 organophosphate biosynthetic process	http://amigo.geneontology.org/amigo/term/GO:0090407	atp5po ak1 ip6k2a atp5mc3b atp5fa1 pdha1b atp5pb atp5l dlat atp5mc3a atp5f1d etnk1 pdhb gcdha pik3r1 ckmt2b ckbb atp5mc1 dpm1 dpm3 ckmt2a atp5f1b ip6k1 dpm2 atp5f1e atp5pd socs5a dut pank2 atp5pf gucy2d guca1c si:dkey-206f10.1 atp6v1aa pi4kb impdh1a nme2a guca1d mt-atp8 mt-atp6 atp5meb atp5mea ptdss2 dlst
9.55264e-09	26	175	4.34939	Peripheral nervous system myelin formation	HTTPS://AMP.PHARM.MSSM.EDU/FISHENRICHR	acbd7 arhgef4 atp1a3b calm1a calm3a clstn1 dlg1 efhd1 gad1b itm2ba map4l nfasca ppp1r14aa rtn3 si:ch211-133n4.4 si:dkey-164f24.2 slc1a2b sncgb stx1b stxbp1a sypb syt1a taok1a vamp1 vsnl1a zgc:162331
9.71499e-09	18	83	6.34874	ENSDARP00000108014 interacting protein	HTTPS://STRINGDB-STATIC.ORG/DOWNLOAD/PROTEIN.LINKS.V11.5/7955.PROTEIN.LINKS.V11.5.TXT.GZ	gapdhs pdhb tpi1b pdha1b tpi1a pgk1 aldocb eno1b pygmb eno3 gpia pgam1b ak1 aldoaa pgam1a aco2 dlst eno1a
9.71499e-09	18	83	6.34874	ENSDARP00000113739 interacting protein	HTTPS://STRINGDB-STATIC.ORG/DOWNLOAD/PROTEIN.LINKS.V11.5/7955.PROTEIN.LINKS.V11.5.TXT.GZ	eno3 tpi1a mt-co3 sod1 tpi1b gapdhs ndufab1a ndufab1b mt-co1 pgam1a aco2 mt-co2 suclg1 pgam1b si:dkey-172j4.3 gpia mdh1aa uqcrq
9.71499e-09	18	83	6.34874	GO:0016052 carbohydrate catabolic process	http://amigo.geneontology.org/amigo/term/GO:0016052	aldoaa pfkpb gpia pygmb eno1b pgd eno1a eno3 hk1 pgk1 pfkmb pkma pgam1a pgam1b aldocb tpi1a gapdhs tpi1b
9.76022e-09	139	2384	1.70688	GO:0006793 phosphorus metabolic process	http://amigo.geneontology.org/amigo/term/GO:0006793	atp5po ak1 mapkapk2a ttbk2a ip6k2a prpf4ba camk1gb atp5mc3b atp5fa1 pdha1b acvr2aa atp5pb aldoaa atp5l mob2b pfkpb gpia eno1b camkk1b mknk2b pgd ppp2r5ea dlat camk1db atp5mc3a atp5f1d etnk1 pdhb eno1a ppp2ca csnk1g2b gcdha pik3r1 eno3 hk1 ckmt2b ckbb unc119b camk1ga csnk1a1 pgk1 atp5mc1 dpm1 sik1 dpm3 pfkmb pla2g6 pdpk1a sik2b btbd10a taok1a ckmt2a atp5f1b snrka ip6k1 si:dkey-172j4.3 si:ch211-253b8.5 ptpn20 cdk5r2b si:ch211-22d5.2 clk4a si:ch211-255i3.4 dpm2 atp5f1e taok1b atp5pd ppp2r2bb zgc:92162 pkma pim1 socs5a hint1 grk3 grk1b akt3a dut nlk2 skp1 pank2 pgam1a guk1b myo3b serinc1 myo3a pnpla6 camk2b1 ppp1r14aa ptpn11b slkb cdc14aa pgam1b dlst atp5pf si:ch211-195b13.1 dclk1a dusp5 mark3a aldocb grk7a synj1 tpi1a ppm1e gucy2d ppa1b phkg1a guca1c mapk6 pde4d si:dkey-206f10.1 cnksr1 ppp5c atp6v1aa stk25b gapdhs pi4kb tpi1b impdh1a camk2d1 nme2a guca1d dusp4 hmgcra ptpdc1b prkacbb ptpn21 mt-atp8 mt-atp6 atp5meb camk2g1 camk1da si:ch211-160o17.4 atp5mea stk35 ptp4a2a si:ch211-56a11.2 ulk2 pip5k1cb ptdss2 ptprr
9.77163e-09	16	64	7.31869	ENSDARP00000084170 interacting protein	HTTPS://STRINGDB-STATIC.ORG/DOWNLOAD/PROTEIN.LINKS.V11.5/7955.PROTEIN.LINKS.V11.5.TXT.GZ	gng3 myo1b nsfa sypb rbpms2b snap25b vamp2 gpm6aa gnb5b rtn4a stxbp1b ppdpfa syt1a rbp4l vamp1 si:busm1-57f23.1
9.80072e-09	14	47	8.72014	ENSDARP00000117561 interacting protein	HTTPS://STRINGDB-STATIC.ORG/DOWNLOAD/PROTEIN.LINKS.V11.5/7955.PROTEIN.LINKS.V11.5.TXT.GZ	lonrf1l nr1d2b nr1d1 per1b per3 drd4a cry1a bhlhe40 per2 nr1d2a hsf2 bhlhe41 per1a arr3a
1.02794e-08	11	26	12.3855	ENSDARP00000091585 interacting protein	HTTPS://STRINGDB-STATIC.ORG/DOWNLOAD/PROTEIN.LINKS.V11.5/7955.PROTEIN.LINKS.V11.5.TXT.GZ	atp6v0cb atpv0e2 atp6v1aa atp6v0d1 atp6v0ca atp6v0a1a atp6v1g1 atp6ap1lb atp6ap1a atp6ap2 atp6v1e1b
1.04106e-08	25	163	4.48999	Olfactory epithelial support cell	HTTPS://AMP.PHARM.MSSM.EDU/FISHENRICHR	aldocb atp1a3b atp1b2a atp6ap1a calm1a calm3a clstn1 eef1a1a gad1b map4l ndrg4 nsfa pacsin1a pgam1b rab11fip4a sgip1a slc4a10a sncgb stx1b stxbp1a sypb syt1a vamp1 vsnl1a ywhaba
1.07401e-08	26	176	4.32468	Glial cell	HTTPS://AMP.PHARM.MSSM.EDU/FISHENRICHR	acbd7 aldocb atp1a3b calm1a calm3a clstn1 crabp1a dlg1 eef1a1a gad1b gpm6aa itm2ba map4l ndrg4 nfasca ogdhl rps8b rtn3 slc1a2b sncgb stx1b stxbp1a sypb syt1a vamp1 vsnl1a
1.07401e-08	26	176	4.32468	Glial cell (sensu Vertebrata)	HTTPS://AMP.PHARM.MSSM.EDU/FISHENRICHR	acbd7 aldocb atp1a3b calm1a calm3a clstn1 crabp1a dlg1 eef1a1a gad1b gpm6aa itm2ba map4l ndrg4 nfasca ogdhl rps8b rtn3 slc1a2b sncgb stx1b stxbp1a sypb syt1a vamp1 vsnl1a
1.08926e-08	22	127	5.07122	ENSDARP00000075223 interacting protein	HTTPS://STRINGDB-STATIC.ORG/DOWNLOAD/PROTEIN.LINKS.V11.5/7955.PROTEIN.LINKS.V11.5.TXT.GZ	mrps14 mrpl53 atp5l ndufs4 vdac3 mrpl57 ndufab1b uqcrfs1 ndufa10 ndufab1a atp5f1d ndufs8a ndufb5 uqcrc2b ndufa8 uqcrh mrpl36 sdhdb mrpl14 ndufa11 mrpl54 mrps21
1.0921e-08	31	244	3.71933	GO:1901293 nucleoside phosphate biosynthetic process	http://amigo.geneontology.org/amigo/term/GO:1901293	atp5po ak1 atp5mc3b atp5fa1 pdha1b atp5pb atp5l dlat atp5mc3a atp5f1d pdhb gcdha atp5mc1 atp5f1b atp5f1e atp5pd dut pank2 atp5pf gucy2d guca1c si:dkey-206f10.1 atp6v1aa impdh1a nme2a guca1d mt-atp8 mt-atp6 atp5meb atp5mea dlst
1.09953e-08	24	151	4.65294	ENSDARP00000109643 interacting protein	HTTPS://STRINGDB-STATIC.ORG/DOWNLOAD/PROTEIN.LINKS.V11.5/7955.PROTEIN.LINKS.V11.5.TXT.GZ	mt-nd1 lsm4 ndufa6 cox6a1 mrps21 mrpl54 ndufb7 mrpl36 vdac1 ndufa9a mrpl14 cox4i1 uqcrfs1 atp5f1d mrpl57 mt-co1 ndufs7 ndufs8a dlg1 mrps36 mrps14 mrpl53 ndufb10 mt-co2
1.20488e-08	29	217	3.91229	ENSDARP00000108190 interacting protein	HTTPS://STRINGDB-STATIC.ORG/DOWNLOAD/PROTEIN.LINKS.V11.5/7955.PROTEIN.LINKS.V11.5.TXT.GZ	asmt2 atp5pb pgk1 got1 amd1 gad1b pde4d pdhb tpi1b got2a pde6d ndufa11 got2b tpi1a sod1 aldh6a1 aco2 ndufs2 ndufv2 sdha ndufs7 mtch2 dlst dldh npepl1 suclg1 stxbp1a tkta bckdhb
1.21198e-08	26	177	4.30025	Calcium-mediated signaling	HTTPS://AMP.PHARM.MSSM.EDU/FISHENRICHR	ak1 arhgef4 arvcfb atp5l atp5mc3b ckmt2b cox4i1 cox6c eno3 frya got1 got2a idh2 macf1a mef2ca myo18ab ndufs8a nexn pfkmb pfkpb pgk1 ppdpfa ppp1r13ba rbpms2b synm vdac2
1.22965e-08	13	40	9.5143	ENSDARP00000096258 interacting protein	HTTPS://STRINGDB-STATIC.ORG/DOWNLOAD/PROTEIN.LINKS.V11.5/7955.PROTEIN.LINKS.V11.5.TXT.GZ	ndufa7 uqcrc2b ndufa8 chchd10 ndufa1 uqcrq atp5mea atp5l ndufb8 ndufa11 mt-nd1 ndufb7 atp5meb
1.2413e-08	7	8	25.6154	GO:0045275 respiratory chain complex III	http://amigo.geneontology.org/amigo/term/GO:0045275	uqcrfs1 uqcrb uqcrq cyc1 uqcrh mt-cyb uqcr10
1.34173e-08	25	165	4.43557	ENSDARP00000057982 interacting protein	HTTPS://STRINGDB-STATIC.ORG/DOWNLOAD/PROTEIN.LINKS.V11.5/7955.PROTEIN.LINKS.V11.5.TXT.GZ	cyc1 tdh mrpl36 mrpl14 cox7a2l mrps21 sod2 aco2 birc6 mrps14 ndufab1a ndufb8 ndufab1b ndufb5 timm13 tpi1b uqcrh tpi1a mrpl54 mrpl53 uqcrfs1 atp5f1d mrpl57 ndufa8 uqcrc2b
1.34798e-08	27	191	4.13832	ENSDARP00000112163 interacting protein	HTTPS://STRINGDB-STATIC.ORG/DOWNLOAD/PROTEIN.LINKS.V11.5/7955.PROTEIN.LINKS.V11.5.TXT.GZ	atp5f1d ndufa3 atp5pb mt-nd6 atp5fa1 ndufa12 sdhb cox4i1 gigyf1b atp5f1b dlat ndufa2 idh2 dlst fasn ndufb3 ndufs7 ndufab1b ndufab1a sdha aldh6a1 ndufs2 aco2 ndufs5 ndufa6 ndufs3 suclg1
1.44247e-08	28	205	3.9985	ENSDARP00000117694 interacting protein	HTTPS://STRINGDB-STATIC.ORG/DOWNLOAD/PROTEIN.LINKS.V11.5/7955.PROTEIN.LINKS.V11.5.TXT.GZ	gucy2d gnb5b slc25a3a opn1lw2 gnat2 pdcb gnb3b crx camk1gb arr3a cacna2d4b guk1b opn1sw1 guca1c opn1mw1 rbp4l rho otx5 si:dkey-206f10.1 pdcl rcvrn2 ckmt2a opn4.1 grk7a syt5a rcvrn3 thrb gng3
1.49342e-08	120	1972	1.78143	Q9I9P9 smad2 Mothers against decapentaplegic homolog 2 target gene	HTTP://GTRD.BIOUML.ORG	thraa gnb3b atp1a1a.1 vdac3 elovl6 gatad2ab copz2 ncam1b nsfa atp2b1b arhgap12a rgs9bp per3 rbm39a rap1aa frya ppp1r3cb bckdhb sox6 iqsec1b aldocb usp2a mical2b eno1a ppm1e gucy2d tlcd3ba uqcrq timm17a grtp1a si:ch211-207d6.2 msi2b pde4d calm1b mdka si:ch73-335l21.1 cyc1 si:ch211-13k12.2 tsc22d1 drd4a rgs20 kcnb2 eno3 gapdhs usp22 mxi1 tpi1b adarb1a selenoo1 cngb1b ndufa12 rnf144ab cux1b ank2b nptnb opn1lw2 vdac1 plekha5 nxnl1 slc1a2a csnk1a1 sltm asb5b hectd1 ap2a1 slmapa per1a letm1 atp6v0ca snap25b hnrnpd arhgap36 tent4b ablim1a zgc:153018 arvcfb usp32 slc12a7b march8 btbd10a zgc:158785 mt-co1 mt-nd3 mt-nd6 zgc:194990 ckmt2a slc25a18 gjd2b ash1l rx1 herc2 chd9 impg1b ptpn20 nfatc3a espn gramd1a si:ch211-196g2.4 cux1a zgc:195245 si:ch211-22d5.2 jmjd1cb nfil3-6 cbx8a fasn si:dkey-164f24.2 acbd7 si:dkey-16p21.8 ulk2 pcxa igf2bp2b si:ch211-272n13.3 tusc2a myo7aa ldha mprip ndrg4 atp1a3b rnasekb faim2b
1.49767e-08	30	233	3.76928	ENSDARP00000112989 interacting protein	HTTPS://STRINGDB-STATIC.ORG/DOWNLOAD/PROTEIN.LINKS.V11.5/7955.PROTEIN.LINKS.V11.5.TXT.GZ	rcvrn2 pxna calb2a camkk1b nbr1b tln2a rcvrna rcvrn3 calm1a usp32 chpfb calb2b cabp5b mapk6 guca1g cetn3 vsnl1a ptpn11b calm1b guca1c camk2d1 camk2g1 guca1d ankhd1 ppp3r1b ptpn20 myl12.2 myo3b myo3a camk2b1
1.66134e-08	30	234	3.75317	ENSDARP00000036177 interacting protein	HTTPS://STRINGDB-STATIC.ORG/DOWNLOAD/PROTEIN.LINKS.V11.5/7955.PROTEIN.LINKS.V11.5.TXT.GZ	sod2 gabarapl2 gabarapb ywhabb ywhaba epas1b srebf2 gabarapa irs1 pik3r1 usp7 nr3c1 hsf2 pdpk1a foxo4 foxg1d ulk2 uqcrfs1 hif1ab ywhaqb nlk2 si:ch211-195b13.1 foxg1b acvr2aa sod1 hdac5 ywhaqa smad3a gapdhs crema
1.71009e-08	22	130	4.95419	Postsynaptic density assembly	HTTPS://AMP.PHARM.MSSM.EDU/FISHENRICHR	ank2b apc atp1b2a atpv0e2 camk2b1 casz1 ckbb clstn1 gapdhs grin1a map4l msi2b npas4a nsfa pacsin1a sgip1a si:dkeyp-72e1.9 sncgb syt1a tuba1c vamp2 zgc:158785
1.74138e-08	26	180	4.22858	ENSDARP00000014900 interacting protein	HTTPS://STRINGDB-STATIC.ORG/DOWNLOAD/PROTEIN.LINKS.V11.5/7955.PROTEIN.LINKS.V11.5.TXT.GZ	nr1d2b per1b hlfa si:dkey-177p2.6 trappc1 znf395b rps8b cdk5r2b nr1d1 ciarta ywhaqb ywhaqa per3 trappc5 prelid3b trappc4 cry1a per2 ywhabb ywhaba hsf2 bhlhe41 rab1ab uckl1a per1a prkacbb
1.75164e-08	42	419	2.93446	ENSDARP00000101100 interacting protein	HTTPS://STRINGDB-STATIC.ORG/DOWNLOAD/PROTEIN.LINKS.V11.5/7955.PROTEIN.LINKS.V11.5.TXT.GZ	ch25hl3 csnk1a1 camk2g1 mark3a ppp2ca camk2d1 tfdp2 clta ywhaba camk1ga camk2b1 ppp1caa sik1 camk1gb nfatc3a cdc14aa skp1 prkacbb pik3r1 irs1 foxo4 hdac9b ppp3r1b dnm1l foxg1d ywhaqb pxna rap1aa mphosph8 sort1b sik2b foxo3a foxg1b camk1db vamp2 pi4kb hdac5 mapk6 ywhaqa rasgrf2b camk1da csnk1g2b
1.75569e-08	18	86	6.12727	ENSDARP00000118592 interacting protein	HTTPS://STRINGDB-STATIC.ORG/DOWNLOAD/PROTEIN.LINKS.V11.5/7955.PROTEIN.LINKS.V11.5.TXT.GZ	sdhc got1 mt-co1 arg2 lonrf1l arvcfb mt-co2 sdha tpi1a sdhb ogdhl ogdha ckbb mt-co3 tpi1b dlat pdhb vdac1
1.7832e-08	31	249	3.64465	ENSDARP00000126890 interacting protein	HTTPS://STRINGDB-STATIC.ORG/DOWNLOAD/PROTEIN.LINKS.V11.5/7955.PROTEIN.LINKS.V11.5.TXT.GZ	ndufa11 atp5meb mrpl54 ndufb7 uqcrfs1 mtres1 mrpl57 nbr1b ndufa8 ndufs8a cpeb4a mrpl53 mrps36 ndufs3 atp5mea mrps21 ndufb9 eef2l2 mrpl36 mrpl14 uqcrq mt-cyb ndufb8 ndufab1a ndufab1b ndufs7 mt-atp6 mrps14 ndufa7 sdha mt-co2
1.7922e-08	215	4223	1.49043	MiR-430 target gene	HTTP://WWW.TARGETSCAN.ORG	abcg1 acadvl aco2 acvr2aa adam15 aldh7a1 aldocb ank3a ankrd12 ankrd33ab ankrd33aa ap1b1 ap1s2 ap2a1 arhgap10 arhgap12b arhgef4 arl3b arl4ca arl6 arr3a arvcfb asap1b atp5f1b atp5pb atp5mc3a atp6ap1lb bcl6aa bhlhe40 bicd2 btbd10a slc25a51b gal3st2 elmsan1b cahz camk1da camk1db camk2b1 rca2.1 cdk5r2b chpfb cica cngb1b cnksr1 coq10b coq9 cox7a2l si:dkey-28e7.3 iqsec1b crema crmp1 si:ch73-335l21.1 cux1a gjd2b dbpa dbpb dclk1a dnajc5ga dusp4 eef1a1a egr1 epas1b espn faima fam199x tent5ab fbxo8 foxo3a frmpd1b frya gabrb3 galnt1 gcdha ggt5a gigyf1b glis3 gmip golga2 got2a gpia gpm6aa grin1a grk7a guca1d gyg1b hdac5 hdac9b herpud1 hsd17b10 hsd17b12b inpp4b iscub itm2cb jtb katnb1 klc3 laptm4b lrit2 lsm6 maml3 map2 map4l march1 march8 mif mknk2b mmadhc mob2b mrpl36 msi2b mtus1a napbb ncaldb ncor2 ndrg2 ndufs8a nexn nkap nlk2 npas4a nr1d1 nr1d2a nr1d2b nr3c1 nrtn oaz2a ogdha pacsin1a pcloa per1a pfkpb pgk1 phka2 phkb pi4kb pitpnb ppm1bb ppm1k ppm1na ppp1r13ba ppp1r18 ppp2ca ppp2r5ea prlra prrc2a si:ch211-196g2.4 psme4a ptpn21 pygmb rapgef2 rbpms2b rgs20 rho ric8a rnf144ab rnf34b roraa rp1l1a rps8b rtn3 sdha sema7a setbp1 ppp1r9ala si:ch211-175f12.2 si:ch211-195b13.1 si:ch211-22d5.2 si:dkey-18a10.3 rp1l1b slc38a5a si:rp71-39b20.4 sik2b six7 skp1 slc17a7b slc1a8b slc25a18 slc25a25b slc6a8 slmapa prelid3b smad3a snrka snx13 sod1 sox6 ssx2ipa stx1b suclg1 syngr1a taok1a thraa thrb tmem131 tnip1 tnrc6a tnrc6c1 tpi1a tsc22d1 tsc22d3 ttbk2a ube2h ube2ql1 ubtd1a uckl1a usp22 usp32 usp7 vamp2 vdac2 zbtb7a zgc:158564 lrit3a rcvrn3 znf395b
1.92338e-08	12	34	10.3323	ENSDARP00000005533 interacting protein	HTTPS://STRINGDB-STATIC.ORG/DOWNLOAD/PROTEIN.LINKS.V11.5/7955.PROTEIN.LINKS.V11.5.TXT.GZ	atp5f1e atp5f1d ndufa11 mt-cyb timm13 ndufa2 chrac1 ndufa6 atp5mf uqcrq lyrm7 atp5po
1.95316e-08	25	168	4.35636	Turning behavior	HTTPS://AMP.PHARM.MSSM.EDU/FISHENRICHR	arglu1a atrx bsg calm1a calm3a chd4b crabp1a fnbp4 gabrb3 gad1b gpm6aa leng8 map4l ndrg4 nfasca slc1a2b stx1b stxbp1a sypb syt1a taok1a tbc1d24 tln2a vamp1 vsnl1a
1.98134e-08	16	67	6.99099	ENSDARP00000033337 interacting protein	HTTPS://STRINGDB-STATIC.ORG/DOWNLOAD/PROTEIN.LINKS.V11.5/7955.PROTEIN.LINKS.V11.5.TXT.GZ	chchd2 sdhb tmbim4 slc25a3b suclg1 ndufa11 sdhc ndufb8 mindy3 uqcrq chchd10 efhd1 ndufs2 pdcl acaca arl6ip1
1.98134e-08	16	67	6.99099	ENSDARP00000033361 interacting protein	HTTPS://STRINGDB-STATIC.ORG/DOWNLOAD/PROTEIN.LINKS.V11.5/7955.PROTEIN.LINKS.V11.5.TXT.GZ	cyc1 atp5mea cox6a1 timm17a mt-co3 cox7a2a cox7a2l atp5meb prelid3b cox6b2 mt-co2 atp5l atp5po sptssa uqcrc2b ndufa1
1.98134e-08	16	67	6.99099	ENSDARP00000115318 interacting protein	HTTPS://STRINGDB-STATIC.ORG/DOWNLOAD/PROTEIN.LINKS.V11.5/7955.PROTEIN.LINKS.V11.5.TXT.GZ	camk1ga ndufv1 camk1gb camk1db hdac5 ppp3cca ywhaqa mef2cb camk1da hdac9b h3f3c mef2aa ywhaqb pole4 ywhabb ywhaba
2.12821e-08	18	87	6.05685	ENSDARP00000085142 interacting protein	HTTPS://STRINGDB-STATIC.ORG/DOWNLOAD/PROTEIN.LINKS.V11.5/7955.PROTEIN.LINKS.V11.5.TXT.GZ	si:ch73-141c7.1 cycsb sdhc clk4a uqcrfs1 mt-cyb coq9 ndufa8 sod2 pptc7a ndufs2 atp5f1b coq10b cyc1 foxo3a ndufs4 cox4i1 ndufa9a
2.16526e-08	17	77	6.46326	ENSDARP00000113061 interacting protein	HTTPS://STRINGDB-STATIC.ORG/DOWNLOAD/PROTEIN.LINKS.V11.5/7955.PROTEIN.LINKS.V11.5.TXT.GZ	rcvrn3 rcvrna rho rcvrn2 gnat2 rgs9bp vsnl1a guca1c usp32 cnga3a pde6d guca1g prph2a guca1d cngb1b gnb3b pde5aa
2.32791e-08	8	12	19.5165	ENSDARP00000099283 interacting protein	HTTPS://STRINGDB-STATIC.ORG/DOWNLOAD/PROTEIN.LINKS.V11.5/7955.PROTEIN.LINKS.V11.5.TXT.GZ	guca1d grk7a slc24a2 rcvrna gjd2b rx2 cnga3a guca1g
2.32791e-08	8	12	19.5165	GO:0003955 NAD(P)H dehydrogenase (quinone) activity	http://amigo.geneontology.org/amigo/term/GO:0003955	ndufs7 ndufs3 ndufv1 mt-nd2 mt-nd3 mt-nd4 mt-nd5 mt-nd6
2.39061e-08	13	42	9.06123	ENSDARP00000068705 interacting protein	HTTPS://STRINGDB-STATIC.ORG/DOWNLOAD/PROTEIN.LINKS.V11.5/7955.PROTEIN.LINKS.V11.5.TXT.GZ	rtf1 uqcrc2b ndufa1 mt-co2 ppp2r5ea cox6a1 mt-co3 cox7a2l ndufa11 cox6b2 higd1a ndufb7 cyc1
2.39061e-08	13	42	9.06123	ENSDARP00000112717 interacting protein	HTTPS://STRINGDB-STATIC.ORG/DOWNLOAD/PROTEIN.LINKS.V11.5/7955.PROTEIN.LINKS.V11.5.TXT.GZ	uqcrc2b ndufa10 ndufs6 atp5pb ndufb10 ndufv2 uqcrb mpc1 cox6a1 mpc2 ndufb9 cyc1 ndufb7
2.42133e-08	24	157	4.47512	Spinal nerve root	HTTPS://AMP.PHARM.MSSM.EDU/FISHENRICHR	aldocb ank2b appa atp1b2a atp6ap1a atp6v1e1b camk2b1 ckbb clstn1 gng3 macf1a map4l ndrg2 ndrg4 pacsin1a rab11fip4a rnasekb sncgb st6gal2a stx1b stxbp1a syt1a taok1a vsnl1a
2.42133e-08	24	157	4.47512	Response to stimulus	HTTPS://AMP.PHARM.MSSM.EDU/FISHENRICHR	aldocb ank2b atp1b2a atp6ap1a atp6v0cb atpv0e2 calm1a calm3a camk2b1 clstn1 map4l ndrg4 phka2 pptc7a rgs20 rnasekb sncgb stx1b sypb syt1a vamp1 vamp2 vsnl1a zgc:158785
2.54991e-08	21	121	5.08074	ENSDARP00000044986 interacting protein	HTTPS://STRINGDB-STATIC.ORG/DOWNLOAD/PROTEIN.LINKS.V11.5/7955.PROTEIN.LINKS.V11.5.TXT.GZ	sdhdb uqcrq pdhb cyc1 tomm22 atp5f1b ndufb2 timm13 camk1gb higd1a ndufa11 camk1ga atp5f1e cycsb atp5pb ndufb10 opn1mw1 uqcrc2b ndufa8 uqcrfs1 sdhc
2.598e-08	15	59	7.44273	ENSDARP00000017189 interacting protein	HTTPS://STRINGDB-STATIC.ORG/DOWNLOAD/PROTEIN.LINKS.V11.5/7955.PROTEIN.LINKS.V11.5.TXT.GZ	cnga3a opn1lw2 gnat2 arr3a opn1sw1 rbp4l opn1mw1 otx5 rho rcvrn2 syt5a prph2a rcvrna rcvrn3 abca4a
2.598e-08	15	59	7.44273	ENSDARP00000104471 interacting protein	HTTPS://STRINGDB-STATIC.ORG/DOWNLOAD/PROTEIN.LINKS.V11.5/7955.PROTEIN.LINKS.V11.5.TXT.GZ	per2 opn4.1 roraa nr1d2a nr3c1 bhlhe41 per1a skp1 zgc:153441 ttbk2a nr1d2b nr1d1 per1b per3 fam199x
2.75159e-08	24	158	4.4468	ENSDARP00000111776 interacting protein	HTTPS://STRINGDB-STATIC.ORG/DOWNLOAD/PROTEIN.LINKS.V11.5/7955.PROTEIN.LINKS.V11.5.TXT.GZ	mt-co1 uqcrc2b mt-atp6 uqcrfs1 mt-cyb ndufb8 sdha mt-co2 atp5fa1 mt-nd3 mt-nd6 mt-nd4 mt-co3 mt-nd4l ptpn11b cycsb cox14 cox7a2l mt-nd1 ndufa9a mapk6 rasgrf2b cetn3 mt-nd2
2.76516e-08	26	184	4.13665	Ventral thalamus	HTTPS://AMP.PHARM.MSSM.EDU/FISHENRICHR	arglu1a atp1b2a atp6ap1a atp6v0cb calm1a calm3a clstn1 crabp1a gabrb3 gpm6aa map4l ndrg4 nfasca sgip1a si:ch211-137a8.4 slc1a2b sncgb stx1b stxbp1a sypb syt1a vamp1 vamp2 vsnl1a ywhaba ywhaqb
2.76516e-08	26	184	4.13665	Ventricular system	HTTPS://AMP.PHARM.MSSM.EDU/FISHENRICHR	atp5if1b atp5l atp5mc3b atp5md atp5mea atp5meb atp5mf atp5pd atp5pf atp5po azin1b cox4i1 cox5ab cox6c cox7c gcdha got2a mpc1 ndufa5 ndufb7 ndufb9 ndufs6 ndufs7 si:busm1-57f23.1 uqcrb uqcrq
2.80495e-08	25	171	4.27994	ENSDARP00000096291 interacting protein	HTTPS://STRINGDB-STATIC.ORG/DOWNLOAD/PROTEIN.LINKS.V11.5/7955.PROTEIN.LINKS.V11.5.TXT.GZ	mpp5b map4l ktn1 lin7a dlg1 ppp3cca hdac5 map2 camk1db calm1b crema calm1a camk1da smad3a rasgrf2b mef2aa camk2d1 ywhabb grin1a camk1gb camk2b1 stmn1b cacna2d4b camk1ga mef2cb
3.02375e-08	22	134	4.8063	ENSDARP00000088945 interacting protein	HTTPS://STRINGDB-STATIC.ORG/DOWNLOAD/PROTEIN.LINKS.V11.5/7955.PROTEIN.LINKS.V11.5.TXT.GZ	stxbp1a vamp1 vdac1 ldhba rtn4a vapb serinc1 rapgef2 aldoaa ndufs2 syt1a ndufv1 vamp2 sod1 sncga stx1b osbpl7 sypb snap25b emc6 atp5pb pgk1
3.17466e-08	63	805	2.29107	Wildtype.Expression ZFA:0000109 forebrain	HTTPS://ZFIN.ORG	appa atp1b2a dusp5 ncam1b ckbb tpi1b csnk1a1 atp6v0ca gpia gapdhs scinla hspa4l atp6v0cb gabarapa ip6k2a slc1a2b irs1 camk2b1 otx5 nsfa grk3 rtn4a gpm6aa aldocb gad1b fam107b sh3gl2a clstn1 msi2b sncb desi1a gabra6a bcl6aa atp6ap2 vdac3 irf2bp2b fez1 hk1 eps8a rab11fip4a camk2d1 syngr1a hivep2a kera ndrg2 shroom2a sncgb camk2g1 grin1a roraa dbpa npas4a tuba1c camk1db ppm1e col15a1b gabrb3 egr1 nr1d2b thraa six7 ldha etv5b
3.28909e-08	30	241	3.64416	ENSDARP00000092307 interacting protein	HTTPS://STRINGDB-STATIC.ORG/DOWNLOAD/PROTEIN.LINKS.V11.5/7955.PROTEIN.LINKS.V11.5.TXT.GZ	ppp2ca camk2g1 si:dkey-206f10.1 camk2d1 grin1a camk1gb camk2b1 ppp1caa camk1ga phkb phkg1a rcvrna myo1b nrgna rho pygmb camkk1b rcvrn2 ppp3cca pi4kb atp2b1b map2 camk1db calm1b gapdhs cnga3a ppm1e calm1a camk1da phka2
3.30479e-08	37	347	3.12152	ENSDARP00000110473 interacting protein	HTTPS://STRINGDB-STATIC.ORG/DOWNLOAD/PROTEIN.LINKS.V11.5/7955.PROTEIN.LINKS.V11.5.TXT.GZ	mphosph8 foxo3a zgc:153409 ywhaqb chd4b hif1ab ash1l tle2a smad3a kdm5c ywhaqa ncor1 ncor2 camk1da camk1db hdac5 erfl3 ywhaba setbp1 htatsf1 camk2d1 ywhabb bcl6aa mef2aa camk2g1 traf3ip1 sox6 h3f3c nr3c1 mef2cb camk1gb sik1 ankra2 tuba1c epas1b camk1ga camk2b1
3.67861e-08	27	200	3.95209	ENSDARP00000069254 interacting protein	HTTPS://STRINGDB-STATIC.ORG/DOWNLOAD/PROTEIN.LINKS.V11.5/7955.PROTEIN.LINKS.V11.5.TXT.GZ	vdac2 dnm1l slc25a3b fkbp2 atp5po eno3 unc119b eno1b vdac3 mfn2 tpi1a sod1 hdac5 ncor2 atp5f1b bsg ncor1 tpi1b gapdhs cox4i1 eno1a aco2 sod2 cycsb nptnb hdac9b vdac1
3.74961e-08	20	112	5.22764	ENSDARP00000045123 interacting protein	HTTPS://STRINGDB-STATIC.ORG/DOWNLOAD/PROTEIN.LINKS.V11.5/7955.PROTEIN.LINKS.V11.5.TXT.GZ	lsm6 ndufb9 ndufb2 ndufa2 tlcd5b wdr83os uqcrq uqcrh rbx1 cox8a cox7a2a cox6a1 ndufs5 mrpl53 psmd8 psme4a sem1 faub ndufs6 atp5md
3.86488e-08	37	349	3.10363	ENSDARP00000024527 interacting protein	HTTPS://STRINGDB-STATIC.ORG/DOWNLOAD/PROTEIN.LINKS.V11.5/7955.PROTEIN.LINKS.V11.5.TXT.GZ	atp5md atp5po ndufa8 rps8b mrpl57 uqcrfs1 faub ndufs6 ndufb10 atp5pb pgk1 mrpl53 atp5fa1 mrpl54 cox7a2a naa20 uqcrh kcnv2b ndufb7 si:rp71-39b20.4 kcnb2 ndufab1b ndufb8 ndufa10 ndufab1a ndufb6 uqcrb mrps14 ndufs2 mrps21 rnf7 ndufs3 mrpl14 mrpl36 eef2l2 tomm22 ndufb9
3.86913e-08	19	101	5.50713	ENSDARP00000022440 interacting protein	HTTPS://STRINGDB-STATIC.ORG/DOWNLOAD/PROTEIN.LINKS.V11.5/7955.PROTEIN.LINKS.V11.5.TXT.GZ	timm17a cycsb vdac1 tomm22 cyc1 ndufb8 mt-cyb ndufs4 ndufa7 ndufa9a timm13 atp5f1b ndufa8 uqcrc2b vdac2 atp5f1d uqcrfs1 vdac3 atp5fa1
3.96593e-08	11	29	11.1042	ENSDARP00000120819 interacting protein	HTTPS://STRINGDB-STATIC.ORG/DOWNLOAD/PROTEIN.LINKS.V11.5/7955.PROTEIN.LINKS.V11.5.TXT.GZ	lonrf1l per2 nr1d2b zgc:153441 per1b nr1d2a nr1d1 ciarta bhlhe41 per1a cry1a
3.96593e-08	11	29	11.1042	GO:0045277 respiratory chain complex IV	http://amigo.geneontology.org/amigo/term/GO:0045277	cox6a1 cox4i1 ndufa4l cox5ab cox6b2 cox6c cox7a2a cox7a2l mt-co1 cox8a cox7c
4.00114e-08	24	161	4.36394	Ventral hypothalamic zone	HTTPS://AMP.PHARM.MSSM.EDU/FISHENRICHR	atp1a3b calm1a calm3a cnga3a crabp1a eef1a1a epas1b glmnb map4l ndrg4 nrgna ogdhl pfkpb rcvrna si:ch211-207d6.2 si:ch73-281f12.4 slc1a2b stx1b stxbp1a sypb syt1a uckl1a vamp1 vsnl1a
4.01103e-08	25	174	4.20614	Renal water transport	HTTPS://AMP.PHARM.MSSM.EDU/FISHENRICHR	acbd7 atp1a3b calm3a clstn1 crabp1a dlg1 gabarapb gad1b glula gpm6aa map4l ndrg2 ndrg4 nfasca roraa sh3gl2a slc1a2b slc25a18 sncgb stx1b stxbp1a sypb syt1a vamp1 vsnl1a
4.23044e-08	15	61	7.19871	ENSDARP00000079066 interacting protein	HTTPS://STRINGDB-STATIC.ORG/DOWNLOAD/PROTEIN.LINKS.V11.5/7955.PROTEIN.LINKS.V11.5.TXT.GZ	akap9 arglu1a neurl1aa gabrb3 camk2d1 slc2a1a tbc1d24 prkacbb atp5mea camk2g1 slmapa atp1b2b ank2b gramd1a stxbp1a
4.45331e-08	13	44	8.64936	ENSDARP00000065658 interacting protein	HTTPS://STRINGDB-STATIC.ORG/DOWNLOAD/PROTEIN.LINKS.V11.5/7955.PROTEIN.LINKS.V11.5.TXT.GZ	si:busm1-57f23.1 opn1mw1 bhlhe40 syt5a rcvrn3 rcvrna arr3a guca1c sdhb lonrf1l rcvrn2 ppdpfa cst3
4.45711e-08	41	416	2.88525	Wildtype.Expression ZFA:0001679 solid-lens-vesicle	HTTPS://ZFIN.ORG	appa atp1a1a.1 mt-nd2 tpi1b csnk1a1 scinla ogdha ywhaba glula ywhaqb aldoaa vdac2 dpm2 ap2m1a ppp1r13ba ctsf si:ch211-152c2.3 ppdpfa aldocb higd1a tob1a pkma atp6v1aa bokb dpm3 pnp6 ndufb4 nr2f6b tdh pgd timm13 dpm1 me2 suclg1 unc119b arl4ca atp5if1b rab3ip casz1 stk35 hsp70.1
4.51428e-08	25	175	4.18211	ENSDARP00000106770 interacting protein	HTTPS://STRINGDB-STATIC.ORG/DOWNLOAD/PROTEIN.LINKS.V11.5/7955.PROTEIN.LINKS.V11.5.TXT.GZ	vdac1 hsp70.1 efhd1 prkacbb snrnp70 tuba1c sik1 tra2a camk2b1 ywhaba ywhabb camk2d1 ppp2ca mark3a camk2g1 calm1a ywhaqa map2 calm1b sik2b ppp2r5ea ywhaqb inaa snap25b dnm1l
4.51944e-08	24	162	4.337	ENSDARP00000023640 interacting protein	HTTPS://STRINGDB-STATIC.ORG/DOWNLOAD/PROTEIN.LINKS.V11.5/7955.PROTEIN.LINKS.V11.5.TXT.GZ	pde5aa mdh1aa slc25a3a camk1gb coq9 gnb3b pdcb camk1ga ak1 uckl1a arr3a mt-nd5 opn1mw1 ckmt2a pde6d tpi1b crx gnat2 hagh opn1sw1 tpi1a rcvrn2 syt5a rcvrn3
4.51944e-08	24	162	4.337	Neurotransmitter biosynthetic process	HTTPS://AMP.PHARM.MSSM.EDU/FISHENRICHR	acbd7 aldocb atp1b2a atp5if1b eef1a1a gabarapb gabarapl2 gapdhs gcdha map4l mdh1aa mpc1 mtbl ndrg4 pfkpb pgk1 pkma rnasekb si:ch211-63p21.1 syt1a tpi1b vamp1 zgc:158258 zgc:158785
4.79795e-08	16	71	6.59713	ENSDARP00000094151 interacting protein	HTTPS://STRINGDB-STATIC.ORG/DOWNLOAD/PROTEIN.LINKS.V11.5/7955.PROTEIN.LINKS.V11.5.TXT.GZ	atp6v1aa atp5mc1 ap2m1a atp5mc3b atp6v0cb atp5mc3a atp6ap1a atp6v0a1a atp6v0ca laptm4b atpv0e2 atp6ap2 atp6ap1lb atp6v0d1 atp6v1e1b atp6v1g1
4.81391e-08	17	81	6.14408	ENSDARP00000097937 interacting protein	HTTPS://STRINGDB-STATIC.ORG/DOWNLOAD/PROTEIN.LINKS.V11.5/7955.PROTEIN.LINKS.V11.5.TXT.GZ	eno1a mt-cyb aldh6a1 aco2 aldh7a1 gpia cyc1 ldhba got1 eno3 eno1b tpi1a got2b sod1 tpi1b ggt5a got2a
4.85291e-08	26	189	4.02722	ENSDARP00000079717 interacting protein	HTTPS://STRINGDB-STATIC.ORG/DOWNLOAD/PROTEIN.LINKS.V11.5/7955.PROTEIN.LINKS.V11.5.TXT.GZ	atp5mf atp5po atp5md ndufs6 ndufab1a mrpl57 ndufab1b aco2 sod2 mrpl53 mrps14 cox7a2a mrps21 mrpl54 cox6b2 atp5f1e tpi1a mrpl36 mrpl14 uqcrh dpm3 uqcrq ndufa2 ndufb7 eef2l2 tpi1b
4.87095e-08	69	931	2.16967	GO:0034220 ion transmembrane transport	http://amigo.geneontology.org/amigo/term/GO:0034220	atp1a1a.1 slc38a5a gabrb3 mpc2 slc25a3b slc25a3a slc1a8b atp1b2b atp6v1aa drd4a kcnb2 slc1a2a slmapa ank3a slc12a7b kcnv2b slc25a18 cnga3a ndufs7 gabra6a mpc1 atp1b2a cngb3.1 cngb3.2 slc1a2b atp1a3b slc1a8a vdac2 clcn3 vdac3 atp6v1h uqcrfs1 atp2b1b atp5mc3b atp5fa1 atp5pb atp5l atp5pf atp5mc3a atp6v0a1a atp6v1g1 cox6a1 nnt cacna2d4b grin1a atp6v1e1b atp6v0cb cngb1b slc4a4b vdac1 atp5mc1 atp6v0ca snap25b atpv0e2 slc4a10a atp5meb atp6v0d1 atp5f1b gjd2b atp5mea slc25a32a slc17a7b atp5pd cox5ab hcn1 cox7b zgc:56235 ap1b1 nr3c1
5.05403e-08	25	176	4.15835	Synaptic transmission, glycinergic	HTTPS://AMP.PHARM.MSSM.EDU/FISHENRICHR	arglu1a atp1a3b azin1b calm1a calm3a clstn1 crabp1a gabrb3 gad1b gpm6aa map4l ndrg2 ndrg4 ogdhl pgam1b roraa sgip1a slc1a2b sncgb stx1b stxbp1a sypb syt1a vamp1 vsnl1a
5.0813e-08	28	217	3.77739	ENSDARP00000093817 interacting protein	HTTPS://STRINGDB-STATIC.ORG/DOWNLOAD/PROTEIN.LINKS.V11.5/7955.PROTEIN.LINKS.V11.5.TXT.GZ	calb2a psmd8 gad1b snap25b gng3 faub stx1b sypb calb2b gpm6aa atp6v0cb vamp2 eef1a1a zgc:92606 gdi2 gabarapb gabarapl2 syt1a stxbp1b atp6v0ca ndfip1 pcloa vamp1 gabarapa lhfpl3 pcp4a stxbp1a sh3gl2a
5.27058e-08	58	721	2.35497	Wildtype.Expression ZFA:0001135 neural-tube	HTTPS://ZFIN.ORG	atp1b2a atp1a3b dlg1 ckbb atp6v0ca gpia gapdhs dag1 atp6v0cb eno1a tsc22d1 calm1a reep5 ppp1r13ba ctsf nsfa gpm6aa strbp calm1b aldocb ppp3cca slc12a7b gad1b gjd2b ptgdsb.2 apc pkma sh3gl2a clstn1 cdc14aa bokb calb2b calb2a amph scg3 cfap20 tdh nptx1l fez1 vamp1 pgd hk1 dusp4 rab11fip4a fundc1 slc25a24 lin7c dlg2 ppm1k stmn1b camk2g1 grin1a casz1 drd4b col15a1b ccdc32 mxi1 etv5b
5.30329e-08	18	92	5.72767	ENSDARP00000007258 interacting protein	HTTPS://STRINGDB-STATIC.ORG/DOWNLOAD/PROTEIN.LINKS.V11.5/7955.PROTEIN.LINKS.V11.5.TXT.GZ	nr1d2b ttbk2a per2 opn4.1 bhlhe40 usp2a zgc:153441 nr1d2a hlfa nr1d1 csnk1a1 per3 nfil3-6 bhlhe41 csnk1g2b dbpb cry1a camk1gb
5.30329e-08	18	92	5.72767	ENSDARP00000110078 interacting protein	HTTPS://STRINGDB-STATIC.ORG/DOWNLOAD/PROTEIN.LINKS.V11.5/7955.PROTEIN.LINKS.V11.5.TXT.GZ	ndfip1 rbp4l atp6v1g1 atp6v1e1b atp6v0cb birc6 atp6v0d1 gdi2 atp6ap2 atp6v1aa ndufa6 atpv0e2 slc6a8 rab1ab atp6v0ca atp6v0a1a ppa1b atp6ap1a

### Sheet: dmut
Enrichment FDR	nGenes	Pathway Genes	Fold Enrichment	Pathway	URL	Genes
7.04e-162	130	185	27.9165	Thymus development	HTTPS://AMP.PHARM.MSSM.EDU/FISHENRICHR	ak2 btf3 caprin1b cct3 ddx21 dusp6 eef1a1l1 eef1b2 eef1da eef1db eef1g eef2b eif2s1b eif2s3 eif3c eif3d eif3ea eif3f eif3g eif3ha eif3i eif3k eif3m eif3s6ip eif5a faua gtpbp4 id3 mibp2 msna naca nme2b.1 nop53 nsa2 ola1 pa2g4b pabpc1a pno1 ppiaa psma1 rack1 ran rpl10 rpl10a rpl11 rpl12 rpl13 rpl13a rpl14 rpl15 rpl17 rpl18 rpl18a rpl19 rpl21 rpl22 rpl22l1 rpl23 rpl23a rpl24 rpl26 rpl27 rpl28 rpl29 rpl3 rpl30 rpl31 rpl32 rpl34 rpl35 rpl36 rpl37 rpl39 rpl4 rpl5a rpl5b rpl6 rpl7 rpl7a rpl8 rpl9 rplp0 rplp1 rplp2 rplp2l rps10 rps11 rps12 rps13 rps14 rps15 rps15a rps16 rps17 rps18 rps19 rps2 rps21 rps23 rps24 rps25 rps26 rps26l rps27.1 rps27.2 rps27a rps27l rps28 rps29 rps3 rps3a rps4x rps5 rps6 rps7 rps8a rps9 rpsa rsl24d1 sdcbp2 sec61g serbp1a snrpd1 ssr2 ssr4 tomm5 tpt1 tuba8l4 uba52 ybx1
3.02e-152	124	181	27.2165	Thymus	HTTPS://AMP.PHARM.MSSM.EDU/FISHENRICHR	ak2 b2ml btf3 caprin1b cd63 ddx21 dusp6 eef1a1l1 eef1b2 eef1da eef1db eef1g eef2b eif2s1b eif2s3 eif3c eif3d eif3ea eif3f eif3g eif3ha eif3i eif3k eif3m eif3s6ip eif5a faua gtpbp4 id3 mibp2 naca nme2b.1 nop53 nsa2 ola1 pa2g4b pabpc1a pfn1 pno1 ppiaa psma1 rack1 rpl10 rpl10a rpl11 rpl12 rpl13 rpl13a rpl14 rpl15 rpl17 rpl18 rpl18a rpl19 rpl21 rpl22 rpl22l1 rpl23 rpl23a rpl24 rpl26 rpl27 rpl28 rpl29 rpl3 rpl30 rpl31 rpl32 rpl34 rpl35 rpl36 rpl37 rpl39 rpl4 rpl5a rpl5b rpl6 rpl7 rpl7a rpl8 rpl9 rplp0 rplp1 rplp2 rplp2l rps10 rps11 rps12 rps13 rps14 rps15 rps16 rps17 rps18 rps19 rps2 rps21 rps23 rps24 rps25 rps26 rps26l rps27.1 rps27.2 rps27a rps29 rps3 rps3a rps4x rps5 rps6 rps7 rps8a rps9 rpsa rsl24d1 sdcbp2 sec61g serbp1a ssr4 tomm5 tpt1 uba52 ybx1
7e-140	116	174	26.4848	T cell differentiation in thymus	HTTPS://AMP.PHARM.MSSM.EDU/FISHENRICHR	ak2 b2ml bccip btf3 caprin1b ddx21 dusp6 eef1b2 eef1da eef1db eef1g eif2s1b eif2s3 eif3c eif3ea eif3f eif3g eif3i eif3k eif3m eif5a faua gtpbp4 mibp2 naca nme2b.1 nop53 nsa2 ola1 pabpc1a pfn1 pno1 ppiaa psma1 rack1 rpl10 rpl10a rpl11 rpl12 rpl13 rpl13a rpl14 rpl15 rpl17 rpl18 rpl18a rpl19 rpl21 rpl22 rpl22l1 rpl23 rpl23a rpl24 rpl26 rpl27 rpl28 rpl29 rpl3 rpl30 rpl31 rpl32 rpl34 rpl35 rpl36 rpl37 rpl39 rpl4 rpl5a rpl5b rpl6 rpl7 rpl7a rpl8 rpl9 rplp0 rplp1 rplp2 rplp2l rps10 rps11 rps12 rps13 rps14 rps15 rps16 rps17 rps18 rps19 rps2 rps21 rps23 rps24 rps25 rps26 rps26l rps27.1 rps27.2 rps27a rps27l rps28 rps29 rps3 rps3a rps4x rps5 rps6 rps7 rps8a rps9 rpsa rsl24d1 sdcbp2 sec61g serbp1a tpt1 uba52
3.48e-136	117	187	24.8561	Erythrocyte development	HTTPS://AMP.PHARM.MSSM.EDU/FISHENRICHR	ak2 btf3 dbi dusp6 eef1b2 eef1da eef1db eef1g eef2b eif2s1b eif2s3 eif3c eif3ea eif3f eif3g eif3ha eif3i eif3k eif3s6ip eif5a faua ildr2 jam3b naca nme2b.1 nop53 nsa2 ola1 pa2g4b pabpc1a pno1 ppiaa ppib rack1 rpl10 rpl10a rpl11 rpl12 rpl13 rpl13a rpl14 rpl15 rpl17 rpl18 rpl18a rpl19 rpl21 rpl22 rpl22l1 rpl23 rpl23a rpl24 rpl26 rpl27 rpl28 rpl29 rpl3 rpl30 rpl31 rpl32 rpl34 rpl35 rpl36 rpl37 rpl39 rpl4 rpl5a rpl5b rpl6 rpl7 rpl7a rpl8 rpl9 rplp0 rplp1 rplp2 rplp2l rps10 rps11 rps12 rps13 rps14 rps15 rps15a rps16 rps17 rps18 rps19 rps2 rps21 rps23 rps24 rps25 rps26 rps26l rps27.1 rps27.2 rps27a rps28 rps29 rps3 rps3a rps4x rps5 rps6 rps7 rps8a rps9 rpsa sec61g serbp1a si:dkey-74k8.3 ssr4 tpt1 tuba8l4 uba52 ybx1
1.06e-132	114	182	24.8841	Ito cell	HTTPS://AMP.PHARM.MSSM.EDU/FISHENRICHR	ak2 atp6v0e1 btf3 cct2 cct3 eef1b2 eef1da eef1db eef1g eif2s1b eif3c eif3ea eif3f eif3g eif3ha eif3i eif3s6ip eif5a faua fkbp1aa hspe1 naca nme2b.1 nop53 nsa2 ola1 pa2g4b ppiaa ppib psma1 rack1 rpl10 rpl10a rpl11 rpl12 rpl13 rpl13a rpl14 rpl15 rpl17 rpl18 rpl18a rpl19 rpl21 rpl22 rpl22l1 rpl23 rpl23a rpl24 rpl26 rpl27 rpl28 rpl29 rpl3 rpl30 rpl31 rpl32 rpl34 rpl35 rpl35a rpl36 rpl36a rpl37 rpl39 rpl4 rpl5a rpl5b rpl6 rpl7 rpl7a rpl8 rpl9 rplp0 rplp1 rplp2 rplp2l rps10 rps11 rps12 rps13 rps14 rps15 rps15a rps16 rps17 rps18 rps19 rps2 rps21 rps23 rps24 rps25 rps26 rps26l rps27.1 rps27.2 rps27a rps28 rps29 rps3 rps3a rps4x rps5 rps6 rps7 rps8a rps9 rpsa sec61g serbp1a si:dkey-74k8.3 ssr4 tmsb4x uba52
8.63e-132	115	189	24.1727	Erythrocyte differentiation	HTTPS://AMP.PHARM.MSSM.EDU/FISHENRICHR	ak2 btf3 dusp6 eef1b2 eef1da eef1g eef2b eif2s1b eif2s3 eif3c eif3ea eif3f eif3g eif3ha eif3i eif3k eif3s6ip eif5a faua ildr2 naca nme2b.1 nop53 nsa2 ola1 pa2g4b pabpc1a pno1 ppiaa ppib rack1 rpl10 rpl10a rpl11 rpl12 rpl13 rpl13a rpl14 rpl15 rpl17 rpl18 rpl18a rpl19 rpl21 rpl22 rpl22l1 rpl23 rpl23a rpl24 rpl26 rpl27 rpl28 rpl29 rpl3 rpl30 rpl31 rpl32 rpl34 rpl35 rpl36 rpl37 rpl39 rpl4 rpl5a rpl5b rpl6 rpl7 rpl7a rpl8 rpl9 rplp0 rplp1 rplp2 rplp2l rps10 rps11 rps12 rps13 rps14 rps15 rps15a rps16 rps17 rps18 rps19 rps2 rps21 rps23 rps24 rps25 rps26 rps26l rps27.1 rps27.2 rps27a rps28 rps29 rps3 rps3a rps4x rps5 rps6 rps7 rps8a rps9 rpsa sec61g serbp1a snrpd1 ssr2 ssr4 tpt1 tuba8l4 uba52 ybx1
1.35e-131	114	185	24.4806	Branched-chain amino acid metabolic process	HTTPS://AMP.PHARM.MSSM.EDU/FISHENRICHR	btf3 cdkn1ca eef1a1l1 eef1b2 eef1g eef2b eif2s1b eif2s3 eif3c eif3ea eif3g eif3ha eif3i eif3s6ip eif5a faua hnrnpa0a jam3b lfng msi1 naca neurod4 nop53 ola1 pa2g4b pabpc1a pno1 ppiaa ppib rack1 ran rpl10 rpl10a rpl11 rpl12 rpl13a rpl14 rpl15 rpl17 rpl18 rpl18a rpl19 rpl21 rpl22 rpl22l1 rpl23 rpl23a rpl24 rpl26 rpl27 rpl28 rpl29 rpl3 rpl30 rpl31 rpl32 rpl34 rpl35 rpl36 rpl37 rpl39 rpl4 rpl5a rpl5b rpl6 rpl7 rpl7a rpl8 rpl9 rplp0 rplp1 rplp2 rplp2l rps10 rps11 rps12 rps13 rps14 rps15 rps16 rps17 rps18 rps19 rps2 rps21 rps23 rps24 rps25 rps26 rps26l rps27.1 rps27.2 rps27a rps28 rps29 rps3 rps3a rps4x rps5 rps6 rps7 rps8a rpsa serbp1a si:ch211-222l21.1 si:ch73-1a9.3 si:dkey-74k8.3 smarce1 snrpd1 tpt1 tuba8l4 uba52 ybx1 znf503
7.63e-131	114	187	24.2188	Hemopoiesis	HTTPS://AMP.PHARM.MSSM.EDU/FISHENRICHR	ak2 btf3 cnn3a ddx21 dusp6 eef1a1l1 eef1b2 eef1g eef2b eif2s1b eif2s3 eif3c eif3ea eif3f eif3g eif3ha eif3i eif5a faua ildr2 jam3b msna naca nme2b.1 nop53 nsa2 ola1 pa2g4b pabpc1a pno1 ppiaa ppib rack1 ran rpl10 rpl10a rpl11 rpl12 rpl13a rpl14 rpl15 rpl17 rpl18 rpl18a rpl19 rpl21 rpl22 rpl22l1 rpl23 rpl23a rpl24 rpl26 rpl27 rpl28 rpl29 rpl3 rpl30 rpl31 rpl32 rpl34 rpl35 rpl36 rpl37 rpl39 rpl4 rpl5a rpl5b rpl6 rpl7 rpl7a rpl8 rpl9 rplp0 rplp1 rplp2 rplp2l rps10 rps11 rps12 rps13 rps14 rps15 rps16 rps17 rps18 rps19 rps2 rps21 rps23 rps24 rps25 rps26 rps26l rps27.1 rps27.2 rps27a rps29 rps3 rps3a rps4x rps5 rps6 rps7 rps8a rpsa sdcbp2 serbp1a snrpd1 ssr2 ssr4 tpt1 tuba8l4 uba52 ybx1
3.5e-129	112	182	24.4476	Ribosomal large subunit biogenesis	HTTPS://AMP.PHARM.MSSM.EDU/FISHENRICHR	ak2 btf3 ddx21 eef1a1l1 eef1b2 eef1g eef2b eif2s1b eif2s3 eif3c eif3ea eif3f eif3g eif3ha eif3i eif3k eif3s6ip eif4bb eif5a faua naca nop53 nop56 npm1a nsa2 ola1 pa2g4b pabpc1a pno1 ppib ptges3b rack1 ran rpl10 rpl10a rpl11 rpl12 rpl14 rpl15 rpl17 rpl18 rpl18a rpl19 rpl21 rpl22 rpl22l1 rpl23 rpl23a rpl24 rpl26 rpl27 rpl28 rpl29 rpl3 rpl30 rpl31 rpl32 rpl34 rpl35 rpl36 rpl37 rpl39 rpl4 rpl5a rpl5b rpl6 rpl7 rpl7a rpl8 rpl9 rplp0 rplp1 rplp2 rplp2l rps10 rps11 rps12 rps13 rps14 rps15 rps16 rps17 rps18 rps19 rps2 rps21 rps23 rps24 rps25 rps26 rps26l rps27.1 rps27.2 rps27a rps29 rps3 rps3a rps4x rps5 rps6 rps7 rps8a rpsa serbp1a si:ch211-222l21.1 si:ch73-281n10.2 snrpd1 ssr2 ssr4 tpt1 uba52 ybx1
4.41e-124	109	181	23.9242	Hematopoietic stem cell homeostasis	HTTPS://AMP.PHARM.MSSM.EDU/FISHENRICHR	adi1 btf3 cct2 cct3 cct5 cd63 eef1b2 eef1db eef2b eif2s1b eif2s3 eif3c eif3d eif3ea eif3f eif3g eif3ha eif3i eif3k eif3m eif3s6ip eif5a farsa faua gpx4b ildr2 naca nme2b.1 nsa2 pa2g4b pabpc1a pfn1 psma1 ptges3b rack1 rpl10 rpl10a rpl11 rpl17 rpl18 rpl18a rpl19 rpl22 rpl22l1 rpl23 rpl23a rpl24 rpl26 rpl27 rpl28 rpl29 rpl3 rpl30 rpl31 rpl32 rpl34 rpl35 rpl36 rpl39 rpl4 rpl5a rpl5b rpl6 rpl7 rpl7a rpl8 rpl9 rplp0 rplp1 rplp2 rplp2l rps10 rps11 rps12 rps13 rps14 rps15 rps16 rps17 rps18 rps19 rps2 rps21 rps23 rps24 rps25 rps26 rps26l rps27.1 rps27.2 rps27a rps27l rps29 rps3 rps3a rps4x rps5 rps6 rps7 rps8a rpsa sec61g serbp1a ssr4 tcp1 tpt1 tuba8l4 uba52 ybx1
1.19e-123	110	187	23.369	Leucine metabolic process	HTTPS://AMP.PHARM.MSSM.EDU/FISHENRICHR	ak2 btf3 cirbpa eef1a1l1 eef1b2 eef1g eef2b eif2s1b eif2s3 eif3ea eif3f eif3g eif3ha eif3i eif3s6ip eif5a faua ildr2 lfng naca nme2b.1 nop53 ola1 pa2g4b pabpc1a ppiaa ppib ptges3b rack1 ran rpl10 rpl10a rpl11 rpl12 rpl13a rpl14 rpl15 rpl17 rpl18 rpl18a rpl19 rpl21 rpl22 rpl22l1 rpl23 rpl23a rpl24 rpl26 rpl27 rpl28 rpl29 rpl3 rpl30 rpl31 rpl32 rpl34 rpl35 rpl36 rpl37 rpl39 rpl4 rpl5a rpl5b rpl6 rpl7 rpl7a rpl8 rpl9 rplp0 rplp1 rplp2 rplp2l rps10 rps11 rps12 rps13 rps14 rps15 rps16 rps17 rps18 rps19 rps2 rps21 rps23 rps24 rps25 rps26 rps26l rps27.1 rps27.2 rps27a rps28 rps29 rps3 rps3a rps4x rps5 rps6 rps7 rps8a rpsa serbp1a snrpd1 ssr2 ssr4 tpt1 tuba8l4 uba52 ybx1
3.83e-121	105	170	24.5374	TRNA processing	HTTPS://AMP.PHARM.MSSM.EDU/FISHENRICHR	ak2 btf3 cct2 dct ddx21 eef1a1l1 eef1b2 eef1g eef2b eif2s1b eif2s3 eif3ea eif3f eif3g eif3ha eif3i eif3k eif3m eif3s6ip eif5a faua gtpbp4 naca nme2b.1 nop53 nsa2 pa2g4b pmela pno1 ppib ptges3b rack1 ran rpl10 rpl10a rpl11 rpl12 rpl15 rpl17 rpl18 rpl18a rpl19 rpl22 rpl22l1 rpl23 rpl23a rpl24 rpl26 rpl28 rpl29 rpl3 rpl30 rpl31 rpl32 rpl34 rpl35 rpl36 rpl39 rpl4 rpl6 rpl7 rpl7a rpl8 rpl9 rplp0 rplp2 rplp2l rps10 rps11 rps13 rps14 rps15 rps16 rps17 rps18 rps19 rps2 rps21 rps23 rps24 rps25 rps26 rps26l rps27.1 rps27.2 rps27a rps27l rps29 rps3 rps3a rps4x rps5 rps6 rps7 rps8a rpsa rsl24d1 sec61b sec61g serbp1a ssr2 ssr4 tomm5 tpt1 uba52
5.73e-110	87	119	29.0443	R-DRE-156827 L13a-mediated translational silencing of Ceruloplasmin expression	HTTPS://REACTOME.ORG/PATHWAYBROWSER/#/R-DRE-156827	eif4a1b rpl3 rpl28 rpl23a rpl38 rpl12 rpl7 eif2s3 rpl15 rps15a rpl22l1 rpl21 rplp2l rps9 rpl19 eif3m rps4x rpl8 rpl27 rpl5b eif3c eif3g pabpc1a eif3i rpl35 rpsa rpl7a rps6 eif3d rps23 rplp1 rpl18a rpl10 rps21 rpl34 rpl18 rps26l rps19 rps27a rps10 rps3a rps28 rpl30 rps13 rpl39 rps14 rps12 rps26 rps24 rpl4 rps29 rps25 rps7 rpl10a rps5 rpl11 rpl13a rps16 rplp0 eif2s1b rps11 rpl31 rpl23 rpl32 rps27.2 rpl17 rpl36a rpl6 eif3k rpl22 rps15 rps2 eif3f rpl29 rpl35a eif3ea rpl24 rpl13 rps18 rps27l rpl36 eif3s6ip atp6v0e1 rpl26 ubc rps3 rpl14
2.3e-109	103	193	21.2016	Hematopoietic stem cell differentiation	HTTPS://AMP.PHARM.MSSM.EDU/FISHENRICHR	ak2 btf3 cirbpa dusp6 eef1a1l1 eef1b2 eef2b eif2s3 eif3c eif3ea eif3g eif3ha eif3i eif5a faua hmga1a hmgb2b lfng lmnb2 msna naca nop53 npm1a pa2g4b pabpc1a ppiaa ppib ptges3b rack1 ran rpl10 rpl10a rpl11 rpl12 rpl14 rpl15 rpl17 rpl18 rpl18a rpl19 rpl21 rpl22 rpl22l1 rpl23 rpl23a rpl24 rpl28 rpl29 rpl30 rpl31 rpl32 rpl34 rpl35 rpl36 rpl37 rpl39 rpl4 rpl5a rpl5b rpl6 rpl7 rpl7a rpl8 rpl9 rplp1 rplp2l rps10 rps11 rps13 rps14 rps15 rps16 rps17 rps18 rps19 rps2 rps21 rps23 rps24 rps25 rps26 rps26l rps27.1 rps27a rps29 rps3 rps3a rps4x rps5 rps6 rps7 rps8a rpsa serbp1a si:ch211-222l21.1 si:ch73-281n10.2 smarce1 snrpd1 ssr2 ssr4 tpt1 tuba8l4 ybx1
1.18e-108	83	107	30.8165	R-DRE-72689 Formation of a pool of free 40S subunits	HTTPS://REACTOME.ORG/PATHWAYBROWSER/#/R-DRE-72689	rpl3 rpl28 rpl23a rpl38 rpl12 rpl7 rpl15 rps15a rpl22l1 rpl21 rplp2l rps9 rpl19 eif3m rps4x rpl8 rpl27 rpl5b eif3c eif3g eif3i rpl35 rpsa rpl7a rps6 eif3d rps23 rplp1 rpl18a rpl10 rps21 rpl34 rpl18 rps26l rps19 rps27a rps10 rps3a rps28 rpl30 rps13 rpl39 rps14 rps12 rps26 rps24 rpl4 rps29 rps25 rps7 rpl10a rps5 rpl11 rpl13a rps16 rplp0 rps11 rpl31 rpl23 rpl32 rps27.2 rpl17 rpl36a rpl6 eif3k rpl22 rps15 rps2 eif3f rpl29 rpl35a eif3ea rpl24 rpl13 rps18 rps27l rpl36 eif3s6ip atp6v0e1 rpl26 ubc rps3 rpl14
1.54e-108	100	180	22.0707	Megakaryocyte erythroid progenitor cell	HTTPS://AMP.PHARM.MSSM.EDU/FISHENRICHR	ak2 btf3 eef1b2 eef1g eif2s3 eif3c eif3ea eif3f eif3g eif3ha eif3i eif3s6ip eif5a faua hbbe1.2 mibp2 naca nme2b.1 nop53 nsa2 ola1 pa2g4b pabpc1a pfn1 pno1 ppiaa rack1 rpl10 rpl10a rpl11 rpl12 rpl13a rpl14 rpl15 rpl17 rpl18 rpl18a rpl19 rpl21 rpl22 rpl22l1 rpl23 rpl23a rpl24 rpl28 rpl29 rpl3 rpl30 rpl31 rpl32 rpl34 rpl35 rpl36 rpl37 rpl39 rpl4 rpl5a rpl5b rpl6 rpl7 rpl7a rpl8 rpl9 rplp0 rplp1 rplp2 rplp2l rps10 rps11 rps13 rps14 rps15 rps16 rps17 rps18 rps19 rps2 rps21 rps23 rps24 rps25 rps26 rps26l rps27.1 rps27.2 rps27a rps29 rps3 rps3a rps4x rps5 rps6 rps7 rps8a rpsa rsl24d1 serbp1a ssr4 tpt1 tuba8l4
6.92e-108	100	182	21.8282	Common myeloid progenitor	HTTPS://AMP.PHARM.MSSM.EDU/FISHENRICHR	ak2 btf3 cd63 dusp6 eef1b2 eef1g eif2s3 eif3c eif3ea eif3f eif3g eif3ha eif3i eif3s6ip eif5a faua mibp2 msna naca nme2b.1 nop53 nsa2 ola1 pabpc1a pfn1 pno1 rack1 rpl10 rpl10a rpl11 rpl12 rpl15 rpl17 rpl18 rpl18a rpl19 rpl21 rpl22 rpl22l1 rpl23 rpl23a rpl24 rpl27 rpl28 rpl29 rpl3 rpl30 rpl32 rpl34 rpl35 rpl36 rpl37 rpl39 rpl4 rpl5a rpl5b rpl7 rpl7a rpl8 rpl9 rplp0 rplp1 rplp2 rplp2l rps11 rps12 rps13 rps14 rps15 rps16 rps17 rps18 rps19 rps2 rps21 rps23 rps24 rps25 rps26 rps26l rps27.1 rps27.2 rps27a rps29 rps3 rps3a rps4x rps5 rps6 rps7 rps8a rpsa rsl24d1 sdcbp2 sec61g serbp1a ssr4 tpt1 tuba8l4 ybx1
1.68e-107	86	120	28.4712	R-DRE-72706 GTP hydrolysis and joining of the 60S ribosomal subunit	HTTPS://REACTOME.ORG/PATHWAYBROWSER/#/R-DRE-72706	eif4a1b rpl3 rpl28 rpl23a rpl38 rpl12 rpl7 eif2s3 rpl15 rps15a rpl22l1 rpl21 rplp2l rps9 rpl19 eif3m rps4x rpl8 rpl27 rpl5b eif3c eif3g eif3i rpl35 rpsa rpl7a rps6 eif3d rps23 rplp1 rpl18a rpl10 rps21 rpl34 rpl18 rps26l rps19 rps27a rps10 rps3a rps28 rpl30 rps13 rpl39 rps14 rps12 rps26 rps24 rpl4 rps29 rps25 rps7 rpl10a rps5 rpl11 rpl13a rps16 rplp0 eif2s1b rps11 rpl31 rpl23 rpl32 rps27.2 rpl17 rpl36a rpl6 eif3k rpl22 rps15 rps2 eif3f rpl29 rpl35a eif3ea rpl24 rpl13 rps18 rps27l rpl36 eif3s6ip atp6v0e1 rpl26 ubc rps3 rpl14
2.19e-107	73	79	36.71	WP324 Cytoplasmic ribosomal proteins	HTTP://WWW.WIKIPATHWAYS.ORG/INSTANCE/WP324_R116855	rpl38 rpl26 rpl31 rpl18a rpl27 rpl28 rps25 rpl23a rpl9 rps6 rps16 rps3 rps3a rpl12 rps29 rpl10a rpl35a rps10 rpl14 rps21 rpl11 rpl36 rpl23 rps4x rpl5b rps26 rpl32 rps9 uba52 rpl19 rpl34 rps11 rps2 rpl8 rps8a rpl13 rpl15 rpl6 rps19 rpl21 rps27a rps7 rpl35 rps23 rps15 rps13 rpl39 rps5 rpl3 rpsa rplp2 rplp1 rpl29 rplp0 rpl36a rpl30 rpl10 rps27.2 rpl7 rpl22 rps12 rps15a rps14 rps17 rps18 rpl18 rpl17 rpl24 rpl7a rps28 rpl5a rps24 rpl4
9.75e-105	100	192	20.6913	Hematopoietic progenitor cell differentiation	HTTPS://AMP.PHARM.MSSM.EDU/FISHENRICHR	ak2 btf3 cirbpa dusp6 eef1a1l1 eef1b2 eef2b eif2s3 eif3c eif3ea eif3g eif3ha eif3i eif5a faua hmga1a hmgb2b lfng lmnb2 naca nop53 npm1a pa2g4b pabpc1a ppiaa ppib ptges3b rack1 ran rpl10 rpl10a rpl11 rpl12 rpl14 rpl15 rpl17 rpl18 rpl18a rpl19 rpl21 rpl22 rpl23 rpl23a rpl24 rpl28 rpl29 rpl30 rpl32 rpl34 rpl35 rpl36 rpl37 rpl39 rpl4 rpl5a rpl5b rpl6 rpl7 rpl7a rpl8 rpl9 rplp1 rplp2l rps10 rps11 rps13 rps14 rps15 rps16 rps17 rps18 rps19 rps2 rps21 rps23 rps24 rps25 rps26 rps26l rps27.1 rps27a rps29 rps3 rps3a rps4x rps5 rps6 rps7 rps8a rpsa serbp1a si:ch211-222l21.1 si:ch73-281n10.2 smarce1 snrpd1 ssr2 ssr4 tpt1 tuba8l4 ybx1
1.38e-104	87	130	26.5867	R-DRE-72613 Eukaryotic Translation Initiation	HTTPS://REACTOME.ORG/PATHWAYBROWSER/#/R-DRE-72613	eif4a1b rpl3 rpl28 rpl23a rpl38 rpl12 rpl7 eif2s3 rpl15 rps15a rpl22l1 rpl21 rplp2l rps9 rpl19 eif3m rps4x rpl8 rpl27 rpl5b eif3c eif3g pabpc1a eif3i rpl35 rpsa rpl7a rps6 eif3d rps23 rplp1 rpl18a rpl10 rps21 rpl34 rpl18 rps26l rps19 rps27a rps10 rps3a rps28 rpl30 rps13 rpl39 rps14 rps12 rps26 rps24 rpl4 rps29 rps25 rps7 rpl10a rps5 rpl11 rpl13a rps16 rplp0 eif2s1b rps11 rpl31 rpl23 rpl32 rps27.2 rpl17 rpl36a rpl6 eif3k rpl22 rps15 rps2 eif3f rpl29 rpl35a eif3ea rpl24 rpl13 rps18 rps27l rpl36 eif3s6ip atp6v0e1 rpl26 ubc rps3 rpl14
1.38e-104	87	130	26.5867	R-DRE-72737 Cap-dependent Translation Initiation	HTTPS://REACTOME.ORG/PATHWAYBROWSER/#/R-DRE-72737	eif4a1b rpl3 rpl28 rpl23a rpl38 rpl12 rpl7 eif2s3 rpl15 rps15a rpl22l1 rpl21 rplp2l rps9 rpl19 eif3m rps4x rpl8 rpl27 rpl5b eif3c eif3g pabpc1a eif3i rpl35 rpsa rpl7a rps6 eif3d rps23 rplp1 rpl18a rpl10 rps21 rpl34 rpl18 rps26l rps19 rps27a rps10 rps3a rps28 rpl30 rps13 rpl39 rps14 rps12 rps26 rps24 rpl4 rps29 rps25 rps7 rpl10a rps5 rpl11 rpl13a rps16 rplp0 eif2s1b rps11 rpl31 rpl23 rpl32 rps27.2 rpl17 rpl36a rpl6 eif3k rpl22 rps15 rps2 eif3f rpl29 rpl35a eif3ea rpl24 rpl13 rps18 rps27l rpl36 eif3s6ip atp6v0e1 rpl26 ubc rps3 rpl14
3.56e-104	97	178	21.6491	Gall bladder	HTTPS://AMP.PHARM.MSSM.EDU/FISHENRICHR	btf3 eef1a1l1 eef1b2 eef1da eef1db eef1g eef2b eif2s1b eif2s3 eif3c eif3d eif3ea eif3f eif3g eif3ha eif3i eif3k eif3m eif3s6ip eif5a faua ildr2 mibp2 naca nsa2 ola1 pa2g4b rack1 rpl10 rpl11 rpl15 rpl17 rpl18 rpl18a rpl19 rpl22 rpl22l1 rpl23 rpl23a rpl24 rpl27 rpl28 rpl29 rpl3 rpl30 rpl32 rpl34 rpl35 rpl36 rpl39 rpl4 rpl5a rpl5b rpl6 rpl7 rpl7a rpl8 rpl9 rplp0 rplp2 rplp2l rps10 rps11 rps12 rps13 rps14 rps15 rps16 rps17 rps18 rps19 rps2 rps21 rps23 rps24 rps25 rps26 rps27.1 rps27.2 rps27a rps29 rps3 rps3a rps4x rps5 rps6 rps7 rps8a rpsa rsl24d1 serbp1a si:dkey-74k8.3 ssr4 ston2 tpt1 ybx1 zgc:110339
1.86e-103	99	191	20.5916	Hematopoietic stem cell proliferation	HTTPS://AMP.PHARM.MSSM.EDU/FISHENRICHR	ak2 btf3 cirbpa cnn3a dusp6 eef1a1l1 eef1b2 eef1g eef2b eif2s3 eif3ea eif3f eif3g eif3ha eif3k eif3s6ip eif5a faua ildr2 msna naca nop53 npm1a nsa2 pa2g4b pabpc1a ppib ptges3b rack1 ran rpl10 rpl10a rpl11 rpl12 rpl15 rpl17 rpl18 rpl18a rpl19 rpl22 rpl22l1 rpl23 rpl23a rpl24 rpl28 rpl29 rpl3 rpl30 rpl32 rpl34 rpl35 rpl36 rpl37 rpl39 rpl4 rpl5a rpl5b rpl6 rpl7 rpl7a rpl8 rpl9 rplp0 rplp1 rplp2l rps11 rps12 rps13 rps14 rps15 rps16 rps17 rps18 rps19 rps2 rps23 rps24 rps26 rps26l rps27.1 rps27a rps29 rps3 rps3a rps4x rps5 rps6 rps7 rps8a rpsa serbp1a si:ch211-222l21.1 snrpd1 snrpe ssr4 tpt1 tuba8l4 uck2b ybx1
1.48e-99	91	161	22.4545	B cell differentiation	HTTPS://AMP.PHARM.MSSM.EDU/FISHENRICHR	btf3 eef1b2 eef1g eif2s3 eif3c eif3ea eif3f eif3g eif3m eif5a faua gtpbp4 hbae3 hbbe1.2 ildr2 jam3b msna naca pabpc1a rack1 rpl10 rpl10a rpl11 rpl14 rpl15 rpl17 rpl18 rpl18a rpl19 rpl21 rpl22 rpl22l1 rpl23 rpl23a rpl24 rpl27 rpl28 rpl29 rpl3 rpl30 rpl32 rpl34 rpl35 rpl36 rpl37 rpl39 rpl4 rpl5a rpl5b rpl7 rpl7a rpl8 rpl9 rplp0 rplp1 rplp2 rplp2l rps10 rps11 rps12 rps13 rps14 rps15 rps16 rps17 rps18 rps19 rps2 rps21 rps23 rps24 rps25 rps26 rps26l rps27.1 rps27.2 rps27a rps29 rps3 rps3a rps4x rps5 rps6 rps7 rps8a rpsa rsl24d1 serbp1a si:ch211-222l21.1 tpt1 tuba8l4
1.18e-96	75	99	30.0964	R-DRE-975956 Nonsense Mediated Decay NMD independent of the Exon Junction Complex EJC	HTTPS://REACTOME.ORG/PATHWAYBROWSER/#/R-DRE-975956	rpl3 rpl28 rpl23a rpl38 rpl12 rpl7 rpl15 rps15a rpl22l1 rpl21 rplp2l rps9 rpl19 rps4x rpl8 rpl27 rpl5b pabpc1a rpl35 rpsa rpl7a rps6 rps23 rplp1 rpl18a rpl10 rps21 rpl34 rpl18 rps26l rps19 rps27a rps10 rps3a rps28 rpl30 rps13 rpl39 rps14 rps12 rps26 rps24 rpl4 rps29 rps25 rps7 rpl10a rps5 rpl11 rpl13a rps16 rplp0 rps11 rpl31 rpl23 rpl32 rps27.2 rpl17 rpl36a rpl6 rpl22 rps15 rps2 rpl29 rpl35a rpl24 rpl13 rps18 rps27l rpl36 atp6v0e1 rpl26 ubc rps3 rpl14
9.48e-96	74	97	30.3074	R-DRE-1799339 SRP-dependent cotranslational protein targeting to membrane	HTTPS://REACTOME.ORG/PATHWAYBROWSER/#/R-DRE-1799339	rpl3 rpl28 rpl23a rpl38 rpl12 rpl7 rpl15 rps15a rpl22l1 rpl21 rplp2l rps9 rpl19 rps4x rpl8 rpl27 rpl5b rpl35 rpsa rpl7a rps6 rps23 rplp1 rpl18a rpl10 rps21 rpl34 rpl18 rps26l rps19 rps27a rps10 rps3a rps28 rpl30 rps13 rpl39 rps14 rps12 rps26 rps24 rpl4 rps29 rps25 rps7 rpl10a rps5 rpl11 rpl13a rps16 rplp0 rps11 rpl31 rpl23 rpl32 rps27.2 rpl17 rpl36a rpl6 rpl22 rps15 rps2 rpl29 rpl35a rpl24 rpl13 rps18 rps27l rpl36 atp6v0e1 rpl26 ubc rps3 rpl14
1.26e-95	93	184	20.0795	Myeloid progenitor cell differentiation	HTTPS://AMP.PHARM.MSSM.EDU/FISHENRICHR	ak2 btf3 cd63 dusp6 eef1a1l1 eef1b2 eef1g eif2s3 eif3c eif3ea eif3f eif3g eif3i eif3k eif5a faua mibp2 msna naca nme2b.1 nop53 nsa2 pabpc1a pfn1 pno1 rack1 rpl10 rpl10a rpl11 rpl12 rpl15 rpl17 rpl18 rpl18a rpl19 rpl22 rpl22l1 rpl23 rpl23a rpl24 rpl28 rpl29 rpl3 rpl30 rpl32 rpl34 rpl35 rpl36 rpl37 rpl39 rpl4 rpl5a rpl5b rpl7 rpl7a rpl8 rpl9 rplp0 rplp1 rplp2 rplp2l rps11 rps13 rps14 rps15 rps16 rps17 rps18 rps19 rps2 rps21 rps23 rps26 rps26l rps27.1 rps27.2 rps27a rps29 rps3 rps3a rps4x rps5 rps6 rps7 rps8a rpsa rsl24d1 sdcbp2 serbp1a ssr4 tpt1 tuba8l4 ybx1
2.49e-93	81	130	24.7531	Path:dre03010 Ribosome	http://www.genome.jp/kegg-bin/show_pathway?dre03010	rps9 rps5 rpl35 rps18 rpl24 rpl36a rpl3 rpl10a rpl14 rpl27 rpl5a rpl12 rpl23a rplp2 rps3 rpl21 rpl17 rps26 rps14 rpl9 rpl7 rpl10 rpl30 rplp1 rpl6 rps15a rpl23 rps12 rpl7a rpl4 rps15 rps3a rps27a rpl13 rpl8 faua rps26l rps19 rps7 rps27.2 rps25 rps17 rpsa rpl18a rpl28 rpl34 rps10 rps21 rps24 rpl36 rps29 rsl24d1 rps28 rpl26 rpl19 rps2 rps11 rps8a rpl39 rps13 rpl5b rpl11 rpl38 rpl35a rps6 rpl18 rpl29 rpl15 rps4x mrpl12 rps27.1 rpl32 rpl22 rplp2l rpl13a rplp0 uba52 rps27l rpl31 rpl22l1 rps16
2.54e-92	92	190	19.2364	Caudal hematopoietic tissue	HTTPS://AMP.PHARM.MSSM.EDU/FISHENRICHR	btf3 cirbpa cirbpb eef1a1l1 eef1b2 eef2b eif2s3 eif3ea eif3f eif3g eif3ha eif4bb eif5a faua h2az2b hmga1a hmgb2a hmgb2b ildr2 lmnb2 naca nop10 nop56 npm1a pabpc1a ptges3b rack1 ran rpl10 rpl10a rpl12 rpl15 rpl17 rpl18 rpl18a rpl19 rpl22 rpl23 rpl23a rpl24 rpl28 rpl29 rpl3 rpl30 rpl32 rpl34 rpl35 rpl36 rpl37 rpl39 rpl4 rpl6 rpl7 rpl7a rpl8 rpl9 rplp0 rplp1 rplp2l rps11 rps13 rps14 rps15 rps16 rps17 rps18 rps19 rps2 rps23 rps24 rps26 rps26l rps27.1 rps27a rps3 rps3a rps4x rps5 rps6 rps7 rps8a rpsa serbp1a si:ch211-222l21.1 si:ch73-1a9.3 si:ch73-281n10.2 si:dkey-239h2.3 snrpd1 snrpe tpt1 tuba8l4 ybx1
8.95e-92	87	164	21.0748	ENSDARP00000029821 interacting protein	HTTPS://STRINGDB-STATIC.ORG/DOWNLOAD/PROTEIN.LINKS.V11.5/7955.PROTEIN.LINKS.V11.5.TXT.GZ	rps25 rpl23a rpl23 rps6 rpl36a rpl39 eif3d rps27.1 rplp2l eif4a1b rps12 rpl12 rpl21 rpl7a eif3m rpl27 rpl35 rps24 eif3k eef1a1l1 rpl4 tpt1 rps26l rpl5a rpl22 eif3g pno1 cct5 eif3f eif3ea rps19 rpl8 rpl28 rps4x rps5 rpl10a rpl38 rps21 rpl15 rpl9 eif3i rpl32 rpl7 rps15a rps29 rpl17 rps2 eef1b2 rpl3 rps3a rsl24d1 rack1 rpl10 rplp1 rplp0 rps27.2 rps10 rpl6 eif5a rpl19 btf3 rps23 rpl18a rpl31 ubb rpl18 rps8a uba52 rps14 btf3l4 rps11 rps15 rpl22l1 nsa2 eef1g rpsa rps13 rps27a rpl30 rps16 gars1 rps7 rpl5b rpl11 rps28 rpl34 rpl29
8.95e-92	81	134	24.0142	ENSDARP00000119683 interacting protein	HTTPS://STRINGDB-STATIC.ORG/DOWNLOAD/PROTEIN.LINKS.V11.5/7955.PROTEIN.LINKS.V11.5.TXT.GZ	rps19 rpl8 rps4x rpl28 gtf2f2a rps5 rpl10a rpl38 rpl15 rps21 rpl9 rpl32 rpl7 rps15a rpl17 rps29 rps2 eef1b2 rpl3 rps25 rpl23a rpl23 rpl36a rps6 rpl39 rplp2l rps27.1 rps12 rpl12 rpl7a ybx1 rpl21 rpl35 rpl27 rps24 rpl4 tpt1 rps26l rpl5a eif3g rpl22 eif3f ubb rps8a rpl18 uba52 rps14 btf3l4 rps11 rpl22l1 rps15 nsa2 eef1g rpsa rps27a rps13 rpl30 rps16 rps7 caprin1b rpl5b rpl11 rps28 rpl29 rpl34 rps3a rpl10 rack1 rsl24d1 rplp1 rplp0 rps27.2 naca rps10 ran rpl6 eif5a rpl19 rps23 rpl18a rpl31
2.69e-91	91	188	19.2297	RNA processing	HTTPS://AMP.PHARM.MSSM.EDU/FISHENRICHR	btf3 cdkn1ca cirbpa eef1b2 eif3ea eif4bb faua h2az2b hmgb2b naca nop56 npm1a pa2g4b pabpc1a ppiaa ppib ptges3b rack1 ran rpl10 rpl10a rpl11 rpl12 rpl13 rpl13a rpl14 rpl15 rpl17 rpl18 rpl18a rpl21 rpl22 rpl22l1 rpl23 rpl23a rpl24 rpl27 rpl28 rpl29 rpl30 rpl31 rpl32 rpl34 rpl35 rpl36 rpl37 rpl39 rpl4 rpl5b rpl6 rpl7 rpl7a rpl9 rplp1 rplp2l rps10 rps11 rps13 rps14 rps15 rps16 rps17 rps18 rps19 rps2 rps21 rps23 rps24 rps25 rps26 rps26l rps27.1 rps27a rps28 rps29 rps3 rps3a rps4x rps7 rps8a rpsa serbp1a si:ch73-281n10.2 si:dkey-239h2.3 smarce1 snrpb snrpd1 snrpe ssr2 tuba8l4 uba52
1.73e-90	91	191	18.9277	ENSDARP00000022552 interacting protein	HTTPS://STRINGDB-STATIC.ORG/DOWNLOAD/PROTEIN.LINKS.V11.5/7955.PROTEIN.LINKS.V11.5.TXT.GZ	rack1 rplp0 pa2g4b serbp1a eif5a rps23 btf3 rpl18a rpl31 uba52 ubb rps11 rpsa eef1g rps27a rpl30 rps7 rps16 rpl29 rpl34 rps6 rpl36a rpl23 rpl23a rpl39 eif3d rpl12 rpl27 rpl35 rps12 eef1a1l1 rps24 tpt1 rps26l eif3f eif3ea pno1 rpl8 cct4 snrpe rps21 rpl15 rpl9 rpl38 rpl7 rpl32 eif3i rps29 rps2 rps3a rpl10 rsl24d1 rplp1 ppiaa rps27.2 rpl6 rps10 naca ran rpl19 rps14 rpl18 rps8a btf3l4 rpl22l1 rps15 nsa2 rps13 rpl11 rps28 rpl5b rps25 rps27.1 rpl21 rpl7a eif3k rpl4 eif3g rpl22 rpl5a cct5 snrpd1 rps19 rps4x rpl28 rps5 rpl10a rpl17 rps15a rpl3 eef1b2
6.79e-90	74	108	27.2205	ENSDARP00000010986 interacting protein	HTTPS://STRINGDB-STATIC.ORG/DOWNLOAD/PROTEIN.LINKS.V11.5/7955.PROTEIN.LINKS.V11.5.TXT.GZ	eif3f rpl23 rps6 rpl36a rpl23a rpl39 rpl27 rpl35 rpl12 rps12 rps24 rpl7 eif3i rpl32 rps29 rps2 rpl8 tcp1 rpl9 rpl15 rps21 rpl38 rpl18a btf3 rps23 rpl31 rack1 rplp0 rpl30 rps27a rps7 rps16 rpl29 rpl34 ubb rps11 eef1g rpsa rpl4 eif3g rpl22 rpl5a cct5 rps25 rps27.1 rplp2l rpl21 rpl7a rpl17 rps15a rpl3 rps19 rps4x rpl28 rpl10a rps5 rpl6 rps10 rpl19 rpl10 rsl24d1 rps3a rplp1 rps27.2 rps13 rps28 rpl11 rpl5b rps14 rps8a rpl18 btf3l4 rpl22l1 rps15
9.98e-90	92	200	18.2745	ENSDARP00000065372 interacting protein	HTTPS://STRINGDB-STATIC.ORG/DOWNLOAD/PROTEIN.LINKS.V11.5/7955.PROTEIN.LINKS.V11.5.TXT.GZ	rplp1 rps3a rpl10 rack1 rsl24d1 rps27.2 rplp0 hsp70.3 eif5a rpl19 rps10 naca ran rpl6 sec61b rpl31 rps23 btf3 rpl18a btf3l4 rps11 ubb rps8a rpl18 uba52 rps14 nsa2 cct7 rpsa eef1g rpl22l1 rps15 rps16 rps7 rps27a rps13 rpl30 rpl29 rpl34 hspd1 rpl5b rpl11 rps28 rpl39 eif3d hsp90ab1 eif2s3 rplp2l rps27.1 rpl23a rps25 rps6 rpl36a rpl23 rps24 eef1a1l1 eif3k rps12 eif4a1b rpl21 rpl7a rpl12 eif3m rpl35 rpl27 rps26l rpl4 tpt1 eif3f eif3ea rpl5a eif3g rpl22 rps4x rpl28 cct4 rps19 rpl8 rpl38 rps21 rpl15 rpl9 rps5 rpl10a rpl32 eif3i rpl7 rps2 rpl3 rps15a rpl17 rps29
1.48e-89	82	145	22.4665	ENSDARP00000012018 interacting protein	HTTPS://STRINGDB-STATIC.ORG/DOWNLOAD/PROTEIN.LINKS.V11.5/7955.PROTEIN.LINKS.V11.5.TXT.GZ	rpl23a rps25 rps6 rpl36a rpl23 eif3d rpl39 rplp2l rps27.1 rps12 rpl35 rpl27 rpl21 rpl7a rpl12 rps24 eef1a1l1 eif3k rpl4 tpt1 rps26l rpl5a eif3g rpl22 eif3ea eif3f cct5 rps19 rpl8 rps4x rpl28 rpl10a rps5 rpl38 rpl9 rpl15 rps21 rpl32 eif3i rpl7 rps15a rpl17 rps29 eef1b2 rps2 rpl3 rpl10 rack1 rsl24d1 rps3a rplp1 rplp0 rps27.2 rps10 rpl6 rpl19 eif5a rpl18a rps23 btf3 rpl31 rpl18 rps8a ubb rps14 uba52 rps11 btf3l4 rpl22l1 rps15 nsa2 rpsa eef1g rpl30 rps27a rps13 rps16 rps7 rpl5b rps28 rpl11 rpl34
2.37e-89	77	122	25.0738	R-DRE-927802 Nonsense-Mediated Decay NMD	HTTPS://REACTOME.ORG/PATHWAYBROWSER/#/R-DRE-927802	rpl3 rpl28 rpl23a rpl38 rpl12 rpl7 rpl15 rps15a rpl22l1 rpl21 rplp2l rps9 rpl19 rps4x rpl8 rpl27 rpl5b pabpc1a rpl35 rpsa rpl7a rps6 rps23 rplp1 rpl18a rpl10 rps21 rpl34 rpl18 rps26l rps19 rps27a rps10 rps3a rps28 rpl30 rps13 rpl39 rps14 rps12 rps26 rps24 rpl4 rps29 rps25 rps7 rpl10a rps5 rpl11 rpl13a rps16 rplp0 rps11 pnrc2 rpl31 rpl23 rpl32 rps27.2 rpl17 rpl36a rpl6 rpl22 rps15 rps2 rpl29 rpl35a rpl24 rpl13 rps18 smg6 rps27l rpl36 atp6v0e1 rpl26 ubc rps3 rpl14
2.37e-89	77	122	25.0738	R-DRE-975957 Nonsense Mediated Decay NMD enhanced by the Exon Junction Complex EJC	HTTPS://REACTOME.ORG/PATHWAYBROWSER/#/R-DRE-975957	rpl3 rpl28 rpl23a rpl38 rpl12 rpl7 rpl15 rps15a rpl22l1 rpl21 rplp2l rps9 rpl19 rps4x rpl8 rpl27 rpl5b pabpc1a rpl35 rpsa rpl7a rps6 rps23 rplp1 rpl18a rpl10 rps21 rpl34 rpl18 rps26l rps19 rps27a rps10 rps3a rps28 rpl30 rps13 rpl39 rps14 rps12 rps26 rps24 rpl4 rps29 rps25 rps7 rpl10a rps5 rpl11 rpl13a rps16 rplp0 rps11 pnrc2 rpl31 rpl23 rpl32 rps27.2 rpl17 rpl36a rpl6 rpl22 rps15 rps2 rpl29 rpl35a rpl24 rpl13 rps18 smg6 rps27l rpl36 atp6v0e1 rpl26 ubc rps3 rpl14
2.9e-89	99	248	15.8589	ENSDARP00000024189 interacting protein	HTTPS://STRINGDB-STATIC.ORG/DOWNLOAD/PROTEIN.LINKS.V11.5/7955.PROTEIN.LINKS.V11.5.TXT.GZ	rpl19 eif5a serbp1a rps10 naca rpl6 sec61b rpl31 rpl18a btf3 rps23 rplp1 rpl10 rack1 rsl24d1 xbp1 rps3a rps27.2 pa2g4b tmem147 rplp0 rps16 rps7 sec61g rpl30 rps27a gtpbp4 rps13 rpl29 rpl34 rpl5b rps28 rpl11 zgc:109965 rps11 btf3l4 rpl18 rps8a ubb rps14 uba52 cct7 nsa2 eef1g rpsa rpl22l1 rps15 rps26l ccdc47 rpl4 tpt1 pno1 eif3ea eif3f cct5 rpl5a eif3g rpl22 eif3d rpl39 rplp2l rps27.1 rps25 rpl23a rpl23 rps6 rpl36a rps24 eef1a1l1 eif3k eif2s1b tcea1 rps12 eif3m rpl35 rpl27 rpl12 rpl21 rpl7a eif3i rpl32 rpl7 slc25a5 rps2 eef1b2 rpl3 rps15a rpl17 rps29 rps4x rps19 cct4 rpl8 rpl38 rpl9 rpl15 rps21 rpl10a rps5
2.9e-89	89	184	19.2159	Hematopoietic system	HTTPS://AMP.PHARM.MSSM.EDU/FISHENRICHR	actb1 actb2 ak2 cd63 ddx21 dusp6 eef1a1l1 eef1b2 eef1g eef2b eif2s3 eif3ea eif3f eif3g eif3ha eif3i eif3k eif3m eif3s6ip eif5a faua msna naca nme2b.1 nop53 npm1a nsa2 pa2g4b pabpc1a pfn1 pno1 ptges3b rack1 ran rpl10 rpl10a rpl11 rpl15 rpl17 rpl18 rpl18a rpl19 rpl22 rpl22l1 rpl23 rpl23a rpl28 rpl3 rpl30 rpl32 rpl34 rpl35 rpl39 rpl4 rpl5a rpl5b rpl6 rpl7 rpl7a rpl8 rpl9 rplp0 rplp2l rps11 rps13 rps14 rps15 rps16 rps17 rps18 rps2 rps25 rps27.1 rps27a rps3 rps3a rps4x rps5 rps6 rps7 rps8a rpsa rsl24d1 sdcbp2 serbp1a ssr4 tpt1 tuba8l4 ybx1
2.93e-89	82	146	22.3126	ENSDARP00000121027 interacting protein	HTTPS://STRINGDB-STATIC.ORG/DOWNLOAD/PROTEIN.LINKS.V11.5/7955.PROTEIN.LINKS.V11.5.TXT.GZ	btf3 rps23 rpl18a rpl31 rpl6 rps10 rpl19 rplp0 rps27.2 rps3a rsl24d1 rack1 rpl10 rplp1 rpl11 rps28 rpl5b rpl34 rpl29 rps13 rps27a rpl30 rps7 rps16 rps15 rpl22l1 eef1g rpsa uba52 rps14 ubb rps8a rpl18 btf3l4 rps11 rpl22 eif3g rpl5a cct5 eif3f eif3ea ptges3b rpl4 rps26l ddx5 rpl12 rpl21 ybx1 rpl7a rpl27 rpl35 rps12 ppp1r14c rps24 rpl23 rps6 rpl36a rps25 rpl23a rps27.1 rplp2l rpl39 rps29 rpl17 rps15a rpl3 rps2 eef1b2 rpl7 eif3i rpl32 rps5 rpl10a tcp1 rpl15 rps21 rpl9 rpl38 rpl8 rps19 rpl28 rps4x
3.78e-89	116	383	12.0323	ENSDARP00000006085 interacting protein	HTTPS://STRINGDB-STATIC.ORG/DOWNLOAD/PROTEIN.LINKS.V11.5/7955.PROTEIN.LINKS.V11.5.TXT.GZ	rplp1 rps3a xbp1 rsl24d1 rpl10 rps27.2 tmem147 rpl19 hspe1 naca rps10 ran rpl6 naa10 grwd1 btf3l4 rpl18 rps8a mrpl12 rps14 nsa2 aars1 rps15 rpl22l1 rps13 gtpbp4 rpl5b rpl11 rps28 rplp2l rps27.1 rps25 ada eif3k eif4a1b rpl7a rpl21 eif3m rpl4 cct5 rpl22 eif3g rpl28 rps4x rps19 cct3 rps5 rpl10a eef1b2 rpl3 rps15a rpl17 rack1 pa2g4b rplp0 eif5a serbp1a tp53 sec61b rpl31 rps23 btf3 rpl18a rps11 ubb ola1 uba52 cct7 rpsa eef1g rps16 rps7 sec61g rps27a rpl30 rpl34 rpl29 rpl39 hsp90ab1 eif3d eif2s3 sars1 rpl23a rpl36a rps6 rpl23 rps24 eif2s1b eef1a1l1 rps12 rpl12 rpl35 rpl27 ccdc47 rps26l tpt1 pno1 eif3f eif3ea polr2f ak2 nop56 cct4 rpl8 rpl38 rps21 rpl15 rpl9 tcp1 rpl32 eif3i rpl7 psat1 rps2 slc25a5 rps29
6.85e-89	100	257	15.4581	ENSDARP00000006339 interacting protein	HTTPS://STRINGDB-STATIC.ORG/DOWNLOAD/PROTEIN.LINKS.V11.5/7955.PROTEIN.LINKS.V11.5.TXT.GZ	rpl29 rpl34 hspd1 rps16 rps7 rpl30 rps27a cct7 rpsa eef1g rps11 ubb uba52 ola1 rpl31 rpl18a rps23 eif5a tp53 sec61b pa2g4b hsp70.3 rplp0 rack1 rps2 slc25a5 rps29 rpl32 eif3i rpl7 rpl38 rpl9 rpl15 rps21 tcp1 cct4 rpl8 eif3ea rps26l tpt1 rps24 eif2s1b rps12 rpl27 rpl35 rpl12 hsp90ab1 rpl39 eif2s3 rpl23a rpl36a rps6 rpl23 rpl5b rps28 rpl11 rps13 actb1 nsa2 rps15 rpl18 rps8a rps14 rpl19 ran rps10 rpl6 rps27.2 actb2 rplp1 rpl10 rsl24d1 rps3a eef1b2 rpl3 rps15a rpl17 pabpc1a cct3 rpl10a rps5 rps4x rpl28 aimp1b tubb4b rps19 cct5 rpl5a rpl22 tuba1a rpl4 eif4bb b2ml eif4a1b eif3m rpl7a rpl21 rps27.1 rplp2l rps25
2.71e-88	116	389	11.8467	ENSDARP00000106359 interacting protein	HTTPS://STRINGDB-STATIC.ORG/DOWNLOAD/PROTEIN.LINKS.V11.5/7955.PROTEIN.LINKS.V11.5.TXT.GZ	ddx21 rpl11 rps28 gtpbp4 rps13 nsa2 aars1 rps15 rpl22l1 btf3l4 rps8a rpl18 mrpl12 rps14 rpl19 rps10 naca ran rpl6 grwd1 naa10 rps27.2 tmem147 rplp1 rps3a xbp1 rsl24d1 rpl10 eef1b2 rpl3 rps15a rpl17 cct3 rps5 rpl10a rpl28 rps4x rps19 cct5 rpl5a rpl22 eif3g rpl4 eif3k eif4a1b rpl21 rpl7a eif3m rps27.1 rplp2l rps25 ada rpl34 rpl29 rps16 rps7 sec61g rps27a rpl30 cct7 eef1g rpsa rps11 ubb ola1 uba52 rpl31 btf3 rps23 rpl18a eif5a serbp1a tp53 sec61b pa2g4b rplp0 rack1 slc25a5 rps2 rps29 eif3i rpl32 rpl7 psat1 rpl38 rps21 rpl15 rpl9 tcp1 polr2f ak2 nop56 cct4 rpl8 pno1 eif3f eif3ea ccdc47 rps26l tpt1 rps24 eef1a1l1 eif2s1b rps12 rpl12 rpl27 rpl35 rpl39 hsp90ab1 eif3d eif2s3 sars1 rpl23a rpl23 rps6 rpl36a
4.54e-88	99	254	15.4843	ENSDARP00000017792 interacting protein	HTTPS://STRINGDB-STATIC.ORG/DOWNLOAD/PROTEIN.LINKS.V11.5/7955.PROTEIN.LINKS.V11.5.TXT.GZ	rps3a rsl24d1 rack1 rpl10 rplp0 pa2g4b ddx3xa rps27.2 rps10 naca ran rpl6 rpl19 rps23 rpl18a rpl31 ubb rpl18 rps8a ola1 uba52 rps14 rps11 rps15 rpl22l1 nsa2 cct7 eef1g rpsa gtpbp4 rps13 rps27a rpl30 rps16 rps7 caprin1b rpl5b rpl11 rps28 rpl34 rpl29 ddx21 rps25 rpl23a rpl23 rps6 rpl36a eif3d eif2s3 rps27.1 rplp2l rps12 eif4a1b eif4bb rpl12 rpl21 ybx1 rpl7a eif3m rpl27 rpl35 rps24 eif3k eef1a1l1 eif2s1b rpl4 tpt1 rps26l rpl5a psmb2 ppib rpl22 eif3g pno1 cct5 eif3f eif3ea cct4 rps19 rpl8 rpl28 rps4x nop56 cct3 tcp1 rps5 rpl10a rps21 rpl15 rpl9 rpl32 rpl7 pabpc1a rps15a rps29 rpl17 rps2 eef1b2 rpl3
4.78e-88	94	220	16.9744	ENSDARP00000118774 interacting protein	HTTPS://STRINGDB-STATIC.ORG/DOWNLOAD/PROTEIN.LINKS.V11.5/7955.PROTEIN.LINKS.V11.5.TXT.GZ	rpl35 rpl27 rpl12 rps12 eif2s1b rps24 rpl23 rpl36a rps6 rpl23a eif2s3 hsp90ab1 rpl39 tpt1 rps26l tcp1 rpl9 rpl15 rps21 rpl38 rpl8 cct4 si:ch211-114n24.6 rps29 rps2 rpl7 rpl32 hsp70.3 rplp0 tuba8l4 pa2g4b rack1 rpl18a rps23 rpl31 sec61b eif5a eef1g rpsa cct7 uba52 ubb rps11 hspd1 rpl29 rpl34 rpl30 rps27a rps7 rps16 rpl7a rpl21 b2ml eif4a1b rps25 rplp2l rps27.1 rpl22 rpl5a cct5 tuba1a rpl4 rpl10a rps5 cct3 rps19 rps4x rpl28 aimp1b rpl17 rps15a rpl3 eef1b2 pabpc1a actb2 ppiaa rps27.2 rpl10 rps3a rplp1 rpl6 ran rps10 rpl19 rps15 actb1 nsa2 rps14 rps8a rpl18 rps28 rpl11 rpl5b rps13
1.24e-87	114	376	12.045	ENSDARP00000010055 interacting protein	HTTPS://STRINGDB-STATIC.ORG/DOWNLOAD/PROTEIN.LINKS.V11.5/7955.PROTEIN.LINKS.V11.5.TXT.GZ	eif3k eif4a1b tomm40l rpl21 eif3m rps27.1 rplp2l rps25 cct5 rpl5a rpl22 eif3g rpl4 cct3 rps5 rpl10a rpl28 rps4x rps19 snrpb eef1b2 rpl3 rps15a rpl17 rps27.2 tmem147 rplp1 rps3a xbp1 rsl24d1 rpl10 rpl19 hspe1 naca rps10 rpl6 naa10 nsa2 rps15 rpl22l1 ncl btf3l4 rpl18 rps8a rps14 ddx21 rpl5b rpl11 rps28 gtpbp4 rps13 rps24 eif2s1b eef1a1l1 rps12 rpl12 rpl27 rpl35 rpl39 eif3d eif2s3 rpl23a rpl23 rpl36a rps6 pno1 eif3f eif3ea ccdc47 rps26l tpt1 rpl38 rps21 rpl15 rpl9 tcp1 ak2 nop56 cct4 rpl8 rps2 slc25a5 rps29 eif3i rpl32 rpl7 pa2g4b ddx3xa rplp0 cryba2b rack1 bzw1a rpl31 btf3 rps23 rpl18a eif5a serbp1a sec61b cct7 eef1g rpsa rps11 ubb ola1 uba52 rpl34 rpl29 rps16 rps7 sec61g rps27a ppdpfb rpl30
5.19e-87	108	329	13.0412	ENSDARP00000117864 interacting protein	HTTPS://STRINGDB-STATIC.ORG/DOWNLOAD/PROTEIN.LINKS.V11.5/7955.PROTEIN.LINKS.V11.5.TXT.GZ	rpl31 rpl18a btf3 rps23 eif5a serbp1a sec61b pa2g4b rplp0 rack1 rpl34 rpl29 rps16 rps7 sec61g rpl30 rps27a cct7 eef1g rpsa zgc:109965 rps11 ubb uba52 pno1 eif3ea eif3f ccdc47 rps26l tpt1 rps24 eef1a1l1 eif2s1b rps12 rpl35 rpl12 eif3d rpl39 eif2s3 rpl23a rpl23 rps6 rpl36a slc25a5 rps2 rps29 eif3i rpl32 rpl7 rpl38 rpl9 rps21 rpl15 oaz1a cct4 rpl8 rpl19 ran hspe1 rps10 naca naa10 rpl6 rps27.2 ppiaa tmem147 rplp1 rsl24d1 rpl10 rps3a xbp1 rpl5b rps28 rpl11 gtpbp4 rps13 nsa2 rps15 rpl22l1 btf3l4 rps8a rpl18 rps14 cct5 rpl5a rpl22 eif3g rpl4 eif3k eif4a1b eif3m rpl21 rpl7a tmsb4x rps27.1 rplp2l rps25 eef1b2 rpl3 rps15a rpl17 cct3 rpl10a rps5 rpl28 rps4x rps19 snrpd1
1.07e-86	112	365	12.1903	ENSDARP00000047390 interacting protein	HTTPS://STRINGDB-STATIC.ORG/DOWNLOAD/PROTEIN.LINKS.V11.5/7955.PROTEIN.LINKS.V11.5.TXT.GZ	rps3a xbp1 rsl24d1 rack1 rpl10 rplp1 tmem147 rplp0 ppiaa pa2g4b rps27.2 sec61b rpl6 naa10 naca rps10 ran serbp1a eif5a rpl19 btf3 rps23 rpl18a rpl31 uba52 rps14 ubb rps8a rpl18 mrpl12 btf3l4 rps11 zgc:109965 rps15 rpl22l1 eef1g rpsa nsa2 actb1 cct7 gtpbp4 rps13 rps27a rpl30 sec61g rps7 rps16 rpl11 rps28 rpl5b ddx21 rpl34 rpl29 rpl23 rpl36a rps6 rps25 rpl23a eif2s3 rps27.1 rplp2l kif1b rpl39 hsp90ab1 eif3d rpl12 rpl7a rpl21 rpl27 rpl35 eif3m rps12 eif4a1b eif4bb eif2s1b eif3k eef1a1l1 rps24 tpt1 rpl4 ccdc47 rps26l rpl22 eif3g rpl5a cct5 eif3f eif3ea pno1 rpl8 cct4 rps19 nop56 rpl28 rps4x rps5 rpl10a tcp1 rpl15 rps21 rpl9 rpl38 rpl7 eif3i rpl32 rps29 rpl17 rps15a rpl3 rps2 slc25a5 eef1b2
1.07e-86	124	477	10.3274	ENSDARP00000063869 interacting protein	HTTPS://STRINGDB-STATIC.ORG/DOWNLOAD/PROTEIN.LINKS.V11.5/7955.PROTEIN.LINKS.V11.5.TXT.GZ	rpl4 rpl22 eif3g rpl5a cct5 ada rps25 rps27.1 rplp2l eif3m rpl7a rpl21 eif4a1b eif3k rpl17 rps15a rpl3 ubtf eef1b2 snrpb snrpd1 rps19 rpl28 aimp1b rps4x rpl10a rps5 cct3 naa10 grwd1 rpl6 hspe1 naca rps10 rpl19 rsl24d1 rpl10 rps3a xbp1 rplp1 tmem147 ppiaa rps27.2 rps13 gtpbp4 rps28 rpl5b ddx21 mycb rps14 rpl18 rps8a mrpl12 btf3l4 rps15 rpl22l1 nsa2 tpt1 ccdc47 rps26l eif3ea eif3f pno1 rpl36a rps6 rpl23 rpl23a sars1 eif2s3 hsp90ab1 eif3d rpl39 rpl27 rpl35 mrps35 rpl12 rps12 eif2s1b eef1a1l1 rps24 rpl7 rpl32 eif3i rps29 mych rps2 slc25a5 rpl8 cct4 nop56 polr2f ak2 tcp1 rpl9 rpl15 rps21 rpl38 sec61b tp53 serbp1a eif5a rpl18a rps23 btf3 rpl31 rack1 rplp0 pa2g4b rpl30 rps27a sec61g rps7 rps16 ak4 rpl34 rpl29 ola1 uba52 ubb rps11 zgc:109965 rpsa eef1g cct7
1.11e-86	92	213	17.1592	ENSDARP00000025616 interacting protein	HTTPS://STRINGDB-STATIC.ORG/DOWNLOAD/PROTEIN.LINKS.V11.5/7955.PROTEIN.LINKS.V11.5.TXT.GZ	rpl19 rpl6 rps10 naca ran rplp1 rps3a rsl24d1 rpl10 ppiaa rps27.2 actb2 rps13 rpl11 rps28 rpl5b btf3l4 rps14 rps8a rpl18 nsa2 rps15 rpl22l1 rpl4 cct5 rpl22 eif3g rpl5a rps27.1 rplp2l rps25 eif3k rpl21 rpl7a rpl3 eef1b2 rpl17 rps15a rpl28 rps4x snrpd1 rps19 rps5 rpl10a cct3 serbp1a eif5a rpl31 rps23 btf3 rpl18a rack1 pa2g4b rplp0 rps7 rps16 rps27a rpl30 sec61g rpl34 rpl29 rps11 uba52 ubb rpsa eef1g rps26l tpt1 eif3f rpl39 eif3d rps6 rpl36a rpl23 rpl23a eef1a1l1 rps24 rpl12 rpl27 rpl35 rps12 rpl7 rpl32 eif3i rps2 rps29 snrpe rpl8 rps21 rpl15 rpl9 rpl38
3.11e-86	102	286	14.1685	ENSDARP00000105328 interacting protein	HTTPS://STRINGDB-STATIC.ORG/DOWNLOAD/PROTEIN.LINKS.V11.5/7955.PROTEIN.LINKS.V11.5.TXT.GZ	rplp0 rps27.2 pa2g4b rsl24d1 rack1 rpl10 rps3a xbp1 rplp1 rpl18a rps23 btf3 rpl31 grwd1 sec61b rpl6 rps10 tp53 serbp1a rpl19 eif5a rps15 rpl22l1 rpsa eef1g cct7 nsa2 rps14 ola1 uba52 rpl18 rps8a ubb rps11 btf3l4 rps28 rpl11 rpl5b rpl34 rpl29 rpl30 rps13 gtpbp4 rps27a sec61g rps7 rps16 rpl27 rpl35 eif3m rpl7a rpl21 rpl12 rps12 eif4a1b eif2s1b eif3k eef1a1l1 rps24 ada rpl36a rps6 rpl23 rpl23a rps25 rps27.1 rplp2l eif2s3 eif3d rpl39 rpl22 eif3g rpl5a eif3ea cct5 eif3f pno1 tpt1 rpl4 rps26l rpl10a rps5 rpl9 rps21 rpl15 rpl38 rpl8 rps19 cct4 nop56 ak2 rpl28 rps4x rps29 rpl17 rps15a rpl3 eef1b2 rps2 rpl7 rpl32 eif3i
4.08e-86	91	209	17.2975	ENSDARP00000072076 interacting protein	HTTPS://STRINGDB-STATIC.ORG/DOWNLOAD/PROTEIN.LINKS.V11.5/7955.PROTEIN.LINKS.V11.5.TXT.GZ	rpl28 rps4x rps19 cct3 rps5 rpl10a pabpc1a eef1b2 rpl3 rps15a rpl17 rps27.1 rps25 eif4a1b eif4bb rpl7a rpl21 rpl4 cct5 rpl5a rpl22 eif3g rpl18 rps8a rps14 nsa2 aars1 rps15 rpl22l1 gtpbp4 rps13 rpl5b rpl11 rps28 rps3a rsl24d1 rpl10 rps27.2 rpl19 rps10 rpl6 grwd1 polr2f nop56 cct4 rpl8 rpl38 rps21 rpl15 rpl9 eif3i rpl32 rpl7 rps2 rps29 rpl39 eif2s3 rpl23a rpl23 rpl36a rps6 rps24 eif2s1b eef1a1l1 rps12 rpl12 rpl35 rpl27 rps26l pno1 eif3f rps11 ubb ola1 uba52 cct7 eef1g rpsa rps16 rps7 rps27a rpl30 rpl34 rpl29 rack1 pa2g4b rplp0 sec61b rpl31 rps23 rpl18a
4.31e-86	108	335	12.8076	ENSDARP00000024752 interacting protein	HTTPS://STRINGDB-STATIC.ORG/DOWNLOAD/PROTEIN.LINKS.V11.5/7955.PROTEIN.LINKS.V11.5.TXT.GZ	rps27a rpl30 rps7 rps16 rpl29 rpl34 uba52 ola1 ubb rps11 rpsa eef1g cct7 serbp1a tp53 eif5a rps23 rpl18a rpl31 rack1 rplp0 hsp70.3 pa2g4b rpl7 rpl32 eif3i rps29 rps2 slc25a5 rpl8 cct4 nop56 tcp1 rpl15 rps21 cwc25 rpl9 rpl38 tpt1 rps26l ppib eif3f eif3ea rpl36a rps6 rpl23 rpl23a eif2s3 rpl39 eif3d hsp90ab1 rpl12 rpl35 rpl27 rps12 eif2s1b eef1a1l1 rps24 rps13 gtpbp4 rpl11 rps28 eif4ebp2 rpl5b ddx21 rps14 mrpl12 rpl18 rps8a rpl22l1 rps15 actb1 nsa2 rpl6 rps10 rpl19 rps3a rpl10 rsl24d1 rplp1 actb2 rps27.2 pabpc1a rpl17 rps15a rpl3 eef1b2 rps19 rps4x rpl28 rps5 rpl10a cct3 rpl4 eif3g rpl22 rpl5a cct5 ahcy rps25 rplp2l rps27.1 rpl7a rpl21 eif3m eif4a1b eif4bb eif3k
5.27e-86	105	311	13.4127	ENSDARP00000108075 interacting protein	HTTPS://STRINGDB-STATIC.ORG/DOWNLOAD/PROTEIN.LINKS.V11.5/7955.PROTEIN.LINKS.V11.5.TXT.GZ	xbp1 rps3a rack1 rpl10 rsl24d1 rplp1 tmem147 rplp0 pa2g4b rps27.2 rps10 naca ran rpl6 sec61b naa10 eif5a rpl19 serbp1a btf3 rps23 rpl18a rpl31 ubb mrpl12 rps8a rpl18 uba52 rps14 zgc:109965 btf3l4 rps11 rpl22l1 rps15 nsa2 cct7 eef1g rpsa sec61g rps27a gtpbp4 rps13 rpl30 rps16 rps7 rpl5b rpl11 rps28 rpl29 ddx21 ell2 rps25 rpl23a rpl23 rps6 rpl36a rpl39 eif3d eif2s3 rps27.1 rplp2l rps12 rpl12 rpl21 rpl7a ddx5 eif3m rpl27 rpl35 rps24 eef1a1l1 eif3k eif2s1b rpl4 tpt1 rps26l ccdc47 rpl5a eif3g rpl22 pno1 cct5 eif3f eif3ea cct4 rps19 rpl8 rps4x rpl28 rps5 rpl10a rpl38 rpl15 rps21 rpl9 psat1 eif3i rpl32 rpl7 rps15a rpl17 rps29 rps2 eef1b2 rpl3
1.37e-85	120	447	10.665	ENSDARP00000072983 interacting protein	HTTPS://STRINGDB-STATIC.ORG/DOWNLOAD/PROTEIN.LINKS.V11.5/7955.PROTEIN.LINKS.V11.5.TXT.GZ	dnaja2b rps15a rpl17 eef1b2 rpl3 rps19 h2az2a rps4x srsf6b tubb4b aimp1b rpl28 cct3 rps5 rpl10a rpl4 rpl5a eif3g rpl22 cct5 ahcy rps25 rplp2l rps27.1 eif4a1b rpl21 rpl7a ddx5 tomm40l eif3m eif3k rps13 rpl5b rpl11 rps28 ddx21 rps8a rpl18 rps14 btf3l4 rpl22l1 rps15 actb1 nsa2 rps10 naca ran rpl6 dnpep rpl19 rps3a rpl10 rsl24d1 rplp1 actb2 rps27.2 eif3i rpl32 rpl7 rps29 slc25a5 rps2 cct4 rpl8 ak2 polr2f nop56 tcp1 oaz1a rpl38 rpl15 rps21 rpl9 tpt1 ptges3b rps26l eif3f eif3ea rpl23a rpl23 rps6 rpl36a rpl39 eif3d hsp90ab1 eif2s3 sars1 rps12 rpl12 rpl35 rpl27 rps24 eef1a1l1 eif2s1b sec61g rps27a pdcd4b rpl30 rps16 gars1 rps7 rpl29 rpl34 ubb uba52 ola1 rps11 cct7 rpsa sec61b eif5a btf3 rps23 rpl18a rpl31 rack1 rplp0 hsp70.3 pa2g4b ddx3xa
1.44e-85	112	373	11.9288	ENSDARP00000119262 interacting protein	HTTPS://STRINGDB-STATIC.ORG/DOWNLOAD/PROTEIN.LINKS.V11.5/7955.PROTEIN.LINKS.V11.5.TXT.GZ	rpl19 naca rps10 hspe1 ran rpl6 naa10 grwd1 rps27.2 ppiaa tmem147 rplp1 xbp1 rps3a rsl24d1 rpl5b rpl11 rps28 rps13 gtpbp4 nsa2 rpl22l1 rps15 btf3l4 mrpl12 rpl18 rps8a rps14 cct5 rpl5a eif3g rpl22 rpl4 eif3k rpl7a rpl21 eif3m rps27.1 rplp2l rps25 eef1b2 rpl3 rps15a rpl17 rps5 rpl10a rps4x rpl28 rps19 rpl31 rps23 btf3 rpl18a eif5a serbp1a sec61b pa2g4b rplp0 hsp70.3 rack1 rpl29 rpl34 rps16 rps7 sec61g rps27a rpl30 cct7 rpsa eef1g jun rps11 ubb uba52 ola1 eif3f eif3ea rps26l ccdc47 tpt1 rps24 eif2s1b eef1a1l1 rps12 rpl12 rpl27 rpl35 mrps35 rpl39 eif3d eif2s3 rpl23a rpl36a rps6 rpl23 rps2 slc25a5 man1a1 rps29 rpl32 eif3i rpl7 rpl38 rpl15 rps21 rpl9 tcp1 ak2 polr2f nop56 cct4 rpl8
1.47e-85	79	142	22.1018	ENSDARP00000099767 interacting protein	HTTPS://STRINGDB-STATIC.ORG/DOWNLOAD/PROTEIN.LINKS.V11.5/7955.PROTEIN.LINKS.V11.5.TXT.GZ	rpl5a rpl22 rpl4 rps26l rps12 rpl35 rpl27 rpl12 rpl21 rpl7a ybx1 igf2bp1 rps24 rps25 rpl23a rpl23 rps6 rpl36a hsp90ab1 rpl39 rplp2l rps27.1 rps15a rpl17 rps29 rps2 eef1b2 rpl3 rpl32 rpl7 rpl10a rps5 rpl38 rpl9 rps21 rpl15 rps19 rpl8 igf2bp3 rps4x rpl28 rpl18a btf3 rps23 rpl31 ran rps10 naca rpl6 rpl19 eif5a rplp0 rps27.2 rpl10 rack1 rsl24d1 rps3a rplp1 rpl5b rps28 rpl11 rpl29 rpl34 rpl30 rps27a rps13 rps16 rps7 rpl22l1 rps15 nsa2 eef1g rpsa rps8a rpl18 ubb rps14 uba52 rps11
1.64e-85	93	225	16.4206	ENSDARP00000010921 interacting protein	HTTPS://STRINGDB-STATIC.ORG/DOWNLOAD/PROTEIN.LINKS.V11.5/7955.PROTEIN.LINKS.V11.5.TXT.GZ	rack1 rplp0 hsp70.3 pa2g4b tuba8l4 sec61b eif5a rps23 rpl18a rpl31 ubb uba52 rps11 cct7 rpsa eef1g rps27a rpl30 rps16 rps7 hspd1 rpl34 rpl29 rpl23a rps6 rpl36a rpl23 rpl39 hsp90ab1 eif2s3 rps12 rpl12 rpl35 rpl27 rps24 eif2s1b tpt1 rps26l cct4 rpl8 si:ch211-114n24.6 rpl38 rps21 rpl15 rpl9 rpl32 rpl7 rps29 rps2 rps3a rpl10 rplp1 actb2 rps27.2 ppiaa rps10 ran rpl6 rpl19 rpl18 rps8a rps14 rps15 nsa2 actb1 rps13 rpl5b rpl11 rps28 rps25 rplp2l rps27.1 eif4a1b rpl21 rpl7a rpl4 tuba1a rpl5a rpl22 cct5 rps19 aimp1b rpl28 tubb4b rps4x cct3 rps5 rpl10a pabpc1a rps15a rpl17 eef1b2 rpl3
1.98e-85	87	187	18.4827	Presumptive blood	HTTPS://AMP.PHARM.MSSM.EDU/FISHENRICHR	btf3 cdkn1ca dusp6 eef1b2 eif3g eif5a faua hnrnpa0a ildr2 jam3b lfng meis1b msna naca ola1 pabpc1a ppiaa rpl10 rpl10a rpl11 rpl12 rpl13 rpl13a rpl14 rpl15 rpl17 rpl18 rpl18a rpl19 rpl21 rpl22 rpl23 rpl23a rpl24 rpl27 rpl28 rpl29 rpl30 rpl31 rpl32 rpl34 rpl35 rpl36 rpl37 rpl39 rpl4 rpl5b rpl7 rpl7a rpl8 rpl9 rplp0 rplp1 rplp2l rps10 rps11 rps13 rps14 rps15 rps15a rps16 rps17 rps18 rps19 rps2 rps21 rps23 rps24 rps26 rps26l rps27.1 rps27a rps29 rps3 rps3a rps4x rps5 rps6 rps7 rps8a rpsa serbp1a si:ch211-222l21.1 snrpd1 tcf3b tuba8l4 ybx1
2.81e-85	109	349	12.4077	ENSDARP00000091899 interacting protein	HTTPS://STRINGDB-STATIC.ORG/DOWNLOAD/PROTEIN.LINKS.V11.5/7955.PROTEIN.LINKS.V11.5.TXT.GZ	eif2s3 hsp90ab1 eif3d rpl39 rpl36a rps6 rpl23 rpl23a eif2s1b eef1a1l1 rps24 rpl27 rpl35 rpl12 rps12 ccdc47 rps26l tpt1 eif3ea eif3f nop56 polr2f rpl8 cct4 rpl9 rps21 rpl15 rpl38 rpl7 rpl32 eif3i rps2 slc25a5 rps29 rack1 ddx3xa pa2g4b rplp0 serbp1a eif5a sec61b rpl31 rpl18a rps23 btf3 rps11 zgc:109965 uba52 ubb rpsa eef1g cct7 rps7 rps16 rpl30 rps27a sec61g rpl34 rpl29 rps27.1 rplp2l rps25 eif3k cirbpb eif3m rpl7a rpl21 ptmaa eif4a1b rpl4 cct5 rpl22 eif3g rpl5a rpl28 rps4x rps19 rpl10a rps5 cct3 dnaja2b rpl3 eef1b2 rpl17 rps15a rplp1 rsl24d1 rpl10 rps3a xbp1 rps27.2 tmem147 rpl19 naa10 naca rps10 btf3l4 rps14 rps8a rpl18 nsa2 rps15 rpl22l1 rps13 gtpbp4 ddx21 rps28 rpl11 rpl5b
3.23e-85	88	194	18.0206	ENSDARP00000106853 interacting protein	HTTPS://STRINGDB-STATIC.ORG/DOWNLOAD/PROTEIN.LINKS.V11.5/7955.PROTEIN.LINKS.V11.5.TXT.GZ	rack1 ddx3xa rplp0 eif5a rpl31 rpl18a rps23 rps11 ubb uba52 eef1g rpsa ndrg1a rps16 rps7 rpl30 rps27a rpl34 chd7 eif3d eif2s3 rpl23a rpl23 rps6 rps24 eif2s1b eef1a1l1 rps12 rpl35 rpl27 rpl12 rps26l pno1 eif3f cct4 rpl8 rpl9 rps21 rpl15 eif3i rpl7 rps2 slc25a5 rps29 rsl24d1 rpl10 rps3a rps27.2 rpl19 naca rps10 rpl6 rps8a rpl18 rps14 aars1 nsa2 rps15 gtpbp4 rps13 ddx21 rpl5b rps28 rpl11 rplp2l rps27.1 rps25 eif3k eif4bb eif4a1b eif3m rpl7a rpl21 rpl4 cct5 rpl5a rpl22 eif3g rpl28 rps4x rps19 rpl10a rps5 pabpc1a eef1b2 rpl3 rps15a rpl17
6.43e-85	79	144	21.7948	ENSDARP00000094888 interacting protein	HTTPS://STRINGDB-STATIC.ORG/DOWNLOAD/PROTEIN.LINKS.V11.5/7955.PROTEIN.LINKS.V11.5.TXT.GZ	rps5 rpl10a rps21 rpl15 rpl9 rpl38 igf2bp3 rpl8 rps19 rpl28 rps4x rps29 rpl17 rps15a rpl3 eef1b2 rps2 rpl7 rpl32 ybx1 rpl7a rpl21 rpl12 rpl27 rpl35 rps12 rps24 igf2bp1 rpl36a rps6 rpl23 rpl23a rps25 rps27.1 rplp2l rpl39 hsp90ab1 rpl22 rpl5a rpl4 rps26l rps15 rpl22l1 rpsa eef1g nsa2 uba52 rps14 ubb rps8a rpl18 rps11 rpl11 rps28 rpl5b rpl34 rpl29 rps13 rps27a rpl30 rps7 rps16 rplp0 rps27.2 rps3a rsl24d1 rack1 rpl10 rplp1 rps23 btf3 rpl18a rpl31 rpl6 naca rps10 ran eif5a rpl19
7.34e-85	94	235	15.8909	ENSDARP00000027654 interacting protein	HTTPS://STRINGDB-STATIC.ORG/DOWNLOAD/PROTEIN.LINKS.V11.5/7955.PROTEIN.LINKS.V11.5.TXT.GZ	btf3 rps23 rpl18a rpl31 rack1 rplp0 rps27a rpl30 rps16 rps7 hspd1 rpl29 rpl34 ubb uba52 ola1 rps11 cct7 eef1g rpsa tpt1 rps26l eif3f eif3ea rpl23a rpl23 rps6 rpl36a rpl39 sars1 rps12 rpl12 rpl27 rpl35 rps24 eef1a1l1 eif2s1b rpl32 rpl7 rps29 slc25a5 rps2 cct4 rpl8 polr2f tcp1 rpl38 rps21 rpl15 rpl9 rps10 hspe1 ran rpl6 rpl19 rps3a rpl10 rsl24d1 rplp1 rps27.2 ppiaa rps13 rpl5b rpl11 rps28 mrpl12 rps8a rpl18 rps14 btf3l4 rpl22l1 rps15 nsa2 rpl4 rpl5a eif3g rpl22 cct5 rps25 rps27.1 rplp2l eif4a1b rpl21 rpl7a rps15a rpl17 eef1b2 rpl3 rps19 rps4x rpl28 cct3 rps5 rpl10a
2.09e-84	120	457	10.4317	ENSDARP00000003700 interacting protein	HTTPS://STRINGDB-STATIC.ORG/DOWNLOAD/PROTEIN.LINKS.V11.5/7955.PROTEIN.LINKS.V11.5.TXT.GZ	ppib eif3f eif3ea pno1 tpt1 ccdc47 rps26l rpl12 rpl27 rpl35 mrps35 rps12 eif2s1b eef1a1l1 rps24 rpl36a rps6 rpl23 rpl23a eif2s3 sars1 rpl39 hsp90ab1 eif3d rps29 rps2 slc25a5 rpl7 rpl32 eif3i tcp1 rps21 rpl15 rpl9 rpl38 rpl8 cct4 nop56 polr2f rps23 btf3 rpl18a rpl31 sec61b serbp1a eif5a rplp0 fgfr4 pa2g4b ddx3xa rack1 rpl34 rpl29 rps27a rpl30 sec61g rps7 rps16 rpsa eef1g cct7 ola1 uba52 ubb rps11 rpl22 eif3g rpl5a cct5 rpl4 rpl7a rpl21 eif3m eif4a1b eif4bb eif3k cirbpb rps25 rps27.1 rplp2l rpl17 rps15a eef1b2 pabpc1a rps5 rpl10a cct3 rps19 rpl28 aimp1b rps4x rpl6 naa10 grwd1 hspe1 naca rps10 rpl19 tmem147 actb2 rps27.2 rps3a xbp1 rsl24d1 rpl10 rplp1 rpl11 rps28 rpl5b ddx21 rps13 gtpbp4 rps15 rpl22l1 nsa2 rps14 rpl18 rps8a mrpl12 btf3l4
2.3e-84	110	364	12.0055	ENSDARP00000122141 interacting protein	HTTPS://STRINGDB-STATIC.ORG/DOWNLOAD/PROTEIN.LINKS.V11.5/7955.PROTEIN.LINKS.V11.5.TXT.GZ	tpt1 ptges3b rps26l ccdc47 pno1 eif3f eif3ea rpl23a rps6 rpl36a rpl23 rpl39 eif3d eif2s3 rps12 rpl12 rpl27 rpl35 rps24 eef1a1l1 eif2s1b rpl32 eif3i rpl7 rps29 slc25a5 rps2 cct4 rpl8 nop56 tcp1 rpl38 rps21 rpl9 sec61b eif5a serbp1a rps23 btf3 rpl18a rpl31 rack1 rplp0 pa2g4b sec61g rps27a rpl30 rps16 rps7 rpl29 rpl34 ubb uba52 ola1 zgc:109965 rps11 cct7 rpsa eef1g rpl4 rpl5a eif3g rpl22 cct5 rps25 rps27.1 rplp2l eif4a1b eif4bb rpl21 rpl7a eif3m eif3k pabpc1a rps15a rpl17 eef1b2 rpl3 rps19 rps4x rpl28 cct3 rps5 rpl10a rps10 naca ran rpl6 naa10 rpl19 xbp1 rps3a rpl10 rsl24d1 rplp1 tmem147 rps27.2 rps13 gtpbp4 rpl5b rpl11 rps28 ddx21 rpl18 rps8a rps14 btf3l4 rpl22l1 rps15 nsa2
2.56e-84	106	330	12.7609	ENSDARP00000052081 interacting protein	HTTPS://STRINGDB-STATIC.ORG/DOWNLOAD/PROTEIN.LINKS.V11.5/7955.PROTEIN.LINKS.V11.5.TXT.GZ	rps25 rpl23a rpl23 rps6 rpl36a rpl39 eif3d eif2s3 rplp2l rps27.1 rps12 eif4a1b rpl12 rpl21 rpl7a eif3m rpl35 rpl27 rps24 eif3k eef1a1l1 rpl4 tpt1 ccdc47 gadd45gb.1 rps26l rpl5a rpl22 eif3g pno1 eif3f cct5 eif3ea cct4 rps19 rpl8 rpl28 rps4x polr2f nop56 snrpe dyrk3 oaz1a rps5 rpl10a rpl38 rps21 rpl15 rpl9 eif3i rpl32 rpl7 rps15a rps29 rpl17 rps2 eef1b2 rpl3 rps3a xbp1 rsl24d1 rpl10 rack1 rplp1 tmem147 rplp0 pa2g4b rps27.2 rps10 naca sec61b rpl6 naa10 eif5a rpl19 serbp1a btf3 rps23 rpl18a rpl31 ubb gpx4b rpl18 rps8a uba52 rps14 zgc:109965 btf3l4 rps11 rps15 rpl22l1 nsa2 cct7 eef1g rpsa sec61g gtpbp4 rps13 rps27a rps16 rps7 rpl5b rpl11 rps28 rpl34 rpl29
3.37e-84	87	192	18.0014	Digestive enzyme secreting cell	HTTPS://AMP.PHARM.MSSM.EDU/FISHENRICHR	btf3 cdkn1ca cnn3a dbi eef1b2 eif3ea eif5a faua gadd45gb.1 hspe1 lfng mibp2 naca ola1 ppiaa ppib rpl10 rpl10a rpl11 rpl12 rpl13 rpl13a rpl14 rpl15 rpl17 rpl18 rpl18a rpl19 rpl21 rpl22 rpl22l1 rpl23 rpl23a rpl24 rpl28 rpl29 rpl30 rpl31 rpl32 rpl34 rpl35 rpl36 rpl36a rpl37 rpl39 rpl4 rpl5b rpl7 rpl7a rpl8 rpl9 rplp1 rplp2l rps10 rps11 rps13 rps14 rps15 rps15a rps16 rps17 rps18 rps19 rps2 rps21 rps23 rps24 rps25 rps26 rps26l rps27.1 rps27a rps27l rps28 rps29 rps3 rps3a rps4x rps7 rps8a rps9 rpsa si:dkey-74k8.3 slc43a2b ssr2 ssr4 tmsb4x
4.11e-84	100	283	14.0379	ENSDARP00000127037 interacting protein	HTTPS://STRINGDB-STATIC.ORG/DOWNLOAD/PROTEIN.LINKS.V11.5/7955.PROTEIN.LINKS.V11.5.TXT.GZ	rps14 rps8a rpl18 rps15 nsa2 rps13 rps28 rpl11 rpl5b rpl10 rsl24d1 rps3a rplp1 rps27.2 rpl6 naca rps10 rpl19 snrpb rps19 rps4x rpl28 rpl10a rps5 cct3 pabpc1a rpl17 rps15a rpl3 eef1b2 rps25 rplp2l rps27.1 eif3m rpl7a rpl21 tomm40l eif4bb eif4a1b eif3k rpl4 eif3g rpl22 psmb2 rpl5a ahcy cct5 uba52 ola1 ubb rps11 jun rpsa eef1g cct7 rpl30 rps27a rps7 rps16 rpl29 rpl34 rack1 rplp0 ddx3xa pa2g4b tp53 eif5a rpl18a rps23 btf3 rpl31 rpl8 cct4 nop56 tcp1 rpl9 rps21 rpl15 rpl38 rpl7 rpl32 eif3i rps29 rps2 rpl36a rps6 rpl23 rpl23a eif2s3 eif3d rpl35 rpl27 rpl12 rps12 eif2s1b rps24 tpt1 rps26l eif3ea pno1
4.37e-84	104	315	13.1163	ENSDARP00000114578 interacting protein	HTTPS://STRINGDB-STATIC.ORG/DOWNLOAD/PROTEIN.LINKS.V11.5/7955.PROTEIN.LINKS.V11.5.TXT.GZ	rpl28 rps4x nop56 rps19 cct4 rpl8 rpl38 rpl9 rpl15 rps21 rpl10a rps5 rpl32 eif3i rpl7 eef1b2 rps2 rpl3 rps15a rps29 rpl17 eif3d rpl39 rps27.1 rplp2l eif2s3 rpl23a rps25 ada rpl36a rps6 rpl23 rps24 eif2s1b eef1a1l1 eif4a1b rps12 rpl27 rpl35 eif3m rpl7a rpl21 rpl12 ccdc47 rps26l rpl4 tpt1 eif3ea cct5 eif3f rpl5a rpl22 eif3g zgc:109965 rps11 btf3l4 rps8a rpl18 ubb rps14 uba52 cct7 nsa2 rpsa eef1g rps15 rpl22l1 rps16 rps7 gars1 sec61g rpl30 rps13 gtpbp4 rps27a rpl34 rpl29 rpl5b rps28 rpl11 rplp1 rsl24d1 rack1 rpl10 rps3a xbp1 rps27.2 pa2g4b rplp0 tmem147 rpl19 eif5a tp53 serbp1a ran naca rps10 naa10 sec61b rpl6 rpl31 rpl18a rps23 btf3
7.35e-84	94	240	15.5598	ENSDARP00000110449 interacting protein	HTTPS://STRINGDB-STATIC.ORG/DOWNLOAD/PROTEIN.LINKS.V11.5/7955.PROTEIN.LINKS.V11.5.TXT.GZ	uba52 ubb rps11 rpsa eef1g cct7 rpl30 rps27a rps7 igfbp1b rps16 rpl34 rpl29 rack1 hsp70.3 rplp0 tp53 fkbp1aa eif5a rpl18a rps23 btf3 mcl1a rpl31 rpl8 tcp1 rpl9 rps21 rpl15 rpl38 rpl7 rpl32 eif3i rps29 rps2 rps6 rpl36a rpl23 rpl23a hsp90ab1 rpl39 rpl35 rpl27 rpl12 rps12 eef1a1l1 rps24 rps26l eif3f rps14 rps8a rpl18 rps15 rpl22l1 nsa2 actb1 rps13 rps28 rpl11 rpl5b rsl24d1 rpl10 rps3a rplp1 actb2 rps27.2 plk3 rpl6 ran rps10 rpl19 snrpd1 rps19 rpl28 rps4x rpl10a rps5 mcl1b pabpc1a rpl17 rps15a rpl3 eef1b2 rps25 rplp2l rps27.1 rpl21 rpl7a eif4a1b cirbpb rpl4 rpl22 rpl5a cct5
7.71e-84	120	462	10.3188	ENSDARP00000060362 interacting protein	HTTPS://STRINGDB-STATIC.ORG/DOWNLOAD/PROTEIN.LINKS.V11.5/7955.PROTEIN.LINKS.V11.5.TXT.GZ	rps29 rps2 slc25a5 eif3i rpl32 rpl7 tcp1 rpl38 rps21 rpl15 rpl9 cct4 rpl8 polr2f nop56 pno1 eif3f eif3ea ptges3b tpt1 ccdc47 rps26l rps12 rpl12 rpl27 rpl35 mrps35 rps24 eif2s1b eef1a1l1 rpl23a rpl23 rpl36a rps6 rpl39 hsp90ab1 eif3d eif2s3 rpl34 rpl29 sec61g rps27a rpl30 rps16 rps7 cct7 eef1g rpsa ubb ola1 uba52 zgc:109965 rps11 btf3 rps23 rpl18a rpl31 sec61b eif5a serbp1a rplp0 hsp70.3 pa2g4b rack1 rps15a rpl17 eef1b2 rpl3 pabpc1a cct3 rps5 rpl10a rps19 rpl28 rps4x rpl5a rpl22 eif3g cct5 eif4a1b eif4bb rpl7a rpl21 eif3m eif3k rps25 rps27.1 rplp2l rpl5b rpl11 rps28 ddx21 gtpbp4 rps13 rps15 rpl22l1 nsa2 actb1 rps8a rpl18 mrpl12 rps14 btf3l4 hspe1 naca rps10 ran rpl6 naa10 grwd1 rpl19 tmem147 actb2 rps27.2 ppiaa rps3a xbp1 rsl24d1 rpl10 rplp1
1.48e-83	109	361	11.9952	ENSDARP00000120183 interacting protein	HTTPS://STRINGDB-STATIC.ORG/DOWNLOAD/PROTEIN.LINKS.V11.5/7955.PROTEIN.LINKS.V11.5.TXT.GZ	eif3g rpl22 rpl5a cct5 rpl4 rpl7a rpl21 eif3m eif4a1b eif3k ada rps25 rps27.1 rplp2l rpl17 rps15a rpl3 eef1b2 pabpc1a rps5 rpl10a cct3 rps4x rpl28 rpl6 naca rps10 hspe1 rpl19 rps27.2 xbp1 rps3a rpl10 rsl24d1 rplp1 rpl11 rps28 rpl5b ddx21 rps13 rpl22l1 rps15 nsa2 rps14 mrpl12 rps8a rpl18 btf3l4 eif3f eif3ea pno1 tpt1 rps26l rpl12 rpl27 rpl35 rps12 eif2s1b eef1a1l1 rps24 rpl36a rps6 rpl23 rpl23a eif2s3 rpl39 eif3d hsp90ab1 rps29 rps2 slc25a5 rpl7 rpl32 eif3i hbbe1.1 rpl15 rps21 rpl9 rpl38 rpl8 cct4 nop56 ak2 rps23 btf3 rpl18a rpl31 sec61b serbp1a tp53 eif5a rplp0 pa2g4b rack1 rpl29 rpl34 rps27a rpl30 sec61g rps7 rps16 hbbe1.2 rpsa hbae3 eef1g cct7 uba52 ubb rps11
2.38e-83	105	328	12.7176	ENSDARP00000105649 interacting protein	HTTPS://STRINGDB-STATIC.ORG/DOWNLOAD/PROTEIN.LINKS.V11.5/7955.PROTEIN.LINKS.V11.5.TXT.GZ	rpl11 rps28 rpl5b rpl34 rpl29 gtpbp4 rps13 rps27a rpl30 sec61g rps7 rps16 rps15 rpl22l1 eef1g rpsa nsa2 actb1 cct7 uba52 rps14 ubb rpl18 rps8a btf3l4 rps11 zgc:109965 btf3 rps23 rpl18a rpl31 sec61b rpl6 naa10 naca rps10 ran serbp1a eif5a tmem147 rplp0 ppiaa pa2g4b rps27.2 rps3a xbp1 rsl24d1 rpl10 rack1 rplp1 rps29 rpl17 rps15a rpl3 rps2 slc25a5 eef1b2 rpl7 eif3i rpl32 rps5 rpl10a cct3 tcp1 rps21 rpl15 rpl9 rpl38 rpl8 cct4 rps19 rpl28 rps4x rpl22 eif3g rpl5a eif3f cct5 eif3ea pno1 tpt1 rpl4 ccdc47 rps26l rpl12 rpl7a rpl21 rpl35 rpl27 eif3m eif4a1b rps12 eif3k eef1a1l1 rps24 rpl23 rpl36a rps6 rps25 rpl23a eif2s3 rplp2l rps27.1 rpl39 eif3d
2.93e-83	93	236	15.6552	ENSDARP00000064557 interacting protein	HTTPS://STRINGDB-STATIC.ORG/DOWNLOAD/PROTEIN.LINKS.V11.5/7955.PROTEIN.LINKS.V11.5.TXT.GZ	rps11 ola1 uba52 ubb eef1g rpsa cct7 rps7 rps16 rpl30 rps27a rpl34 rpl29 rack1 pa2g4b rplp0 sec61b rpl31 rpl18a rps23 nop56 polr2f rpl8 cct4 rpl9 rps21 rpl15 rpl38 rpl7 eif3i rpl32 rps2 rps29 eif2s3 rpl39 rpl23 rpl36a rps6 rpl23a eif2s1b eef1a1l1 rps24 rpl35 rpl27 rpl12 rps12 rps26l eif3f pno1 rps14 rps8a rpl18 aars1 nsa2 rps15 rpl22l1 gtpbp4 rps13 rps28 rpl11 rpl5b rsl24d1 rpl10 rps3a rps27.2 rpl19 grwd1 rpl6 ran hspe1 rps10 rpl28 rps4x rps19 rpl10a rps5 cct3 pabpc1a rpl3 eef1b2 rpl17 rps15a rps27.1 rps25 rpl7a rpl21 eif4bb eif4a1b rpl4 cct5 rpl22 eif3g rpl5a
2.93e-83	93	236	15.6552	ENSDARP00000104468 interacting protein	HTTPS://STRINGDB-STATIC.ORG/DOWNLOAD/PROTEIN.LINKS.V11.5/7955.PROTEIN.LINKS.V11.5.TXT.GZ	hspd1 rpl29 rpl34 rps27a rpl30 rps16 rps7 cct7 eef1g rpsa ubb uba52 rps11 rps23 rpl18a rpl31 sec61b eif5a rplp0 hsp70.3 pa2g4b tuba8l4 rack1 rps29 rps2 rpl32 rpl7 rpl38 rps21 rpl15 rpl9 cct4 rpl8 si:ch211-114n24.6 tpt1 rps26l rps12 rpl12 rpl27 rpl35 rps24 eif2s1b rpl23a rpl23 rpl36a rps6 rpl39 hsp90ab1 eif2s3 rpl5b rpl11 rps28 rps13 rps15 actb1 nsa2 rpl18 rps8a rps14 rps10 ran rpl6 rpl19 neurod1 actb2 rps27.2 ppiaa rps3a rpl10 rplp1 rps15a rpl17 eef1b2 rpl3 pabpc1a cct3 rps5 rpl10a rps19 rps4x rpl28 aimp1b rpl5a rpl22 cct5 tuba1a rpl4 eif4a1b rpl7a rpl21 rps25 rps27.1 rplp2l
3.25e-83	105	329	12.6789	ENSDARP00000043172 interacting protein	HTTPS://STRINGDB-STATIC.ORG/DOWNLOAD/PROTEIN.LINKS.V11.5/7955.PROTEIN.LINKS.V11.5.TXT.GZ	tpt1 rpl4 rps26l ccdc47 eif3g rpl22 rpl5a cct5 eif3f eif3ea pno1 rpl23 rps6 rpl36a rps25 rpl23a eif2s3 rps27.1 rplp2l rpl39 eif3d rpl12 rpl21 rpl7a eif3m rpl27 rpl35 eif4a1b rps12 eif3k eef1a1l1 rps24 rpl7 eif3i rpl32 rpl17 rps29 rps15a rpl3 slc25a5 rps2 eef1b2 rpl8 cct4 rps19 nop56 rps4x rpl28 polr2f rps5 rpl10a cct3 rps21 rpl15 rpl9 rpl38 rpl6 sec61b naa10 rps10 naca serbp1a eif5a rpl19 btf3 rps23 rpl18a rpl31 xbp1 rps3a rack1 rpl10 rsl24d1 rplp1 tmem147 rplp0 pa2g4b rps27.2 rps27a gtpbp4 rps13 rpl30 sec61g ssr4 rps7 rps16 rpl11 rps28 rpl5b rpl29 rpl34 uba52 rps14 ubb mrpl12 rps8a btf3l4 rps11 zgc:109965 rpl22l1 rps15 eef1g rpsa nsa2 cct7
3.25e-83	105	329	12.6789	ENSDARP00000062152 interacting protein	HTTPS://STRINGDB-STATIC.ORG/DOWNLOAD/PROTEIN.LINKS.V11.5/7955.PROTEIN.LINKS.V11.5.TXT.GZ	rpl22 eif3g rpl5a eif3ea eif3f cct5 pno1 tpt1 rpl4 ccdc47 rps26l eif3m rpl35 rpl27 rpl12 rpl21 rpl7a ybx1 rps12 eif3k eef1a1l1 rps24 rpl23 rps6 rpl36a rps25 rpl23a rplp2l rps27.1 rpl39 rps29 rpl17 rps15a rpl3 ubtf slc25a5 rps2 eef1b2 rpl7 eif3i rpl32 rpl10a oaz1a rps5 tcp1 rpl9 rpl15 rps21 rpl38 rpl8 rps19 cct4 nop56 ak2 rpl28 rps4x rpl18a btf3 rps23 rpl31 naa10 sec61b rpl6 hspe1 rps10 naca serbp1a rpl19 eif5a tmem147 rplp0 rps27.2 pa2g4b rsl24d1 rpl10 rack1 rps3a xbp1 rplp1 rps28 rpl11 rpl5b rpl34 rpl29 rpl30 gtpbp4 rps13 rps27a sec61g rps7 rps16 rps15 rpl22l1 eef1g rpsa cct7 nsa2 rps14 uba52 rpl18 rps8a ubb rps11 btf3l4 zgc:109965
3.83e-83	99	281	13.9964	ENSDARP00000106566 interacting protein	HTTPS://STRINGDB-STATIC.ORG/DOWNLOAD/PROTEIN.LINKS.V11.5/7955.PROTEIN.LINKS.V11.5.TXT.GZ	rplp0 pa2g4b rps27.2 xbp1 rps3a rpl10 rack1 rsl24d1 rplp1 btf3 rps23 rpl18a rpl31 rps10 naca hspe1 rpl6 sec61b eif5a cnbpb rpl19 serbp1a tp53 rpl22l1 rps15 nsa2 eef1g rpsa ubb rps8a rpl18 uba52 rps14 btf3l4 rps11 rpl5b rpl11 rps28 rpl29 rpl34 sec61g rps27a rps13 rpl30 rps16 rps7 rps12 eif4a1b rpl12 rpl21 rpl7a eif3m rpl35 rpl27 rps24 eef1a1l1 eif3k eif2s1b rps25 rpl23a rpl23 rps6 rpl36a ada rpl39 eif3d eif2s3 rplp2l rps27.1 ppib rpl5a eif3g rpl22 pno1 eif3f eif3ea rpl4 tpt1 rps26l rps5 rpl10a rpl38 rpl15 rps21 rpl9 rps19 rpl8 rps4x rpl28 ak2 rps15a rpl17 rps29 rps2 eef1b2 rpl3 eif3i rpl32 rpl7
5.45e-83	106	339	12.4221	ENSDARP00000062982 interacting protein	HTTPS://STRINGDB-STATIC.ORG/DOWNLOAD/PROTEIN.LINKS.V11.5/7955.PROTEIN.LINKS.V11.5.TXT.GZ	cct7 rpsa eef1g hbae3 ubb ola1 uba52 rps11 rpl34 rpl29 sec61g ssr4 rimkla rps27a rpl30 rps16 rps7 rplp0 pa2g4b rack1 rps23 btf3 rpl18a rpl31 sec61b eif5a serbp1a rpl38 rpl15 rps21 rpl9 cct4 rpl8 rps29 rps2 slc25a5 rpl32 eif3i rpl7 rps12 rpl12 rpl35 rpl27 rps24 eif2s1b eef1a1l1 rpl23a rpl36a rps6 rpl23 rpl39 eif3d eif2s3 sars1 pno1 eif3f eif3ea tpt1 rps26l rps15 rpl22l1 nsa2 rps8a rpl18 mrpl12 rps14 btf3l4 rpl5b rpl11 rps28 rps13 gtpbp4 rps27.2 rps3a rsl24d1 rpl10 rplp1 hspe1 naca rps10 ran rpl6 rpl19 rps5 rps19 rpl28 rps4x rps15a rpl17 eef1b2 rpl3 pabpc1a eif4a1b rpl7a rpl21 eif3m eif3k rps25 rplp2l rps27.1 rpl5a rpl22 eif3g ilf2 cct5 rpl4
6.58e-83	84	179	18.643	Supportive cell	HTTPS://AMP.PHARM.MSSM.EDU/FISHENRICHR	btf3 caprin1b ddx21 dusp6 eef1a1l1 eef1b2 eef2b eif3c eif3ea eif3g eif3ha eif3i eif5a faua hmga1a jam3b naca nop53 pabpc1a pno1 ppiaa ppib rpl10 rpl10a rpl11 rpl12 rpl15 rpl17 rpl18 rpl18a rpl19 rpl22 rpl22l1 rpl23 rpl23a rpl24 rpl28 rpl29 rpl30 rpl32 rpl34 rpl35 rpl36 rpl39 rpl4 rpl5a rpl5b rpl7 rpl7a rpl8 rpl9 rplp2l rps10 rps11 rps13 rps14 rps15 rps16 rps17 rps18 rps19 rps2 rps21 rps23 rps24 rps25 rps26 rps26l rps27.1 rps27.2 rps27a rps29 rps3 rps3a rps4x rps6 rps7 rps8a rpsa serbp1a smarce1 ssr4 tpt1 ybx1
7.03e-83	72	116	24.6583	ENSDARP00000104241 interacting protein	HTTPS://STRINGDB-STATIC.ORG/DOWNLOAD/PROTEIN.LINKS.V11.5/7955.PROTEIN.LINKS.V11.5.TXT.GZ	rps4x rpl28 rpl8 rps19 rps21 rpl15 rpl9 rpl38 rps5 rpl10a rpl7 rpl32 rpl3 rps2 rpl17 rps29 rps15a rplp2l rps27.1 rpl39 rpl23 rpl36a rps6 rps25 rpl23a rps24 rpl12 rpl7a rpl21 rpl35 rpl27 rps12 rps26l rpl4 rpl22 rpl5a rps11 uba52 rps14 ubb rpl18 rps8a rpsa nsa2 rpl22l1 rps15 rps7 rps16 rps27a gtpbp4 rps13 rpl30 rpl29 rpl34 rpl11 rps28 rpl5b rplp1 rps3a rpl10 rack1 rsl24d1 pa2g4b rps27.2 rplp0 rpl19 rpl6 naa10 rps10 rpl31 rps23 rpl18a
9.25e-83	108	358	11.9848	ENSDARP00000052513 interacting protein	HTTPS://STRINGDB-STATIC.ORG/DOWNLOAD/PROTEIN.LINKS.V11.5/7955.PROTEIN.LINKS.V11.5.TXT.GZ	eif5a rpl18a btf3 rps23 rpl31 rack1 hsp70.3 rplp0 pa2g4b rpl30 rps27a ankrd10a rps7 gars1 rps16 zgc:114045 hspd1 rpl34 uba52 ola1 ubb rps11 eef1g rpsa cct7 tpt1 rps26l eif3ea eif3f rpl23 rpl36a rps6 rpl23a sars1 eif2s3 eif3d rpl39 rpl27 rpl35 rpl12 rps12 eef1a1l1 rps24 rpl7 eif3i rpl32 rps29 rps2 rpl8 cct4 nop56 tcp1 rpl9 rpl15 rps21 rpl38 rpl6 ran naca rps10 hspe1 rpl19 lrch4 rpl10 rsl24d1 rps3a rplp1 rps27.2 rps13 emc2 rps28 rpl11 rpl5b rps14 aanat1 mrpl12 rpl18 rps8a btf3l4 rpl22l1 rps15 aars1 nsa2 rpl4 eif3g rpl22 rpl5a cct5 add3a rps25 rps27.1 rplp2l eif3m rpl7a rpl21 tomm40l eif4a1b eif3k rpl17 rps15a rpl3 rps19 rps4x rpl28 aimp1b rpl10a rps5 cct3
1.1e-82	93	239	15.4587	ENSDARP00000027672 interacting protein	HTTPS://STRINGDB-STATIC.ORG/DOWNLOAD/PROTEIN.LINKS.V11.5/7955.PROTEIN.LINKS.V11.5.TXT.GZ	rps26l rpl4 eif3f cct5 eif3ea pno1 rpl22 rpl5a eif2s3 rplp2l rps27.1 rpl39 eif3d rpl23 rps6 rpl36a rps25 rpl23a eif3k eif2s1b rps24 rpl12 rpl21 rpl7a eif3m rpl35 rpl27 eif4a1b rps12 eif4bb eif3i rpl3 rps2 eef1b2 rps29 rpl17 rps15a rpl28 rps4x polr2f ak2 rpl8 cct4 rps19 rpl15 rps21 rpl9 rps5 rpl10a cnbpb eif5a rpl19 rpl6 rps10 naca rpl31 btf3 rps23 rpl18a rplp1 rps3a rsl24d1 rpl10 rack1 ddx3xa rps27.2 rplp0 rps7 caprin1b rps16 gtpbp4 rps13 rps27a rpl30 ddx21 rpl34 rpl29 rpl11 rps28 rpl5b rps11 ncl uba52 rps14 ubb rpl18 rps8a eef1g rpsa nsa2 cct7 rps15 rpl22l1
2.1e-82	83	175	18.8421	Hemoglobin biosynthetic process	HTTPS://AMP.PHARM.MSSM.EDU/FISHENRICHR	ak2 btf3 eef1b2 eef1g eif2s1b eif3ea eif3f eif3g eif3ha eif5a faua gstm.1 hbae3 hbbe1.2 naca pabpc1a rack1 rpl10 rpl10a rpl11 rpl12 rpl14 rpl15 rpl17 rpl18 rpl18a rpl19 rpl21 rpl22 rpl22l1 rpl23 rpl23a rpl24 rpl26 rpl28 rpl29 rpl30 rpl31 rpl32 rpl34 rpl35 rpl36 rpl37 rpl39 rpl4 rpl6 rpl7 rpl7a rpl8 rpl9 rplp0 rplp2 rplp2l rps10 rps11 rps13 rps14 rps15 rps16 rps17 rps18 rps19 rps2 rps21 rps23 rps24 rps25 rps26 rps26l rps27.1 rps27.2 rps27a rps29 rps3 rps3a rps4x rps5 rps6 rps7 rps8a rpsa serbp1a tuba8l4
4.69e-82	110	381	11.4698	ENSDARP00000051762 interacting protein	HTTPS://STRINGDB-STATIC.ORG/DOWNLOAD/PROTEIN.LINKS.V11.5/7955.PROTEIN.LINKS.V11.5.TXT.GZ	sec61g rpl30 rps27a rps16 rps7 rpl29 rpl34 ubb uba52 rps11 cct7 eef1g rpsa sec61b eif5a serbp1a rpl18a btf3 rps23 rpl31 rack1 rplp0 pa2g4b eif3i rpl32 rpl7 rps29 slc25a5 rps2 cct4 rpl8 ak2 nop56 tcp1 rpl38 rpl9 rps21 rpl15 tpt1 rps26l pno1 eif3ea eif3f rpl23a rpl23 rps6 rpl36a eif3d hsp90ab1 rpl39 eif2s3 rps12 rpl27 rpl35 rpl12 rps24 eef1a1l1 eif2s1b rps13 rpl5b rps28 rpl11 ddx21 mrpl12 rps8a rpl18 rps14 btf3l4 rpl22l1 rps15 nsa2 ran rps10 naca hspe1 rpl6 rpl19 rpl10 rsl24d1 xbp1 rplp1 actb2 rps27.2 ppiaa rps15a rpl17 eef1b2 rpl3 zgc:110425 ddit3 rps19 rps4x rpl28 cct3 rpl10a rps5 rpl4 rpl5a eif3g rpl22 cct5 rps25 rps27.1 rplp2l eif4a1b eif3m rpl21 ybx1 rpl7a eif3k
6.24e-82	107	355	11.9741	ENSDARP00000038658 interacting protein	HTTPS://STRINGDB-STATIC.ORG/DOWNLOAD/PROTEIN.LINKS.V11.5/7955.PROTEIN.LINKS.V11.5.TXT.GZ	rpl29 rpl34 ddx21 rpl5b rpl11 rps28 rps16 rps7 sec61g rps27a rps13 gtpbp4 rpl30 nsa2 cct7 rpsa eef1g rpl22l1 rps15 zgc:109965 btf3l4 rps11 dusp6 ubb rps8a rpl18 uba52 rps14 rpl31 rps23 btf3 eif5a rpl19 serbp1a rps10 naca rpl6 sec61b naa10 pa2g4b rps27.2 ppiaa rplp0 tmem147 rplp1 xbp1 rps3a rpl10 rack1 rsl24d1 eef1b2 rps2 rpl3 rps15a rpl17 rps29 rpl32 eif3i rpl7 rpl38 rpl15 rps21 rpl9 cct3 rps5 rpl10a rps4x rpl28 polr2f nop56 cct4 rps19 rpl8 pno1 eif3f cct5 eif3ea rpl5a eif3g rpl22 rps26l ccdc47 rpl4 tpt1 rps24 eif3k eef1a1l1 eif2s1b eif4a1b rps12 rpl21 rpl7a rpl12 ddx5 eif3m rpl35 rpl27 rpl39 eif3d eif2s3 rplp2l rps27.1 rpl23a rps25 rps6 rpl36a rpl23
1.24e-81	98	282	13.8059	ENSDARP00000111782 interacting protein	HTTPS://STRINGDB-STATIC.ORG/DOWNLOAD/PROTEIN.LINKS.V11.5/7955.PROTEIN.LINKS.V11.5.TXT.GZ	rpl28 rps4x cct4 rps19 rpl8 rpl38 rpl15 rps21 rpl9 rps5 rpl10a rpl32 eif3i rpl7 eef1b2 rps2 rpl3 rps15a rps29 rpl17 rpl39 eif3d eif2s3 rplp2l rps27.1 rpl23a rps25 rps6 rpl36a rpl23 rps24 eef1a1l1 eif3k eif2s1b eif4a1b rps12 rpl21 rpl7a rpl12 eif3m rpl35 rpl27 rpl4 tpt1 pno1 eif3f cct5 eif3ea rpl5a rpl22 eif3g btf3l4 rps11 ubb rpl18 rps8a ola1 uba52 rps14 nsa2 cct7 rpsa eef1g rps15 rpl22l1 rps16 rps7 sec61g rps13 gtpbp4 rps27a rpl30 rpl34 rpl29 rpl5b rpl11 rps28 rplp1 rps3a xbp1 rsl24d1 rpl10 rack1 pa2g4b rps27.2 rplp0 eif5a rpl19 serbp1a rps10 naca sec61b rpl6 grwd1 rpl31 rps23 btf3 rpl18a
2.83e-81	113	415	10.8173	ENSDARP00000069977 interacting protein	HTTPS://STRINGDB-STATIC.ORG/DOWNLOAD/PROTEIN.LINKS.V11.5/7955.PROTEIN.LINKS.V11.5.TXT.GZ	rpl3 eef1b2 rpl17 rps15a rpl28 rps4x rps19 rps5 rpl10a cct3 rpl4 cct5 rpl22 eif3g rpl5a bccip rps27.1 rplp2l rps25 rpl21 rpl7a eif3m eif4a1b rps13 gtpbp4 ddx21 rpl11 rps28 rpl5b btf3l4 rps14 rps8a rpl18 mrpl12 nsa2 rps15 rpl22l1 rpl19 rpl6 naa10 hspe1 rps10 naca rplp1 rps3a xbp1 rsl24d1 rpl10 rps27.2 tmem147 rpl7 rpl32 eif3i slc25a5 rps2 rps29 polr2f ak2 rpl8 cct4 rpl15 rps21 rpl9 rpl38 tcp1 ccdc47 rps26l tpt1 eif3f eif3ea pno1 eif2s3 sars1 rpl39 eif3d rps6 rpl36a fabp3 rpl23a eef1a1l1 eif2s1b rps24 rpl12 mrps35 rpl27 rpl35 rps12 rps7 rps16 rps27a rpl30 sec61g rpl34 rpl29 rps11 zgc:109965 ola1 uba52 ubb rpsa eef1g cct7 serbp1a tp53 eif5a sec61b rpl31 rps23 btf3 rpl18a rack1 pa2g4b rplp0
4.65e-81	116	446	10.3327	ENSDARP00000054339 interacting protein	HTTPS://STRINGDB-STATIC.ORG/DOWNLOAD/PROTEIN.LINKS.V11.5/7955.PROTEIN.LINKS.V11.5.TXT.GZ	rpl4 cct5 eif3g rpl22 rpl5a rplp2l rps27.1 rps25 eif3k eif3m rpl7a rpl21 eif4a1b dnaja2b rpl3 eef1b2 ubtf rpl17 rps15a rps4x rpl28 aimp1b rps19 rpl10a rps5 cct3 rpl19 naa10 rpl6 naca rps10 hspe1 rplp1 rpl10 rsl24d1 xbp1 rps3a rps27.2 tmem147 rps13 gtpbp4 rps28 rpl11 rpl5b btf3l4 rps14 mrpl12 rpl18 rps8a nsa2 rpl22l1 rps15 rps26l ccdc47 tpt1 eif3ea eif3f pno1 ppib sars1 eif2s3 eif3d hsp90ab1 rpl39 rpl36a rps6 rpl23 rpl23a eif2s1b eef1a1l1 rps24 rpl35 rpl27 mrps35 rpl12 rps12 rpl7 rpl32 eif3i rps2 rps29 nop56 polr2f rpl8 cct4 rpl15 rps21 rpl38 tcp1 serbp1a eif5a sec61b rpl31 rpl18a rps23 btf3 rack1 pa2g4b rplp0 rps7 rps16 rpl30 rps27a ssr4 sec61g rpl29 rpl34 rps11 zgc:109965 tomm5 uba52 ola1 ubb rpsa eef1g cct7
4.65e-81	117	456	10.1932	ENSDARP00000108949 interacting protein	HTTPS://STRINGDB-STATIC.ORG/DOWNLOAD/PROTEIN.LINKS.V11.5/7955.PROTEIN.LINKS.V11.5.TXT.GZ	rps27.1 rplp2l rps25 eif3k eif4a1b b2ml rpl7a rpl21 eif3m rpl4 cct5 rpl5a eif3g rpl22 rps4x rpl28 rps19 rps5 rpl10a eef1b2 rpl3 rps15a rpl17 rplp1 xbp1 rps3a rpl10 rsl24d1 rps27.2 ppiaa actb2 tmem147 cnbpb rpl19 naca rps10 hspe1 ran rpl6 naa10 btf3l4 mrpl12 rpl18 rps8a rps14 actb1 nsa2 rpl22l1 rps15 rps13 gtpbp4 rpl5b rpl11 rps28 rpl39 eif3d eif2s3 sars1 rpl23a rpl36a rps6 rpl23 rps24 eif2s1b eef1a1l1 rps12 rpl12 rpl27 rpl35 mrps35 rps26l ccdc47 tpt1 pno1 eif3f eif3ea ak2 polr2f nop56 cct4 rpl8 rpl38 rpl15 rps21 rpl9 rpl32 eif3i rpl7 rps2 slc25a5 rps29 rack1 pa2g4b rplp0 hsp70.3 eif5a serbp1a sec61b rpl31 rps23 btf3 rpl18a zgc:109965 rps11 ubb uba52 ola1 cct7 rpsa eef1g rps16 rps7 sec61g rps27a rpl30 rpl29 rpl34
4.74e-81	102	318	12.7427	ENSDARP00000072874 interacting protein	HTTPS://STRINGDB-STATIC.ORG/DOWNLOAD/PROTEIN.LINKS.V11.5/7955.PROTEIN.LINKS.V11.5.TXT.GZ	eif3k eif4a1b rpl21 rpl7a eif3m rplp2l rps27.1 rps25 cct5 bccip rpl5a eif3g rpl22 rpl4 cct3 rps5 rpl10a rps4x rpl28 rps19 eef1b2 rpl3 rps15a rpl17 rps27.2 rplp1 xbp1 rps3a rpl10 rsl24d1 rpl19 rps10 naca ran rpl6 nsa2 rpl22l1 rps15 btf3l4 rpl18 rps14 ddx21 rpl5b rpl11 rps28 rps13 gtpbp4 rps24 eef1a1l1 eif2s1b rps12 rpl12 rpl35 rpl27 rpl39 eif3d eif2s3 rpl23a rps6 rpl36a rpl23 pno1 eif3f eif3ea rps26l tpt1 rpl38 rpl15 rps21 rpl9 tcp1 nop56 cct4 rpl8 rps2 rps29 rpl32 eif3i rpl7 pa2g4b rplp0 rack1 rpl31 rps23 btf3 rpl18a eif5a serbp1a sec61b cct7 rpsa eef1g rps11 ubb uba52 rpl29 rpl34 rps16 rps7 sec61g rps27a rpl30
6.59e-81	111	399	11.0519	ENSDARP00000119756 interacting protein	HTTPS://STRINGDB-STATIC.ORG/DOWNLOAD/PROTEIN.LINKS.V11.5/7955.PROTEIN.LINKS.V11.5.TXT.GZ	rps14 rps8a rpl18 mrpl12 btf3l4 rps15 rpl22l1 nsa2 rps13 gtpbp4 rpl11 rps28 rpl5b rps3a xbp1 rsl24d1 rpl10 rplp1 tmem147 rps27.2 rpl6 naa10 hspe1 rps10 naca rpl19 rps19 rpl28 rps4x rps5 rpl10a cct3 rps15a rpl3 eef1b2 rps25 rplp2l rps27.1 rpl21 rpl7a eif3m eif4a1b b2ml eif3k rpl4 rpl22 eif3g rpl5a cct5 ola1 uba52 ubb rps11 rpsa eef1g iqgap2 cct7 rps27a rpl30 sec61g ssr4 rps7 rps16 rpl34 rpl29 rack1 rplp0 pa2g4b sec61b serbp1a eif5a rps23 btf3 rpl18a rpl31 rpl8 cct4 nop56 polr2f ak2 tcp1 rps21 rpl15 rpl9 rpl38 rpl7 rpl32 eif3i rps29 rps2 rps6 rpl36a rpl23 rpl23a eif2s3 rpl39 eif3d rpl12 mrps35 rpl35 rpl27 rps12 eef1a1l1 eif2s1b rps24 tpt1 ccdc47 rps26l eif3f eif3ea pno1
6.68e-81	122	509	9.52206	ENSDARP00000011148 interacting protein	HTTPS://STRINGDB-STATIC.ORG/DOWNLOAD/PROTEIN.LINKS.V11.5/7955.PROTEIN.LINKS.V11.5.TXT.GZ	rps21 rpl15 rpl9 fosb rpl38 tcp1 nop56 ak2 rpl8 cct4 hnrnpa0a slc25a5 utrn rps2 rps29 rpl7 eif3i rpl32 eef1a1l1 eif2s1b rps24 rpl12 rpl27 rpl35 rps12 eif2s3 rpl39 eif3d rpl23 rpl36a rpl23a eif3f eif3ea pno1 rps26l tpt1 eef1g rpsa cct7 rps11 uba52 ubb rpl34 rpl29 chd7 rps7 rps16 rps27a pdcd4b rpl30 sec61g pa2g4b ddx3xa rplp0 rack1 rpl31 btf3 rps23 rpl18a serbp1a tp53 eif5a fkbp1aa sec61b rps5 hnrnpa0l rpl10a cct3 rpl28 rps4x rps19 rpl3 eef1b2 rpl17 rps15a pabpc1a eif3k cirbpb ddx5 rpl21 rpl7a eif3m eif4a1b eif4bb rps27.1 rplp2l akt1s1 rps25 cct5 rpl22 eif3g rpl5a rpl4 nsa2 actb1 rps15 rpl22l1 btf3l4 ncl rps14 rps8a rpl18 ddx21 rpl11 rps28 rpl5b eif4ebp2 gtpbp4 rps13 rps27.2 actb2 ccng1 rplp1 rps3a xbp1 rsl24d1 rpl10 rpl19 rpl6 hspe1 rps10 naca
7.02e-81	83	181	18.2175	ENSDARP00000104169 interacting protein	HTTPS://STRINGDB-STATIC.ORG/DOWNLOAD/PROTEIN.LINKS.V11.5/7955.PROTEIN.LINKS.V11.5.TXT.GZ	rpl18a rps23 rps10 rpl6 rpl19 rplp0 rps27.2 ddx3xa rpl10 rack1 rsl24d1 rps3a rpl5b rps28 rpl11 rpl34 ssr4 rpl30 rps27a rps13 rps16 rps7 rpl22l1 rps15 nsa2 rpsa eef1g rpl18 rps8a ubb rps14 rps11 psmb2 rpl5a eif3g pno1 eif3ea eif3f rpl4 rps26l eif4bb rps12 eif4a1b eif3m rpl35 rpl27 rpl21 rpl7a rpl12 rps24 eif3k eif2s1b rpl23a rps25 rps6 rpl36a rpl23 eif3d rplp2l rps27.1 eif2s3 rps15a rpl17 rps29 eef1b2 rps2 rpl3 rpl32 eif3i pabpc1a rpl7 rpl10a rps5 rpl38 rpl9 rpl15 rps21 rps19 cct4 rpl8 ak2 rps4x rpl28
8.52e-81	113	419	10.714	ENSDARP00000006624 interacting protein	HTTPS://STRINGDB-STATIC.ORG/DOWNLOAD/PROTEIN.LINKS.V11.5/7955.PROTEIN.LINKS.V11.5.TXT.GZ	rpl31 btf3 rps23 rpl18a serbp1a eif5a sec61b pa2g4b rplp0 rack1 rpl34 rpl29 rps7 rps16 rps27a rpl30 sec61g eef1g rpsa cct7 rps11 zgc:109965 ola1 uba52 ubb eif3f eif3ea pno1 ccdc47 rps26l tpt1 eef1a1l1 eif2s1b usp6nl rps24 rpl12 rpl27 rpl35 rps12 eif2s3 sars1 rpl39 eif3d rpl23 rps6 rpl36a slc25a5 rps2 rps29 rpl7 eif3i rpl32 rpl15 rps21 rpl9 rpl38 nop56 polr2f rpl8 cct4 rpl19 rpl6 naa10 hspe1 rps10 naca ran rps27.2 tmem147 rplp1 rps3a xbp1 rsl24d1 rpl10 ddx21 rpl11 rps28 rpl5b gtpbp4 rps13 nsa2 rps15 rpl22l1 btf3l4 ncl rps14 rps8a rpl18 mrpl12 cct5 rpl22 eif3g rpl5a rpl4 rpl21 rpl7a eif3m eif4a1b rps27.1 rplp2l tmsb4x rps25 rpl3 eef1b2 rpl17 rps15a pabpc1a rps5 rpl10a cct3 rpl28 rps4x rps19
9.6e-81	118	469	9.99535	ENSDARP00000115147 interacting protein	HTTPS://STRINGDB-STATIC.ORG/DOWNLOAD/PROTEIN.LINKS.V11.5/7955.PROTEIN.LINKS.V11.5.TXT.GZ	emc2 rps13 gtpbp4 ddx21 rpl5b rpl11 rps28 btf3l4 mrpl12 rpl18 rps8a rps14 actb1 nsa2 rpl22l1 rps15 dnpep rpl19 naca rps10 hspe1 ran rpl6 naa10 rplp1 xbp1 rps3a rpl10 rsl24d1 rps27.2 ppiaa actb2 tmem147 pabpc1a eef1b2 rpl3 rps15a rpl17 rps4x rpl28 rps19 cct3 rps5 rpl10a rpl4 cct5 rpl5a eif3g rpl22 rps27.1 rplp2l rps25 eif3k eif4a1b rpl7a rpl21 eif3m rps16 rps7 sec61g rps27a rpl30 rpl29 rpl34 zgc:109965 rps11 ubb uba52 ola1 cct7 rpsa eef1g eif5a serbp1a sec61b rpl31 rps23 btf3 rpl18a rack1 pa2g4b rplp0 rpl32 eif3i rpl7 rps2 slc25a5 rps29 ak2 polr2f cct4 rpl38 rpl15 rps21 rpl9 tcp1 rps26l ccdc47 tpt1 pno1 eif3f eif3ea rpl39 eif3d hsp90ab1 eif2s3 rpl23a rpl36a rps6 rpl23 rps24 eif2s1b eef1a1l1 rps12 rpl12 rpl27 rpl35 mrps35
1.14e-80	89	221	15.9988	ENSDARP00000033600 interacting protein	HTTPS://STRINGDB-STATIC.ORG/DOWNLOAD/PROTEIN.LINKS.V11.5/7955.PROTEIN.LINKS.V11.5.TXT.GZ	btf3l4 rpl18 rps8a rps14 actb1 nsa2 rpl22l1 rps15 rps13 rpl5b rps28 rpl11 rpl10 rsl24d1 rps3a rps27.2 actb2 rpl19 naca rps10 rpl6 rps4x tubb4b rpl28 rps19 rpl10a rps5 eef1b2 rpl3 rps15a rpl17 rps27.1 rplp2l rps25 rpl7a rpl21 rpl4 cct5 rpl5a eif3g rpl22 rps11 ubb uba52 cct7 eef1g rpsa rps16 rps7 rpl30 rps27a rpl29 rpl34 rack1 pa2g4b hsp70.3 rplp0 eif5a serbp1a rpl31 rpl18a btf3 rps23 nop56 rpl8 rpl38 rpl9 rpl15 rps21 rpl32 rpl7 rps2 rps29 eif3d rpl39 rpl23a rpl23 rpl36a rps6 rps24 eef1a1l1 rps12 rpl27 rpl35 rpl12 rps26l tpt1 ptges3b eif3f
1.14e-80	100	304	13.0682	ENSDARP00000075363 interacting protein	HTTPS://STRINGDB-STATIC.ORG/DOWNLOAD/PROTEIN.LINKS.V11.5/7955.PROTEIN.LINKS.V11.5.TXT.GZ	rpl31 rps23 btf3 rpl18a eif5a rpl19 serbp1a rps10 naca ran sec61b rpl6 naa10 pa2g4b rps27.2 rplp0 tmem147 rplp1 rps3a xbp1 rsl24d1 rpl10 rack1 rpl34 rpl29 rpl5b rpl11 rps28 rps16 rps7 sec61g rps13 gtpbp4 rps27a rpl30 nsa2 rpsa eef1g rps15 rpl22l1 btf3l4 rps11 ubb rps8a rpl18 uba52 rps14 pno1 eif3f rpl5a rpl22 eif3g ccdc47 rps26l rpl4 tpt1 rps24 eif3k eef1a1l1 rps12 ddx5 rpl21 rpl7a rpl12 eif3m rpl35 rpl27 rpl39 eif3d eif2s3 rplp2l rps27.1 rpl23a rps25 rps6 rpl23 eef1b2 rps2 rpl3 rps15a rps29 rpl17 rpl32 eif3i rpl7 kansl1a rpl38 rps21 rpl15 rpl9 rps5 rpl10a rpl28 rps4x polr2f nop56 snrpe cct4 rps19 rpl8
2.4e-80	96	274	13.919	ENSDARP00000129150 interacting protein	HTTPS://STRINGDB-STATIC.ORG/DOWNLOAD/PROTEIN.LINKS.V11.5/7955.PROTEIN.LINKS.V11.5.TXT.GZ	rpl23a rps25 rpl36a rps6 rpl23 rpl39 eif3d eif2s3 rps27.1 rplp2l eif4a1b rps12 rpl7a rpl21 rpl12 rpl27 rpl35 eif3m rps24 eif2s1b eef1a1l1 eif3k rpl4 tpt1 rps26l rpl5a eif3g rpl22 pno1 eif3f eif3ea rps19 rpl8 rps4x rpl28 rps5 rpl10a rpl38 rpl15 rps21 rpl9 rpl32 eif3i rpl7 rps15a rpl17 rps29 eef1b2 rps2 rpl3 xbp1 rps3a rack1 rpl10 rsl24d1 rplp1 rplp0 pa2g4b rps27.2 naca rps10 hspe1 rpl6 sec61b eif5a cnbpb rpl19 serbp1a rps23 btf3 rpl18a rpl31 ubb rps8a rpl18 uba52 rps14 btf3l4 rps11 rpl22l1 rps15 nsa2 rpsa eef1g sec61g rps27a rps13 rpl30 rps16 rps7 rpl5b rpl11 rps28 rpl29 rpl34 ddx21
3.71e-80	102	324	12.5067	ENSDARP00000016158 interacting protein	HTTPS://STRINGDB-STATIC.ORG/DOWNLOAD/PROTEIN.LINKS.V11.5/7955.PROTEIN.LINKS.V11.5.TXT.GZ	rpl7 eif3i rpl32 rps29 rpl17 rps15a rpl3 slc25a5 rps2 eef1b2 rpl8 cct4 rps19 rpl28 rps4x rps5 rpl10a rps21 rpl15 rpl9 rpl38 tpt1 rpl4 ccdc47 rps26l rpl22 eif3g rpl5a cct5 eif3f eif3ea rpl23 rps6 rpl36a ston2 rps25 rpl23a eif2s3 rps27.1 rplp2l rpl39 eif3d rpl12 rpl7a eif3m rpl27 rpl35 eif4a1b rps12 eif3k eef1a1l1 eif2s1b rps24 gtpbp4 rps13 rps27a rpl30 sec61g rps7 rps16 rpl11 rps28 rpl5b rpl34 rpl29 uba52 rps14 ubb rpl18 rps8a btf3l4 rps11 zgc:109965 rps15 rpl22l1 eef1g rpsa nsa2 cct7 sec61b rpl6 naa10 rps10 naca serbp1a eif5a rpl19 btf3 rps23 rpl18a rpl31 bzw1a rps3a xbp1 rsl24d1 rack1 rpl10 rplp1 tmem147 rplp0 pa2g4b rps27.2
3.71e-80	97	283	13.6168	ENSDARP00000113373 interacting protein	HTTPS://STRINGDB-STATIC.ORG/DOWNLOAD/PROTEIN.LINKS.V11.5/7955.PROTEIN.LINKS.V11.5.TXT.GZ	rpl21 rpl7a eif4bb eif4a1b rps25 rplp2l rps27.1 rpl22 eif3g rpl5a ahcy cct5 rpl4 rpl10a rps5 cct3 rps19 rpl28 rps4x rpl17 rps15a rpl3 eef1b2 pabpc1a rps27.2 rsl24d1 rpl10 rps3a rplp1 rpl6 rps10 rpl19 rps15 rpl22l1 nsa2 rps14 rpl18 rps8a mrpl12 rps28 rpl11 rpl5b rps13 rpl35 rpl27 rpl12 rps12 eef1a1l1 eif2s1b rps24 rps6 rpl36a rpl23 rpl23a eif2s3 hsp90ab1 eif3d rpl39 ppib eif3f tpt1 rps26l tcp1 rpl9 cwc25 rps21 rpl15 rpl38 rpl8 cct4 nop56 rps29 rps2 rpl7 rpl32 rplp0 pa2g4b rack1 rpl18a rps23 rpl31 tp53 serbp1a eif5a rpsa eef1g cct7 ola1 uba52 ubb rps11 rpl34 rpl29 rpl30 rps27a rps7 rps16
3.71e-80	97	283	13.6168	ENSDARP00000118068 interacting protein	HTTPS://STRINGDB-STATIC.ORG/DOWNLOAD/PROTEIN.LINKS.V11.5/7955.PROTEIN.LINKS.V11.5.TXT.GZ	rps14 mrpl12 rpl18 rps8a rpl22l1 rps15 nsa2 rps13 rps28 rpl11 rpl5b rpl10 rsl24d1 rps3a rplp1 rps27.2 rpl6 rps10 rpl19 rps19 rps4x rpl28 rpl10a rps5 cct3 pabpc1a rpl17 rps15a rpl3 eef1b2 rps25 rps27.1 rplp2l rpl21 rpl7a eif4bb eif4a1b rpl4 eif3g rpl22 rpl5a ahcy cct5 uba52 ola1 ubb rps11 rpsa eef1g cct7 rpl30 rps27a rps7 rps16 rpl29 rpl34 rack1 rplp0 pa2g4b tp53 serbp1a eif5a rpl18a rps23 rpl31 rpl8 cct4 nop56 tcp1 cwc25 rpl9 rpl15 rps21 rpl38 rpl7 rpl32 rps29 rps2 rps6 rpl36a rpl23 rpl23a eif2s3 eif3d hsp90ab1 rpl39 rpl27 rpl35 rpl12 rps12 eef1a1l1 eif2s1b rps24 tpt1 rps26l ppib eif3f
1.47e-79	119	490	9.64805	ENSDARP00000123183 interacting protein	HTTPS://STRINGDB-STATIC.ORG/DOWNLOAD/PROTEIN.LINKS.V11.5/7955.PROTEIN.LINKS.V11.5.TXT.GZ	rpl31 rpl18a btf3 rps23 serbp1a eif5a sec61b pa2g4b hsp70.3 rplp0 rack1 rpl29 rpl34 hspd1 rps7 rps16 rpl30 rps27a sec61g eef1g cct7 rps11 uba52 ola1 ubb eif3ea eif3f pno1 ppib rps26l tpt1 eif2s1b eef1a1l1 rps24 rpl27 rpl35 mrps35 rpl12 rps12 sars1 eif2s3 eif3d hsp90ab1 rpl39 rpl23 rpl36a rps6 rpl23a rps2 rps29 rpl7 eif3i rpl32 rpl9 rpl15 rps21 rpl38 tcp1 nop56 polr2f rpl8 cct4 rpl19 rpl6 ran naca rps10 hspe1 ppiaa rps27.2 actb2 rplp1 rpl10 rsl24d1 xbp1 rps3a ddx21 rps28 rpl11 rpl5b gtpbp4 rps13 nsa2 rpl22l1 rps15 btf3l4 rps14 mrpl12 rpl18 rps8a cct5 eif3g rpl22 rpl5a rpl4 eif3k eif3m ybx1 rpl7a rpl21 eif4bb eif4a1b rps27.1 rplp2l rps25 si:ch211-158d24.2 rpl3 eef1b2 rpl17 rps15a pabpc1a dnaja2b rpl10a rps5 cct3 rps4x rpl28 aimp1b rps19
1.94e-79	89	227	15.5759	ENSDARP00000024129 interacting protein	HTTPS://STRINGDB-STATIC.ORG/DOWNLOAD/PROTEIN.LINKS.V11.5/7955.PROTEIN.LINKS.V11.5.TXT.GZ	rps15 rpsa eef1g cct7 nsa2 rps14 rpl18 rps8a ubb rps11 rps28 rpl11 rpl5b ddx21 rpl34 rpl30 rps13 gtpbp4 rps27a sec61g rps7 rps16 rplp0 ddx3xa rps27.2 rsl24d1 rpl10 rack1 rps3a rpl18a rps23 rpl31 grwd1 rpl6 ran rps10 rpl19 rpl10a rps5 cct3 tcp1 rpl9 rps21 rpl15 rpl38 rpl8 rps19 cct4 ak2 rpl28 rps4x rps29 rpl17 rps15a rpl3 eef1b2 rps2 pabpc1a rpl7 eif3i rpl27 rpl7a rpl21 rpl12 eif4bb rps12 eif4a1b eif2s1b eif3k eef1a1l1 rps24 rpl36a rps6 rpl23 rpl23a rps25 rps27.1 eif2s3 eif3d rpl39 rpl22 eif3g rpl5a eif3ea eif3f cct5 pno1 rpl4 rps26l
4.57e-79	80	170	18.6952	Hemoglobin binding	HTTPS://AMP.PHARM.MSSM.EDU/FISHENRICHR	ak2 btf3 cct2 eef1b2 eef1g eef2b eif2s1b eif2s3 eif3ea eif3g eif3ha eif3s6ip eif5a faua hbae3 hbbe1.2 naca pa2g4b pabpc1a psma1 rack1 rpl10 rpl10a rpl14 rpl15 rpl17 rpl18 rpl18a rpl19 rpl22 rpl22l1 rpl23 rpl23a rpl24 rpl26 rpl28 rpl29 rpl30 rpl31 rpl32 rpl34 rpl35 rpl39 rpl4 rpl5a rpl5b rpl6 rpl7a rpl8 rpl9 rplp0 rplp2 rplp2l rps10 rps11 rps13 rps14 rps15 rps16 rps17 rps19 rps2 rps23 rps24 rps25 rps26 rps26l rps27.1 rps27.2 rps27a rps29 rps3 rps3a rps4x rps6 rps7 rps8a rpsa serbp1a tuba8l4
5.21e-79	92	251	14.5614	ENSDARP00000011011 interacting protein	HTTPS://STRINGDB-STATIC.ORG/DOWNLOAD/PROTEIN.LINKS.V11.5/7955.PROTEIN.LINKS.V11.5.TXT.GZ	rps29 rps2 eif3i rpl32 rpl7 tcp1 rpl15 rps21 rpl9 cct4 rpl8 nop56 pno1 cox4i2 eif3f eif3ea rps26l rps12 rpl12 rpl27 rpl35 rps24 eif2s1b rpl23a rpl23 rpl36a rps6 eif2s3 rpl34 rps27a rpl30 rps16 rps7 gars1 caprin1b cct7 eef1g rpsa ubb uba52 rps11 rps23 rpl18a rplp0 ddx3xa rack1 rps15a rpl17 eef1b2 rpl3 pabpc1a cct3 rps5 rpl10a rps19 snrpd1 rpl28 rps4x rpl5a eif3g cct5 rpl4 eif4a1b eif4bb tomm40l rpl7a rpl21 eif3m eif3k rps25 rps27.1 rplp2l rpl5b rpl11 rps28 ddx21 gtpbp4 rps13 rps15 rpl22l1 nsa2 rpl18 rps8a rps14 rps10 rpl6 rpl19 rps27.2 rps3a rsl24d1 rpl10 rplp1
7.1e-79	82	183	17.8013	Erythroid progenitor cell	HTTPS://AMP.PHARM.MSSM.EDU/FISHENRICHR	ak2 btf3 cd63 dusp6 eef1b2 eif2s3 eif3ea eif3f eif3g eif3i eif5a faua gstm.1 msna naca nop53 nsa2 pabpc1a pno1 ppiaa rpl10 rpl10a rpl11 rpl12 rpl14 rpl15 rpl17 rpl18 rpl18a rpl19 rpl21 rpl22 rpl22l1 rpl23 rpl23a rpl24 rpl28 rpl29 rpl30 rpl32 rpl34 rpl35 rpl36 rpl37 rpl39 rpl4 rpl5b rpl7 rpl7a rpl8 rpl9 rplp0 rplp1 rplp2l rps11 rps13 rps14 rps15 rps16 rps17 rps18 rps2 rps21 rps23 rps26 rps26l rps27.1 rps27a rps29 rps3 rps3a rps4x rps5 rps6 rps7 rps8a rpsa sdcbp2 serbp1a ssr4 tuba8l4 ybx1
8.18e-79	80	171	18.5859	Erythroblast	HTTPS://AMP.PHARM.MSSM.EDU/FISHENRICHR	ak2 b2ml btf3 dusp6 eef1b2 eef1g eif2s1b eif2s3 eif3ea eif3f eif3g eif3i eif5a faua gstm.1 msna naca nme2b.1 nop53 nsa2 pabpc1a rpl10 rpl10a rpl11 rpl15 rpl17 rpl18 rpl18a rpl19 rpl22 rpl22l1 rpl23 rpl23a rpl24 rpl28 rpl3 rpl30 rpl32 rpl34 rpl35 rpl36 rpl39 rpl4 rpl5a rpl5b rpl7 rpl7a rpl8 rpl9 rplp0 rplp2 rplp2l rps11 rps13 rps14 rps15 rps16 rps17 rps18 rps2 rps21 rps23 rps24 rps25 rps26 rps27.1 rps27.2 rps27a rps29 rps3 rps3a rps4x rps5 rps6 rps7 rps8a rpsa rsl24d1 sec61g tuba8l4
1.18e-78	96	284	13.4289	ENSDARP00000073095 interacting protein	HTTPS://STRINGDB-STATIC.ORG/DOWNLOAD/PROTEIN.LINKS.V11.5/7955.PROTEIN.LINKS.V11.5.TXT.GZ	rpl31 rpl18a rps23 btf3 rplp0 glsb rack1 rpl34 rpl29 hspd1 rps7 rps16 rpl30 rps27a ssr4 rpsa eef1g cct7 rps11 ola1 uba52 ubb ppib rps26l tpt1 eef1a1l1 eif2s1b rps24 rpl35 rpl27 rpl12 rps12 rpl39 rps6 rpl36a rpl23 rpl23a rps2 rps29 rpl7 rpl32 eif3i rpl9 rps21 rpl15 sdcbp2 rpl38 tcp1 polr2f rpl8 cct4 rpl19 rpl6 ran hspe1 rps10 ppiaa rps27.2 rplp1 rsl24d1 rpl10 rps3a rps28 rpl11 rpl5b rps13 nsa2 rps15 rpl22l1 btf3l4 rps14 rpl18 rps8a mrpl12 cct5 rpl22 eif3g rpl5a rpl4 rpl21 rpl7a eif4bb eif4a1b rplp2l rps27.1 rps25 rpl3 eef1b2 rpl17 rps15a rpl10a rps5 cct3 rps4x snrpd1 rps19
2.2e-78	102	336	12.0601	ENSDARP00000052528 interacting protein	HTTPS://STRINGDB-STATIC.ORG/DOWNLOAD/PROTEIN.LINKS.V11.5/7955.PROTEIN.LINKS.V11.5.TXT.GZ	eif3f eif3ea rps26l tpt1 eef1a1l1 eif2s1b rps24 rpl12 rpl27 rpl35 rps12 eif2s3 rpl39 eif3d rps6 rpl36a rpl23 rpl23a slc25a5 rps2 rps29 rpl7 rpl32 eif3i rpl15 rps21 rpl9 rpl38 rpl8 cct4 rpl31 rps23 btf3 rpl18a serbp1a eif5a sec61b pa2g4b rplp0 rack1 rpl34 rpl29 gars1 rps7 rps16 rps27a rpl30 sec61g rpsa eef1g cct7 rps11 uba52 ubb cct5 rpl22 eif3g rpl5a rpl4 eif3k ddx5 rpl21 ybx1 rpl7a eif3m rps27.1 rplp2l rps25 rpl3 eef1b2 rpl17 rps15a rps5 rpl10a rpl28 rps4x rps19 rpl19 rpl6 naa10 rps10 naca rps27.2 rplp1 rps3a xbp1 rsl24d1 rpl10 ddx21 rpl11 rps28 rpl5b rps13 gtpbp4 nsa2 rps15 rpl22l1 btf3l4 rps14 rpl18 rps8a mrpl12
3.08e-78	106	373	11.2898	ENSDARP00000123530 interacting protein	HTTPS://STRINGDB-STATIC.ORG/DOWNLOAD/PROTEIN.LINKS.V11.5/7955.PROTEIN.LINKS.V11.5.TXT.GZ	uba52 ola1 ubb rps11 eef1g rpsa cct7 rpl30 rps27a sec61g rps7 rps16 rpl29 rpl34 rack1 rplp0 pa2g4b sec61b serbp1a eif5a rpl18a btf3 rps23 rpl31 rpl8 cct4 nop56 polr2f rpl9 rps21 rpl15 rpl38 rpl7 eif3i rpl32 rps29 rps2 rpl23 rpl36a rps6 rpl23a eif2s3 eif3d hsp90ab1 rpl39 rpl35 rpl27 mrps35 rpl12 rps12 eif2s1b eef1a1l1 rps24 tpt1 rps26l eif3ea eif3f pno1 rps14 mrpl12 rps8a rpl18 btf3l4 rpl22l1 rps15 nsa2 rps13 rps28 rpl11 rpl5b rpl10 rsl24d1 xbp1 rps3a rplp1 actb2 ppiaa rps27.2 rpl6 naca rps10 hspe1 rpl19 rps19 rps4x rpl28 rpl10a rps5 cct3 rpl17 rps15a rpl3 eef1b2 rps25 rplp2l rps27.1 eif3m rpl7a rpl21 eif4a1b eif3k rpl4 eif3g rpl22 rpl5a cct5
4.02e-78	121	525	9.15619	ENSDARP00000067802 interacting protein	HTTPS://STRINGDB-STATIC.ORG/DOWNLOAD/PROTEIN.LINKS.V11.5/7955.PROTEIN.LINKS.V11.5.TXT.GZ	rps6 rpl36a rpl23 rpl23a eif2s3 sars1 rpl39 hsp90ab1 eif3d rpl12 rpl27 rpl35 rps12 eef1a1l1 eif2s1b rps24 tpt1 rps26l eif3f eif3ea pno1 rpl8 cct4 nop56 si:ch211-114n24.6 polr2f ak2 tcp1 rpl15 rps21 rpl9 rpl38 rpl7 rpl32 eif3i rps29 nfkbiab slc25a5 rps2 bzw1a rack1 rplp0 pa2g4b serbp1a tp53 eif5a rps23 btf3 rpl18a rpl31 ola1 uba52 ubb rps11 rpsa eef1g cct7 rps27a rpl30 sec61g rps7 ak4 rps16 rpl34 rpl29 wasf3b rps25 rps27.1 rplp2l rpl21 rpl7a eif3m eif4a1b eif4bb eif3k rpl4 tuba1a rpl22 eif3g rpl5a cct5 rps19 aimp1b rpl28 srsf6b rps4x rps5 rpl10a cct3 pabpc1a rpl17 rps15a rpl3 eef1b2 rps3a rsl24d1 rpl10 rplp1 rps27.2 rpl6 grwd1 hspe1 rps10 naca ran rpl19 rps14 rps8a rpl18 mrpl12 btf3l4 ncl rps15 rpl22l1 nsa2 rps13 gtpbp4 rpl11 rps28 rpl5b ddx21
4.39e-78	75	145	20.5486	Conditioned place preference	HTTPS://AMP.PHARM.MSSM.EDU/FISHENRICHR	atf4a cct2 dct eef1b2 eif2s1b eif3ha eif5a faua fkbp1aa ildr2 msi1 naca neurod4 pmela rack1 rpl10 rpl10a rpl13a rpl14 rpl17 rpl18 rpl18a rpl19 rpl21 rpl22 rpl23 rpl23a rpl24 rpl26 rpl28 rpl29 rpl30 rpl31 rpl32 rpl34 rpl35 rpl36 rpl39 rpl4 rpl5a rpl5b rpl6 rpl7 rpl7a rpl8 rpl9 rplp1 rplp2l rps10 rps11 rps13 rps14 rps16 rps18 rps19 rps2 rps21 rps23 rps24 rps25 rps26 rps26l rps27.1 rps27a rps29 rps3 rps3a rps4x rps7 rps8a rpsa serbp1a si:dkey-74k8.3 tyrp1b uba52
7.91e-78	95	281	13.4309	ENSDARP00000122013 interacting protein	HTTPS://STRINGDB-STATIC.ORG/DOWNLOAD/PROTEIN.LINKS.V11.5/7955.PROTEIN.LINKS.V11.5.TXT.GZ	rpl6 sec61b rps10 naca serbp1a rpl19 eif5a rpl18a rps23 btf3 rpl31 rack1 rpl10 rsl24d1 xbp1 rps3a rplp1 rplp0 rps27.2 pa2g4b rpl30 rps27a rps13 sec61g rps7 rps16 rps28 rpl11 rpl5b rpl29 rpl34 rps14 uba52 rpl18 rps8a ubb rps11 btf3l4 rpl22l1 rps15 rpsa eef1g nsa2 tpt1 rpl4 pou2f2a rps26l eif3g rpl22 rpl5a eif3ea cct5 eif3f pno1 rps6 rpl36a rpl23 rpl23a rps25 rps27.1 rplp2l eif2s3 eif3d rpl39 eif3m rpl27 rpl35 rpl21 rpl7a rpl12 eif4a1b rps12 eif3k eef1a1l1 eif2s1b rps24 rpl7 rpl32 eif3i rpl17 rps29 rps15a rpl3 eef1b2 rps2 rpl8 rps19 cct4 rps4x rpl28 rpl10a rps5 rpl9 rpl15 rpl38
1.63e-77	109	407	10.6395	ENSDARP00000009096 interacting protein	HTTPS://STRINGDB-STATIC.ORG/DOWNLOAD/PROTEIN.LINKS.V11.5/7955.PROTEIN.LINKS.V11.5.TXT.GZ	ubb ola1 uba52 rps11 cct7 eef1g rpsa sec61g rps27a rpl30 rps16 rps7 rpl34 rpl29 rack1 rplp0 hsp70.3 pa2g4b sec61b eif5a serbp1a btf3 rps23 rpl18a rpl31 cct4 rpl8 polr2f tcp1 rpl38 rpl15 rps21 rpl9 eif3i rpl32 rpl7 rps29 slc25a5 rps2 rpl23a rpl23 rps6 fabp3 rpl36a rpl39 hsp90ab1 eif3d eif2s3 rps12 mrps35 rpl35 rpl27 rps24 eef1a1l1 eif2s1b tpt1 rps26l pno1 eif3f eif3ea rpl18 rps8a mrpl12 rps14 btf3l4 rps15 rpl22l1 nsa2 gtpbp4 rps13 rpl5b rpl11 rps28 rps3a xbp1 rsl24d1 rpl10 vma21 rplp1 rps27.2 ppiaa rps10 naca ran rpl6 naa10 rpl19 rps19 rpl28 rps4x rps5 rpl10a trim71 rps15a rpl17 eef1b2 rpl3 rps25 rplp2l rps27.1 rpl21 rpl7a eif3m eif3k rpl4 rpl5a rpl22 eif3g cct5
1.74e-77	110	417	10.4796	ENSDARP00000018980 interacting protein	HTTPS://STRINGDB-STATIC.ORG/DOWNLOAD/PROTEIN.LINKS.V11.5/7955.PROTEIN.LINKS.V11.5.TXT.GZ	pabpc1a rpl3 zgc:110425 eef1b2 rpl17 rps15a rpl28 aimp1b rps4x rps19 rpl10a rps5 rpl4 rpl22 rpl5a rplp2l rps27.1 rps25 eif3k eif3m ddx5 rpl7a rpl21 ptmaa b2ml eif4a1b gtpbp4 rps13 ddx21 rps28 rpl11 rpl5b btf3l4 ncl rps14 rpl18 rps8a mrpl12 nsa2 rps15 rpl22l1 rpl19 naa10 grwd1 rpl6 naca rps10 rplp1 rsl24d1 rpl10 rps3a rps27.2 tmem147 eif3i rpl32 rps2 slc25a5 rps29 nop56 polr2f rpl8 cct4 rpl9 rps21 rpl15 rpl38 ccdc47 rps26l tpt1 eif3ea eif3f pno1 eif2s3 eif3d rpl39 rpl23 rpl36a rps6 rpl23a eif2s1b eef1a1l1 rps24 rpl35 rpl27 rpl12 rps12 rps7 rps16 rpl30 rps27a sec61g rpl34 rpl29 rps11 slc25a15a uba52 ubb eef1g rpsa cct7 serbp1a eif5a sec61b rpl31 rpl18a btf3 rps23 rack1 pa2g4b rplp0
3.06e-77	88	231	15.1342	ENSDARP00000115482 interacting protein	HTTPS://STRINGDB-STATIC.ORG/DOWNLOAD/PROTEIN.LINKS.V11.5/7955.PROTEIN.LINKS.V11.5.TXT.GZ	rps15 rpl22l1 nsa2 rpsa eef1g ubb rpl18 rps8a uba52 rps14 zgc:109965 btf3l4 rps11 rpl5b rpl11 rps28 rpl34 rpl29 sec61g rps13 gtpbp4 rps27a rpl30 rps16 rps7 rplp0 tmem147 pa2g4b rps27.2 rps3a xbp1 rsl24d1 rack1 rpl10 rplp1 rps23 btf3 rpl18a rpl31 rps10 naca sec61b rpl6 naa10 eif5a rpl19 serbp1a rps5 rpl10a rpl38 rps21 rpl15 rpl9 rps19 rpl8 rpl28 rps4x rps15a rps29 rpl17 eef1b2 rps2 rpl3 rpl32 rpl7 rps12 rpl21 rpl7a rpl12 eif3m rpl27 rpl35 rps24 eef1a1l1 rpl23a rps25 rps6 rpl36a rpl23 rpl39 rps27.1 rplp2l rpl5a rpl22 rpl4 tpt1 ccdc47 rps26l
3.64e-77	100	327	12.149	ENSDARP00000074464 interacting protein	HTTPS://STRINGDB-STATIC.ORG/DOWNLOAD/PROTEIN.LINKS.V11.5/7955.PROTEIN.LINKS.V11.5.TXT.GZ	rps11 uba52 ubb rpsa eef1g cct7 rps7 rps16 rpl30 rps27a sec61g rpl34 rpl29 rack1 pa2g4b rplp0 serbp1a eif5a sec61b rpl31 rpl18a rps23 btf3 nop56 rpl8 cct4 rpl9 rps21 rpl15 rpl38 rpl7 rpl32 eif3i rps2 rps29 eif2s3 eif3d rpl39 rps6 rpl36a rpl23 rpl23a eef1a1l1 eif2s1b rps24 rpl27 rpl35 rpl12 rps12 rps26l tpt1 eif3ea eif3f pno1 btf3l4 rps14 rps8a rpl18 rps15 rpl22l1 rps13 gtpbp4 rps28 rpl11 rpl5b rplp1 rsl24d1 rpl10 rps3a xbp1 rps27.2 rpl19 rpl6 ran rps10 naca rpl28 rps4x rps19 rpl10a rps5 cct3 rpl3 eef1b2 rpl17 rps15a rps27.1 rplp2l rps25 eif3k eif3m rpl21 rpl7a eif4a1b rpl4 cct5 rpl22 eif3g rpl5a bccip
9.07e-77	97	304	12.6761	ENSDARP00000045900 interacting protein	HTTPS://STRINGDB-STATIC.ORG/DOWNLOAD/PROTEIN.LINKS.V11.5/7955.PROTEIN.LINKS.V11.5.TXT.GZ	rpsa eef1g cct7 uba52 ubb rps11 rpl29 rpl34 rps27a rpl30 sec61g rps7 rps16 rplp0 pa2g4b rack1 rps23 btf3 rpl18a rpl31 sec61b serbp1a tp53 eif5a rpl15 rps21 rpl9 rpl38 rpl8 nop56 rps29 slc25a5 rps2 rpl7 rpl32 eif3i rpl12 rpl35 rpl27 rps12 eef1a1l1 eif2s1b rps24 rps6 rpl36a rpl23 rpl23a eif2s3 rpl39 eif3d eif3f eif3ea pno1 tpt1 rps26l rpl22l1 rps15 nsa2 rps14 mrpl12 rps8a rpl18 btf3l4 rpl11 rps28 rpl5b rps13 rps27.2 xbp1 rps3a rpl10 rsl24d1 rplp1 rpl6 naca rpl19 rps5 rpl10a rps19 rps4x rpl28 rpl17 rps15a rpl3 eef1b2 rpl21 rpl7a eif3m eif4a1b eif3k rps25 rplp2l rps27.1 eif3g rpl22 rpl5a rpl4
1.1e-76	95	288	13.1045	ENSDARP00000052760 interacting protein	HTTPS://STRINGDB-STATIC.ORG/DOWNLOAD/PROTEIN.LINKS.V11.5/7955.PROTEIN.LINKS.V11.5.TXT.GZ	rack1 rpl10 rsl24d1 xbp1 rps3a rplp1 tmem147 rplp0 rps27.2 pa2g4b naca rps10 naa10 rpl6 sec61b rpl19 eif5a serbp1a rpl18a btf3 rps23 rpl31 rpl18 rps8a ubb rps14 uba52 ola1 rps11 btf3l4 rpl22l1 rps15 nsa2 eef1g rpsa sec61g rpl30 rps27a gtpbp4 rps13 rps16 rps7 gars1 rpl5b rps28 rpl11 rpl29 rpl34 rps25 rpl23a rpl23 rpl36a rps6 tmsb4x rps27.1 rplp2l rps12 rpl27 rpl35 eif3m rpl12 rpl7a rpl21 rps24 eef1a1l1 rpl4 tpt1 rps26l ccdc47 rpl5a eif3g rpl22 rps19 snrpd1 rpl8 ak2 rps4x rpl28 aimp1b nop56 rpl10a rps5 pnn rpl38 rpl9 rpl15 rps21 rpl32 rpl7 rps15a rpl17 rps29 rps2 eef1b2 rpl3
1.25e-76	99	322	12.2143	ENSDARP00000053541 interacting protein	HTTPS://STRINGDB-STATIC.ORG/DOWNLOAD/PROTEIN.LINKS.V11.5/7955.PROTEIN.LINKS.V11.5.TXT.GZ	rpl9 rps21 rpl15 rpl38 rpl8 cct4 nop56 rps29 rps2 rpl7 eif3i rpl32 rpl27 rpl35 rpl12 eef1a1l1 eif2s1b rps24 rpl23 rps6 rpl36a rpl23a eif2s3 eif3d rpl39 eif3ea eif3f pno1 tpt1 rps26l eef1g rpsa cct7 uba52 ubb rps11 rpl34 rpl29 rpl30 rps27a sec61g rps7 rps16 rplp0 pa2g4b rack1 rpl18a btf3 rps23 rpl31 sec61b serbp1a eif5a rpl10a rps5 rps19 rpl28 rps4x rpl17 rps15a rpl3 eef1b2 eif3m rpl21 rpl7a eif4a1b eif3k rps25 rps27.1 rplp2l rpl22 eif3g rpl5a cct5 rpl4 rps15 rpl22l1 nsa2 rps14 rpl18 rps8a mrpl12 btf3l4 ncl rps28 rpl11 rpl5b gtpbp4 rps13 rps27.2 rsl24d1 rpl10 rps3a xbp1 rplp1 rpl6 rps10 naca rpl19
1.53e-76	98	314	12.399	ENSDARP00000051080 interacting protein	HTTPS://STRINGDB-STATIC.ORG/DOWNLOAD/PROTEIN.LINKS.V11.5/7955.PROTEIN.LINKS.V11.5.TXT.GZ	cct3 rps5 rpl10a rps19 tubb4b rpl28 rps4x rps15a rpl17 eef1b2 rpl3 pabpc1a eif4a1b eif4bb rpl21 rpl7a rps25 rps27.1 rplp2l rpl5a rpl22 eif3g cct5 ahcy rpl4 rps15 rpl22l1 nsa2 rpl18 rps8a mrpl12 rps14 rpl5b rpl11 rps28 rps13 rps27.2 rps3a rsl24d1 rpl10 rplp1 rps10 rpl6 rpl19 tcp1 rpl38 rpl15 rps21 rpl9 cwc25 cct4 rpl8 nop56 rps29 rps2 rpl32 rpl7 rps12 rpl12 rpl27 rpl35 rps24 eef1a1l1 eif2s1b rpl23a rpl23 rps6 rpl36a rpl39 hsp90ab1 eif3d eif2s3 ppib eif3f tpt1 rps26l cct7 eef1g rpsa ubb ola1 uba52 rps11 rpl34 rpl29 rps27a rpl30 rps16 rps7 rplp0 pa2g4b rack1 rps23 rpl18a rpl31 eif5a serbp1a tp53
1.96e-76	103	359	11.3981	ENSDARP00000091586 interacting protein	HTTPS://STRINGDB-STATIC.ORG/DOWNLOAD/PROTEIN.LINKS.V11.5/7955.PROTEIN.LINKS.V11.5.TXT.GZ	rps27.2 pa2g4b rplp0 rplp1 rsl24d1 rack1 rpl10 rps3a xbp1 rpl31 rpl18a rps23 btf3 tp53 serbp1a rpl19 eif5a sec61b rpl6 naca rps10 rpsa eef1g cct7 nsa2 rps15 rpl22l1 rps11 btf3l4 rps14 ola1 uba52 rpl18 rps8a ubb ddx21 rpl34 rpl29 rps28 rpl11 rpl5b rps7 rps16 rpl30 rps13 rps27a sec61g eif2s1b eef1a1l1 eif3k rpl27 rpl35 eif3m rpl7a rpl21 rpl12 eif4a1b rps12 rps27.1 rplp2l eif2s3 eif3d rpl39 ada rpl36a rps6 rpl23 rpl23a rps25 eif3ea cct5 eif3f pno1 rpl22 eif3g rpl5a rps26l tpt1 rpl4 rpl9 rps21 rpl15 rpl38 rpl10a rps5 snrpe nop56 polr2f rpl28 rps4x snrpb rpl8 rps19 cct4 rpl3 eef1b2 rps2 rps29 rpl17 rps15a rpl7 rpl32 eif3i
2.26e-76	95	290	13.0141	ENSDARP00000099277 interacting protein	HTTPS://STRINGDB-STATIC.ORG/DOWNLOAD/PROTEIN.LINKS.V11.5/7955.PROTEIN.LINKS.V11.5.TXT.GZ	rpl10a rps5 rpl38 rpl9 rps21 rpl15 rps19 cetn4 rpl8 rps4x rpl28 rps15a rpl17 rps29 eef1b2 rps2 rpl3 rpl32 eif3i rpl7 rps12 rpl27 rpl35 rpl7a rpl21 rpl12 rps24 eef1a1l1 eif3k rpl23a rps25 rpl36a rps6 rpl23 rpl39 rps27.1 rplp2l rpl5a eif3g rpl22 pno1 eif3f rpl4 tpt1 rps26l ccdc47 rpl22l1 rps15 nsa2 rpsa eef1g rps8a rpl18 ubb rps14 uba52 zgc:109965 rps11 btf3l4 rpl5b rps28 rpl11 rpl34 sec61g rpl30 rps27a rps13 gtpbp4 rps16 rps7 rplp0 tmem147 rps27.2 pa2g4b rack1 rpl10 rsl24d1 xbp1 rps3a rplp1 rpl18a rps23 btf3 rpl31 naca rps10 hspe1 naa10 rpl6 sec61b rpl19 fkbp1aa eif5a tp53 serbp1a
3.26e-76	95	291	12.9694	ENSDARP00000107144 interacting protein	HTTPS://STRINGDB-STATIC.ORG/DOWNLOAD/PROTEIN.LINKS.V11.5/7955.PROTEIN.LINKS.V11.5.TXT.GZ	rpl18a rps23 btf3 rpl31 sec61b rpl6 naca rps10 tp53 serbp1a rpl19 eif5a ccng1 rplp0 rps27.2 pa2g4b rsl24d1 rack1 rpl10 rps3a rplp1 rps28 rpl11 rpl5b rpl34 rpl29 rpl30 rps13 rps27a sec61g rps7 rps16 rps15 rpl22l1 rpsa eef1g nsa2 rps14 uba52 rps8a rpl18 ubb rps11 btf3l4 rpl22 eif3g rpl5a eif3ea eif3f pno1 tpt1 rpl4 rps26l rpl27 rpl35 eif3m rpl7a rpl21 rpl12 rps12 eif4a1b eif2s1b eef1a1l1 eif3k rps24 rpl36a rps6 rpl23 rpl23a rps25 rps27.1 rplp2l eif2s3 eif3d rpl39 rps29 rpl17 rps15a rpl3 eef1b2 rps2 rpl7 rpl32 eif3i rpl10a rps5 rpl9 rps21 rpl15 rpl38 rpl8 rps19 nop56 rpl28 rps4x
4.14e-76	115	480	9.51799	ENSDARP00000117673 interacting protein	HTTPS://STRINGDB-STATIC.ORG/DOWNLOAD/PROTEIN.LINKS.V11.5/7955.PROTEIN.LINKS.V11.5.TXT.GZ	rpl4 rpl22 eif3g rpl5a cct5 rps25 rplp2l rps27.1 tmsb4x rpl7a ybx1 rpl21 eif3m eif4a1b eif3k pabpc1a rpl17 rps15a rpl3 eef1b2 rps19 rpl28 rps4x rps5 rpl10a cct3 rpl6 hspe1 naca rps10 ran rpl19 rps3a xbp1 rsl24d1 rpl10 hexim1 rplp1 ppiaa rps27.2 rps13 rpl11 rps28 rpl5b rps14 rpl18 rps8a mrpl12 btf3l4 rps15 rpl22l1 nsa2 tpt1 rps26l ppib eif3f eif3ea pno1 rpl23 rpl36a rps6 rpl23a eif2s3 sars1 rpl39 eif3d rpl12 rpl35 rpl27 mrps35 rps12 eif2s1b eef1a1l1 rps24 rpl7 eif3i rpl32 impdh1b rps29 slc25a5 rpl8 cct4 nop56 polr2f ak2 tcp1 rpl15 rps21 rpl9 rpl38 sec61b serbp1a eif5a btf3 rps23 rpl18a rpl31 rack1 rplp0 pa2g4b rps27a rpl30 sec61g rps7 rps16 hspd1 rpl34 rpl29 ola1 uba52 ubb rps11 eef1g rpsa cct7
4.15e-76	90	252	14.1883	ENSDARP00000097050 interacting protein	HTTPS://STRINGDB-STATIC.ORG/DOWNLOAD/PROTEIN.LINKS.V11.5/7955.PROTEIN.LINKS.V11.5.TXT.GZ	tpt1 rps26l rpl23a rpl23 rpl36a rps6 rpl39 eif2s3 rps12 rpl12 rpl35 rpl27 rps24 eif2s1b rpl32 rpl7 rps29 rps2 cct4 rpl8 si:ch211-114n24.6 tcp1 rpl38 rps21 rpl15 rpl9 sec61b eif5a rps23 rpl18a rpl31 rack1 rplp0 hsp70.3 tuba8l4 rps27a rpl30 rps16 rps7 hspd1 rpl29 rpl34 ubb uba52 rps11 cct7 eef1g rpsa rpl4 rpl5a rpl22 cct5 rps25 rplp2l rps27.1 eif4a1b b2ml rpl7a rpl21 rps15a rpl17 eef1b2 rpl3 rps19 rps4x rpl28 aimp1b cct3 rps5 rpl10a rps10 ran rpl6 rpl19 rps3a rpl10 rplp1 actb2 rps27.2 ppiaa rps13 rpl5b rpl11 rps28 rpl18 rps8a rps14 rps15 actb1 nsa2
4.99e-76	100	335	11.8589	ENSDARP00000126732 interacting protein	HTTPS://STRINGDB-STATIC.ORG/DOWNLOAD/PROTEIN.LINKS.V11.5/7955.PROTEIN.LINKS.V11.5.TXT.GZ	rpl19 rps10 naca rpl6 grwd1 naa10 rplp1 rps3a xbp1 rsl24d1 rpl10 rps27.2 tmem147 rps13 gtpbp4 ddx21 rpl5b rpl11 rps28 btf3l4 rpl18 rps8a rps14 nsa2 rps15 rpl22l1 rpl4 rpl5a rpl22 eif3g rps27.1 rplp2l rps25 eif3k rpl21 rpl7a eif3m pabpc1a eef1b2 rpl3 rps15a rpl17 rpl28 rps4x rps19 rps5 rpl10a eif5a serbp1a sec61b rpl31 rps23 btf3 rpl18a rack1 pa2g4b rplp0 rps16 rps7 sec61g rps27a rpl30 rpl34 rpl29 zgc:109965 rps11 ubb uba52 rpsa eef1g ccdc47 gadd45gb.1 rps26l tpt1 pno1 eif3f eif3ea rpl39 eif3d rpl23a rps6 rpl36a rpl23 rps24 eef1a1l1 rps12 rpl12 rpl27 rpl35 rpl32 eif3i rpl7 rps2 rps29 rpl8 rpl38 rps21 rpl15 rpl9 oaz1a
5.87e-76	96	301	12.6705	ENSDARP00000124304 interacting protein	HTTPS://STRINGDB-STATIC.ORG/DOWNLOAD/PROTEIN.LINKS.V11.5/7955.PROTEIN.LINKS.V11.5.TXT.GZ	rpl8 rps19 rps4x rpl28 rps5 rpl10a tcp1 rpl15 rps21 rpl9 rpl38 rpl7 eif3i rpl32 rpl17 rps29 rps15a rpl3 rps2 eef1b2 rpl23 rpl36a rps6 rps25 rpl23a rps27.1 rplp2l rpl39 eif3d rpl12 rpl7a rpl21 rpl27 rpl35 rps12 eef1a1l1 eif3k rps24 tpt1 rpl4 rps26l ccdc47 eif3g rpl22 rpl5a cct5 eif3f uba52 rps14 ubb rpl18 rps8a btf3l4 mvp rps11 zgc:109965 rpl22l1 rps15 eef1g rpsa nsa2 cct7 rps27a gtpbp4 rps13 rpl30 sec61g rps7 rps16 rpl11 rps28 rpl5b rpl29 rpl34 xbp1 rps3a rack1 rpl10 rsl24d1 rplp1 tmem147 rplp0 pa2g4b rps27.2 rpl6 sec61b naa10 naca rps10 serbp1a eif5a rpl19 btf3 rps23 rpl18a rpl31
9.13e-76	107	402	10.5742	ENSDARP00000069513 interacting protein	HTTPS://STRINGDB-STATIC.ORG/DOWNLOAD/PROTEIN.LINKS.V11.5/7955.PROTEIN.LINKS.V11.5.TXT.GZ	eif2s3 rpl39 hsp90ab1 eif3d rpl36a rps6 rpl23 rpl23a eif2s1b eef1a1l1 rps24 rpl12 rpl35 rpl27 mrps35 rps12 rps26l tpt1 eif3f eif3ea pno1 nop56 polr2f rpl8 cct4 rpl15 rps21 rpl9 rpl38 rpl7 rpl32 eif3i rps2 rps29 rack1 pa2g4b rplp0 serbp1a eif5a sec61b rpl31 rps23 btf3 rpl18a ola1 uba52 ubb rpsa eef1g cct7 rps7 rps16 rps27a rpl30 sec61g rpl34 rpl29 rplp2l rps27.1 rps25 eif3k rpl7a rpl21 eif3m eif4a1b rpl4 cct5 rpl22 eif3g rpl5a rpl28 rps4x snrpb rps19 rps5 rpl10a cct3 rpl3 larp6a eef1b2 rpl17 rps15a rplp1 rps3a xbp1 rsl24d1 rpl10 ppiaa rps27.2 actb2 rpl19 rpl6 hspe1 naca rps10 btf3l4 rps14 rps8a rpl18 mrpl12 nsa2 rps15 rpl22l1 rps13 rpl11 rps28 rpl5b
2e-75	104	376	10.9884	ENSDARP00000018594 interacting protein	HTTPS://STRINGDB-STATIC.ORG/DOWNLOAD/PROTEIN.LINKS.V11.5/7955.PROTEIN.LINKS.V11.5.TXT.GZ	rpl5a rpl22 eif3g pno1 eif3ea cct5 eif3f rpl4 tpt1 ccdc47 rps26l rps12 rpl27 rpl12 rpl21 rpl7a rps24 eif3k eef1a1l1 eif2s1b rps25 rpl23a rpl23 rps6 rpl36a eif3d rpl39 rps27.1 rplp2l sars1 eif2s3 rps15a rps29 rpl17 rps2 eef1b2 rpl3 eif3i rpl32 pabpc1a rpl7 rpl10a rps5 rpl38 rpl9 rpl15 rps21 rps19 cct4 rpl8 polr2f rpl28 rps4x rpl18a btf3 rps23 rpl31 hspe1 rps10 naca naa10 sec61b rpl6 rpl19 eif5a serbp1a tmem147 rplp0 rps27.2 pa2g4b rsl24d1 rack1 rpl10 rps3a xbp1 bzw1a rplp1 rpl5b rps28 rpl11 rpl34 rpl29 sec61g rpl30 gtpbp4 rps13 rps27a rps16 rps7 rps15 rpl22l1 cct7 nsa2 eef1g rpsa rpl18 rps8a mrpl12 ubb rps14 uba52 zgc:109965 rps11 btf3l4
2.98e-75	128	636	7.99543	ENSDARP00000061000 interacting protein	HTTPS://STRINGDB-STATIC.ORG/DOWNLOAD/PROTEIN.LINKS.V11.5/7955.PROTEIN.LINKS.V11.5.TXT.GZ	rps13 ddx21 rpl5b rpl11 rps28 btf3l4 rps8a rpl18 rps14 nsa2 actb1 stat1a rps15 rpl22l1 dnpep rpl19 naca rps10 ran rpl6 naa10 grwd1 rplp1 rps3a xbp1 rsl24d1 rpl10 rps27.2 ppiaa actb2 pabpc1a eef1b2 rpl3 rps15a rpl17 rpl28 rps4x zgc:110045 rps19 cct3 rps5 rpl10a rpl4 dab2ipa cct5 ahcy rpl5a rpl22 eif3g rplp2l rps27.1 adipor1a rps25 eif3k eif4a1b eif4bb tomm40l rpl7a rpl21 rhoca eif3m rps16 rps7 gars1 sec61g rps27a rpl30 rpl34 rpl29 gngt2a rps11 slc9a3r1a ubb ola1 uba52 cct7 rpsa eef1g jun eif5a serbp1a sec61b sdc2 rpl31 rps23 btf3 rpl18a mapk14a pa2g4b ddx3xa rplp0 hsp70.3 rpl32 eif3i rpl7 rps2 slc25a5 rps29 nop56 cct4 rpl8 rpl38 rps21 rpl15 rpl9 tcp1 rps26l tpt1 pno1 eif3f eif3ea ppib rpl39 hsp90ab1 eif3d eif2s3 sars1 rpl23a rpl36a rps6 rpl23 rps24 eif2s1b eef1a1l1 rps12 rpl12 rpl35 rpl27
5.1e-75	109	428	10.1175	ENSDARP00000057943 interacting protein	HTTPS://STRINGDB-STATIC.ORG/DOWNLOAD/PROTEIN.LINKS.V11.5/7955.PROTEIN.LINKS.V11.5.TXT.GZ	rpl5b rpl11 rps28 gtpbp4 rps13 nsa2 rpl22l1 rps15 btf3l4 mrpl12 rps8a rpl18 rps14 rpl19 naca rps10 hspe1 rpl6 naa10 rps27.2 tmem147 rplp1 xbp1 rps3a rpl10 rsl24d1 eef1b2 ubtf rpl3 rps15a rpl17 cct3 rps5 rpl10a rps4x rpl28 rps19 cct5 rpl5a eif3g rpl22 rpl4 eif3k eif4a1b rpl7a rpl21 eif3m rplp2l rps27.1 rps25 rpl29 rpl34 rps16 rps7 sec61g rps27a rpl30 cct7 eef1g rpsa rps11 ubb uba52 rpl31 btf3 rps23 rpl18a eif5a serbp1a tp53 sec61b pa2g4b rplp0 rack1 rps2 rps29 eif3i rpl32 rpl7 rpl38 rps21 rpl15 rpl9 tcp1 ak2 polr2f nop56 cct4 rpl8 pno1 eif3f eif3ea rps26l ccdc47 tpt1 rps24 eef1a1l1 rps12 rpl12 rpl35 rpl27 mrps35 rpl39 eif3d eif2s3 rpl23a rpl23 rpl36a rps6
5.32e-75	72	139	20.5782	ENSDARP00000115589 interacting protein	HTTPS://STRINGDB-STATIC.ORG/DOWNLOAD/PROTEIN.LINKS.V11.5/7955.PROTEIN.LINKS.V11.5.TXT.GZ	akt1s1 rpl23 rps6 rpl36a rps25 rpl23a rplp2l rps27.1 rpl39 rpl35 rpl27 rpl12 rpl21 rpl7a rps12 rps24 rpl4 rps26l rpl22 rpl5a rpl8 rps19 rpl28 rps4x rpl10a rps5 rpl9 rpl15 rps21 rpl38 nr2f6a rpl7 rpl32 rps29 rpl17 rps15a rpl3 rps2 rsl24d1 rpl10 rack1 rps3a rplp1 rplp0 rps27.2 pa2g4b naa10 rpl6 rps10 rpl19 rpl18a rps23 rpl31 rps14 uba52 rps8a rpl18 ubb rps11 rps15 rpl22l1 rpsa rpl30 rps13 rps27a rps7 rps16 rps28 rpl11 rpl5b rpl34 rpl29
8.07e-75	95	300	12.5803	ENSDARP00000111487 interacting protein	HTTPS://STRINGDB-STATIC.ORG/DOWNLOAD/PROTEIN.LINKS.V11.5/7955.PROTEIN.LINKS.V11.5.TXT.GZ	rpl17 rps15a rpl3 eef1b2 rps19 rpl28 rps4x rpl10a rps5 rpl4 eif3g rpl5a cct5 rps25 rplp2l rps27.1 tmsb4x eif3m rpl21 rpl7a gtpbp4 rps13 rps28 rpl11 rpl5b rps14 rps8a rpl18 btf3l4 rps15 rpl22l1 nsa2 naa10 rpl6 hspe1 rps10 naca rpl19 rsl24d1 rpl10 rps3a xbp1 rplp1 tmem147 rps27.2 rpl7 eif3i rpl32 rps29 rps2 rpl8 rpl9 rps21 rpl15 rpl38 tpt1 ccdc47 rps26l eif3ea eif3f pno1 rpl23 rps6 rpl36a rpl23a rpl39 rpl35 rpl27 rpl12 rps12 eef1a1l1 rps24 rpl30 rps27a sec61g rps7 rps16 rpl34 rpl29 uba52 ubb rps11 eef1g rpsa sec61b tp53 serbp1a eif5a rpl18a btf3 rps23 rpl31 rack1 rplp0 pa2g4b
1.01e-74	93	284	13.0093	ENSDARP00000068470 interacting protein	HTTPS://STRINGDB-STATIC.ORG/DOWNLOAD/PROTEIN.LINKS.V11.5/7955.PROTEIN.LINKS.V11.5.TXT.GZ	rps13 ddx21 rpl11 rps28 rpl5b eif4ebp2 rps14 rps8a nsa2 rps15 rpl6 naa10 rps10 ran xbp1 rps3a rpl10 rsl24d1 rps27.2 pabpc1a rpl3 rpl17 rps15a rps4x aimp1b rpl28 ddit3 rps19 rps5 rpl10a cct3 rpl4 cct5 ilf2 eif3g rpl5a rps27.1 rps25 eif3k rpl21 rpl7a tomm40l ddx5 eif3m eif4a1b tcea1 eif4bb rps7 caprin1b rps16 rps27a rpl34 rps11 ubb rpsa eef1g cct7 eif5a rps23 rpl18a rack1 pa2g4b ddx3xa rplp0 rpl7 eif3i psat1 rps2 rps29 nop56 rpl8 cct4 rps21 rpl15 rpl9 tcp1 rps26l eif3f eif3ea pno1 eif2s3 eif3d atf4b hsp90ab1 rps6 rpl23 rpl23a eef1a1l1 rps24 rpl12 rpl27 rpl35 rps12
1.02e-74	90	260	13.7517	R-DRE-72766 Translation	HTTPS://REACTOME.ORG/PATHWAYBROWSER/#/R-DRE-72766	eif4a1b rpl3 rpl28 rpl23a rpl38 rpl12 rpl7 eif2s3 rpl15 rps15a rpl22l1 rpl21 rplp2l rps9 rpl19 eif3m rps4x rpl8 rpl27 rpl5b eif3c eif3g pabpc1a eif3i rpl35 rpsa rpl7a rps6 eif3d rps23 rplp1 rpl18a rpl10 rps21 rpl34 rpl18 rps26l rps19 rps27a rps10 rps3a rps28 rpl30 rps13 rpl39 rps14 rps12 rps26 mrps35 mrpl12 rps24 rpl4 rps29 rps25 rps7 rpl10a rps5 rpl11 rpl13a rps16 rplp0 eif2s1b rps11 rpl31 rpl23 rpl32 rps27.2 rpl17 rpl36a rpl6 eif3k rpl22 rps15 rps2 eif3f rpl29 rpl35a eif3ea rpl24 rpl13 eef2b rps18 rps27l rpl36 eif3s6ip atp6v0e1 rpl26 ubc rps3 rpl14
1.42e-74	83	209	15.7769	GO:0005840 ribosome	http://amigo.geneontology.org/amigo/term/GO:0005840	rpl3 rpl28 rpl23a rpl38 rpl12 rpl7 rpl15 rpl21 rps9 rpl5b rpl7a rpl5a rps23 rplp1 rps27.1 rpl18 rps26l rps19 rps27a rps10 btf3 rpl30 rps13 rpl39 rps14 rps12 rps26 rpl9 mrpl12 rpl4 rps29 uba52 rps5 rpl11 rpl13a rps16 rps11 rpl31 rpl32 rps27.2 rpl17 rpl6 rps15 rps2 rpl29 rpl35a faua atp6v0e1 rpl26 rps3 rpl14 rps15a rpl22l1 rplp2l rpl19 rps4x rpl8 rpl27 rpl35 rpsa rps6 rpl18a rpl10 rps21 rpl34 rps3a rps28 rps24 rps25 rps7 rpl10a rplp0 rpl23 rps8a rpl36a rpl22 si:dkey-151g10.6 rpl13 rps18 rps27l rpl36 rplp2 rps17
1.45e-74	102	364	11.1324	ENSDARP00000057822 interacting protein	HTTPS://STRINGDB-STATIC.ORG/DOWNLOAD/PROTEIN.LINKS.V11.5/7955.PROTEIN.LINKS.V11.5.TXT.GZ	cct4 rpl8 nop56 tcp1 rpl38 rpl9 rpl15 rps21 rpl32 eif3i rpl7 rps29 rps2 rpl23a rpl36a rps6 rpl23 hsp90ab1 rpl39 eif2s3 rps12 rpl35 rpl27 rpl12 rps24 eif2s1b eef1a1l1 rps26l pno1 eif3f ubb ola1 uba52 rps11 cct7 rpsa eef1g rpl30 rps27a rps16 caprin1b rps7 hspd1 rpl34 rpl29 rack1 rplp0 serbp1a syne1b rpl18a rps23 rpl31 rps19 rpl28 rps4x cct3 rpl10a rps5 rps15a rpl17 klf6a rpl3 rps25 ada rplp2l rps27.1 eif4bb ddx5 rpl7a rpl21 eif3k rpl4 rpl5a bccip rpl22 ssr2 ilf2 cct5 rps8a rpl18 rps14 ncl rps15 rpl22l1 aars1 nsa2 rps13 gtpbp4 rpl5b rps28 rpl11 adi1 rsl24d1 rpl10 rps3a rplp1 rps27.2 rps10 grwd1 rpl6 rpl19 dnpep
1.87e-74	109	433	10.0006	ENSDARP00000066897 interacting protein	HTTPS://STRINGDB-STATIC.ORG/DOWNLOAD/PROTEIN.LINKS.V11.5/7955.PROTEIN.LINKS.V11.5.TXT.GZ	rpl31 rpl18a btf3 rps23 eif5a serbp1a sec61b pa2g4b rplp0 rack1 rpl34 rpl29 rps7 sec61g rpl30 rps27a cct7 eef1g rpsa rps11 ubb uba52 pno1 eif3ea eif3f rps26l tpt1 rps24 eef1a1l1 eif2s1b rps12 mrps35 rpl35 rpl27 rpl12 hsp90ab1 eif3d rpl39 eif2s3 rpl23a rpl23 rps6 rpl36a rps2 rps29 eif3i rpl32 rpl7 rpl38 rpl9 rpl15 rps21 tcp1 polr2f ak2 nop56 cct4 rpl8 rpl19 hspe1 rps10 naca rpl6 rps27.2 rplp1 rsl24d1 rpl10 rps3a xbp1 ddx21 rpl5b rps28 rpl11 gtpbp4 rps13 nsa2 rps15 rpl22l1 btf3l4 rps8a rpl18 mrpl12 rps14 cct5 rpl5a rpl22 eif3g rpl4 eif3k eif4bb eif4a1b eif3m ddx5 rpl21 rpl7a rplp2l rps27.1 rps25 eef1b2 rpl3 zgc:110425 rps15a rpl17 cct3 rpl10a rps5 rpl28 rps4x rps19
2.73e-74	111	455	9.69171	ENSDARP00000067953 interacting protein	HTTPS://STRINGDB-STATIC.ORG/DOWNLOAD/PROTEIN.LINKS.V11.5/7955.PROTEIN.LINKS.V11.5.TXT.GZ	rack1 pa2g4b eif5a serbp1a sec61b rpl31 rps23 btf3 rpl18a rps11 ubb uba52 cct7 rpsa eef1g rps16 rps7 sec61g rps27a rpl30 rpl34 rpl29 rpl39 hsp90ab1 eif3d eif2s3 rpl23a rps6 rpl36a rpl23 rps24 eef1a1l1 eif2s1b rps12 rpl12 rpl27 rpl35 rps26l tpt1 pno1 eif3f eif3ea ppib polr2f nop56 cct4 rpl8 rpl38 rpl15 rps21 rpl9 tcp1 rpl32 eif3i rpl7 slc25a5 rps2 rps29 rplp1 rps3a xbp1 rsl24d1 rpl10 rps27.2 ppiaa actb2 rpl19 hspe1 rps10 naca ran rpl6 grwd1 btf3l4 rps8a rpl18 mrpl12 rps14 nsa2 actb1 rps15 rpl22l1 rps13 gtpbp4 ddx21 rpl5b rpl11 rps28 rps27.1 rplp2l rps25 eif4a1b b2ml rpl21 rpl7a eif3m rpl4 cct5 rpl5a rpl22 eif3g rpl28 rps4x rps19 cct3 rps5 rpl10a eef1b2 rpl3 rps15a rpl17
3.05e-74	98	330	11.7978	ENSDARP00000016160 interacting protein	HTTPS://STRINGDB-STATIC.ORG/DOWNLOAD/PROTEIN.LINKS.V11.5/7955.PROTEIN.LINKS.V11.5.TXT.GZ	dnpep rpl19 rpl6 grwd1 rps10 rps27.2 rplp1 rps3a rpl10 rsl24d1 adi1 rpl11 rps28 rpl5b rps13 gtpbp4 nsa2 aars1 rpl22l1 rps15 ncl rps14 rps8a rpl18 cct5 ilf2 rpl22 bccip rpl5a rpl4 eif3k rpl7a rpl21 ddx5 rps27.1 rplp2l ada rps25 rpl3 klf6a rpl17 rps15a rps5 rpl10a cct3 rps4x rpl28 rps19 rpl31 rps23 rpl18a syne1b serbp1a rplp0 rack1 rpl29 rpl34 rps7 caprin1b rps16 rps27a rpl30 rpsa eef1g cct7 rps11 uba52 ola1 ubb eif3f pno1 rps26l eif2s1b eef1a1l1 rps24 rpl12 rpl27 rpl35 rps12 eif2s3 rpl39 rpl36a rps6 rpl23 rpl23a rps2 rps29 rpl7 rpl32 eif3i rps21 rpl15 rpl9 rpl38 tcp1 nop56 rpl8 cct4
3.06e-74	77	171	17.8889	ENSDARP00000124362 interacting protein	HTTPS://STRINGDB-STATIC.ORG/DOWNLOAD/PROTEIN.LINKS.V11.5/7955.PROTEIN.LINKS.V11.5.TXT.GZ	rps7 rps16 rps13 rps27a rpl30 emc2 sec61g rpl34 rpl29 rpl11 rps28 rpl5b rps11 uba52 rps14 ubb rpl18 rps8a rpsa nsa2 aars1 rps15 rpl22l1 rpl19 rpl6 hspe1 rps10 rpl31 rps23 rpl18a rplp1 rps3a xbp1 rsl24d1 rack1 rpl10 rps27.2 rplp0 pabpc1a rpl32 rpl3 rps2 rps29 rpl17 rps15a snrpe rpl28 rps4x rpl8 snrpd1 rps19 rpl15 rps21 rpl9 rpl38 rps5 rps26l rpl4 ssr2 rpl22 ccni rpl5a rps27.1 rplp2l rpl39 rpl23 rps6 rpl36a rps25 rpl23a rps24 rpl12 rpl21 rpl7a rpl27 rpl35 rps12
3.79e-74	110	446	9.79821	ENSDARP00000108965 interacting protein	HTTPS://STRINGDB-STATIC.ORG/DOWNLOAD/PROTEIN.LINKS.V11.5/7955.PROTEIN.LINKS.V11.5.TXT.GZ	rps13 gtpbp4 rpl5b rpl11 rps28 ddx21 mrpl12 rps8a rpl18 rps14 btf3l4 rpl22l1 rps15 nsa2 rps10 naca hspe1 ran rpl6 grwd1 rpl19 xbp1 rps3a rpl10 rsl24d1 rplp1 rps27.2 rps15a rpl17 eef1b2 rpl3 rps19 rps4x rpl28 rps5 rpl10a rpl4 rpl5a eif3g rpl22 cct5 rps25 rps27.1 rplp2l eif4a1b rpl21 rpl7a eif3m eif3k sec61g rps27a rpl30 rps16 rps7 rpl29 rpl34 ubb uba52 ola1 rps11 cct7 rpsa eef1g sec61b eif5a serbp1a rps23 btf3 rpl18a rpl31 rack1 rplp0 pa2g4b rpl32 eif3i rpl7 rps29 slc25a5 rps2 cct4 rpl8 ak2 polr2f nop56 tcp1 rpl38 rpl15 rps21 rpl9 tpt1 rps26l pno1 eif3f eif3ea rpl23a rps6 rpl36a rpl23 rpl39 eif3d eif2s3 sars1 rps12 rpl12 mrps35 rpl27 rpl35 rps24 eef1a1l1 eif2s1b
5.22e-74	101	359	11.1768	ENSDARP00000109497 interacting protein	HTTPS://STRINGDB-STATIC.ORG/DOWNLOAD/PROTEIN.LINKS.V11.5/7955.PROTEIN.LINKS.V11.5.TXT.GZ	rpl38 rpl15 rps21 rpl9 cct4 rpl8 nop56 rps29 rps2 rpl32 eif3i rpl7 rps12 rpl12 rpl35 rpl27 rps24 eef1a1l1 eif2s1b rpl23a rps6 rpl36a rpl23 rpl39 eif3d eif2s3 ppib pno1 eif3f eif3ea tpt1 rps26l cct7 rpsa eef1g ubb uba52 rps11 rpl29 rpl34 sec61g rps27a rpl30 rps16 rplp0 pa2g4b rack1 rps23 btf3 rpl18a rpl31 sec61b eif5a serbp1a tp53 rps5 rpl10a rps19 rps4x rpl28 rps15a rpl17 eef1b2 rpl3 dll4 eif4a1b rpl21 rpl7a eif3m eif3k rps25 rplp2l rps27.1 bccip rpl5a eif3g rpl22 rpl4 rpl22l1 rps15 nsa2 rps8a rpl18 rps14 btf3l4 rpl5b rpl11 rps28 emc2 rps13 rps27.2 xbp1 rps3a rpl10 rsl24d1 rplp1 ctsd rps10 naca rpl6 rpl19
6.03e-74	79	185	16.9646	Vascular associated smooth muscle cell	HTTPS://AMP.PHARM.MSSM.EDU/FISHENRICHR	btf3 eef1b2 eef1g eef2b eif2s1b eif2s3 eif3c eif3ea eif3g eif3ha eif3i eif5a faua ildr2 jam3b naca rack1 rpl10 rpl10a rpl11 rpl12 rpl17 rpl18 rpl18a rpl19 rpl21 rpl22 rpl22l1 rpl23 rpl23a rpl24 rpl28 rpl30 rpl32 rpl34 rpl35 rpl36 rpl39 rpl4 rpl5a rpl5b rpl6 rpl7 rpl7a rpl8 rpl9 rplp2 rplp2l rps10 rps11 rps13 rps14 rps15 rps16 rps17 rps2 rps21 rps23 rps24 rps25 rps26 rps27.1 rps27.2 rps27a rps29 rps3 rps3a rps4x rps5 rps6 rps7 rps8a rpsa serbp1a si:dkey-74k8.3 tomm20b tpt1 ybx1 znf503
6.29e-74	102	369	10.9815	ENSDARP00000115796 interacting protein	HTTPS://STRINGDB-STATIC.ORG/DOWNLOAD/PROTEIN.LINKS.V11.5/7955.PROTEIN.LINKS.V11.5.TXT.GZ	rpl32 eif3i rpl7 rps15a rpl17 rps29 eef1b2 slc25a5 rps2 rpl3 cct4 rps19 rpl8 snrpd1 snrpb rps4x rpl28 nop56 rps5 rpl10a rpl38 rps21 rpl15 rpl9 rpl4 tpt1 rps26l bccip rpl5a eif3g rpl22 pno1 cct5 eif3f eif3ea rpl23a rps25 rps6 rpl36a rpl23 rpl39 eif3d eif2s3 rps27.1 rplp2l eif4a1b rps12 rpl21 rpl7a rpl12 eif3m rpl27 rpl35 angptl4 rps24 eef1a1l1 eif3k eif2s1b sec61g rps27a rps13 rpl30 rps16 rps7 rpl5b rpl11 rpl29 rpl34 ubb mrpl12 rpl18 rps8a uba52 rps14 btf3l4 rps11 rpl22l1 rps15 nsa2 cct7 rpsa eef1g rps10 naca rpl6 sec61b eif5a rpl19 serbp1a rps23 btf3 rpl18a rpl31 xbp1 rps3a rack1 rpl10 rsl24d1 rplp1 rplp0 pa2g4b rps27.2
7e-74	108	428	10.0246	ENSDARP00000115792 interacting protein	HTTPS://STRINGDB-STATIC.ORG/DOWNLOAD/PROTEIN.LINKS.V11.5/7955.PROTEIN.LINKS.V11.5.TXT.GZ	eif5a serbp1a sec61b sdc2 rpl31 rpl18a btf3 rps23 pa2g4b hsp70.3 rplp0 rps16 rps7 gars1 sec61g rpl30 rps27a rpl34 rpl29 gngt2a rps11 ubb ola1 uba52 cct7 eef1g rpsa rps26l tpt1 pno1 eif3ea eif3f hsp90ab1 eif3d rpl39 sars1 eif2s3 rpl23a rpl23 rpl36a rps6 rps24 eif2s1b eef1a1l1 rps12 rpl27 rpl35 rpl12 eif3i rpl32 rpl7 rps2 rps29 nop56 cct4 rpl8 rpl38 rpl9 rpl15 rps21 tcp1 rpl19 ran naca rps10 rpl6 rplp1 rsl24d1 rpl10 rps3a xbp1 rps27.2 rps13 rpl5b rps28 rpl11 btf3l4 rps8a rpl18 rps14 nsa2 rps15 rpl22l1 dab2ipa rpl4 cct5 rpl5a rpl22 eif3g rps27.1 rplp2l rps25 eif3k eif4a1b eif3m tomm40l rpl7a rpl21 eef1b2 rpl3 rps15a rpl17 rpl28 rps4x rps19 cct3 rpl10a rps5
1.22e-73	80	193	16.4673	GO:0003735 structural constituent of ribosome	http://amigo.geneontology.org/amigo/term/GO:0003735	rpl3 rpl23a rpl38 rpl12 rpl7 rpl15 rpl22l1 rpl21 rps9 rpl5b rpl5a rps23 rplp1 rps27.1 rpl18 rps26l rps27a rps10 rpl30 rps13 rps14 rps12 rps26 rpl9 rpl4 rps29 uba52 rps5 rpl11 rpl13a rps16 rps11 rpl31 rps27.2 rpl17 rpl6 rpl22 rps15 rps2 rpl29 rpl35a atp6v0e1 rpl26 rps3 rpl14 rpl28 rps15a rplp2l rpl19 rps4x rpl8 rpl27 rpl35 rpsa rps6 rpl18a rpl10 rps21 rpl34 rps19 rps3a rps28 rpl39 mrps35 mrpl12 rps24 rps7 rpl10a rpl23 rpl32 rps8a rpl36a si:dkey-151g10.6 faua rpl13 rps18 rps27l rpl36 rplp2 rps17
1.72e-73	95	309	12.2139	ENSDARP00000115740 interacting protein	HTTPS://STRINGDB-STATIC.ORG/DOWNLOAD/PROTEIN.LINKS.V11.5/7955.PROTEIN.LINKS.V11.5.TXT.GZ	eif2s1b eef1a1l1 rps24 rpl27 rpl35 rpl12 eif2s3 eif3d rpl39 rpl36a rps6 rpl23 rpl23a eif3ea eif3f pno1 rps26l tpt1 rpl9 rps21 rpl15 rpl38 nop56 rpl8 rps2 rps29 rpl7 rpl32 eif3i pa2g4b rplp0 rack1 rpl31 rpl18a rps23 btf3 serbp1a eif5a sec61b rpsa eef1g rps11 uba52 ubb rpl34 rpl29 rps7 rps16 rpl30 rps27a sec61g eif3k eif3m rpl7a rpl21 eif4a1b rps27.1 rplp2l rps25 rpl22 eif3g rpl5a rpl4 rpl10a rps5 rpl28 rps4x rps19 rpl3 eef1b2 rpl17 rps15a rps27.2 rplp1 rsl24d1 rpl10 rps3a rpl19 rpl6 naca rps10 nsa2 rps15 rpl22l1 btf3l4 ncl rps14 rpl18 rps8a mrpl12 rps28 rpl11 rpl5b rps13 gtpbp4
2.17e-73	56	72	30.899	ENSDARP00000052064 interacting protein	HTTPS://STRINGDB-STATIC.ORG/DOWNLOAD/PROTEIN.LINKS.V11.5/7955.PROTEIN.LINKS.V11.5.TXT.GZ	rpl30 rps13 rps7 rpl5b rps28 rpl11 rpl34 rpl29 rpl18 rps14 uba52 rps11 rps15 rpl22l1 rpsa rps10 rpl6 rpl19 rpl18a rps23 rpl31 rsl24d1 rack1 rps3a rplp0 rps27.2 rpl32 rpl7 rps15a rps29 rpl17 rps2 rps19 rpl8 rpl28 rps4x rpl10a rps5 rpl38 rpl9 rps21 rpl15 rps26l rpl5a rpl22 rpl23a rps25 rps6 rpl36a rpl23 rps27.1 rpl35 rpl27 rpl21 rpl12 rps24
2.61e-73	96	319	11.9555	ENSDARP00000061273 interacting protein	HTTPS://STRINGDB-STATIC.ORG/DOWNLOAD/PROTEIN.LINKS.V11.5/7955.PROTEIN.LINKS.V11.5.TXT.GZ	btf3l4 rps11 ubb rps8a rpl18 uba52 rps14 nsa2 cct7 eef1g rpsa rpl22l1 rps15 rps16 rps7 sec61g rps27a rps13 rpl30 rpl29 rpl34 rpl5b rpl11 rps28 rplp1 xbp1 rps3a rpl10 rack1 rsl24d1 pa2g4b rps27.2 rplp0 eif5a rpl19 serbp1a rps10 naca rpl6 sec61b rpl31 btf3 rps23 rpl18a rps4x rpl28 cct4 rps19 rpl8 rpl38 rpl15 rps21 rpl9 elavl1a rps5 rpl10a eif3i rpl32 rpl7 rps2 eef1b2 rpl3 rps15a rpl17 rps29 rpl39 eif3d eif2s3 rplp2l rps27.1 rpl23a rpl23 rps6 rpl36a rps24 eef1a1l1 eif3k eif2s1b eif4a1b rps12 rpl12 rpl21 rpl7a eif3m rpl35 rpl27 rps26l rpl4 tpt1 pno1 eif3f cct5 eif3ea rpl5a eif3g rpl22
2.61e-73	96	319	11.9555	ENSDARP00000124804 interacting protein	HTTPS://STRINGDB-STATIC.ORG/DOWNLOAD/PROTEIN.LINKS.V11.5/7955.PROTEIN.LINKS.V11.5.TXT.GZ	rpl10a rps5 rpl38 rpl9 rpl15 rps21 rps19 cct4 rpl8 rpl28 rps4x rps15a rps29 rpl17 eef1b2 rps2 rpl3 rpl32 eif3i rpl7 rps12 rpl27 rpl35 eif3m rpl7a rpl21 rpl12 rps24 eif3k eef1a1l1 rpl23a rps25 rpl36a rps6 rpl23 rpl39 rps27.1 rplp2l eif2s3 rpl5a rpl22 ssr2 eif3g eif3ea eif3f rpl4 tpt1 ccdc47 rps26l rps15 rpl22l1 cct7 nsa2 rpsa eef1g rpl18 rps8a ubb rps14 uba52 zgc:109965 rps11 btf3l4 rpl5b rps28 rpl11 rpl34 rpl29 sec61g rpl30 rps13 gtpbp4 rps27a rps16 rps7 rplp0 tmem147 rps27.2 pa2g4b rsl24d1 rack1 rpl10 rps3a xbp1 rplp1 rpl18a rps23 btf3 naca rps10 naa10 sec61b rpl6 rpl19 eif5a serbp1a
2.75e-73	98	337	11.5527	ENSDARP00000069175 interacting protein	HTTPS://STRINGDB-STATIC.ORG/DOWNLOAD/PROTEIN.LINKS.V11.5/7955.PROTEIN.LINKS.V11.5.TXT.GZ	rpl10a rps5 rpl28 rps4x rps19 rpl3 rpl17 rps15a pabpc1a eif3k eif3m rpl7a rpl21 ptmaa eif4bb eif4a1b rps27.1 rps25 rpl22 eif3g rpl5a rpl4 aars1 nsa2 rps15 rpl22l1 rps14 rpl18 rps8a mrpl12 mycb rps28 rpl11 eif4ebp2 rpl5b rps13 rps27.2 rplp1 rsl24d1 rpl10 rps3a rpl19 rpl6 hspe1 rps10 rpl9 rps21 rpl15 pnn rpl38 rpl8 rps2 rps29 rpl7 eif3i rpl32 eif2s1b eef1a1l1 rps24 rpl27 rpl35 mrps35 rpl12 rps12 eif2s3 eif3d rpl39 rpl23 rpl36a rps6 rpl23a eif3ea eif3f pno1 rps26l eef1g rpsa cct7 rps11 ola1 uba52 ubb rpl34 rpl29 hspd1 rps7 gars1 rps16 rpl30 rps27a ddx3xa bcat1 rplp0 rack1 rpl31 rpl18a rps23 eif5a
3.7e-73	78	182	17.026	ENSDARP00000007173 interacting protein	HTTPS://STRINGDB-STATIC.ORG/DOWNLOAD/PROTEIN.LINKS.V11.5/7955.PROTEIN.LINKS.V11.5.TXT.GZ	rpl5b rps28 rpl11 rpl34 rpl29 ppdpfb rpl30 gtpbp4 rps13 rps27a rps16 rps7 rps15 rpl22l1 actb1 rpsa rpl18 rps8a ssuh2rs1 ubb rps14 uba52 rps11 rpl18a rps23 rpl31 rps10 naa10 rpl6 rpl19 tp53 actb2 rplp0 rps27.2 pa2g4b rsl24d1 rack1 rpl10 rps3a bzw1a rplp1 rps15a rps29 rpl17 rps2 rpl3 rpl32 rpl7 rpl10a rps5 rpl38 rpl9 rpl15 rps21 rps19 rpl8 rpl28 rps4x rpl5a rpl22 rpl4 rps26l rps12 rpl27 rpl35 rpl12 ybx1 rpl7a rpl21 rps24 rps25 rpl23a rpl23 rpl36a rps6 rpl39 rps27.1 rplp2l
4.22e-73	68	124	21.7859	ENSDARP00000051775 interacting protein	HTTPS://STRINGDB-STATIC.ORG/DOWNLOAD/PROTEIN.LINKS.V11.5/7955.PROTEIN.LINKS.V11.5.TXT.GZ	rps12 rpl27 rpl35 rpl12 rpl7a rpl21 rps24 rps25 rpl23a rpl23 rpl36a rps6 rpl39 rps27.1 rpl5a rpl22 rpl4 rps26l rps5 rpl38 rpl9 rps21 rpl15 rps19 rpl8 rpl28 rps4x rps15a rps29 rpl17 rps2 rpl3 rpl32 rplp0 rps27.2 rsl24d1 rack1 rpl10 rps3a xbp1 rpl18a rps23 rpl31 rps10 rpl6 rpl19 rps15 rpl22l1 aars1 nsa2 rpsa rpl18 rps8a ubb rps14 uba52 rps11 rpl5b rps28 rpl11 rpl34 rpl29 ssr4 rpl30 rps13 rps27a rps16 rps7
5.98e-73	106	416	10.1228	ENSDARP00000035273 interacting protein	HTTPS://STRINGDB-STATIC.ORG/DOWNLOAD/PROTEIN.LINKS.V11.5/7955.PROTEIN.LINKS.V11.5.TXT.GZ	rpl5b rpl11 rps28 rps13 nsa2 rpl22l1 rps15 btf3l4 mrpl12 rps8a rpl18 rps14 rpl19 rps10 naca hspe1 rpl6 grwd1 rps27.2 ppiaa rplp1 xbp1 rps3a rpl10 rsl24d1 eef1b2 rpl3 rps15a rpl17 cct3 rps5 rpl10a rps4x rpl28 rps19 rpl5a eif3g rpl22 rpl4 eif3k eif4a1b rpl21 ybx1 rpl7a eif3m rps27.1 rplp2l rps25 rpl29 rpl34 rps16 rps7 sec61g rps27a rpl30 cct7 eef1g rpsa rps11 ubb uba52 rpl31 btf3 rpl18a eif5a serbp1a sec61b pa2g4b rplp0 rack1 slc25a5 rps2 rps29 eif3i rpl32 rpl7 rpl38 rpl15 rps21 rpl9 tcp1 ak2 polr2f nop56 cct4 rpl8 pno1 eif3f eif3ea rps26l tpt1 rps24 eef1a1l1 eif2s1b rps12 rpl12 mrps35 rpl27 rpl35 rpl39 eif3d eif2s3 rpl23a rpl23 rps6 rpl36a
6.19e-73	78	183	16.9329	ENSDARP00000089482 interacting protein	HTTPS://STRINGDB-STATIC.ORG/DOWNLOAD/PROTEIN.LINKS.V11.5/7955.PROTEIN.LINKS.V11.5.TXT.GZ	rpl4 rps26l eif3g rpl5a cct5 eif3f eif3ea rpl36a rps6 rps25 eif2s3 rps27.1 rplp2l eif3d ybx1 rpl7a rpl21 rpl12 rpl27 rpl35 eif3m eif4a1b rps12 eif4bb eif2s1b rps24 rpl7 rpl32 eif3i rpl17 rps29 rps15a rpl3 eef1b2 rps2 rpl8 rps19 rps4x rpl28 rps5 rpl10a cct3 rps21 rpl15 rpl9 rpl38 rpl6 rps10 rpl19 rps23 rpl18a rpl31 rps3a rack1 rpl10 rsl24d1 pa2g4b rps27.2 ddx3xa rps27a rps13 rpl30 rps7 rps16 rpl11 rps28 rpl5b rpl29 rpl34 rps14 ubb rpl18 rps8a rps11 rps15 rpsa eef1g nsa2
6.51e-73	109	447	9.68741	ENSDARP00000005719 interacting protein	HTTPS://STRINGDB-STATIC.ORG/DOWNLOAD/PROTEIN.LINKS.V11.5/7955.PROTEIN.LINKS.V11.5.TXT.GZ	actb2 rps27.2 xbp1 rps3a rpl10 rsl24d1 rplp1 rpl6 naca rps10 hspe1 ran rpl19 rpl22l1 rps15 actb1 nsa2 rps14 mrpl12 rps8a rpl18 btf3l4 rpl11 rps28 rpl5b rps13 rpl7a rpl21 eif3m eif4a1b eif3k rps25 rps27.1 rplp2l eif3g rpl22 rpl5a cct5 rpl4 rps5 rpl10a rps19 rps4x rpl28 aimp1b rpl17 rps15a rpl3 eef1b2 rplp0 pa2g4b rack1 rps23 btf3 rpl18a rpl31 sec61b serbp1a eif5a rpsa eef1g cct7 uba52 ola1 ubb rps11 rpl29 rpl34 rps27a rpl30 sec61g rps7 rps16 rpl12 rpl27 rpl35 mrps35 rps12 eif2s1b eef1a1l1 rps24 rpl36a rps6 rpl23 rpl23a eif2s3 sars1 rpl39 eif3d ppib eif3f eif3ea pno1 tpt1 rps26l rps21 rpl15 rpl9 rpl38 rpl8 cct4 nop56 ak2 polr2f rps29 rps2 rpl7 rpl32 eif3i
6.57e-73	89	263	13.4438	ENSDARP00000027268 interacting protein	HTTPS://STRINGDB-STATIC.ORG/DOWNLOAD/PROTEIN.LINKS.V11.5/7955.PROTEIN.LINKS.V11.5.TXT.GZ	rps29 rps2 rpl32 rpl7 tcp1 rpl38 rpl9 rps21 rpl15 cct4 rpl8 ppib rps26l rps12 rpl27 rpl35 rpl12 rps24 eif2s1b rpl23a rpl36a rps6 rpl23 eif3d rpl39 eif2s3 rpl29 rpl34 rpl30 rps27a rps16 rps7 cct7 rpsa eef1g uba52 rps11 rpl18a rps23 rpl31 sec61b eif5a hsp70.3 rplp0 rack1 rps15a rpl17 eef1b2 rpl3 dnaja2b pabpc1a cct3 rps5 rps19 atf7ip rps4x rpl28 aimp1b rpl5a eif3g cct5 rpl4 eif4bb eif4a1b rpl7a rpl21 rps25 rps27.1 rplp2l rpl5b rps28 rpl11 rps13 gtpbp4 rps15 actb1 nsa2 rpl18 rps8a rps14 dnajb1b rps10 rpl6 rpl19 actb2 rps27.2 rpl10 rsl24d1 rps3a
1.03e-72	78	184	16.8409	Regulation of chemokine activity	HTTPS://AMP.PHARM.MSSM.EDU/FISHENRICHR	ahcy ak2 btf3 cd63 cnn3a dbi eef1b2 eef1da eef1g eif3ea eif3f eif3g eif3i eif5a faua naca nme2b.1 nsa2 rpl10 rpl10a rpl11 rpl17 rpl18 rpl18a rpl19 rpl22 rpl22l1 rpl23 rpl23a rpl24 rpl28 rpl29 rpl30 rpl32 rpl34 rpl35 rpl36 rpl39 rpl5a rpl5b rpl7 rpl7a rpl8 rpl9 rplp2 rps11 rps13 rps14 rps15 rps16 rps17 rps18 rps2 rps21 rps23 rps24 rps25 rps26 rps27.1 rps27.2 rps27a rps27l rps29 rps3 rps3a rps4x rps6 rps7 rps8a rpsa sdcbp2 sec61g selenow1 si:dkey-74k8.3 ssr2 ssr4 tomm20b tpt1
1.3e-72	101	370	10.8445	ENSDARP00000087463 interacting protein	HTTPS://STRINGDB-STATIC.ORG/DOWNLOAD/PROTEIN.LINKS.V11.5/7955.PROTEIN.LINKS.V11.5.TXT.GZ	nop56 snrpe polr2f rpl8 cct4 rps21 rpl15 rpl9 rpl38 tcp1 rpl7 eif3i rpl32 rps2 rps29 eif2s3 rpl39 rpl23 rps6 rpl36a rpl23a eef1a1l1 eif2s1b rps24 rpl12 rpl35 rpl27 rps12 rps26l tpt1 pno1 rps11 uba52 ubb eef1g rpsa cct7 rps7 rps16 rps27a rpl30 sec61g rpl29 rpl34 rack1 pa2g4b rplp0 serbp1a eif5a rpl31 rps23 rpl18a rps4x rpl28 snrpd1 snrpb rps19 rps5 rpl10a rpl3 eef1b2 rpl17 rps15a rplp2l rps27.1 ada rps25 eif3k cirbpb rpl21 rpl7a eif3m rpl4 cct5 eif3g rpl22 bccip rpl5a ncl rps14 rps8a rpl18 nsa2 rpl22l1 rps15 gtpbp4 rps13 rpl11 rps28 rpl5b rplp1 rps3a rpl10 rsl24d1 rps27.2 rpl19 rpl6 grwd1 rps10 hspe1 ran
1.4e-72	89	265	13.3424	ENSDARP00000041710 interacting protein	HTTPS://STRINGDB-STATIC.ORG/DOWNLOAD/PROTEIN.LINKS.V11.5/7955.PROTEIN.LINKS.V11.5.TXT.GZ	actb1 nsa2 rps15 rps14 rps8a rpl18 rps28 rpl11 rpl5b gtpbp4 rps13 rps27.2 actb2 rpl10 rsl24d1 rps3a rpl19 rpl6 dnajb1b rps10 rps5 cct3 atf7ip rps4x rpl28 aimp1b rps19 rpl3 eef1b2 rpl17 rps15a pabpc1a dnaja2b rpl7a rpl21 eif4bb eif4a1b rplp2l rps27.1 rps25 cct5 eif3g rpl5a rpl4 eef1g rpsa cct7 rps11 uba52 rpl29 rpl34 rps7 rps16 rpl30 rps27a hsp70.3 rplp0 rack1 rpl31 rpl18a rps23 eif5a sec61b rpl9 rps21 rpl15 rpl38 tcp1 rpl8 cct4 rps2 rps29 rpl7 rpl32 eif2s1b rps24 rpl35 rpl27 rpl12 rps12 eif2s3 eif3d rpl39 rpl23 rpl36a rps6 rpl23a ppib rps26l
1.9e-72	93	299	12.3566	ENSDARP00000026560 interacting protein	HTTPS://STRINGDB-STATIC.ORG/DOWNLOAD/PROTEIN.LINKS.V11.5/7955.PROTEIN.LINKS.V11.5.TXT.GZ	rps10 ran rpl6 naa10 rps27.2 rps3a xbp1 rsl24d1 rpl10 rpl5b eif4ebp2 rpl11 rps28 ddx21 rps13 rps15 nsa2 rps8a rps14 rpl5a eif3g ilf2 cct5 rpl4 eif4a1b eif4bb tcea1 tomm40l ddx5 rpl21 rpl7a eif3m eif3k rps25 rps27.1 rps15a rpl17 rpl3 pabpc1a cct3 rps5 rpl10a rps19 ddit3 aimp1b rpl28 rps4x rps23 rpl18a eif5a rplp0 pa2g4b ddx3xa rack1 rpl34 rps27a rps16 rps7 caprin1b cct7 eef1g rpsa ubb rps11 pno1 eif3f eif3ea rps26l rps12 rpl12 rpl27 rps24 eef1a1l1 eif2s1b rpl23a rpl23 rps6 hsp90ab1 atf4b eif3d eif2s3 rps29 rps2 psat1 eif3i rpl7 tcp1 rpl15 rps21 rpl9 cct4 rpl8 nop56
3.21e-72	92	292	12.5168	ENSDARP00000060918 interacting protein	HTTPS://STRINGDB-STATIC.ORG/DOWNLOAD/PROTEIN.LINKS.V11.5/7955.PROTEIN.LINKS.V11.5.TXT.GZ	rpl3 rps15a rpl17 rps4x aimp1b rpl28 rps19 cct3 rpl10a slc25a55a rps5 rpl4 cct5 rpl5a rpl22 rplp2l rps27.1 rps25 rpl21 rpl7a gtpbp4 rps13 rpl5b rps28 rpl11 btf3l4 rpl18 rps8a rps14 aars1 nsa2 rpl22l1 rps15 rpl19 rps10 rpl6 madd rplp1 rpl10 rsl24d1 rps3a rps27.2 rpl32 rpl7 psat1 rps2 rps29 polr2f rpl8 rpl38 rpl9 rpl15 rps21 tcp1 rps26l tpt1 ppib sars1 eif2s3 rpl23a rpl23 rps6 rpl36a rps24 eef1a1l1 rps12 rpl35 rpl27 rpl12 rps16 gars1 rps7 sec61g rpl30 pdcd4b rpl29 rpl34 hspd1 rps11 uba52 ola1 eef1g rpsa eif5a sec61b rpl31 rpl18a btf3 rps23 rack1 pa2g4b rplp0
3.42e-72	72	149	19.1971	ENSDARP00000109449 interacting protein	HTTPS://STRINGDB-STATIC.ORG/DOWNLOAD/PROTEIN.LINKS.V11.5/7955.PROTEIN.LINKS.V11.5.TXT.GZ	rpl30 rps27a rps7 rps16 rpl34 rpl29 uba52 ubb rps11 rpsa rpl18a rps23 rpl31 rack1 rplp0 pa2g4b rpl7 rpl32 rps29 rps2 rpl8 rpl9 rpl15 rps21 rpl38 rps26l rpl23 rps6 rpl36a rpl23a rpl39 rpl35 rpl27 rpl12 rps12 rps24 rps13 rps28 rpl11 rpl5b rps14 rps8a rpl18 rps15 rpl22l1 naa10 rpl6 rps10 rpl19 rsl24d1 rpl10 rps3a rplp1 rps27.2 rpl17 rps15a rpl3 ubtf rps19 rpl28 rps4x rpl10a rps5 rpl4 rpl22 rpl5a akt1s1 rps25 rplp2l rps27.1 rpl21 rpl7a
3.75e-72	93	301	12.2745	ENSDARP00000005837 interacting protein	HTTPS://STRINGDB-STATIC.ORG/DOWNLOAD/PROTEIN.LINKS.V11.5/7955.PROTEIN.LINKS.V11.5.TXT.GZ	eef1b2 rpl3 rps15a rpl17 rpl10a rps5 rps4x rpl28 rps19 cct5 rpl5a rpl22 rpl4 eif3k eif3m rpl21 rpl7a rplp2l rps27.1 rps25 rpl5b rps28 rpl11 rps13 gtpbp4 nsa2 rpl22l1 rps15 btf3l4 rpl18 rps8a rps14 rpl19 rps10 naca naa10 rpl6 rps27.2 tmem147 rplp1 rpl10 rsl24d1 xbp1 rps3a rps2 rps29 rpl32 rpl7 rpl9 rps21 rpl15 oaz1a nop56 rpl8 eif3f rps26l ccdc47 tpt1 rps24 eef1a1l1 rps12 rpl35 rpl27 rpl12 rpl39 rpl23a rps6 rpl36a rpl23 rpl29 rpl34 rps16 rps7 sec61g rpl30 rps27a rpsa eef1g zgc:109965 rps11 ubb uba52 rpl31 rpl18a rps23 btf3 eif5a tp53 serbp1a sec61b pa2g4b rplp0 rack1
4.96e-72	105	414	10.0758	ENSDARP00000108089 interacting protein	HTTPS://STRINGDB-STATIC.ORG/DOWNLOAD/PROTEIN.LINKS.V11.5/7955.PROTEIN.LINKS.V11.5.TXT.GZ	rps28 rpl11 rpl5b rps13 nsa2 rps15 rpl22l1 btf3l4 rps14 rps8a rpl18 rpl19 rpl6 ran rps10 naca rps27.2 rplp1 rsl24d1 rpl10 rps3a xbp1 rpl3 eef1b2 rpl17 rps15a pabpc1a rpl10a rps5 cct3 rpl28 rps19 cct5 rpl22 eif3g rpl5a rpl4 eif3k eif3m rpl21 rpl7a ybx1 eif4a1b rplp2l rps27.1 tmsb4x rps25 rpl34 rpl29 rps7 rps16 rpl30 rps27a sec61g eef1g rpsa cct7 rps11 uba52 ubb rpl31 rpl18a btf3 rps23 serbp1a eif5a sec61b ddx3xa pa2g4b rplp0 rack1 slc25a5 rps2 rps29 rpl7 eif3i rpl32 rpl9 rpl15 rps21 rpl38 tcp1 nop56 rpl8 cct4 eif3ea eif3f pno1 rps26l tpt1 hmgb3b eef1a1l1 eif2s1b rps24 rpl35 rpl27 rpl12 rps12 eif2s3 eif3d rpl39 rpl23 rps6 rpl36a rpl23a
1.21e-71	69	134	20.4566	ENSDARP00000063862 interacting protein	HTTPS://STRINGDB-STATIC.ORG/DOWNLOAD/PROTEIN.LINKS.V11.5/7955.PROTEIN.LINKS.V11.5.TXT.GZ	ubb rps8a rpl18 uba52 rps14 ncl rps11 rps15 rpl22l1 nsa2 rpsa rps13 rps27a rpl30 rps16 rps7 rpl5b rpl11 rps28 rpl34 rpl29 rps3a rsl24d1 rpl10 rack1 rplp0 pa2g4b rps27.2 rps10 rpl6 rpl19 rps23 rpl18a rpl31 rps19 rpl8 rpl28 rps4x rps5 rpl10a rpl38 rps21 rpl15 rpl9 rpl32 rpl7 rps15a rps29 rpl17 rps2 rpl3 rps25 rpl23a rpl23 rpl36a rps6 rpl39 rps27.1 rps12 rpl12 rpl7a rpl21 rpl35 rpl27 rps24 rpl4 rps26l rpl5a rpl22
1.87e-71	57	79	28.664	ENSDARP00000098262 interacting protein	HTTPS://STRINGDB-STATIC.ORG/DOWNLOAD/PROTEIN.LINKS.V11.5/7955.PROTEIN.LINKS.V11.5.TXT.GZ	rpl35 rpl27 rpl12 rps24 rps6 rpl36a rpl23 rpl23a rps26l rpl9 rpl15 rps21 rpl38 rpl8 rps29 rps2 rpl7 rpl32 rplp0 rack1 rpl18a rps23 rpl31 rpsa uba52 rps11 rpl29 rpl34 rpl30 rps7 rpl21 rps25 rplp2l rps27.1 rpl22 rpl5a rpl10a rps5 rps19 rps4x rpl28 rpl17 rps15a rps27.2 rsl24d1 rps3a rpl6 rps10 rpl19 rpl22l1 rps15 rps14 rpl18 rps28 rpl11 rpl5b rps13
1.87e-71	57	79	28.664	ENSDARP00000129019 interacting protein	HTTPS://STRINGDB-STATIC.ORG/DOWNLOAD/PROTEIN.LINKS.V11.5/7955.PROTEIN.LINKS.V11.5.TXT.GZ	rps29 rps2 rpl7 rpl32 rpl9 rpl15 rps21 rpl38 rpl8 rps26l rpl35 rpl27 rpl12 rps24 rps6 rpl36a rpl23 rpl23a rpl29 rpl34 rpl30 rps7 rpsa uba52 rps11 rpl18a rps23 rpl31 rplp0 rack1 rpl17 rps15a rpl10a rps5 rps19 rps4x rpl28 rpl22 rpl5a rpl21 rps25 rplp2l rps27.1 rps28 rpl11 rpl5b rps13 rpl22l1 rps15 rps14 rpl18 rpl6 rps10 rpl19 rps27.2 rsl24d1 rps3a
2.03e-71	100	370	10.7371	ENSDARP00000060443 interacting protein	HTTPS://STRINGDB-STATIC.ORG/DOWNLOAD/PROTEIN.LINKS.V11.5/7955.PROTEIN.LINKS.V11.5.TXT.GZ	rps2 eif3i rpl32 rpl7 rpl38 rps21 rpl15 rpl9 oaz1a polr2f snrpe rpl8 pno1 eif3f eif3ea rps26l tpt1 rps24 eef1a1l1 eif2s1b rps12 rpl12 mrps35 rpl27 rpl35 rpl39 eif3d eif2s3 rpl23a rpl23 rps6 rpl36a rpl29 rpl34 rps16 rps7 sec61g rps27a rpl30 eef1g rpsa rps11 ubb uba52 ola1 rpl31 btf3 rps23 rpl18a eif5a serbp1a tp53 sec61b pa2g4b rplp0 rack1 eef1b2 rpl3 rps15a rpl17 rps5 rpl10a rps4x rpl28 rps19 rpl5a eif3g rpl22 rpl4 eif3k eif4a1b rpl21 rpl7a eif3m rps27.1 rplp2l rps25 rpl5b rpl11 rps28 rps13 nsa2 rpl22l1 rps15 btf3l4 mrpl12 rpl18 rps8a rps14 rpl19 rps10 naca hspe1 rpl6 rps27.2 rplp1 xbp1 rps3a rpl10 rsl24d1
2.56e-71	85	241	14.0117	ENSDARP00000074434 interacting protein	HTTPS://STRINGDB-STATIC.ORG/DOWNLOAD/PROTEIN.LINKS.V11.5/7955.PROTEIN.LINKS.V11.5.TXT.GZ	rpl35 rpl27 rpl21 rpl7a rpl12 rps12 rps24 rps6 rpl36a rpl23 rpl23a rps25 rplp2l rps27.1 eif3d rpl39 rpl22 eif3g rpl5a cct5 tpt1 rpl4 rps26l rpl10a rps5 rpl9 rps21 rpl15 rpl38 rpl8 rps19 rpl28 rps4x rps29 rpl17 rps15a rpl3 eef1b2 rps2 rpl7 rpl32 eif3i rplp0 rps27.2 pa2g4b rsl24d1 rpl10 rack1 rps3a rplp1 rpl18a rps23 btf3 rpl31 naa10 sec61b rpl6 rps10 naca serbp1a rpl19 eif5a rps15 rpsa eef1g nsa2 rps14 uba52 rps8a rpl18 ubb rps11 btf3l4 rps28 rpl11 rpl5b rpl34 rpl29 rpl30 rps13 gtpbp4 rps27a sec61g rps7 rps16
4.82e-71	98	354	10.9979	ENSDARP00000059052 interacting protein	HTTPS://STRINGDB-STATIC.ORG/DOWNLOAD/PROTEIN.LINKS.V11.5/7955.PROTEIN.LINKS.V11.5.TXT.GZ	rps14 rps8a rpl18 ncl rps15 rpl22l1 nsa2 gtpbp4 rps13 rpl11 rps28 rpl5b rps3a rsl24d1 rpl10 rplp1 rps27.2 rpl6 grwd1 hspe1 rps10 ran rpl19 snrpb rps19 rpl28 rps4x rps5 rpl10a rpl17 rps15a rpl3 eef1b2 ada rps25 rps27.1 rplp2l ddx5 rpl7a rpl21 eif3m eif3k rpl4 rpl22 eif3g rpl5a bccip cct5 uba52 ubb rps11 eef1g rpsa rps27a rpl30 sec61g rps7 rps16 rpl34 rpl29 khdrbs1a rack1 mapk14a rplp0 pa2g4b eif5a rps23 rpl18a rpl31 rpl8 cct4 nop56 snrpe polr2f rpl15 rps21 rpl9 rpl38 rpl7 eif3i rpl32 rps29 rps2 rpl23 rpl36a rps6 rpl23a eif2s3 rpl39 rpl12 rpl27 rpl35 rps12 eif2s1b rps24 tpt1 rps26l pno1
5.3e-71	97	345	11.1697	ENSDARP00000003036 interacting protein	HTTPS://STRINGDB-STATIC.ORG/DOWNLOAD/PROTEIN.LINKS.V11.5/7955.PROTEIN.LINKS.V11.5.TXT.GZ	rps19 rps4x rpl28 rpl10a rps5 rpl17 rps15a rpl3 eef1b2 ada rps25 rplp2l rps27.1 eif3m rpl21 rpl7a ddx5 eif3k rpl4 eif3g rpl22 bccip rpl5a rps14 rps8a rpl18 btf3l4 ncl rpl22l1 rps15 rps13 gtpbp4 rps28 rpl11 rpl5b ddx21 rpl10 rsl24d1 rps3a rplp1 rps27.2 grwd1 rpl6 rps10 rpl19 rpl8 nop56 polr2f rpl9 rps21 rpl15 rpl38 rpl7 rpl32 eif3i rps29 rps2 rps6 rpl36a rpl23 rpl23a eif2s3 eif3d rpl39 rpl35 rpl27 rpl12 rps12 eef1a1l1 eif2s1b rps24 tpt1 rps26l eif3ea eif3f pno1 uba52 ubb rps11 rpsa eef1g rpl30 rps27a sec61g caprin1b rps7 rps16 rpl29 rpl34 rack1 rplp0 pa2g4b eif5a rpl18a rps23 btf3 rpl31
5.74e-71	94	318	11.7433	ENSDARP00000060004 interacting protein	HTTPS://STRINGDB-STATIC.ORG/DOWNLOAD/PROTEIN.LINKS.V11.5/7955.PROTEIN.LINKS.V11.5.TXT.GZ	rpl17 rps15a rpl3 eef1b2 rps5 rpl10a rps19 rpl28 rps4x rpl22 rpl5a cct5 rpl4 rpl21 rpl7a eif3k rps25 rps27.1 rplp2l rpl11 rps28 rpl5b rps13 gtpbp4 rps15 rpl22l1 nsa2 rps14 rpl18 rps8a btf3l4 rpl6 naa10 rps10 naca rpl19 tmem147 rps27.2 rps3a xbp1 rsl24d1 rpl10 rplp1 rps29 rps2 rpl7 eif3i rpl15 rps21 rpl9 rpl38 rpl8 eif3f tpt1 ccdc47 rps26l rpl12 rpl27 rpl35 rps12 eef1a1l1 rps24 rps6 rpl36a rpl23 rpl23a rpl39 hsp90ab1 eif3d rpl34 rpl29 rps27a rpl30 sec61g rps7 rps16 rpsa eef1g ola1 uba52 ubb rps11 zgc:109965 rps23 btf3 rpl18a rpl31 sec61b serbp1a eif5a rplp0 pa2g4b ddx3xa rack1
6.13e-71	57	80	28.3057	ENSDARP00000078348 interacting protein	HTTPS://STRINGDB-STATIC.ORG/DOWNLOAD/PROTEIN.LINKS.V11.5/7955.PROTEIN.LINKS.V11.5.TXT.GZ	rpl8 rpl38 rps21 rpl15 rpl9 rpl32 rpl7 rps2 rps29 rpl23a rpl36a rps6 rpl23 rps24 rpl12 rpl27 rpl35 rps26l rps11 uba52 rpsa rps7 rpl30 rpl29 rpl34 rack1 rplp0 rpl31 rps23 rpl18a rps4x rpl28 rps19 rps5 rpl10a rps15a rpl17 rps27.1 rplp2l rps25 rpl21 rpl5a rpl22 rpl18 rps14 rpl22l1 rps15 rps13 rpl5b rpl11 rps28 rps3a rsl24d1 rps27.2 rpl19 rps10 rpl6
8.09e-71	77	186	16.4462	R-DRE-6791226 Major pathway of rRNA processing in the nucleolus and cytosol	HTTPS://REACTOME.ORG/PATHWAYBROWSER/#/R-DRE-6791226	rpl3 rpl28 rpl23a rpl38 rpl12 rpl7 pno1 rpl15 rps15a rpl22l1 rpl21 rplp2l rps9 nop56 rpl19 rps4x rpl8 rpl27 rpl5b rpl35 rpsa rpl7a rps6 rps23 rplp1 rpl18a rpl10 rps21 rpl34 rpl18 rps26l rps19 rps27a rps10 rps3a rps28 rpl30 rps13 rpl39 rps14 rps12 rps26 rps24 rpl4 rps29 rps25 rps7 rpl10a rps5 rpl11 rpl13a rps16 rplp0 rps11 rpl31 rpl23 rpl32 rps27.2 rpl17 rpl36a rpl6 ddx21 rpl22 rps15 rps2 rpl29 rpl35a rpl24 rpl13 rps18 rps27l rpl36 atp6v0e1 rpl26 ubc rps3 rpl14
8.09e-71	77	186	16.4462	R-DRE-72312 rRNA processing	HTTPS://REACTOME.ORG/PATHWAYBROWSER/#/R-DRE-72312	rpl3 rpl28 rpl23a rpl38 rpl12 rpl7 pno1 rpl15 rps15a rpl22l1 rpl21 rplp2l rps9 nop56 rpl19 rps4x rpl8 rpl27 rpl5b rpl35 rpsa rpl7a rps6 rps23 rplp1 rpl18a rpl10 rps21 rpl34 rpl18 rps26l rps19 rps27a rps10 rps3a rps28 rpl30 rps13 rpl39 rps14 rps12 rps26 rps24 rpl4 rps29 rps25 rps7 rpl10a rps5 rpl11 rpl13a rps16 rplp0 rps11 rpl31 rpl23 rpl32 rps27.2 rpl17 rpl36a rpl6 ddx21 rpl22 rps15 rps2 rpl29 rpl35a rpl24 rpl13 rps18 rps27l rpl36 atp6v0e1 rpl26 ubc rps3 rpl14
8.09e-71	77	186	16.4462	R-DRE-8868773 rRNA processing in the nucleus and cytosol	HTTPS://REACTOME.ORG/PATHWAYBROWSER/#/R-DRE-8868773	rpl3 rpl28 rpl23a rpl38 rpl12 rpl7 pno1 rpl15 rps15a rpl22l1 rpl21 rplp2l rps9 nop56 rpl19 rps4x rpl8 rpl27 rpl5b rpl35 rpsa rpl7a rps6 rps23 rplp1 rpl18a rpl10 rps21 rpl34 rpl18 rps26l rps19 rps27a rps10 rps3a rps28 rpl30 rps13 rpl39 rps14 rps12 rps26 rps24 rpl4 rps29 rps25 rps7 rpl10a rps5 rpl11 rpl13a rps16 rplp0 rps11 rpl31 rpl23 rpl32 rps27.2 rpl17 rpl36a rpl6 ddx21 rpl22 rps15 rps2 rpl29 rpl35a rpl24 rpl13 rps18 rps27l rpl36 atp6v0e1 rpl26 ubc rps3 rpl14
1.22e-70	103	406	10.0786	ENSDARP00000095139 interacting protein	HTTPS://STRINGDB-STATIC.ORG/DOWNLOAD/PROTEIN.LINKS.V11.5/7955.PROTEIN.LINKS.V11.5.TXT.GZ	rpl19 naca rps10 hspe1 ran rpl6 rplp1 xbp1 rps3a rpl10 rsl24d1 rps27.2 ppiaa rps13 rpl5b rpl11 rps28 btf3l4 mrpl12 rpl18 rps8a rps14 nsa2 rpl22l1 rpl4 cct5 rpl5a eif3g rpl22 rps27.1 rplp2l rps25 eif3k eif4a1b rpl7a rpl21 eif3m eef1b2 rpl3 rps15a rpl17 rps4x rpl28 rps19 rps5 rpl10a eif5a serbp1a tp53 sec61b rpl31 btf3 rps23 rpl18a rack1 pa2g4b rplp0 rps16 rps7 sec61g rps27a rpl30 rpl29 rpl34 rps11 ubb uba52 eef1g rpsa rps26l tpt1 pno1 eif3f eif3ea rpl39 eif3d eif2s3 sars1 rpl23a rpl23 rpl36a rps6 rps24 eif2s1b eef1a1l1 rps12 rpl12 rpl27 rpl35 mrps35 eif3i rpl32 rpl7 rps2 slc25a5 rps29 ak2 polr2f rpl8 rpl38 rps21 rpl15 rpl9
1.97e-70	57	81	27.9562	ENSDARP00000112400 interacting protein	HTTPS://STRINGDB-STATIC.ORG/DOWNLOAD/PROTEIN.LINKS.V11.5/7955.PROTEIN.LINKS.V11.5.TXT.GZ	rpl5a rpl22 rps25 rps27.1 rplp2l rpl21 rps15a rpl17 rps19 rps4x rpl28 rps5 rpl10a rps10 rpl6 rpl19 rps3a rsl24d1 rps27.2 rps13 rpl5b rpl11 rps28 rpl18 rps14 rpl22l1 rps15 rps26l rpl23a rpl36a rps6 rpl23 rpl12 rpl27 rpl35 rps24 rpl32 rpl7 rps29 rps2 rpl8 rpl38 rpl15 rps21 rpl9 rps23 rpl18a rpl31 rack1 rplp0 rpl30 rps7 rpl29 rpl34 uba52 rps11 rpsa
2.4e-70	105	429	9.72346	ENSDARP00000038446 interacting protein	HTTPS://STRINGDB-STATIC.ORG/DOWNLOAD/PROTEIN.LINKS.V11.5/7955.PROTEIN.LINKS.V11.5.TXT.GZ	rpl5b rps28 rpl11 rps13 gtpbp4 nsa2 rps15 rpl22l1 ncl rps8a rpl18 rps14 rpl19 ran hspe1 rps10 grwd1 rpl6 rps27.2 rplp1 rsl24d1 rpl10 rps3a eef1b2 rpl3 rps15a rpl17 rpl10a rps5 gtf2f2a rpl28 srsf6b rps4x rps19 snrpb snrpd1 cct5 rpl5a bccip rpl22 eif3g rpl4 eif3k eif3m ybx1 rpl7a rpl21 rps27.1 rplp2l rps25 ada rpl34 rpl29 rps16 rps7 sec61g rpl30 rps27a cct7 rpsa eef1g rps11 ubb uba52 rpl31 rpl18a rps23 eif5a serbp1a pa2g4b rplp0 rack1 rps2 rps29 impdh1b rpl32 eif3i rpl7 rpl38 rpl9 rpl15 rps21 tcp1 polr2f ak2 snrpe nop56 cct4 rpl8 pno1 rps26l tpt1 rps24 eif2s1b eef1a1l1 rps12 rpl27 rpl35 rpl12 rpl39 eif2s3 rpl23a rpl36a rps6 rpl23
2.4e-70	79	202	15.5369	ENSDARP00000122360 interacting protein	HTTPS://STRINGDB-STATIC.ORG/DOWNLOAD/PROTEIN.LINKS.V11.5/7955.PROTEIN.LINKS.V11.5.TXT.GZ	rpl8 rps19 rpl28 rps4x rps5 rpl10a rpl15 rps21 rpl9 rpl38 rpl7 rpl32 rps29 rpl17 rps15a rpl3 rps2 utrn rpl23 rpl36a rps6 rps25 rpl23a rps27.1 rpl39 rpl12 rpl7a rpl21 rpl27 rpl35 eif3m rps12 rps24 rpl4 ccdc47 rps26l pip5k1ca rpl22 ssr2 rpl5a uba52 rps14 ubb rps8a rpl18 aanat1 rps11 zgc:109965 rps15 rpl22l1 eef1g rpsa nsa2 rps13 rps27a rpl30 ssr4 rps7 rps16 rpl11 rps28 rpl5b rpl34 rpl29 rps3a xbp1 rsl24d1 rack1 rpl10 tmem147 rplp0 rps27.2 sec61b rpl6 rps10 rpl19 rps23 rpl18a rpl31
3.11e-70	107	451	9.42532	ENSDARP00000108197 interacting protein	HTTPS://STRINGDB-STATIC.ORG/DOWNLOAD/PROTEIN.LINKS.V11.5/7955.PROTEIN.LINKS.V11.5.TXT.GZ	cct3 rps5 rpl10a rps19 rps4x aimp1b rpl28 rpl17 eef1b2 zgc:110425 rpl3 eif4a1b rpl21 rpl7a eif3m eif3k rps25 rps27.1 rplp2l rpl5a eif3g rpl22 cct5 rpl4 rpl22l1 rps15 nsa2 mrpl12 rpl18 rps8a rps14 btf3l4 rpl5b rpl11 rps28 rps13 rps27.2 xbp1 rps3a rpl10 rsl24d1 rplp1 rps10 naca hspe1 rpl6 rpl19 tcp1 rpl38 rpl15 rps21 rpl9 cct4 rpl8 ak2 polr2f nop56 rps29 rps2 eif3i rpl32 rpl7 rps12 rpl12 mrps35 rpl27 rpl35 rps24 eef1a1l1 eif2s1b rpl23a rpl23 rps6 rpl36a rpl39 eif3d eif2s3 sars1 pno1 eif3f eif3ea tpt1 rps26l cct7 eef1g rpsa ubb uba52 ola1 rps11 rpl29 rpl34 sec61g rps27a rpl30 rps16 rps7 rplp0 pa2g4b rack1 btf3 rps23 rpl18a rpl31 sec61b eif5a serbp1a
3.95e-70	105	431	9.67834	ENSDARP00000095488 interacting protein	HTTPS://STRINGDB-STATIC.ORG/DOWNLOAD/PROTEIN.LINKS.V11.5/7955.PROTEIN.LINKS.V11.5.TXT.GZ	btf3 rps23 rpl18a rpl31 sec61b rpl6 grwd1 rps10 naca serbp1a eif5a rpl19 rplp0 pa2g4b ddx3xa rps27.2 rps3a rpl10 rack1 rplp1 rpl11 rps28 rpl5b ddx21 rpl34 rpl29 gtpbp4 rps13 rps27a rpl30 sec61g rps7 rps16 rps15 rpl22l1 eef1g rpsa nsa2 uba52 rps14 ubb rpl18 rps8a btf3l4 rps11 ncl rpl22 eif3g rpl5a bccip eif3f cct5 eif3ea pno1 tpt1 rpl4 rps26l ddx5 rpl12 rpl21 rpl7a eif3m rpl35 rpl27 eif4a1b rps12 eif4bb eef1a1l1 eif3k eif2s1b rps24 rpl23 rps6 rpl36a ada rps25 rpl23a eif2s3 rplp2l rps27.1 rpl39 eif3d rps29 rpl17 rps15a rpl3 slc25a5 rps2 eef1b2 rpl7 tpd52l1 eif3i rpl32 rps5 rpl10a rpl15 rps21 rpl9 rpl38 rpl8 rps19 nop56 rpl28 rps4x polr2f
7.15e-70	93	317	11.655	ENSDARP00000029079 interacting protein	HTTPS://STRINGDB-STATIC.ORG/DOWNLOAD/PROTEIN.LINKS.V11.5/7955.PROTEIN.LINKS.V11.5.TXT.GZ	rps7 rps16 rps13 rps27a rpl30 sec61g rpl34 rpl29 rpl11 rps28 rpl5b btf3l4 rps11 uba52 rps14 ubb rpl18 rps8a eef1g rpsa nsa2 rps15 rpl22l1 serbp1a eif5a rpl19 sec61b rpl6 rps10 naca rpl31 btf3 rps23 rpl18a rplp1 rps3a xbp1 rsl24d1 rack1 rpl10 pa2g4b rps27.2 rplp0 rpl7 eif3i rpl32 rpl3 rps2 eef1b2 rps29 rpl17 rps15a nop56 rpl28 rps4x rpl8 rps19 rpl15 rps21 rpl9 rpl38 rps5 rpl10a rps26l tpt1 rpl4 eif3f eif3ea pno1 rpl22 eif3g rpl5a eif2s3 rplp2l rpl39 eif3d rpl23 rps6 rpl36a rps25 rpl23a eif3k eef1a1l1 eif2s1b rps24 rpl12 rpl21 rpl7a eif3m rpl27 rpl35 eif4a1b rps12
7.15e-70	104	423	9.76746	ENSDARP00000084122 interacting protein	HTTPS://STRINGDB-STATIC.ORG/DOWNLOAD/PROTEIN.LINKS.V11.5/7955.PROTEIN.LINKS.V11.5.TXT.GZ	rps13 ddx21 rps28 rpl11 rpl5b btf3l4 ammecr1 rps14 mrpl12 rpl18 rps8a nsa2 rpl22l1 rps15 rpl19 rpl6 ran rps10 hspe1 rplp1 rpl10 rsl24d1 rps3a sirt2 rps27.2 rpl3 eef1b2 rpl17 rps15a rps4x rpl28 rps19 rpl10a rps5 rpl4 cct5 eif3g rpl22 rpl5a rps27.1 rplp2l rps25 eif3k eif3m rpl7a rpl21 tomm40l rps7 rps16 rpl30 rps27a rpl29 rpl34 hspd1 rps11 uba52 ola1 ubb rpsa eef1g serbp1a eif5a sec61b rpl31 rpl18a rps23 btf3 rack1 pa2g4b rplp0 rpl7 rpl32 eif3i rps2 rps29 nop56 polr2f rpl8 rpl9 rps21 rpl15 rpl38 rps26l tpt1 eif3ea eif3f pno1 cox4i2 sars1 eif2s3 eif3d rpl39 rpl36a rps6 rpl23 rpl23a eif2s1b eef1a1l1 rps24 rpl27 rpl35 mrps35 rpl12 rps12
1.54e-69	77	192	15.9323	Hematopoietic stem cell	HTTPS://AMP.PHARM.MSSM.EDU/FISHENRICHR	arid3b cirbpa cirbpb eef1a1l1 eef2b eif3ea eif3g eif3ha eif4bb eif5a elavl1a faua fgfr4 hmga1a hmgb2a hmgb2b ilf2 lfng lmnb2 naca ncl nop53 nop56 npm1a pabpc1a ppib ptges3b ran rbm25b rpl10a rpl17 rpl18 rpl18a rpl19 rpl23 rpl23a rpl30 rpl32 rpl34 rpl35 rpl39 rpl4 rpl5b rpl7 rpl7a rpl8 rpl9 rplp2l rps11 rps13 rps14 rps15 rps16 rps17 rps18 rps2 rps27.1 rps27a rps3 rps3a rps4x rps5 rps6 rps7 rps8a rpsa serbp1a si:ch211-222l21.1 si:ch73-1a9.3 si:ch73-281n10.2 si:dkey-239h2.3 snrpb snrpd1 tgif1 tpt1 tuba8l4 ybx1
5.68e-69	56	80	27.8091	ENSDARP00000044936 interacting protein	HTTPS://STRINGDB-STATIC.ORG/DOWNLOAD/PROTEIN.LINKS.V11.5/7955.PROTEIN.LINKS.V11.5.TXT.GZ	rpl34 rpl29 rpl30 rps7 rpsa uba52 rps11 rpl18a rps23 rpl31 rplp0 rack1 rps29 rps2 rpl32 rpl7 rpl38 rpl9 rps21 rpl15 rpl8 rps26l rpl27 rpl35 rpl12 rps24 rpl23a rpl36a rps6 rpl23 rpl5b rps28 rpl11 rps13 rps15 rpl22l1 rpl18 rps14 rps10 rpl6 rpl19 rps27.2 rsl24d1 rps3a rps15a rpl17 rpl10a rps5 rps19 rpl28 rps4x rpl5a rpl22 rpl21 rps25 rps27.1
5.7e-69	57	84	26.9578	ENSDARP00000068090 interacting protein	HTTPS://STRINGDB-STATIC.ORG/DOWNLOAD/PROTEIN.LINKS.V11.5/7955.PROTEIN.LINKS.V11.5.TXT.GZ	rps5 rpl10a rps21 rpl15 rpl9 rpl38 rpl8 rps19 rpl28 rps4x rps29 rpl17 rps15a rps2 rpl7 rpl32 rpl21 rpl12 rpl27 rpl35 rps24 rpl36a rps6 rpl23 rpl23a rps25 rps27.1 slc7a8a rpl22 rpl5a rps26l rps15 rpl22l1 rpsa uba52 rps14 rpl18 rps11 rpl11 rps28 rpl5b rpl34 rpl29 rps13 rpl30 rps7 rplp0 rps27.2 rps3a rsl24d1 rack1 rps23 rpl18a rpl31 rpl6 rps10 rpl19
1.37e-68	58	89	25.8897	ENSDARP00000085905 interacting protein	HTTPS://STRINGDB-STATIC.ORG/DOWNLOAD/PROTEIN.LINKS.V11.5/7955.PROTEIN.LINKS.V11.5.TXT.GZ	rpl9 rps21 rpl15 rpl38 rpl8 rps2 rps29 rpl7 rpl32 rps24 rpl27 rpl35 rpl12 rpl23 rps6 rpl36a rpl23a rps26l rpsa rps11 uba52 rpl34 rpl29 rps7 rpl30 rps27a rplp0 rack1 rpl31 rpl18a rps23 rpl10a rps5 rpl28 rps4x rps19 rpl17 rps15a angptl4 rpl21 rps27.1 rps25 rpl22 rpl5a rps15 rpl22l1 rps14 rpl18 rps28 rpl11 rpl5b rps13 rps27.2 rsl24d1 rps3a rpl19 rpl6 rps10
2.69e-68	70	152	18.2955	ENSDARP00000072295 interacting protein	HTTPS://STRINGDB-STATIC.ORG/DOWNLOAD/PROTEIN.LINKS.V11.5/7955.PROTEIN.LINKS.V11.5.TXT.GZ	rplp0 rps27.2 rps3a rsl24d1 rack1 rpl10 rps23 rpl18a rpl31 sec61b rpl6 rps10 rpl19 rps15 rpsa nsa2 uba52 rps14 ubb rps8a rpl18 rps11 rpl11 rps28 rpl5b rpl34 rpl29 rps13 rps27a rpl30 rps7 rps16 rpl12 rpl7a rpl21 rpl27 rpl35 rps12 eef1a1l1 rps24 rpl23 rpl36a rps6 rps25 rpl23a rps27.1 rpl39 rpl22 eif3g rpl5a rpl4 rps26l rps5 rps21 rpl15 rpl9 rpl38 rpl8 nabp1a rps19 nop56 rpl28 rps4x rps29 rpl17 rps15a rpl3 rps2 rpl7 rpl32
5.73e-68	93	331	11.162	ENSDARP00000072300 interacting protein	HTTPS://STRINGDB-STATIC.ORG/DOWNLOAD/PROTEIN.LINKS.V11.5/7955.PROTEIN.LINKS.V11.5.TXT.GZ	rpl3 rps2 eef1b2 rpl17 rps29 rps15a rpl7 eif3i rpl32 rpl9 rps21 rpl15 rpl38 rpl10a rps5 nop56 rps4x rpl28 rpl8 rps19 eif3ea eif3f pno1 eif3g rpl22 rpl5a rps26l tpt1 rpl4 eif2s1b eif3k eef1a1l1 rps24 rpl27 rpl35 eif3m rpl12 rpl7a rpl21 rps12 eif4a1b rps27.1 rplp2l eif2s3 eif3d rpl39 rpl23 rpl36a rps6 rps25 rpl23a rpl29 rpl34 rps28 rpl11 rpl5b rps7 rps16 rpl30 rps27a rps13 sec61g eef1g rpsa nsa2 rpl22l1 rps15 rps11 btf3l4 rps14 uba52 rpl18 rps8a ubb rpl31 rpl18a btf3 rps23 serbp1a rpl19 eif5a rpl6 sec61b naca rps10 pa2g4b rplp0 rplp1 rack1 rpl10 rsl24d1 xbp1 rps3a
5.82e-68	100	399	9.95671	ENSDARP00000066759 interacting protein	HTTPS://STRINGDB-STATIC.ORG/DOWNLOAD/PROTEIN.LINKS.V11.5/7955.PROTEIN.LINKS.V11.5.TXT.GZ	rps28 rpl11 rpl5b gtpbp4 rps13 rps15 rpl22l1 pfdn1 aars1 actb1 rps14 rps8a rpl18 rpl6 dnajb1b ran hspe1 naca rpl19 actb2 rsl24d1 rpl10 rps3a rplp1 rpl17 rps15a rpl3 dnaja2b rpl10a rps5 cct3 rps19 tubb4b rpl28 rps4x rpl22 eif3g psmb2 rpl5a rpl4 eif3m ddx5 tomm40l rpl21 rpl7a eif4bb eif4a1b eif3k rps25 rplp2l hspd1 rpl34 rpl30 rps27a gars1 rps16 eef1g rpsa cct7 ola1 ubb rps11 gngt2a rpl18a eif5a hsp70.3 rplp0 pa2g4b rack1 slc25a5 rps2 eif3i rpl32 tcp1 rpl9 rpl15 rps21 rpl38 rpl8 cct4 nop56 eif3ea eif3f ptges3b tpt1 rps26l rpl35 rpl27 rpl12 rps12 eef1a1l1 eif2s1b rps24 rpl23 rps6 rpl23a sars1 eif2s3 hsp90ab1 eif3d
7.22e-68	88	287	12.1812	ENSDARP00000003107 interacting protein	HTTPS://STRINGDB-STATIC.ORG/DOWNLOAD/PROTEIN.LINKS.V11.5/7955.PROTEIN.LINKS.V11.5.TXT.GZ	rps7 gars1 ak4 rps16 rpl30 rpl34 hspd1 rps11 gngt2a ola1 rpsa eef1g eif5a rpl31 rps23 rpl18a rack1 pa2g4b rplp0 hsp70.3 rpl7 eif3i rps2 nop56 ak2 slc8a4b rpl8 cct4 rpl15 rpl9 tcp1 rps26l tpt1 eif3f eif2s3 sars1 eif3d hsp90ab1 rps6 rpl23 rpl23a eif2s1b eef1a1l1 rps24 rpl12 rpl27 rpl35 rps12 rps13 rpl11 rps28 rpl5b rps14 rps8a rpl18 pfdn1 actb1 aars1 rpl19 rpl6 rps10 hspe1 ran rplp1 rps3a rpl10 actb2 rpl3 eef1b2 rpl17 rps15a rps4x rpl28 cdipt rps19 rps5 rpl10a cct3 rpl4 cct5 ilf2 eif3g rpl5a rps25 rpl7a rpl21 tomm40l eif3m
1.04e-67	77	201	15.2189	ENSDARP00000051648 interacting protein	HTTPS://STRINGDB-STATIC.ORG/DOWNLOAD/PROTEIN.LINKS.V11.5/7955.PROTEIN.LINKS.V11.5.TXT.GZ	rpl4 rps26l rpl22 ssr2 rpl5a rps6 rpl36a rpl23 rpl23a rps25 rps27.1 atf4b rpl39 rpl35 rpl27 rpl21 man2a2 rpl7a rpl12 rps12 eif2s1b rps24 prdm1a rpl32 rps29 rpl17 rps15a rpl3 rps2 rpl8 rps19 ddit3 rpl28 rps4x rps5 rpl9 rps21 rpl15 rpl38 sec61b rpl6 rps10 tp53 rpl19 rpl18a rps23 rpl31 rpl10 rack1 rps3a hsp70.3 rplp0 rps27.2 rpl30 rps13 rps27a ssr4 sec61g rps7 nfe2l2a rps16 rps28 rpl11 rpl5b rpl34 rpl29 rps14 uba52 rpl18 rps8a ubb rps11 rps15 jun rpsa aars1 actb1
1.6e-67	56	83	26.8039	ENSDARP00000122368 interacting protein	HTTPS://STRINGDB-STATIC.ORG/DOWNLOAD/PROTEIN.LINKS.V11.5/7955.PROTEIN.LINKS.V11.5.TXT.GZ	rpsa uba52 rps11 rpl29 rpl34 rpl30 rps7 rplp0 rack1 rpl18a rps23 rpl31 rpl38 rpl9 rpl15 rps21 rpl8 rps29 rps2 rpl32 rpl7 rpl27 rpl35 rpl12 rps24 rpl23a rps6 rpl36a rpl23 rps26l rpl22l1 rps15 rpl18 rps14 rpl5b rps28 rpl11 rps13 rps27.2 rsl24d1 rps3a rps10 rpl6 rpl19 rpl10a rps5 rps19 rps4x rpl28 rps15a rpl17 rpl21 rps25 rps27.1 rpl5a rpl22
1.89e-67	79	217	14.4629	ENSDARP00000063823 interacting protein	HTTPS://STRINGDB-STATIC.ORG/DOWNLOAD/PROTEIN.LINKS.V11.5/7955.PROTEIN.LINKS.V11.5.TXT.GZ	rps24 rps12 rpl27 rpl35 rpl12 sars1 rpl23a rps6 rpl36a rpl23 rps26l tpt1 rpl38 rpl9 rpl15 rps21 rpl8 rps2 rps29 rpl32 rpl7 rplp0 rack1 rpl31 rpl18a rps23 btf3 eif5a sec61b rpsa eef1g rps11 uba52 ola1 rpl29 rpl34 rps16 gars1 rps7 sec61g rpl30 rpl21 rpl7a rps27.1 rplp2l rps25 rpl5a rpl22 rpl4 rpl10a rps5 rps4x aimp1b rpl28 rps19 rpl3 rps15a rpl17 rps27.2 rplp1 rpl10 rsl24d1 rps3a rpl19 rps10 rpl6 aars1 nsa2 rpl22l1 rps15 btf3l4 rps8a rpl18 rps14 rpl5b rps28 rpl11 rps13 gtpbp4
3.75e-67	106	470	8.95977	ENSDARP00000028033 interacting protein	HTTPS://STRINGDB-STATIC.ORG/DOWNLOAD/PROTEIN.LINKS.V11.5/7955.PROTEIN.LINKS.V11.5.TXT.GZ	rpl7 rpl32 eif3i rps29 hnrnpa0a rps2 rpl8 cct4 nop56 snrpe tcp1 rps21 rpl15 rpl9 cwc25 rpl38 tpt1 rps26l rps6 rpl36a rpl23 rpl23a sars1 rpl39 hsp90ab1 eif3d rpl12 rpl35 rpl27 rps12 eef1a1l1 eif2s1b rps24 rps27a rpl30 rps7 rps16 hspd1 chd7 rpl34 rpl29 ola1 uba52 ubb rps11 rpsa eef1g cct7 eif5a rps23 rpl18a rpl31 rack1 rplp0 ddx3xa pabpc1a rpl17 rps15a rpl3 snrpb snrpd1 rps19 rpl28 gtf2f2a srsf6b rps4x rps5 hnrnpa0l rpl10a rpl4 rpl22 rpl5a cct5 rps25 rplp2l rps27.1 ddx5 rpl21 rpl7a ybx1 eif4a1b eif4bb cirbpb rps13 rpl11 rps28 rpl5b rps14 rps8a rpl18 mrpl12 ncl rps15 rpl22l1 nsa2 actb1 aars1 rpl6 rps10 rpl19 rps3a rsl24d1 rpl10 rplp1 actb2 rps27.2
4.48e-67	104	449	9.20186	ENSDARP00000062907 interacting protein	HTTPS://STRINGDB-STATIC.ORG/DOWNLOAD/PROTEIN.LINKS.V11.5/7955.PROTEIN.LINKS.V11.5.TXT.GZ	pabpc1a rpl3 eef1b2 rpl17 rps15a rps4x rpl28 snrpd1 rps19 rpl10a rps5 rpl4 cct5 ilf2 rpl22 rpl5a rplp2l rps27.1 rps25 eif3k eif3m rpl7a rpl21 eif4bb eif4a1b gtpbp4 rps13 ddx21 rps28 rpl11 rpl5b btf3l4 ncl rps14 mrpl12 rps8a rpl18 nsa2 rpl22l1 rps15 rpl19 grwd1 rpl6 ran naca rps10 hspe1 rplp1 rpl10 rsl24d1 rps3a rps27.2 rpl32 rps2 rps29 snrpe nop56 polr2f rpl8 rpl9 rps21 rpl15 rpl38 rps26l tpt1 eif3ea eif3f pno1 eif2s3 eif3d rpl39 rpl23 rpl36a rps6 rpl23a eef1a1l1 rps24 rpl35 rpl27 rpl12 rps12 rps7 rps16 rpl30 rps27a sec61g rpl29 rpl34 rps11 uba52 slc25a15a ubb eef1g rpsa serbp1a eif5a sec61b rpl31 rpl18a btf3 rps23 rack1 pa2g4b rplp0
5.02e-67	97	377	10.2216	ENSDARP00000100343 interacting protein	HTTPS://STRINGDB-STATIC.ORG/DOWNLOAD/PROTEIN.LINKS.V11.5/7955.PROTEIN.LINKS.V11.5.TXT.GZ	rpl11 rps28 rpl5b rps13 rps15 rpl22l1 nsa2 rps14 rps8a rpl18 mrpl12 btf3l4 rpl6 hspe1 rps10 ran rpl19 rps27.2 rps3a rsl24d1 rpl10 rplp1 rpl17 rps15a rpl3 eef1b2 rps5 rpl10a rps19 rpl28 rps4x rpl22 eif3g rpl5a thap4 rpl4 tomm40l rpl21 rpl7a eif3m eif3k rps25 rplp2l rps27.1 rpl34 rpl29 rps27a rpl30 sec61g rps7 rps16 rpsa eef1g ola1 uba52 ubb rps11 rps23 btf3 rpl18a rpl31 serbp1a eif5a rplp0 rack1 rps29 rps2 rpl7 rpl32 eif3i rps21 rpl15 rpl9 rpl38 rpl8 polr2f eif3f eif3ea pno1 tpt1 rps26l rpl12 mrps35 rpl35 rpl27 rps12 eef1a1l1 eif2s1b rps24 rps6 rpl36a rpl23 rpl23a eif2s3 rpl39 hsp90ab1 eif3d
9.82e-67	57	89	25.4433	ENSDARP00000109725 interacting protein	HTTPS://STRINGDB-STATIC.ORG/DOWNLOAD/PROTEIN.LINKS.V11.5/7955.PROTEIN.LINKS.V11.5.TXT.GZ	rps19 snrpb rpl28 rps4x rpl10a rps5 rps15a rpl17 rps25 rps27.1 rpl21 rpl5a rpl22 rpl18 rps14 rps15 rpl22l1 rps13 rpl5b rps28 rpl11 rsl24d1 rps3a rps27.2 rps10 rpl6 rpl19 rpl8 rpl38 rpl9 rps21 rpl15 rpl32 rpl7 rps29 rps2 rpl23a rpl36a rps6 rpl23 rpl27 rpl35 rpl12 rps24 rps26l uba52 rps11 rpsa rpl30 rps7 rpl34 rpl29 rack1 rplp0 rpl18a rps23 rpl31
9.82e-67	57	89	25.4433	ENSDARP00000126096 interacting protein	HTTPS://STRINGDB-STATIC.ORG/DOWNLOAD/PROTEIN.LINKS.V11.5/7955.PROTEIN.LINKS.V11.5.TXT.GZ	rps5 rpl10a rps21 rpl15 rpl9 rpl38 rpl8 rps19 rps4x rpl28 rpl17 rps29 rps15a rps2 rpl7 rpl32 rpl12 rpl21 rpl27 rpl35 rps24 rpl23 rps6 rpl36a rps25 rpl23a rps27.1 rplp2l rpl22 rpl5a rps26l rpl22l1 rps15 rpsa uba52 rps14 rpl18 rps11 rpl11 rps28 rpl5b rpl29 rpl34 rps13 rpl30 rps7 rplp0 rps27.2 rps3a rack1 rsl24d1 rps23 rpl18a rpl31 rpl6 rps10 rpl19
2.31e-66	106	478	8.80981	ENSDARP00000091811 interacting protein	HTTPS://STRINGDB-STATIC.ORG/DOWNLOAD/PROTEIN.LINKS.V11.5/7955.PROTEIN.LINKS.V11.5.TXT.GZ	rps2 impdh1b rps29 rpl32 eif3i rpl7 rpl38 rps21 rpl15 rpl9 polr2f nop56 snrpe cct4 rpl8 pno1 eif3ea rps26l tpt1 rps24 eif2s1b rps12 rpl12 rpl35 rpl27 rpl39 eif3d eif2s3 rpl23a rps6 rpl36a rpl23 rpl29 rpl34 rps16 rps7 sec61g rps27a rpl30 cct7 rpsa eef1g rps11 ubb uba52 rpl31 rps23 btf3 rpl18a eif5a pa2g4b rplp0 rack1 eef1b2 rpl3 rps15a rpl17 rps5 rpl10a rps4x rpl28 rps19 snrpd1 snrpb ilf2 cct5 bccip rpl5a eif3g rpl22 rpl4 eif3k eif4bb rpl21 rpl7a ddx5 tomm40l rplp2l rps27.1 rps25 ada ddx21 rpl5b rpl11 rps28 rps13 gtpbp4 nsa2 rpl22l1 rps15 ncl btf3l4 mrpl12 rps8a rpl18 rps14 rpl19 rps10 hspe1 rpl6 grwd1 rps27.2 rplp1 rps3a rpl10 rsl24d1
2.34e-66	105	467	8.93226	ENSDARP00000053207 interacting protein	HTTPS://STRINGDB-STATIC.ORG/DOWNLOAD/PROTEIN.LINKS.V11.5/7955.PROTEIN.LINKS.V11.5.TXT.GZ	rps15 rpl22l1 nsa2 rps8a rpl18 mrpl12 btf3l4 rpl5b rpl11 rps28 rps13 rps27.2 ppiaa rps3a xbp1 rsl24d1 rpl10 rplp1 hspe1 rps10 naca rpl6 rpl19 rps5 rpl10a rps19 rpl28 rps4x rps15a rpl17 eef1b2 rpl3 eif4a1b rpl21 rpl7a eif3m eif3k rps25 rps27.1 rplp2l rpl5a rpl22 eif3g cct5 rpl4 cct7 rpsa eef1g ubb ola1 uba52 rps11 rpl34 rpl29 sec61g rps27a rpl30 rps16 rps7 rplp0 pa2g4b rack1 rps23 btf3 rpl18a rpl31 sec61b eif5a serbp1a tp53 tcp1 rpl38 rpl15 rps21 rpl9 cct4 rpl8 polr2f ak2 nop56 rps29 rps2 rpl32 eif3i rpl7 rps12 rpl12 mrps35 rpl27 rpl35 rps24 eef1a1l1 eif2s1b rpl23a rps6 rpl36a rpl23 rpl39 eif3d eif2s3 pno1 eif3f eif3ea tpt1 rps26l
2.39e-66	101	424	9.46334	ENSDARP00000076204 interacting protein	HTTPS://STRINGDB-STATIC.ORG/DOWNLOAD/PROTEIN.LINKS.V11.5/7955.PROTEIN.LINKS.V11.5.TXT.GZ	eif5a sec61b rpl31 btf3 rps23 rpl18a rack1 pa2g4b rplp0 rps7 acsl4a rps27a rpl30 sec61g rpl34 rpl29 hspd1 rps11 uba52 ubb eef1g rpsa rps26l tpt1 eif3f eif3ea pno1 eif2s3 rpl39 eif3d rpl23 rpl36a rps6 rpl23a eif2s1b eef1a1l1 rps24 rpl12 rpl35 rpl27 mrps35 rps12 rpl7 eif3i rpl32 rps2 rps29 nop56 polr2f rpl8 cct4 rpl15 rps21 rpl9 rpl38 rpl19 rpl6 hspe1 rps10 rplp1 rps3a rsl24d1 rpl10 rps27.2 gtpbp4 rps13 rpl11 rps28 rpl5b btf3l4 rps14 rps8a rpl18 mrpl12 nsa2 rps15 rpl22l1 rpl4 cct5 rpl22 eif3g psmb2 rpl5a rplp2l rps27.1 rps25 eif3k tomm40l rpl7a rpl21 eif3m rpl3 eef1b2 rpl17 rps15a rpl28 rps4x rps19 rps5 rpl10a cct3
2.7e-66	73	180	16.1116	Erythrocyte maturation	HTTPS://AMP.PHARM.MSSM.EDU/FISHENRICHR	btf3 dusp6 eef1b2 eif3ea eif3g eif5a faua hbbe1.2 hnrnpa0a lmnb2 msna naca ola1 pabpc1a ppiaa rpl10a rpl12 rpl13 rpl13a rpl14 rpl17 rpl18 rpl18a rpl21 rpl22 rpl22l1 rpl23 rpl23a rpl24 rpl28 rpl29 rpl30 rpl31 rpl32 rpl34 rpl35 rpl36 rpl37 rpl39 rpl4 rpl5b rpl7 rpl9 rplp1 rplp2l rps10 rps11 rps13 rps14 rps15 rps15a rps16 rps17 rps18 rps19 rps21 rps23 rps24 rps25 rps26 rps26l rps27.1 rps27a rps28 rps29 rps3 rps4x rps7 rps8a serbp1a si:ch211-222l21.1 tuba8l4 ybx1
3.4e-66	107	491	8.65747	ENSDARP00000063788 interacting protein	HTTPS://STRINGDB-STATIC.ORG/DOWNLOAD/PROTEIN.LINKS.V11.5/7955.PROTEIN.LINKS.V11.5.TXT.GZ	rps26l tpt1 pno1 eif3f eif3ea rpl39 eif3d eif2s3 sars1 rpl23a rpl23 rpl36a rps6 rps24 eif2s1b eef1a1l1 rps12 rpl12 rpl35 rpl27 mrps35 eif3i rpl32 rpl7 rps2 rps29 polr2f nop56 cct4 rpl8 rpl38 rpl15 rps21 rpl9 tcp1 eif5a serbp1a sec61b rpl31 btf3 rps23 rpl18a rack1 pa2g4b rplp0 rps16 rps7 gars1 sec61g rps27a rpl30 rpl29 rpl34 rps11 ubb uba52 ola1 cct7 eef1g rpsa rpl4 cct5 rpl5a eif3g rpl22 rplp2l rps27.1 rps25 eif3k eif4a1b eif4bb rpl7a rpl21 eif3m eef1b2 rpl3 rps15a rpl17 rps4x rpl28 rps19 cct3 rpl10a rpl19 naca rps10 hspe1 rpl6 rplp1 xbp1 rps3a rpl10 rsl24d1 rps27.2 gtpbp4 rps13 rpl5b rpl11 rps28 btf3l4 mrpl12 rps8a rpl18 rps14 nsa2 rpl22l1 rps15
5.16e-66	83	257	12.8302	ENSDARP00000056582 interacting protein	HTTPS://STRINGDB-STATIC.ORG/DOWNLOAD/PROTEIN.LINKS.V11.5/7955.PROTEIN.LINKS.V11.5.TXT.GZ	tcp1 rpl15 rps21 rpl9 cct4 rpl8 nop56 rps2 rpl32 eif3i rpl7 rpl12 rpl27 rpl35 rps24 eif2s1b eef1a1l1 rpl23a rps6 rpl23 hsp90ab1 eif2s3 eif3f eif3ea cct7 rpsa eef1g rps11 hspd1 rpl34 rpl30 rps16 rps7 caprin1b rplp0 hsp70.3 pa2g4b rack1 rps23 btf3 rpl18a rpl31 eif5a cct3 rps5 rpl10a rps19 ddit3 rpl28 rps4x rps15a rpl17 eef1b2 rpl3 dnaja2b pabpc1a ptmaa rpl7a rpl21 eif3m rpl5a eif3g cct5 rpl4 rps15 actb1 pfdn1 rpl18 rps8a rps14 rpl5b rpl11 rps13 actb2 rps3a rpl10 rplp1 hspe1 naca rps10 ran rpl6 rpl19
7.26e-66	100	418	9.50413	ENSDARP00000088354 interacting protein	HTTPS://STRINGDB-STATIC.ORG/DOWNLOAD/PROTEIN.LINKS.V11.5/7955.PROTEIN.LINKS.V11.5.TXT.GZ	rpl3 eef1b2 rpl17 rps15a rps4x rpl28 rps19 rpl10a rps5 rpl4 cct5 eif3g rpl22 rpl5a psmb2 rps27.1 rplp2l rps25 eif3k eif3m rpl21 rpl7a eif4a1b rps13 rps28 rpl11 rpl5b btf3l4 rps14 rps8a rpl18 nsa2 rpl22l1 rps15 rpl19 rpl6 ran rps10 naca ube2d2 rplp1 rpl10 rsl24d1 xbp1 rps3a rps27.2 actb2 rpl7 eif3i rpl32 rps2 rps29 nop56 rpl8 rpl9 rps21 rpl15 rpl38 rps26l tpt1 eif3ea eif3f pno1 eif2s3 eif3d rpl39 rpl23 rps6 rpl36a rpl23a eef1a1l1 eif2s1b rps24 rpl27 rpl35 rpl12 rps12 rps7 rps16 rpl30 rps27a sec61g rpl29 rpl34 rps11 uba52 eef1g rpsa tp53 serbp1a eif5a sec61b rpl31 rpl18a btf3 rps23 rack1 pa2g4b hsp70.3 rplp0
9.6e-66	56	87	25.5716	ENSDARP00000109842 interacting protein	HTTPS://STRINGDB-STATIC.ORG/DOWNLOAD/PROTEIN.LINKS.V11.5/7955.PROTEIN.LINKS.V11.5.TXT.GZ	rack1 rplp0 rps23 rpl18a rpl31 uba52 rps11 rpsa rpl30 rps7 rpl34 rpl29 rpl23a rps6 rpl36a rpl23 rpl12 rpl27 rpl35 rps24 rps26l rpl8 rpl38 rpl15 rps21 rpl9 rpl32 rpl7 rps29 rps2 rps3a rsl24d1 rps27.2 rps10 rpl6 rpl19 rpl18 rps14 rps15 rpl22l1 rps13 rpl5b rpl11 rps28 rps25 rps27.1 rpl21 rpl5a rpl22 rps19 rpl28 rps4x rps5 rpl10a rps15a rpl17
1.02e-65	109	519	8.34349	ENSDARP00000070509 interacting protein	HTTPS://STRINGDB-STATIC.ORG/DOWNLOAD/PROTEIN.LINKS.V11.5/7955.PROTEIN.LINKS.V11.5.TXT.GZ	rplp1 rps3a rpl10 rsl24d1 rps27.2 cnbpb rpl19 naca rps10 hspe1 rpl6 grwd1 ncl btf3l4 rps8a rpl18 rps14 nsa2 rpl22l1 rps15 rps13 gtpbp4 ddx21 rpl5b rpl11 rps28 rplp2l rps27.1 rps25 ada eif3k eif4a1b eif4bb rpl7a rpl21 ddx5 tomm40l rpl4 ilf2 cct5 bccip rpl5a eif3g rpl22 rps4x rpl28 rps19 snrpd1 snrpb cct3 rps5 rpl10a pabpc1a larp6a ubtf rpl3 rps15a rpl17 rack1 pa2g4b ddx3xa rplp0 eif5a serbp1a tp53 rpl31 rps23 btf3 rpl18a rps11 ubb cct7 rpsa eef1g rps16 rps7 rps27a rpl30 rpl34 hspd1 eif3d eif2s3 rpl23a rpl36a rps6 rpl23 rps24 rps12 rpl12 rpl27 rps26l pno1 eif3f polr2f nop56 snrpe rpl8 rpl38 rpl15 rpl9 tcp1 elavl1a rpl32 eif3i rpl7 rps2 slc25a5 impdh1b rps29
1.15e-65	104	463	8.92362	GO:0006412 translation	http://amigo.geneontology.org/amigo/term/GO:0006412	eif4a1b rpl12 rpl15 eif4bb rpl22l1 rps9 eif5a rps23 rplp1 eef1db eif4ebp2 rps14 rps5 rpl13a eef1b2 rpl31 rpl17 rpl6 aars1 rpl22 cnbpb rps2 eif3f rpl29 rpl35a eef2b atp6v0e1 eef1da rpl26 tcea1 rpl3 larp6a rpl28 rpl23a rpl38 sars1 rps15a rpl21 rplp2l rpl19 rps4x rpl8 rpl27 rpl5b eif3c pabpc1a rpl35 rpsa rps6 rpl5a eef1a1l1 eif3d rps27.1 rpl18a rpl10 rps21 rpl34 rpl18 rps26l rps19 rps27a rps3a rps28 rps13 rpl39 rps12 rps26 rpl9 mrps35 mrpl12 rps24 rpl4 rps29 uba52 rps7 rpl10a rpl11 rps16 eif2s1b cpeb2 rps11 rpl23 caprin1b rpl32 rps27.2 rps8a eef1g rpl36a gars1 eif3k rps15 eif3ea si:dkey-151g10.6 farsa faua rpl13 rps18 rps27l rpl36 rplp2 rps3 rpl14 rps17 ybx1
1.76e-65	80	236	13.4669	ENSDARP00000103194 interacting protein	HTTPS://STRINGDB-STATIC.ORG/DOWNLOAD/PROTEIN.LINKS.V11.5/7955.PROTEIN.LINKS.V11.5.TXT.GZ	rps12 rpl27 rpl35 rpl12 rps24 rpl23a rpl36a rps6 rpl23 rpl39 tpt1 rps26l rpl38 rpl9 cwc25 rpl15 rps21 rpl8 nop56 rps29 rps2 rpl32 rpl7 rplp0 ddx3xa pa2g4b rack1 rpl18a rps23 rpl31 eif5a rpsa eef1g ubb ola1 uba52 rps11 rpl34 rpl29 rpl30 rps27a rps16 rps7 rpl7a rpl21 rps25 rps27.1 rplp2l rpl5a rpl22 rpl4 rpl10a rps5 rps19 rpl28 rps4x rps15a rpl17 rpl3 rps27.2 rsl24d1 rpl10 rps3a rplp1 rps10 rpl6 rpl19 rps15 rpl22l1 nsa2 rps8a rpl18 mrpl12 rps14 rpl5b rps28 rpl11 adi1 rps13 gtpbp4
2.41e-65	107	500	8.50164	ENSDARP00000052729 interacting protein	HTTPS://STRINGDB-STATIC.ORG/DOWNLOAD/PROTEIN.LINKS.V11.5/7955.PROTEIN.LINKS.V11.5.TXT.GZ	rpl3 eef1b2 rpl17 rps15a rps5 rpl10a rps4x rpl28 rps19 cct5 eif3g rpl22 rpl5a rpl4 eif3k rpl7a rpl21 eif3m eif4a1b rps27.1 rplp2l rps25 rpl11 rps28 rpl5b nsa2 rpl22l1 rps15 btf3l4 rps14 mrpl12 rps8a rpl18 rpl19 rpl6 naca rps10 rps27.2 rplp1 xbp1 rps3a rpl10 rsl24d1 rps2 slc25a5 rps29 rpl7 eif3i rpl32 rpl15 rps21 rpl9 rpl38 oaz1a tcp1 nop56 polr2f rpl8 cct4 eif3f eif3ea pno1 rps26l tpt1 eif2s1b eef1a1l1 rps24 rpl12 rpl27 rpl35 mrps35 rps12 eif2s3 sars1 rpl39 eif3d hsp90ab1 rpl23 rpl36a rps6 rpl23a rpl29 rpl34 rps7 rps16 rps27a pdcd4b rpl30 sec61g eef1g rpsa cct7 rps11 uba52 ola1 ubb rpl31 btf3 rps23 rpl18a serbp1a eif5a sec61b pa2g4b ddx3xa rplp0 rack1
2.85e-65	104	467	8.84719	GO:0043043 peptide biosynthetic process	http://amigo.geneontology.org/amigo/term/GO:0043043	eif4a1b rpl12 rpl15 eif4bb rpl22l1 rps9 eif5a rps23 rplp1 eef1db eif4ebp2 rps14 rps5 rpl13a eef1b2 rpl31 rpl17 rpl6 aars1 rpl22 cnbpb rps2 eif3f rpl29 rpl35a eef2b atp6v0e1 eef1da rpl26 tcea1 rpl3 larp6a rpl28 rpl23a rpl38 sars1 rps15a rpl21 rplp2l rpl19 rps4x rpl8 rpl27 rpl5b eif3c pabpc1a rpl35 rpsa rps6 rpl5a eef1a1l1 eif3d rps27.1 rpl18a rpl10 rps21 rpl34 rpl18 rps26l rps19 rps27a rps3a rps28 rps13 rpl39 rps12 rps26 rpl9 mrps35 mrpl12 rps24 rpl4 rps29 uba52 rps7 rpl10a rpl11 rps16 eif2s1b cpeb2 rps11 rpl23 caprin1b rpl32 rps27.2 rps8a eef1g rpl36a gars1 eif3k rps15 eif3ea si:dkey-151g10.6 farsa faua rpl13 rps18 rps27l rpl36 rplp2 rps3 rpl14 rps17 ybx1
4e-65	90	325	11.0014	ENSDARP00000027695 interacting protein	HTTPS://STRINGDB-STATIC.ORG/DOWNLOAD/PROTEIN.LINKS.V11.5/7955.PROTEIN.LINKS.V11.5.TXT.GZ	rps19 rps4x rpl10a rps5 cct3 pabpc1a rpl17 rps15a rpl3 eef1b2 rps25 rps27.1 eif3m ddx5 rpl21 rpl7a eif4bb eif4a1b eif3k rpl4 eif3g rpl5a ahcy cct5 rps14 rpl18 rps8a rps15 nsa2 gtpbp4 rps13 rps28 rpl11 rpl5b ddx21 rsl24d1 rpl10 rps3a rps27.2 rpl6 ran rps10 rpl19 rpl8 cct4 nop56 tcp1 rpl9 rps21 rpl15 rpl7 eif3i rps29 impdh1b rps2 rpl23 rps6 rpl36a rpl23a sars1 eif3d ppp1r10 rpl27 rpl35 rpl12 rps12 eef1a1l1 eif2s1b rps24 rps26l eif3ea eif3f ola1 ubb rps11 eef1g rpsa cct7 rpl30 rps27a rps7 rps16 rpl34 rack1 rplp0 ddx3xa pa2g4b rpl18a rps23 rpl31
5.62e-65	58	98	23.5121	ENSDARP00000127146 interacting protein	HTTPS://STRINGDB-STATIC.ORG/DOWNLOAD/PROTEIN.LINKS.V11.5/7955.PROTEIN.LINKS.V11.5.TXT.GZ	rps27.2 rps3a rsl24d1 rps10 rpl6 rpl19 rps15 rpl22l1 rpl18 rps14 rpl5b rpl11 rps28 rps13 rpl21 rps25 rps27.1 rpl5a rpl22 rps5 rpl10a rps19 rpl28 rps4x rps15a rpl17 eef1b2 rplp0 rack1 rps23 rpl18a rpl31 rpsa uba52 rps11 rpl34 rpl29 rpl30 rps7 rpl12 rpl27 rpl35 rps24 rpl23a rps6 rpl36a rpl23 rps26l rpl38 rps21 rpl15 rpl9 rpl8 rps29 rps2 robo3 rpl32 rpl7
7.5e-65	73	187	15.5085	Chemoattractant activity	HTTPS://AMP.PHARM.MSSM.EDU/FISHENRICHR	b2ml btf3 cd63 cnn3a dbi dusp6 eef1b2 eef1da eif5a faua mvp naca nme2b.1 nsa2 pfn1 ppiaa rpl10 rpl10a rpl11 rpl17 rpl18 rpl18a rpl19 rpl21 rpl22 rpl22l1 rpl23a rpl24 rpl28 rpl30 rpl32 rpl34 rpl35 rpl36 rpl39 rpl5a rpl7 rpl8 rpl9 rplp2 rps10 rps11 rps13 rps14 rps15 rps16 rps17 rps18 rps2 rps21 rps23 rps24 rps25 rps26 rps27.1 rps27.2 rps27a rps27l rps28 rps29 rps3 rps3a rps4x rps6 rps7 rps8a sdcbp2 sec61g selenow1 ssr4 tmsb4x tomm20b tpt1
9.6e-65	99	418	9.40909	ENSDARP00000011642 interacting protein	HTTPS://STRINGDB-STATIC.ORG/DOWNLOAD/PROTEIN.LINKS.V11.5/7955.PROTEIN.LINKS.V11.5.TXT.GZ	rack1 rplp0 ddx3xa pa2g4b sec61b rpl18a rps23 rpl31 ubb uba52 rps11 cct7 eef1g rpsa rpl30 rps27a rps16 rps7 gars1 hspd1 rpl34 rpl29 rpl23a rpl23 rpl36a rps6 eif3d rpl39 eif2s3 rps12 rpl35 rpl27 rpl12 rps24 eif2s1b eef1a1l1 rps26l pno1 eif3ea eif3f cct4 rpl8 nop56 rpl38 rpl9 rpl15 rps21 eif3i rpl32 rpl7 rps29 impdh1b rps2 rsl24d1 rpl10 rps3a rps27.2 ran rps10 grwd1 rpl6 rpl19 rps8a rpl18 rps14 rps15 rpl22l1 aars1 nsa2 gtpbp4 rps13 rpl5b rps28 rpl11 ddx21 rps25 rps27.1 eif4bb eif4a1b eif3m rpl7a rpl21 eif3k rpl4 rpl5a rpl22 eif3g ilf2 cct5 rps19 snrpd1 rpl28 rps4x cct3 rpl10a rps5 rps15a rpl17 rpl3
1.19e-64	72	181	15.8031	Definitive erythrocyte differentiation	HTTPS://AMP.PHARM.MSSM.EDU/FISHENRICHR	ak2 eef1b2 eef2b eif2s3 eif3c eif3ea eif3f eif3g eif3ha eif3k eif3m eif5a faua msna naca pabpc1a pfn1 rack1 rpl10 rpl10a rpl11 rpl17 rpl18 rpl18a rpl19 rpl21 rpl22 rpl22l1 rpl23 rpl23a rpl27 rpl28 rpl3 rpl30 rpl32 rpl34 rpl35 rpl39 rpl4 rpl5b rpl6 rpl7 rpl7a rpl8 rpl9 rplp2l rps11 rps13 rps14 rps15 rps16 rps18 rps19 rps2 rps23 rps24 rps26 rps27.2 rps27a rps3 rps3a rps4x rps5 rps6 rps7 rps8a rpsa serbp1a si:ch211-222l21.1 smarce1 tuba8l4 ybx1
1.55e-64	97	399	9.65801	ENSDARP00000067487 interacting protein	HTTPS://STRINGDB-STATIC.ORG/DOWNLOAD/PROTEIN.LINKS.V11.5/7955.PROTEIN.LINKS.V11.5.TXT.GZ	rpl32 eif3i rpl7 rps2 rps29 polr2f rpl8 rpl38 rpl15 rps21 rpl9 rps26l tpt1 pno1 eif3f eif3ea rpl39 eif3d eif2s3 rpl23a rpl36a rps6 rpl23 rps24 eif2s1b eef1a1l1 rps12 rpl12 rpl27 rpl35 mrps35 rps16 rps7 sec61g rps27a rpl30 rpl29 rpl34 rps11 ubb uba52 ola1 rpsa eef1g eif5a serbp1a sec61b rpl31 rps23 btf3 rpl18a rack1 pa2g4b rplp0 eef1b2 rpl3 rps15a rpl17 rps4x rpl28 rps19 rps5 rpl10a rpl4 rpl5a eif3g rpl22 rps27.1 rplp2l rps25 eif3k rpl7a rpl21 tomm40l eif3m rps13 rpl5b rpl11 rps28 btf3l4 mrpl12 rpl18 rps8a rps14 nsa2 rpl22l1 rps15 rpl19 naca rps10 hspe1 rpl6 rplp1 rps3a rpl10 rsl24d1 rps27.2
1.7e-64	104	475	8.69818	ENSDARP00000061664 interacting protein	HTTPS://STRINGDB-STATIC.ORG/DOWNLOAD/PROTEIN.LINKS.V11.5/7955.PROTEIN.LINKS.V11.5.TXT.GZ	naca rps10 hspe1 rpl6 rpl19 rps27.2 rpl10 rsl24d1 rps3a rplp1 rpl5b rps28 rpl11 rps13 rpl22l1 rps15 nsa2 mrpl12 rpl18 rps8a rps14 btf3l4 rpl5a eif3g rpl22 cct5 rpl4 eif4a1b eif3m rpl7a rpl21 eif3k rps25 rplp2l rps27.1 rps15a rpl17 eef1b2 rpl3 cct3 rpl10a rps19 rps4x rpl28 rpl18a btf3 rps23 rpl31 tspan36 sec61b eif5a serbp1a rplp0 pa2g4b rack1 rpl29 rpl34 sec61g rpl30 rps27a rps16 rps7 gars1 cct7 eef1g rpsa ubb uba52 ola1 rps11 pno1 eif3ea eif3f tpt1 rps26l rps12 rpl35 rpl27 mrps35 rpl12 rps24 eif2s1b eef1a1l1 rpl23a rpl23 rpl36a rps6 eif3d rpl39 eif2s3 rps29 rps2 eif3i rpl32 rpl7 tcp1 rpl38 rpl9 rps21 rpl15 cct4 rpl8 polr2f nop56
3.04e-64	72	183	15.6304	Ventral wall of dorsal aorta	HTTPS://AMP.PHARM.MSSM.EDU/FISHENRICHR	actb1 ak2 btf3 cd63 dusp6 eef1a1l1 eef1g eef2b eif2s3 eif3c eif3d eif3ea eif3f eif3g eif3ha eif3i eif3k eif3s6ip eif5a farsa faua gstm.1 hmgn2 msna naca nme2b.1 nop53 pabpc1a pfn1 pim2 ptges3b rack1 ran rpl10 rpl10a rpl11 rpl17 rpl18 rpl19 rpl22l1 rpl23 rpl23a rpl3 rpl34 rpl39 rpl4 rpl5a rpl5b rpl7a rpl8 rpl9 rplp0 rps11 rps14 rps15 rps17 rps2 rps27.1 rps27a rps3 rps3a rps4x rps5 rps6 rps7 rpsa rsl24d1 sdcbp2 serbp1a tpt1 tuba8l4 ybx1
4.18e-64	56	91	24.4476	ENSDARP00000115666 interacting protein	HTTPS://STRINGDB-STATIC.ORG/DOWNLOAD/PROTEIN.LINKS.V11.5/7955.PROTEIN.LINKS.V11.5.TXT.GZ	rps26l rps6 rpl36a rpl23 rpl23a rps24 rpl12 rpl35 rpl27 rpl7 rpl32 rps2 rps29 rpl8 rps21 rpl15 rpl9 rpl38 rpl31 rps23 rpl18a rack1 rplp0 rps7 rpl30 rpl34 rpl29 rps11 uba52 rpsa rpl22 rpl5a rps27.1 rps25 rpl21 rpl17 rps15a rpl28 rps4x rps19 rps5 rpl10a rpl19 rpl6 rps10 rps3a rsl24d1 rps27.2 rps13 rpl11 rps28 rpl5b rps14 rpl18 rps15 rpl22l1
4.56e-64	68	157	17.2067	ENSDARP00000106174 interacting protein	HTTPS://STRINGDB-STATIC.ORG/DOWNLOAD/PROTEIN.LINKS.V11.5/7955.PROTEIN.LINKS.V11.5.TXT.GZ	rpl3 rps2 rps29 rpl17 rps15a rpl32 rps21 rpl15 rpl9 rpl38 rpl28 rps4x rpl8 rps19 rpl22 psmb2 rpl5a bccip rps26l rpl4 rps24 rpl7a rpl21 rpl12 rpl35 rpl27 rps27.1 rpl39 rpl36a rps6 rpl23 rpl23a rps25 rpl34 rpl29 rpl11 rps28 rpl5b rps7 rps16 rps13 rps27a rpl30 emc2 sec61g rpsa aars1 rps15 rps11 uba52 rps14 ubb rpl18 rps8a rpl31 rps23 rpl18a rpl19 sec61b rpl6 rps10 rps27.2 rplp0 rps3a xbp1 rsl24d1 rpl10 rack1
8.49e-64	89	326	10.8458	ENSDARP00000105908 interacting protein	HTTPS://STRINGDB-STATIC.ORG/DOWNLOAD/PROTEIN.LINKS.V11.5/7955.PROTEIN.LINKS.V11.5.TXT.GZ	rpl17 rps15a rpl3 eef1b2 rpl10a rps5 rps19 rpl28 rps4x rpl22 eif3g rpl5a rpl4 eif3m rpl7a rpl21 eif3k rps25 rplp2l rps27.1 rps28 rpl11 rpl5b rps13 rps15 rpl22l1 nsa2 rps14 rps8a rpl18 mrpl12 btf3l4 rpl6 rps10 rpl19 rps27.2 rsl24d1 rpl10 rps3a rplp1 rps29 rps2 rpl7 eif3i rpl32 rpl9 rpl15 rps21 rpl38 rpl8 polr2f eif3ea pno1 tpt1 rps26l rpl35 rpl27 mrps35 rpl12 rps12 eif2s1b eef1a1l1 rps24 rpl23 rpl36a rps6 rpl23a eif2s3 eif3d rpl39 rpl34 rpl29 rpl30 rps27a sec61g rps7 rps16 eef1g rpsa ola1 uba52 ubb rps11 rpl18a btf3 rpl31 eif5a rplp0 rack1
9.92e-64	74	200	14.6991	ENSDARP00000118572 interacting protein	HTTPS://STRINGDB-STATIC.ORG/DOWNLOAD/PROTEIN.LINKS.V11.5/7955.PROTEIN.LINKS.V11.5.TXT.GZ	pabpc1a rpl3 eef1b2 rpl17 rps15a rps4x rpl28 rps19 rps5 rpl4 rpl22 rpl5a rps27.1 rps25 rpl21 rpl7a rps13 rps28 rpl11 rpl5b rps14 rpl18 rps8a nsa2 rpl22l1 rps15 rpl19 rpl6 ran rps10 rpl10 rsl24d1 rps3a rps27.2 rpl7 rpl32 rps2 rps29 rpl8 rpl9 rps21 rpl15 rpl38 rps26l eif2s3 rpl39 rpl23 pnrc2 rps6 rpl36a rpl23a rps24 rpl35 rpl27 rpl12 rps12 rps7 rps16 rpl30 rps27a rpl29 rpl34 rps11 uba52 ubb eef1g rpsa serbp1a sec61b rpl31 rpl18a rps23 rack1 rplp0
1.29e-63	90	337	10.6097	ENSDARP00000089506 interacting protein	HTTPS://STRINGDB-STATIC.ORG/DOWNLOAD/PROTEIN.LINKS.V11.5/7955.PROTEIN.LINKS.V11.5.TXT.GZ	rps25 rplp2l rps27.1 rpl7a rpl21 eif3m eif3k rpl4 rpl5a rpl22 eif3g rps19 rpl28 rps4x rps5 rpl10a rps15a rpl17 eef1b2 rpl3 rps3a rsl24d1 rpl10 rplp1 rps27.2 rps10 rpl6 rpl19 rpl18 rps8a mrpl12 rps14 btf3l4 rps15 rpl22l1 nsa2 rps13 rpl5b rpl11 rps28 rpl23a rpl23 rpl36a rps6 rpl39 eif3d eif2s3 rps12 rpl12 rpl35 rpl27 mrps35 rps24 eif2s1b tpt1 rps26l pno1 eif3ea lmo4b rpl8 polr2f rpl38 rpl15 rps21 rpl9 eif3i rpl32 rpl7 rps2 lmo4a rack1 rplp0 sec61b eif5a serbp1a btf3 rps23 rpl18a rpl31 ubb uba52 rps11 rpsa sec61g rps27a rpl30 rps16 rps7 rpl34 rpl29
3.13e-63	57	98	23.1067	ENSDARP00000011986 interacting protein	HTTPS://STRINGDB-STATIC.ORG/DOWNLOAD/PROTEIN.LINKS.V11.5/7955.PROTEIN.LINKS.V11.5.TXT.GZ	rps5 rpl10a rps19 rpl28 rps4x rps15a rpl17 rpl21 rps25 rps27.1 rplp2l rpl5a rpl22 rps15 rpl22l1 rpl18 rps14 rpl5b rpl11 rps28 rps13 rps27.2 rps3a rsl24d1 rps10 rpl6 rpl19 rpl38 rpl15 rps21 rpl9 rpl8 rps29 rps2 rpl32 rpl7 rpl12 rpl27 rpl35 rps24 rpl23a rpl23 rps6 rpl36a rps26l rpsa uba52 rps11 rpl34 rpl29 rpl30 rps7 rplp0 rack1 rps23 rpl18a rpl31
4.01e-63	90	341	10.4852	ENSDARP00000025210 interacting protein	HTTPS://STRINGDB-STATIC.ORG/DOWNLOAD/PROTEIN.LINKS.V11.5/7955.PROTEIN.LINKS.V11.5.TXT.GZ	rpl32 rpl7 rps29 rps2 rpl8 polr2f si:ch211-114n24.6 rpl38 rpl15 rps21 rpl9 tpt1 ptges3b rps26l rpl23a rpl23 rps6 rpl36a rpl39 hsp90ab1 eif2s3 rps12 rpl12 mrps35 rpl35 rpl27 rps24 eef1a1l1 sec61g rpl30 rps16 gars1 rps7 rpl29 rpl34 uba52 ola1 rps11 eef1g rpsa sec61b eif5a btf3 rps23 rpl18a rpl31 rack1 rplp0 hsp70.3 tuba8l4 dnaja2b rps15a rpl17 eef1b2 rpl3 rps19 rps4x rpl28 rps5 rpl10a rpl4 rpl5a rpl22 rps25 rplp2l rps27.1 rpl21 rpl7a rps13 rpl5b rpl11 rps28 aanat1 mrpl12 rps8a rpl18 rps14 btf3l4 rpl22l1 rps15 nsa2 rps10 hspe1 dnajb1b rpl6 rpl19 rps3a rsl24d1 rplp1 rps27.2
4.76e-63	72	189	15.1342	Bile ductule	HTTPS://AMP.PHARM.MSSM.EDU/FISHENRICHR	asph cnn3a dusp6 eef1a1l1 eef2b eif3ea eif5a faua fgfr4 igf2bp1 ildr2 jam3b lfng lmnb2 naca ppib rpl14 rpl17 rpl18 rpl18a rpl21 rpl22 rpl23 rpl23a rpl24 rpl28 rpl29 rpl30 rpl31 rpl32 rpl34 rpl35 rpl36 rpl39 rpl4 rpl5a rpl5b rpl6 rpl7 rpl7a rpl9 rplp2l rps10 rps11 rps13 rps14 rps15 rps16 rps17 rps18 rps19 rps2 rps21 rps23 rps24 rps25 rps27.1 rps27.2 rps27a rps29 rps3 rps3a rps4x rps6 rps7 rps8a sdc2 serbp1a si:ch211-222l21.1 si:dkey-74k8.3 ybx1 znf503
7.21e-63	84	287	11.6275	ENSDARP00000069494 interacting protein	HTTPS://STRINGDB-STATIC.ORG/DOWNLOAD/PROTEIN.LINKS.V11.5/7955.PROTEIN.LINKS.V11.5.TXT.GZ	cct4 rps21 rpl15 rpl9 tcp1 eif3i rpl32 rpl7 rps2 rps29 eif3d eif2s3 rpl23a rps6 rpl36a rps24 eef1a1l1 eif2s1b rps12 rpl27 rps26l pno1 eif3f eif3ea rps11 ubb cct7 eef1g rpsa jun rps16 gars1 rps7 rps27a rpl34 rpl29 hspd1 rack1 bzw1a ddx3xa rplp0 eif5a rpl31 rps23 rpl18a rps4x atf7ip rps19 snrpd1 cct3 rps5 rpl10a rpl3 rps15a rpl17 rps27.1 rps25 eif3k eif4a1b eif4bb ddx5 rpl21 rpl7a eif3m rpl4 cct5 psmb2 bccip eif3g ncl rps8a rpl18 rps14 nsa2 rps15 rps13 ddx21 rpl11 rps28 rps3a rps27.2 rps10 ran rpl6
8.26e-63	67	156	17.0624	ENSDARP00000111715 interacting protein	HTTPS://STRINGDB-STATIC.ORG/DOWNLOAD/PROTEIN.LINKS.V11.5/7955.PROTEIN.LINKS.V11.5.TXT.GZ	rpl32 rpl3 rps2 rps29 rpl17 rps15a rpl28 rps4x rpl8 rps19 rpl15 rps21 rpl9 rpl38 rps5 rps26l rpl4 rpl22 rpl5a rps27.1 rpl39 rps6 rpl36a rpl23 rpl23a rps25 rps24 ddx5 rpl21 rpl7a rpl12 rpl27 rpl35 rps12 rps7 rps16 rps13 rps27a rpl30 rpl34 rpl29 rpl11 rps28 rpl5b rps11 uba52 rps14 ubb rps8a rpl18 aanat1 rpsa aars1 rps15 rpl19 rpl6 rps10 rpl31 rps23 rpl18a rps3a xbp1 rsl24d1 rack1 rpl10 rps27.2 rplp0
1.33e-62	88	326	10.7239	ENSDARP00000116443 interacting protein	HTTPS://STRINGDB-STATIC.ORG/DOWNLOAD/PROTEIN.LINKS.V11.5/7955.PROTEIN.LINKS.V11.5.TXT.GZ	rps12 rpl12 mrps35 rpl35 rpl27 rps24 eef1a1l1 eif2s1b rpl23a rps6 rpl36a rpl23 rpl39 eif3d eif2s3 pno1 eif3ea tpt1 rps26l rpl38 rpl15 rps21 rpl9 rpl8 polr2f rps29 rps2 rpl32 eif3i rpl7 rplp0 rack1 btf3 rpl18a rpl31 eif5a rpsa eef1g ubb uba52 rps11 rpl34 rpl29 sec61g rps27a rpl30 rps16 rps7 rpl21 rpl7a eif3m eif3k rps25 rplp2l rps27.1 rpl5a rpl22 eif3g rpl4 rps5 rpl10a rps19 rpl28 rps4x rps15a rpl17 eef1b2 rpl3 rps27.2 rps3a rsl24d1 rpl10 rplp1 rps10 rpl6 rpl19 rps15 rpl22l1 nsa2 rps8a rpl18 mrpl12 rps14 btf3l4 rpl5b rpl11 rps28 rps13
1.35e-62	84	289	11.547	ENSDARP00000033318 interacting protein	HTTPS://STRINGDB-STATIC.ORG/DOWNLOAD/PROTEIN.LINKS.V11.5/7955.PROTEIN.LINKS.V11.5.TXT.GZ	mrpl12 rpl18 rps8a rps14 rpl22l1 rps15 rps13 rpl5b rpl11 rps28 xbp1 rps3a rpl10 rsl24d1 rps27.2 tmem147 rpl19 rps10 hspe1 rpl6 rps4x rpl28 rps19 h2az2a cct3 rps5 rpl10a rpl3 rps15a rpl17 rps27.1 rps25 rpl21 rpl7a rpl4 cct5 rpl5a ssr2 rpl22 zgc:109965 rps11 uba52 ola1 cct7 rpsa rps16 rps7 sec61g ssr4 rps27a rpl30 rpl29 rpl34 rack1 rplp0 sec61b rpl31 rps23 rpl18a cct4 rpl8 rpl38 rps21 rpl15 rpl9 tcp1 rpl32 rpl7 rps2 rps29 rpl39 eif2s3 sars1 rpl23a rpl23 rps6 rpl36a rps24 rps12 rpl12 rpl27 rpl35 rps26l ccdc47
2.38e-62	77	231	13.2424	ENSDARP00000059012 interacting protein	HTTPS://STRINGDB-STATIC.ORG/DOWNLOAD/PROTEIN.LINKS.V11.5/7955.PROTEIN.LINKS.V11.5.TXT.GZ	rpl6 rps10 rpl19 rpl18a rps23 rpl31 rsl24d1 rack1 rpl10 rps3a xbp1 rplp0 tmem147 rps27.2 rpl30 rps13 rps27a ssr4 sec61g rps7 rps16 rps28 rpl11 rpl5b rpl34 rpl29 rps14 uba52 rps8a rpl18 ubb rps11 zgc:109965 rps15 rpl22l1 rpsa eef1g rpl4 ccdc47 rps26l rpl22 ssr2 rpl5a ppib rpl36a rps6 rpl23 rpl23a rps25 rps27.1 rpl39 rpl27 rpl35 rpl7a rpl21 rpl12 rps12 eef1a1l1 rps24 rpl7 rpl32 rps29 rpl17 rps15a rpl3 eef1b2 rps2 rpl8 rps19 rpl28 rps4x rpl10a rps5 rpl9 rps21 rpl15 rpl38
2.88e-62	59	111	21.1163	ENSDARP00000115784 interacting protein	HTTPS://STRINGDB-STATIC.ORG/DOWNLOAD/PROTEIN.LINKS.V11.5/7955.PROTEIN.LINKS.V11.5.TXT.GZ	rps26l rpl23 rpl36a rps6 rpl23a rps24 rpl12 rpl27 rpl35 rpl7 rpl32 rps2 rps29 guca1a rpl8 rpl15 rps21 rpl9 rpl38 rpl31 rps23 rpl18a rack1 rplp0 rps7 rps27a rpl30 rpl34 rpl29 rps11 uba52 rpsa rpl22 rpl5a rps27.1 rps25 angptl4 rpl21 rpl17 rps15a rpl28 rps4x rps19 rps5 rpl10a rpl19 rpl6 rps10 rps3a rsl24d1 rps27.2 rps13 rpl11 rps28 rpl5b rps14 rpl18 rps15 rpl22l1
3.23e-62	56	96	23.1742	ENSDARP00000093008 interacting protein	HTTPS://STRINGDB-STATIC.ORG/DOWNLOAD/PROTEIN.LINKS.V11.5/7955.PROTEIN.LINKS.V11.5.TXT.GZ	rpl36a rps6 rpl23 rpl23a rps24 rpl35 rpl27 rpl12 rps26l rpl8 rpl9 rpl15 rps21 rpl38 rpl7 rpl32 rps2 rps29 rack1 rplp0 rpl31 rpl18a rps23 rps11 uba52 rpsa rps7 rpl30 rpl29 rpl34 rps27.1 rps25 rpl21 rpl22 rpl5a rps4x rpl28 rps19 rpl10a rps5 rpl17 rps15a rsl24d1 rps3a rps27.2 rpl19 rpl6 rps10 rps14 rpl18 rpl22l1 rps15 rps13 rps28 rpl11 rpl5b
4.86e-62	71	187	15.0836	T cell apoptotic process	HTTPS://AMP.PHARM.MSSM.EDU/FISHENRICHR	asph cirbpa cyt1l eef1a1l1 eef2b eif3c eif3ea eif5a hnrnpa0a igf2bp1 jam3b lfng lmnb2 meis1b naca neurod4 pabpc1a ppib ran rpl10a rpl17 rpl18 rpl18a rpl21 rpl23 rpl23a rpl24 rpl28 rpl29 rpl30 rpl34 rpl35 rpl36 rpl39 rpl5a rpl5b rpl7 rpl7a rpl8 rpl9 rplp2l rps10 rps11 rps13 rps14 rps15 rps16 rps17 rps18 rps19 rps2 rps21 rps23 rps24 rps25 rps27.2 rps27a rps29 rps3 rps3a rps6 rps7 rps8a serbp1a si:ch211-222l21.1 si:ch73-1a9.3 si:dkey-74k8.3 smarce1 tuba8l4 ybx1 znf503
6.78e-62	78	242	12.8047	ENSDARP00000118291 interacting protein	HTTPS://STRINGDB-STATIC.ORG/DOWNLOAD/PROTEIN.LINKS.V11.5/7955.PROTEIN.LINKS.V11.5.TXT.GZ	ddx21 rpl5b rps28 rpl11 rps16 rps7 emc2 rps13 rps27a nsa2 eef1g rpsa rps15 rps11 rps8a mrpl12 ubb rps14 uba52 rpl31 rps23 eif5a ran hspe1 rps10 ddx3xa rps27.2 ier3ip1 rplp0 rplp1 rpl10 rack1 rps3a rps2 rpl3 rps15a rps29 rpl17 eif3i rpl32 rpl7 rpl9 rps21 rpl10a rps5 polr2f rps4x nop56 rps19 cct4 rpl8 pno1 eif3ea eif3f rpl5a aplnrb ppib eif3g rps26l rpl4 rps24 cirbpb eif2s1b eif3k eif4bb rps12 eif4a1b rpl35 eif3m rpl7a eif3d rps27.1 eif2s3 rps25 rpl23a rpl23 rpl36a rps6
1.21e-61	82	278	11.7181	ENSDARP00000077564 interacting protein	HTTPS://STRINGDB-STATIC.ORG/DOWNLOAD/PROTEIN.LINKS.V11.5/7955.PROTEIN.LINKS.V11.5.TXT.GZ	eif3k eif3m rpl7a rpl21 eif4bb eif4a1b rps27.1 rps25 cct5 eif3g rpl5a rpl4 rps5 cct3 rpl28 rps4x rps19 rpl3 rpl17 rps15a pabpc1a rps27.2 rplp1 rsl24d1 rpl10 rps3a grwd1 rpl6 rps10 aars1 nsa2 rps15 rps14 rpl18 rps8a ddx21 rps28 rpl11 rpl5b rps13 gtpbp4 eif2s1b eef1a1l1 rps24 rpl27 rpl12 rps12 eif2s3 eif3d rps6 eif3ea eif3f rps26l rpl9 rpl15 rps21 tcp1 nop56 rpl8 cct4 rps2 rps29 rpl7 eif3i ddx3xa pa2g4b rplp0 rack1 rpl18a rps23 eif5a rpsa eef1g cct7 rps11 ubb rpl34 caprin1b rps7 gars1 rps16 rps27a
1.68e-61	56	98	22.7013	ENSDARP00000078796 interacting protein	HTTPS://STRINGDB-STATIC.ORG/DOWNLOAD/PROTEIN.LINKS.V11.5/7955.PROTEIN.LINKS.V11.5.TXT.GZ	rps15 rpl22l1 rpl18 rps14 rpl5b rpl11 rps28 rps13 rps27.2 rps3a rsl24d1 rpl19 rps10 rpl6 rps5 rpl10a rpl28 rps4x rps19 rps15a rpl17 rpl21 rps27.1 rps25 rpl5a rpl22 rpsa rps11 uba52 rpl34 rpl29 rps7 rpl30 rplp0 rack1 rpl31 rps23 rpl18a rpl38 rps21 rpl15 rpl9 rpl8 rps2 rps29 rpl32 rpl7 rps24 rpl12 rpl27 rpl35 rpl23a rpl23 rpl36a rps6 rps26l
1.7e-61	60	119	20.0306	ENSDARP00000086753 interacting protein	HTTPS://STRINGDB-STATIC.ORG/DOWNLOAD/PROTEIN.LINKS.V11.5/7955.PROTEIN.LINKS.V11.5.TXT.GZ	rps19 rps4x rpl28 rpl10a rps5 rpl17 rps15a rps25 rps27.1 rplp2l rpl21 rpl22 rpl5a rps14 rpl18 dusp6 rpl22l1 rps15 rps13 rps28 rpl11 rpl5b rsl24d1 rps3a rps27.2 rpl6 rps10 hspe1 rpl19 rpl8 rpl9 rpl15 rps21 rpl38 rpl7 rpl32 eif3i rps29 rps2 rps6 rpl36a rpl23 rpl23a rpl27 rpl35 rpl12 rps24 rps26l uba52 rps11 rpsa rpl30 rps7 rpl29 rpl34 rack1 rplp0 rpl18a rps23 rpl31
1.7e-61	60	119	20.0306	ENSDARP00000097504 interacting protein	HTTPS://STRINGDB-STATIC.ORG/DOWNLOAD/PROTEIN.LINKS.V11.5/7955.PROTEIN.LINKS.V11.5.TXT.GZ	rpl8 rpl38 rpl15 rps21 rpl9 eif3i rpl32 rpl7 rps29 rps2 rpl23a rpl23 rps6 rpl36a rpl12 rpl35 rpl27 rps24 rps26l uba52 rps11 rpsa rpl30 rps7 rpl34 rpl29 rack1 rplp0 rps23 rpl18a rpl31 rps19 rpl28 rps4x rps5 rpl10a rps15a rpl17 rps25 rplp2l rps27.1 rpl21 rpl5a rpl22 dusp6 rpl18 rps14 rps15 rpl22l1 rps13 rpl5b rpl11 rps28 rps3a rsl24d1 rps27.2 hspe1 rps10 rpl6 rpl19
1.8e-61	90	355	10.0717	ENSDARP00000120082 interacting protein	HTTPS://STRINGDB-STATIC.ORG/DOWNLOAD/PROTEIN.LINKS.V11.5/7955.PROTEIN.LINKS.V11.5.TXT.GZ	rps29 rpl17 rps15a rpl3 rps2 eef1b2 rpl7 eif3i rpl32 rpl10a rps5 rpl9 rps21 rpl15 rpl38 rpl8 rps19 nop56 polr2f rpl28 rps4x rpl22 eif3g rpl5a pno1 tpt1 rpl4 rps26l rpl35 rpl27 eif3m mrps35 rpl12 rpl7a rpl21 rps12 eif2s1b eif3k rps24 rpl23 rpl36a rps6 rps25 rpl23a rplp2l rps27.1 eif2s3 eif3d rpl39 rps28 rpl11 rpl5b rpl34 rpl29 rpl30 rps13 rps27a sec61g rps7 gars1 rps16 rps15 rpl22l1 eef1g rpsa nsa2 ola1 uba52 rps8a rpl18 mrpl12 ubb rps11 btf3l4 rpl18a btf3 rps23 rpl31 rpl6 rps10 serbp1a rpl19 eif5a rplp0 rps27.2 rsl24d1 rpl10 rack1 rps3a rplp1
2.33e-61	52	80	25.8227	GO:0022626 cytosolic ribosome	http://amigo.geneontology.org/amigo/term/GO:0022626	rpl3 rpl28 rpl23a rpl38 rpl12 rpl7 rpl15 rpl21 rps9 rpl5b rpl7a rpl5a rps23 rplp1 rps27.1 rpl18 rps26l rps19 rps27a rps10 rpl30 rps13 rpl39 rps14 rps12 rps26 rpl4 rps29 uba52 rps5 rpl11 rpl13a rps16 rps11 rpl31 rpl32 rps27.2 rpl17 rpl6 rps15 rps2 rpl29 rpl35a faua atp6v0e1 rpl26 rps3 rpl14 rplp2l rpl19 rpl35 rplp2
4.92e-61	70	185	15.0319	Vitreous	HTTPS://AMP.PHARM.MSSM.EDU/FISHENRICHR	cdkn1ca cirbpa cnn3a f3b fgfr4 fkbp1aa gadd45gb.1 hmgb2b hnrnpa0a ildr2 jam3b junba klf6a lfng mmrn2a mpp6b msi1 naca neurod4 nfil3-5 otx2b pa2g4b ppib rpl14 rpl18a rpl21 rpl22 rpl23 rpl23a rpl24 rpl26 rpl28 rpl29 rpl30 rpl31 rpl35 rpl36 rpl39 rpl9 rplp2l rps10 rps11 rps12 rps13 rps14 rps16 rps17 rps18 rps19 rps21 rps24 rps25 rps26l rps27a rps29 rps3a rps7 rps8a sall1a sdc4 serinc4 si:ch211-222l21.1 si:ch73-1a9.3 snrpd1 spry4 tbx2b tgif1 tuba8l4 uck2b znf503
5.15e-61	90	359	9.95948	ENSDARP00000104653 interacting protein	HTTPS://STRINGDB-STATIC.ORG/DOWNLOAD/PROTEIN.LINKS.V11.5/7955.PROTEIN.LINKS.V11.5.TXT.GZ	rps23 rpl18a eif5a tp53 rplp0 ddx3xa mknk2a rack1 hspd1 mat2aa pdcd4b rps27a rpl30 rps16 rps7 rpsa eef1g ubb rps11 ppib eif3f eif3ea tpt1 rps26l rps12 rpl27 rps24 eif2s1b eef1a1l1 rpl23a rps6 rpl23 eif3d hsp90ab1 mepce eif2s3 rps29 hnrnpa0a rps2 eif3i rpl7 tcp1 rps21 rpl15 rpl9 rpl8 nop56 rps10 rpl6 cnbpb rpl19 rps27.2 rps3a eif4ebp2 rpl5b rpl11 rps28 rps13 gtpbp4 rps15 rpl18 rps8a rps14 ncl rpl5a eif3g rpl22 cct5 rpl4 eif4a1b eif4bb ybx1 rpl7a rpl21 eif3m cirbpb eif3k rps25 rps27.1 rps15a rpl17 eef1b2 rpl3 pabpc1a rps5 rpl10a hnrnpa0l rps19 rps4x gtf2f2a
1.61e-60	78	251	12.3455	ENSDARP00000116987 interacting protein	HTTPS://STRINGDB-STATIC.ORG/DOWNLOAD/PROTEIN.LINKS.V11.5/7955.PROTEIN.LINKS.V11.5.TXT.GZ	rps11 ubb eef1g rpsa cct7 rps7 gars1 rps16 rps27a rack1 pa2g4b ddx3xa rplp0 rps23 rpl18a nop56 rpl8 cct4 rps21 rpl15 rpl9 tcp1 rpl7 eif3i rps2 rps29 eif2s3 eif3d rps6 eif2s1b eef1a1l1 rps24 rpl12 rpl27 rps12 rps26l eif3f eif3ea rps14 rps8a rpl18 nsa2 aars1 rps15 gtpbp4 rps13 ddx21 rpl11 rps28 rpl5b rplp1 rps3a rpl10 rps27.2 rpl6 grwd1 rps10 rpl28 rps4x rps19 rps5 cct3 pabpc1a rpl3 rpl17 rps15a rps27.1 rps25 eif3k rpl7a rpl21 eif3m eif4a1b eif4bb rpl4 cct5 eif3g rpl5a
2.47e-60	90	365	9.79577	ENSDARP00000016196 interacting protein	HTTPS://STRINGDB-STATIC.ORG/DOWNLOAD/PROTEIN.LINKS.V11.5/7955.PROTEIN.LINKS.V11.5.TXT.GZ	rpl10 rsl24d1 rps3a rplp1 rps27.2 rpl6 ran rps10 naca rpl19 rps14 mrpl12 rps8a rpl18 btf3l4 rpl22l1 rps15 nsa2 rps13 rps28 rpl11 rpl5b rps25 rps27.1 rplp2l rpl21 rpl7a rpl4 rpl22 rpl5a rps19 rps4x rpl28 rpl10a rps5 rpl17 rps15a rpl3 eef1b2 rack1 mapk14a hsp70.3 rplp0 pa2g4b sec61b serbp1a eif5a rpl18a rps23 btf3 rpl31 uba52 ola1 ubb rps11 syt5b rpsa eef1g rpl30 rps27a sec61g rps7 rps16 rpl29 rpl34 rps6 rpl36a rpl23 rpl23a eif2s3 hsp90ab1 rpl39 mrps35 rpl27 rpl35 rpl12 rps12 rps24 tpt1 rps26l rpl8 polr2f rpl9 rps21 rpl15 rpl38 rpl7 rpl32 rps29 rps2
4.12e-60	86	327	10.4482	ENSDARP00000080495 interacting protein	HTTPS://STRINGDB-STATIC.ORG/DOWNLOAD/PROTEIN.LINKS.V11.5/7955.PROTEIN.LINKS.V11.5.TXT.GZ	rps5 rpl10a rpl28 rps4x rps19 eef1b2 rpl3 rps15a rpl7a rpl21 rplp2l rps27.1 rps25 rpl5a rpl22 rpl4 nsa2 rps15 rpl22l1 btf3l4 rpl18 rps8a mrpl12 rps14 rpl5b rpl11 rps28 gtpbp4 rps13 rps27.2 rplp1 rps3a rsl24d1 rpl10 rpl19 hspe1 naca rps10 rpl6 rpl38 rps21 rpl15 rpl9 polr2f rpl8 rps2 rps29 rpl32 rpl7 rps24 rps12 rpl12 rpl35 rpl27 mrps35 rpl39 eif2s3 rpl23a rpl23 rpl36a rps6 rps26l tpt1 eef1g rpsa rps11 ubb ola1 uba52 rpl34 rpl29 rps16 rps7 sec61g rps27a rpl30 pa2g4b rplp0 rack1 rpl31 btf3 rps23 rpl18a eif5a serbp1a sec61b
5.34e-60	90	368	9.71591	ENSDARP00000085077 interacting protein	HTTPS://STRINGDB-STATIC.ORG/DOWNLOAD/PROTEIN.LINKS.V11.5/7955.PROTEIN.LINKS.V11.5.TXT.GZ	eef1g rpsa rps11 ola1 uba52 ubb rpl34 rpl29 rps7 rps16 rps27a rpl30 sec61g pa2g4b rplp0 rack1 rpl31 btf3 rps23 rpl18a serbp1a eif5a sec61b rps21 rpl15 rpl9 rpl38 polr2f rps2 rps29 rpl7 rpl32 eef1a1l1 rps24 rpl12 rpl35 rpl27 mrps35 rps12 eif2s3 rpl39 rpl23 rpl36a rps6 rpl23a rps26l tpt1 nsa2 rps15 rpl22l1 btf3l4 rps14 rpl18 rps8a mrpl12 rpl11 rps28 rpl5b fdps gtpbp4 rps13 rps27.2 tmem147 rplp1 rps3a rsl24d1 rpl10 dnpep rpl19 rpl6 hspe1 rps10 rps5 rpl10a rpl28 rps4x rps19 rpl3 eef1b2 rpl17 rps15a rpl7a rpl21 rplp2l rps27.1 rps25 rpl22 eif3g rpl5a rpl4
1.33e-59	91	382	9.46383	ENSDARP00000003925 interacting protein	HTTPS://STRINGDB-STATIC.ORG/DOWNLOAD/PROTEIN.LINKS.V11.5/7955.PROTEIN.LINKS.V11.5.TXT.GZ	rps14 mrpl12 rps8a rpl18 btf3l4 rpl22l1 rps15 nsa2 rps13 gtpbp4 rps28 rpl11 rpl5b rpl10 rsl24d1 rps3a rplp1 ppiaa rps27.2 grwd1 rpl6 rps10 hspe1 rpl19 rps19 rps4x rpl28 rpl10a rps5 rpl17 rps15a rpl3 rps25 rps27.1 rplp2l eif3m rpl7a rpl21 tomm40l rpl4 rpl22 rpl5a cct5 uba52 ola1 ubb rps11 rpsa eef1g rpl30 rps27a sec61g rps7 rps16 hspd1 rpl29 rpl34 rack1 rplp0 pa2g4b sec61b serbp1a eif5a rpl18a rps23 btf3 rpl31 rpl8 rpl9 rpl15 rps21 rpl38 rpl7 rpl32 rps29 rps2 rpl36a rps6 rpl23 rpl23a eif2s3 rpl39 rpl27 rpl35 mrps35 rpl12 rps12 eef1a1l1 rps24 tpt1 rps26l
1.36e-59	106	554	7.60125	GO:0043604 amide biosynthetic process	http://amigo.geneontology.org/amigo/term/GO:0043604	eif4a1b rpl12 rpl15 eif4bb rpl22l1 rps9 eif5a rps23 rplp1 eef1db eif4ebp2 rps14 rps5 rpl13a eef1b2 rpl31 rpl17 rpl6 aars1 rpl22 cnbpb rps2 eif3f rpl29 rpl35a asmt eef2b atp6v0e1 eef1da rpl26 tcea1 rpl3 larp6a rpl28 rpl23a rpl38 sars1 rps15a rpl21 rplp2l rpl19 rps4x rpl8 rpl27 rpl5b eif3c pabpc1a rpl35 rpsa rps6 rpl5a eef1a1l1 eif3d rps27.1 rpl18a rpl10 rps21 elovl4b rpl34 rpl18 rps26l rps19 rps27a rps3a rps28 rps13 rpl39 rps12 rps26 rpl9 mrps35 mrpl12 rps24 rpl4 rps29 uba52 rps7 rpl10a rpl11 rps16 eif2s1b cpeb2 rps11 rpl23 caprin1b rpl32 rps27.2 rps8a eef1g rpl36a gars1 eif3k rps15 eif3ea si:dkey-151g10.6 farsa faua rpl13 rps18 rps27l rpl36 rplp2 rps3 rpl14 rps17 ybx1
1.37e-59	57	109	20.7748	ENSDARP00000072711 interacting protein	HTTPS://STRINGDB-STATIC.ORG/DOWNLOAD/PROTEIN.LINKS.V11.5/7955.PROTEIN.LINKS.V11.5.TXT.GZ	rps11 uba52 rpsa rps7 rpl30 rpl29 rpl34 rack1 rplp0 rpl31 rps23 rpl18a rpl8 rpl38 rpl15 rps21 rpl9 rpl32 rpl7 rps2 rps29 rpl23a rps6 rpl36a rpl23 rps24 rpl12 rpl27 rpl35 rps26l rpl18 rps14 rpl22l1 rps15 rps13 rpl5b rpl11 rps28 rps3a rsl24d1 rps27.2 rpl19 rps10 rpl6 rps4x rpl28 rps19 rps5 rpl10a rps15a rpl17 rps27.1 rps25 sptbn2 rpl21 rpl5a rpl22
1.47e-59	101	494	8.12238	ENSDARP00000019813 interacting protein	HTTPS://STRINGDB-STATIC.ORG/DOWNLOAD/PROTEIN.LINKS.V11.5/7955.PROTEIN.LINKS.V11.5.TXT.GZ	sec61g rps27a rpl30 rps16 rps7 rpl34 rpl29 ubb uba52 rps11 rpsa eef1g sec61b eif5a serbp1a tp53 rps23 btf3 rpl18a rpl31 rack1 rplp0 pa2g4b rpl32 eif3i rpl7 rps29 rps2 rpl8 nop56 tcp1 rpl38 rpl15 rps21 rpl9 tpt1 rps26l pno1 eif3f eif3ea rpl23a rps6 rpl36a rpl23 rpl39 hsp90ab1 eif3d eif2s3 rps12 rpl12 rpl27 rpl35 rps24 eef1a1l1 eif2s1b rps13 rpl5b rpl11 rps28 rps8a rpl18 rps14 btf3l4 rps15 rpl22l1 nsa2 rps10 naca ran sqstm1 rpl6 rpl19 rps3a rsl24d1 rpl10 rplp1 ube2d2 rps27.2 rps15a rpl17 eef1b2 rpl3 rps19 rpl28 tubb4b rps4x rps5 rpl10a rpl4 rpl5a psmb2 rpl22 eif3g rps25 rps27.1 rplp2l eif4a1b rpl21 rpl7a eif3m eif3k
1.69e-59	56	104	21.3916	ENSDARP00000068409 interacting protein	HTTPS://STRINGDB-STATIC.ORG/DOWNLOAD/PROTEIN.LINKS.V11.5/7955.PROTEIN.LINKS.V11.5.TXT.GZ	rps7 rpl30 rpl29 rpl34 rps11 uba52 rpsa rpl31 rps23 rpl18a rack1 rplp0 rpl32 rpl7 rps2 rps29 rpl8 rpl38 rpl15 rps21 rpl9 rps26l rpl23a rps6 rpl36a rpl23 rps24 rpl12 rpl35 rpl27 rps13 rpl5b rpl11 rps28 rpl18 rps14 rpl22l1 rps15 rpl19 rps10 rpl6 rps3a rsl24d1 rps27.2 rps15a rpl17 rps4x rpl28 rps19 rps5 rpl10a rpl5a rpl22 rps27.1 rps25 rpl21
1.78e-59	144	1106	5.17245	ENSDARP00000070224 interacting protein	HTTPS://STRINGDB-STATIC.ORG/DOWNLOAD/PROTEIN.LINKS.V11.5/7955.PROTEIN.LINKS.V11.5.TXT.GZ	cct3 rpl10a hnrnpa0l rps5 rps19 snrpb rps4x aimp1b rpl28 rps15a rpl17 eef1b2 rpl3 dnaja2b pabpc1a eif4bb eif4a1b eif3m rpl21 ybx1 rpl7a tomm40l ddx5 cirbpb eif3k si:dkey-28b4.7 rps25 rps27.1 rplp2l bccip rpl5a eif3g rpl22 ilf2 ahcy cct5 rpl4 rpl22l1 rps15 aars1 nsa2 mrpl12 rpl18 rps8a rps14 ncl coq8aa coro1b btf3l4 rpl5b rps28 rpl11 ddx21 rps13 gtpbp4 fdps rps27.2 ppiaa rpl10 rsl24d1 rps3a rplp1 rps10 naca hspe1 grwd1 rpl6 rpl19 dnpep tcp1 rpl38 rpl9 rps21 rpl15 cct4 rpl8 polr2f f3b nop56 letm2 rps29 impdh1b slc25a5 rps2 hnrnpa0a psat1 rpl32 eif3i rpl7 rps12 rpl27 rpl35 rpl12 rps24 eef1a1l1 eif2s1b rpl23a rps6 rpl36a rpl23 eif3d hsp90ab1 rpl39 sars1 eif2s3 pno1 eif3ea eif3f tpt1 rps26l cct7 rpsa eef1g ubb uba52 ola1 zgc:109965 rps11 hspd1 mat2aa rpl29 rpl34 sec61g rpl30 rps27a si:ch1073-358c10.1 rps16 ctbp2a gars1 rps7 bcat1 hsp70.3 rplp0 ddx3xa pa2g4b rack1 glsb rpl18a rps23 btf3 rpl31 sec61b eif5a serbp1a
5.42e-59	107	574	7.40561	GO:0006518 peptide metabolic process	http://amigo.geneontology.org/amigo/term/GO:0006518	eif4a1b gpx1b rpl12 rpl15 eif4bb rpl22l1 rps9 eif5a rps23 rplp1 eef1db eif4ebp2 rps14 rps5 rpl13a eef1b2 rpl31 rpl17 rpl6 aars1 rpl22 cnbpb rps2 eif3f rpl29 rpl35a eef2b atp6v0e1 eef1da rpl26 tcea1 rpl3 immp2l larp6a rpl28 rpl23a rpl38 sars1 rps15a rpl21 rplp2l rpl19 rps4x rpl8 rpl27 rpl5b eif3c pabpc1a rpl35 rpsa rps6 rpl5a eef1a1l1 eif3d rps27.1 rpl18a rpl10 rps21 rpl34 rpl18 rps26l rps19 rps27a rps3a rps28 rps13 rpl39 rps12 rps26 rpl9 mrps35 mrpl12 rps24 rpl4 rps29 uba52 gstm.1 rps7 rpl10a rpl11 rps16 eif2s1b cpeb2 rps11 rpl23 caprin1b rpl32 rps27.2 rps8a eef1g rpl36a gars1 eif3k rps15 eif3ea si:dkey-151g10.6 farsa faua rpl13 rps18 rps27l rpl36 rplp2 rps3 rpl14 rps17 ybx1
1.05e-58	69	190	14.4273	Groove	HTTPS://AMP.PHARM.MSSM.EDU/FISHENRICHR	actb2 btf3 cd63 cirbpa dap1b dusp6 eif3f eif3g faua hmgb2a id3 msna naca nop56 npm1a pabpc1a pfn1 pim2 ppiaa ptges3b ran rpl10a rpl12 rpl17 rpl18 rpl18a rpl19 rpl21 rpl22 rpl23 rpl23a rpl28 rpl30 rpl32 rpl34 rpl36 rpl37 rpl5b rpl7 rpl7a rpl8 rpl9 rplp1 rplp2 rps13 rps14 rps15 rps15a rps16 rps17 rps18 rps19 rps24 rps26 rps27.1 rps4x rps8a sdcbp2 sec61g serbp1a si:ch211-222l21.1 si:ch73-1a9.3 si:dkey-239h2.3 snrpd1 snrpe ssr2 tmsb4x tpt1 ybx1
1.08e-58	100	492	8.07465	ENSDARP00000064110 interacting protein	HTTPS://STRINGDB-STATIC.ORG/DOWNLOAD/PROTEIN.LINKS.V11.5/7955.PROTEIN.LINKS.V11.5.TXT.GZ	rpl19 naca rps10 ran sqstm1 rpl6 rplp1 ube2d2 rps3a rsl24d1 rpl10 rps27.2 rps13 rpl5b rpl11 rps28 btf3l4 rps8a rpl18 rps14 nsa2 rps15 rpl22l1 rpl4 rpl5a psmb2 rpl22 eif3g rps27.1 rplp2l rps25 eif3k eif4a1b rpl7a rpl21 eif3m eef1b2 rpl3 rps15a rpl17 rpl28 tubb4b rps4x rps19 rps5 rpl10a eif5a serbp1a tp53 sec61b rpl31 rps23 btf3 rpl18a rack1 pa2g4b rplp0 rps16 rps7 sec61g rps27a rpl30 rpl34 rpl29 rps11 ubb uba52 rpsa eef1g rps26l tpt1 pno1 eif3f eif3ea rpl39 eif3d eif2s3 rpl23a rpl36a rps6 rpl23 rps24 eif2s1b eef1a1l1 rps12 rpl12 rpl27 rpl35 rpl32 eif3i rpl7 rps2 rps29 nop56 rpl8 rpl38 rps21 rpl15 rpl9 tcp1
1.08e-58	57	112	20.2183	ENSDARP00000107749 interacting protein	HTTPS://STRINGDB-STATIC.ORG/DOWNLOAD/PROTEIN.LINKS.V11.5/7955.PROTEIN.LINKS.V11.5.TXT.GZ	snrpb rps19 rps4x rpl28 rpl10a rps5 rpl17 rps15a rps25 rps27.1 rpl21 rpl22 rpl5a rps14 rpl18 rpl22l1 rps15 rps13 rps28 rpl11 rpl5b rsl24d1 rps3a rps27.2 rpl6 rps10 rpl19 rpl8 rpl9 rps21 rpl15 rpl38 rpl7 rpl32 rps29 rps2 rpl23 rpl36a rps6 rpl23a rpl35 rpl27 rpl12 rps24 rps26l uba52 rps11 rpsa rpl30 rps7 rpl29 rpl34 rack1 rplp0 rpl18a rps23 rpl31
1.16e-58	96	446	8.55116	ENSDARP00000091482 interacting protein	HTTPS://STRINGDB-STATIC.ORG/DOWNLOAD/PROTEIN.LINKS.V11.5/7955.PROTEIN.LINKS.V11.5.TXT.GZ	rpl38 rpl9 rpl15 rps21 rpl8 polr2f nop56 rps29 rps2 eif3i rpl32 rpl7 rps12 mrps35 rpl27 rpl35 rpl12 rps24 eif2s1b rpl23a rpl23 rps6 rpl36a eif3d rpl39 eif2s3 pno1 eif3ea tpt1 rps26l eef1g rpsa ubb uba52 ola1 rps11 rpl29 rpl34 rpl30 rps27a rps16 rps7 rplp0 pa2g4b rack1 rpl18a rps23 rpl31 eif5a rpl10a rps5 rps19 rps4x rpl28 rps15a rpl17 eef1b2 rpl3 eif3m rpl21 rpl7a ddx5 eif3k rps25 rps27.1 rplp2l bccip rpl5a eif3g rpl22 ilf2 rpl4 rpl22l1 rps15 nsa2 mrpl12 rps8a rpl18 rps14 ncl rpl5b rps28 rpl11 ddx21 gtpbp4 rps13 rps27.2 rpl10 rsl24d1 rps3a rplp1 rps10 hspe1 grwd1 rpl6 rpl19
1.99e-58	94	426	8.76611	ENSDARP00000060591 interacting protein	HTTPS://STRINGDB-STATIC.ORG/DOWNLOAD/PROTEIN.LINKS.V11.5/7955.PROTEIN.LINKS.V11.5.TXT.GZ	rpl28 rps4x rps19 rpl10a rps5 rpl3 eef1b2 rpl17 rps15a rplp2l rps27.1 rps25 rpl21 rpl7a rpl4 cct5 rpl22 eif3g rpl5a btf3l4 rps14 rps8a rpl18 mrpl12 nsa2 rps15 rpl22l1 gtpbp4 rps13 rps28 rpl11 rpl5b rplp1 rsl24d1 rpl10 rps3a ppiaa rps27.2 rpl19 rpl6 hspe1 rps10 polr2f ak2 rpl8 rpl9 rpl15 rps21 rpl38 rpl7 eif3i rpl32 rps2 rps29 sars1 eif2s3 rpl39 rpl23 rps6 rpl36a rpl23a eef1a1l1 rps24 mrps35 rpl35 rpl27 rpl12 rps12 rps26l tpt1 rps11 ola1 uba52 ubb eef1g rpsa rps7 rps16 ak4 rpl30 rps27a sec61g rpl34 rpl29 rack1 pa2g4b rplp0 serbp1a eif5a sec61b rpl31 rpl18a btf3 rps23
3.98e-58	84	324	10.2997	ENSDARP00000025466 interacting protein	HTTPS://STRINGDB-STATIC.ORG/DOWNLOAD/PROTEIN.LINKS.V11.5/7955.PROTEIN.LINKS.V11.5.TXT.GZ	eif5a rpl31 rps23 rpl18a rack1 pa2g4b rplp0 hsp70.3 rps7 rps16 rpl30 rpl34 hspd1 rps11 gngt2a ola1 rpsa eef1g cct7 rps26l eif3f eif3ea eif2s3 hsp90ab1 eif3d rpl36a rps6 rpl23 rpl23a eif2s1b eef1a1l1 rps24 rpl12 rpl35 rpl27 rps12 rpl7 eif3i rps2 nop56 rpl8 rpl15 rps21 rpl9 tcp1 rpl19 rpl6 hspe1 ran rps3a rpl10 actb2 rps13 rpl11 rps28 rpl5b rps14 rpl18 rps8a pfdn1 actb1 rpl4 cct5 ilf2 eif3g rpl5a rplp2l rps25 rpl7a rpl21 eif3m dnaja2b pabpc1a rpl3 eef1b2 rpl17 rps15a rpl28 rps4x snrpb rps19 rps5 rpl10a cct3
4.26e-58	102	523	7.74796	ENSDARP00000002982 interacting protein	HTTPS://STRINGDB-STATIC.ORG/DOWNLOAD/PROTEIN.LINKS.V11.5/7955.PROTEIN.LINKS.V11.5.TXT.GZ	grwd1 rpl6 rps10 hspe1 rpl19 cnbpb rpl10 rsl24d1 rps3a rplp1 rps27.2 gtpbp4 rps13 rps28 rpl11 rpl5b ddx21 rps14 mrpl12 rps8a rpl18 btf3l4 ncl rpl22l1 rps15 nsa2 rpl4 eif3g rpl22 bccip rpl5a cct5 ada rps25 rps27.1 rplp2l rpl7a rpl21 tomm40l ddx5 eif4bb rpl17 rps15a rpl3 eef1b2 rps19 rps4x rpl28 rpl10a rps5 sec61b serbp1a eif5a rpl18a btf3 rps23 rpl31 rack1 rplp0 ddx3xa pa2g4b rpl30 rps27a sec61g rps7 rps16 rpl29 rpl34 uba52 ubb rps11 eef1g rpsa tpt1 ptges3b rps26l pno1 rpl23 rpl36a rps6 rpl23a eif2s3 rpl39 rpl27 rpl35 rpl12 rps12 eef1a1l1 rps24 rpl7 rpl32 rps29 impdh1b rps2 rpl8 snrpe nop56 polr2f rpl9 rpl15 rps21 rpl38
4.26e-58	77	259	11.8108	ENSDARP00000030659 interacting protein	HTTPS://STRINGDB-STATIC.ORG/DOWNLOAD/PROTEIN.LINKS.V11.5/7955.PROTEIN.LINKS.V11.5.TXT.GZ	pa2g4b rps27.2 rplp0 rps3a rsl24d1 rack1 rpl10 rpl31 rps23 rpl18a rpl19 rpl6 grwd1 rps10 rpsa nsa2 rps15 rpl22l1 rps11 ncl uba52 rps14 ubb rpl18 rps8a ddx21 rpl34 rpl29 rpl11 rps28 rpl5b rps7 rps16 rps13 gtpbp4 rps27a rpl30 rps24 ddx5 ybx1 rpl7a rpl21 rpl12 rpl27 rpl35 rps12 rps27.1 rpl39 rpl36a rps6 rpl23 rpl23a rps25 pno1 rpl22 rpl5a bccip rps26l rpl4 rps21 rpl15 rpl9 rpl38 rps5 rpl10a nop56 rpl28 rps4x rpl8 rps19 rpl3 rps2 rps29 rpl17 rps15a rpl7 rpl32
4.5e-58	68	186	14.5239	Adenohypophysis morphogenesis	HTTPS://AMP.PHARM.MSSM.EDU/FISHENRICHR	atp6v0e1 btf3 cct3 cdkn1ca fgfr4 fkbp1aa gadd45gb.1 h2az2b hmgb2b hnrnpa0a hspe1 ildr2 jam3b lfng naca neurod4 ppib rpl12 rpl13 rpl13a rpl14 rpl15 rpl18 rpl18a rpl21 rpl22 rpl23 rpl23a rpl24 rpl28 rpl29 rpl30 rpl31 rpl32 rpl34 rpl35 rpl35a rpl36 rpl36a rpl37 rpl39 rpl9 rplp1 rplp2l rps10 rps11 rps13 rps14 rps15 rps16 rps17 rps18 rps19 rps21 rps23 rps24 rps25 rps26 rps26l rps27.1 rps29 rps3 rps8a rps9 si:ch211-222l21.1 si:ch73-281n10.2 smarce1 snrpd1
7.86e-58	57	115	19.6909	ENSDARP00000052433 interacting protein	HTTPS://STRINGDB-STATIC.ORG/DOWNLOAD/PROTEIN.LINKS.V11.5/7955.PROTEIN.LINKS.V11.5.TXT.GZ	rps3a rsl24d1 rack1 ddx3xa rps27.2 rps10 rpl6 rps23 rpl18a ubb rps8a rps14 rps11 rps15 nsa2 eef1g rpsa rps13 rps27a rps16 rps7 rpl5b rpl11 rps28 rps25 rpl23 rps6 eif3d eif2s3 rps27.1 eif4a1b rps12 eif4bb rpl7a eif3m rps24 eif2s1b eif3k rpl4 rps26l rpl5a eif3g eif3f eif3ea rps19 rps4x rps5 rpl10a rpl38 rps21 rpl15 eif3i rpl32 rps15a rps29 rps2 eef1b2
7.86e-58	57	115	19.6909	ENSDARP00000092461 interacting protein	HTTPS://STRINGDB-STATIC.ORG/DOWNLOAD/PROTEIN.LINKS.V11.5/7955.PROTEIN.LINKS.V11.5.TXT.GZ	rps3a rack1 rsl24d1 rps27.2 ddx3xa rpl6 rps10 rps23 rpl18a rps14 ubb rps8a rps11 rps15 rpsa eef1g nsa2 rps27a rps13 rps7 rps16 rpl11 rps28 rpl5b rps6 rpl23 rps25 eif2s3 rps27.1 eif3d rpl7a eif3m rps12 eif4a1b eif4bb eif3k eif2s1b rps24 rpl4 rps26l eif3g rpl5a eif3f eif3ea rps19 rps4x rps5 rpl10a rps21 rpl15 rpl38 rpl32 eif3i rps29 rps15a eef1b2 rps2
8.25e-58	87	357	9.68144	ENSDARP00000018923 interacting protein	HTTPS://STRINGDB-STATIC.ORG/DOWNLOAD/PROTEIN.LINKS.V11.5/7955.PROTEIN.LINKS.V11.5.TXT.GZ	gtf2f2a rps4x rps19 hnrnpa0l rpl10a rps5 pabpc1a eef1b2 rpl3 rps15a rpl17 rps27.1 rps25 cirbpb eif3k eif4bb eif3m rpl21 ybx1 rpl7a rpl4 cct5 rpl5a eif3g ncl rpl18 rps8a rps14 rps15 rps13 gtpbp4 rpl5b eif4ebp2 rps28 rpl11 rsl24d1 rps3a rps27.2 rpl19 rps10 rpl6 nop56 rpl8 rpl9 rps21 rpl15 tcp1 eif3i rpl7 rps2 hnrnpa0a rps29 hsp90ab1 eif3d eif2s3 rpl23a rps6 rpl23 rps24 eef1a1l1 eif2s1b rps12 rpl27 rps26l tpt1 eif3ea eif3f ppib rps11 ubb rpsa eef1g rps16 rps7 rpl30 pdcd4b rps27a hspd1 rack1 bzw1a ddx3xa mknk2a rplp0 eif5a tp53 rpl18a rps23
1.12e-57	83	318	10.3691	ENSDARP00000071305 interacting protein	HTTPS://STRINGDB-STATIC.ORG/DOWNLOAD/PROTEIN.LINKS.V11.5/7955.PROTEIN.LINKS.V11.5.TXT.GZ	eef1b2 rpl3 rps15a rpl17 rps4x rpl28 rps19 rps5 rpl4 rpl5a rpl22 rplp2l rps27.1 rps25 rpl7a rpl21 gtpbp4 rps13 rpl5b rps28 rpl11 mrpl12 rpl18 rps8a rps14 nsa2 rpl22l1 rps15 rpl19 rps10 hspe1 rpl6 rplp1 rpl10 rsl24d1 rps3a rps27.2 tmem147 rpl32 rpl7 rps2 rps29 rpl8 rpl38 rpl9 rpl15 rps21 rps26l tpt1 rpl39 sars1 rpl23a rpl23 rpl36a rps6 rps24 rps12 rpl35 rpl27 mrps35 rpl12 rps16 rps7 sec61g rpl30 rps27a rpl29 rpl34 hspd1 rps11 ubb uba52 ola1 eef1g rpsa eif5a serbp1a rpl31 rpl18a rps23 rack1 pa2g4b rplp0
1.12e-57	78	271	11.4344	ENSDARP00000049424 interacting protein	HTTPS://STRINGDB-STATIC.ORG/DOWNLOAD/PROTEIN.LINKS.V11.5/7955.PROTEIN.LINKS.V11.5.TXT.GZ	rpl4 cct5 rpl22 ssr2 rpl5a rps27.1 rps25 rpl7a rpl21 rpl3 rpl17 rps15a rps4x rpl28 rps19 rps5 rpl10a cct3 rpl19 rpl6 hspe1 xbp1 rps3a rpl10 rps27.2 tmem147 rps13 rpl11 rps28 rpl5b rps14 mrpl12 rpl18 rpl22l1 rps15 ccdc47 eif2s3 rpl39 rpl23 rpl36a rps6 rpl23a rps24 rpl12 rpl27 rpl35 rps12 rpl7 rpl32 rps2 rps29 rpl8 cct4 rpl15 rps21 rpl9 rpl38 tcp1 sec61b rpl31 rps23 rpl18a rack1 rplp0 rps7 rps16 rps27a rpl30 sec61g ssr4 rpl29 rpl34 rps11 zgc:109965 uba52 ola1 rpsa cct7
2.37e-57	93	426	8.67286	ENSDARP00000110881 interacting protein	HTTPS://STRINGDB-STATIC.ORG/DOWNLOAD/PROTEIN.LINKS.V11.5/7955.PROTEIN.LINKS.V11.5.TXT.GZ	rps27.2 rplp1 rps3a rsl24d1 rpl10 rpl19 rpl6 rps10 nsa2 rps15 rpl22l1 btf3l4 rps14 rps8a rpl18 mrpl12 ddx21 rpl11 rps28 rpl5b eif3k rpl7a rpl21 eif3m rplp2l rps27.1 rps25 rpl22 eif3g rpl5a rpl4 rps5 rpl10a rpl28 rps4x rps19 rpl3 eef1b2 rpl17 rps15a rplp0 rack1 rpl31 btf3 rps23 rpl18a serbp1a eif5a eef1g rpsa rps11 ola1 uba52 ubb rpl34 rpl29 rps7 rps16 rps27a rpl30 sec61g eif2s1b eef1a1l1 rps24 rpl12 rpl35 rpl27 mrps35 rps12 eif2s3 sars1 rpl39 eif3d rpl23 rpl36a rps6 rpl23a eif3ea pno1 rps26l tpt1 rpl15 rps21 rpl9 rpl38 nop56 polr2f rpl8 rps2 rps29 rpl7 eif3i rpl32
3.13e-57	58	123	18.7332	ENSDARP00000028545 interacting protein	HTTPS://STRINGDB-STATIC.ORG/DOWNLOAD/PROTEIN.LINKS.V11.5/7955.PROTEIN.LINKS.V11.5.TXT.GZ	rps26l rpl22 rpl5a rps6 rpl36a rpl23 rpl23a rps25 rps27.1 rpl27 rpl35 rpl21 rpl12 rps24 robo3 rpl7 rpl32 rps29 rpl17 rps15a eef1b2 rps2 rpl8 rps19 rpl28 rps4x rpl10a rps5 rpl9 rps21 rpl15 rpl38 rpl6 rps10 rpl19 rpl18a rps23 rpl31 rsl24d1 rack1 rps3a rplp0 rps27.2 rpl30 rps13 rps7 rps28 rpl11 rpl5b rpl34 rpl29 rps14 uba52 rpl18 rps11 rps15 rpl22l1 rpsa
4.16e-57	82	313	10.4078	ENSDARP00000014583 interacting protein	HTTPS://STRINGDB-STATIC.ORG/DOWNLOAD/PROTEIN.LINKS.V11.5/7955.PROTEIN.LINKS.V11.5.TXT.GZ	rps13 rpl11 rps28 rpl5b btf3l4 rps14 mrpl12 rps8a rpl18 nsa2 rpl22l1 rps15 rpl19 rpl6 rps10 hspe1 rplp1 rps3a rsl24d1 rps27.2 rpl3 eef1b2 rpl17 rps15a rps4x rpl28 rps19 rps5 rpl10a rpl4 rpl22 rpl5a kif1b rplp2l rps27.1 rps25 rpl21 rpl7a rps7 rps16 rpl30 sec61g rpl29 rpl34 rps11 uba52 ola1 eef1g rpsa eif5a sec61b rpl31 btf3 rps23 rpl18a rack1 rplp0 rpl7 rpl32 rps2 rps29 polr2f rpl8 rpl15 rps21 rpl9 rpl38 rps26l tpt1 eif2s3 rpl39 rpl23 rps6 rpl36a rpl23a eef1a1l1 rps24 rpl12 mrps35 rpl35 rpl27 rps12
5.78e-57	89	386	9.15992	ENSDARP00000073936 interacting protein	HTTPS://STRINGDB-STATIC.ORG/DOWNLOAD/PROTEIN.LINKS.V11.5/7955.PROTEIN.LINKS.V11.5.TXT.GZ	rpl31 rps23 btf3 rpl18a eif5a sec61b pa2g4b rplp0 rack1 rpl34 rpl29 rps16 rps7 sec61g rps27a rpl30 rpsa eef1g rps11 ubb ola1 uba52 rps26l tpt1 rps24 eef1a1l1 rps12 rpl12 rpl35 rpl27 mrps35 rpl39 eif2s3 rpl23a rpl36a rps6 rpl23 rps2 rps29 rpl32 rpl7 rpl38 rps21 rpl15 rpl9 polr2f snrpe rpl8 rpl19 hspe1 naca rps10 rpl6 rps27.2 rplp1 rps3a rsl24d1 rpl10 rpl5b rpl11 rps28 rps13 gtpbp4 nsa2 pfdn1 rps15 rpl22l1 btf3l4 rps8a rpl18 mrpl12 rps14 rpl5a rpl22 rpl4 rpl7a rpl21 rplp2l rps27.1 rps25 eef1b2 rpl3 rps15a rpl17 rps5 rpl10a rpl28 rps4x rps19
8.21e-57	54	102	21.0321	ENSDARP00000053446 interacting protein	HTTPS://STRINGDB-STATIC.ORG/DOWNLOAD/PROTEIN.LINKS.V11.5/7955.PROTEIN.LINKS.V11.5.TXT.GZ	rpl7 rps15a rpl17 rps29 rps2 rpl3 rps19 rpl8 rps4x aimp1b rpl28 dyrk3 rpl10a rps5 rpl38 rpl9 rpl15 rpl4 rps26l rpl5a rps25 rps6 rpl23 rps12 rpl35 rpl27 rpl21 rpl7a rps24 rpl30 rps27a rps13 rps16 rps7 rpl5b rps28 rpl11 rpl34 adi1 rps8a rps14 rps11 rps15 rpsa rps10 rpl6 rpl19 serbp1a rps23 rpl31 rpl10 rack1 rps3a hexim1
1.11e-56	167	1576	4.20968	Wildtype.Expression ZFA:0000152 retina	HTTPS://ZFIN.ORG	robo3 khdrbs1a pbx1a fabp7a hspe1 atp1a3a ctbp2a mdkb mapk14a bambia spry4 guca1a meis1b sall1a phc2a fabp3 id3 mab21l1 mycn caska id2a npm1a rdh8a klf6a hspd1 msna smad7 sirt2 cd9a prdm1a midn adi1 eif2s1b pabpc1a mpc2 hmgb1a lmo4b mt2 trim8b nr2f6a tgif1 eef2b myclb psat1 fam43a socs3a gngt2a ptmaa elovl4b ppdpfb sox4a gars1 spag1a pmela grwd1 pdcd4b rad21a impdh1b mych arntl1b gpx4b cited4b nap1l1 cdkn1bb arr3b rtn4b gpm6ab prickle2b neurod4 nptna ndrg1a gstm.1 zswim5 hspa5 tjp1a pfn1 fam49a prom1b abat slc9a3r1a ddx21 znf503 ntf3 dscamb smox ahcy slc3a2b cdkn1ca coro1b aanat1 six6a pno1 mb nr2f1b ndrg1b rpe65a fscn2b cox4i2 arl13a insm1a rps17 rlbp1b gadd45ga znrf1 eif3i sema6d gadd45ba dusp1 elmo1 junba gadd45gb.1 khdrbs1b socs3b cdipt naa10 slc25a55a atf3 mpp6b mycb rgcc adipor1a tspan36 tyrp1b rxrgb rorcb rs1a dusp2 tmem237b rgra dll4 cep290 fam13a msi1 nhsl1a rhoub cirbpa syt5b zgc:109949 tmx3a rgrb ildr2 macroh2a2 slc4a4a camk2g2 cerkl lrrn1 fryb prdm1b chl1a pcdh17 cacna1fa aipl2 pcdh8 sox11a otx2b sox11b fgfr4 stat3 lfng neurod1 notch1a tp53 ncam1a eef1a1l1 efnb2a opn1sw2 tbx2b
1.34e-56	75	252	11.8236	ENSDARP00000066644 interacting protein	HTTPS://STRINGDB-STATIC.ORG/DOWNLOAD/PROTEIN.LINKS.V11.5/7955.PROTEIN.LINKS.V11.5.TXT.GZ	rps2 rps29 eif3i rpl32 rpl7 rps21 rpl9 snrpe cct4 rpl8 pno1 eif3f eif3ea aplnrb ppib rps26l rps24 eif2s1b rps12 rpl35 eif3d eif2s3 rpl23a rpl23 rps6 rpl36a rps16 rps7 rps27a eef1g rpsa rps11 ubb uba52 rpl31 rps23 eif5a ddx3xa rplp0 rack1 rpl3 rps15a rpl17 rps5 rpl10a rps4x rps19 rpl5a eif3g rpl4 cirbpb eif3k eif4a1b eif4bb rpl7a eif3m rps27.1 rps25 ddx21 rpl5b rpl11 rps28 rps13 nsa2 rps15 rps8a mrpl12 rps14 hspe1 rps10 ran rps27.2 rplp1 rps3a rpl10
1.6e-56	79	289	10.8597	ENSDARP00000015326 interacting protein	HTTPS://STRINGDB-STATIC.ORG/DOWNLOAD/PROTEIN.LINKS.V11.5/7955.PROTEIN.LINKS.V11.5.TXT.GZ	rpl3 eef1b2 rpl17 rps15a rpl7 pabpc1a rpl32 eif3i rpl15 rpl9 rpl38 rps5 rpl10a cct3 nop56 rps4x rpl28 rpl8 rps19 cct5 eif3ea pno1 eif3g rpl22 bccip rpl5a rps26l rpl4 eif3k rps24 rpl21 rpl7a rpl12 ddx5 rpl35 rpl27 eif4a1b rps12 eif4bb eif2s3 rplp2l rpl39 eif3d rps6 rpl36a rpl23 rpl23a ddx21 rpl29 rpl34 rpl11 rps28 rpl5b rps16 gtpbp4 rpl30 eef1g nsa2 rpl22l1 rps15 rps11 uba52 rps14 rpl18 rps8a rpl31 rps23 rpl18a rpl19 rpl6 grwd1 rps10 pa2g4b rplp0 rplp1 rps3a rpl10 rack1 rsl24d1
2.46e-56	80	300	10.5939	ENSDARP00000118188 interacting protein	HTTPS://STRINGDB-STATIC.ORG/DOWNLOAD/PROTEIN.LINKS.V11.5/7955.PROTEIN.LINKS.V11.5.TXT.GZ	xbp1 rps3a rpl10 rsl24d1 rps27.2 rpl19 rpl6 naca rps10 hspe1 rps14 rpl18 rps8a aars1 rps15 rps13 emc2 rpl11 rps28 rpl5b rps27.1 rps25 rpl7a rpl21 rpl4 rpl22 rpl5a rps4x srsf6b rpl28 cdipt rps19 rps5 rpl10a rpl3 rpl17 rps15a rack1 tuba8l4 rplp0 sec61b rpl31 rps23 rpl18a rps11 uba52 ola1 ubb rpsa immp2l rps7 rps16 rps27a rpl30 sec61g rpl29 rpl34 mat2aa sars1 rpl39 rpl23 rpl36a rps6 rpl23a rps24 rpl12 rpl27 rpl35 rps12 rps26l si:ch211-114n24.6 rpl8 rpl15 rps21 rpl9 rpl38 rpl7 rpl32 rps2 rps29
3.18e-56	61	146	16.5984	ENSDARP00000003276 interacting protein	HTTPS://STRINGDB-STATIC.ORG/DOWNLOAD/PROTEIN.LINKS.V11.5/7955.PROTEIN.LINKS.V11.5.TXT.GZ	rps26l rpl4 eif3f eif3ea eif3g rpl5a eif2s3 rps27.1 eif3d rps6 rps25 eif3k eif2s1b rps24 rpl12 rpl21 rpl7a eif3m eif4a1b rps12 eif4bb rpl7 eif3i rps2 eef1b2 rps29 rps15a rps4x cct4 rps19 rps21 rpl15 rpl9 rps5 rpl6 rps10 naca rpl31 rps23 rps3a rack1 rsl24d1 rps27.2 ddx3xa rps7 rps16 rps27a rps13 rpl30 rpl11 rps28 rpl5b rps11 uba52 rps14 ubb rps8a eef1g rpsa nsa2 rps15
3.31e-56	58	127	18.1432	ENSDARP00000093366 interacting protein	HTTPS://STRINGDB-STATIC.ORG/DOWNLOAD/PROTEIN.LINKS.V11.5/7955.PROTEIN.LINKS.V11.5.TXT.GZ	rps11 uba52 rpsa immp2l rps7 rpl30 rpl29 rpl34 rack1 rplp0 rpl31 rpl18a rps23 rpl8 rpl9 rpl15 rps21 rpl38 rpl7 rpl32 rps2 rps29 rps6 rpl36a rpl23 rpl23a rps24 rpl35 rpl27 rpl12 rps26l rps14 rpl18 rpl22l1 rps15 rps13 rps28 rpl11 rpl5b rsl24d1 rps3a rps27.2 rpl19 rpl6 rps10 rps4x rpl28 slc17a7a rps19 rpl10a rps5 rpl17 rps15a rps27.1 rps25 rpl21 rpl22 rpl5a
3.58e-56	67	189	14.0832	Optic nerve head	HTTPS://AMP.PHARM.MSSM.EDU/FISHENRICHR	atp6v0e1 cdkn1ca cyt1l fkbp1aa gadd45gb.1 hnrnpa0a hspe1 ildr2 jam3b lfng msi1 naca neurod4 otx2b ppiaa ppib psat1 rpl12 rpl13 rpl13a rpl14 rpl18a rpl21 rpl22 rpl23 rpl23a rpl24 rpl28 rpl29 rpl30 rpl31 rpl32 rpl34 rpl35 rpl36 rpl36a rpl37 rpl39 rpl7 rpl9 rplp1 rplp2l rps10 rps13 rps14 rps15 rps16 rps17 rps18 rps19 rps21 rps23 rps24 rps25 rps26 rps26l rps28 rps29 rps3 rps8a rps9 sall1a si:ch73-1a9.3 si:dkey-74k8.3 tmem35 tpma zgc:101100
1.06e-55	56	117	19.0148	ENSDARP00000094423 interacting protein	HTTPS://STRINGDB-STATIC.ORG/DOWNLOAD/PROTEIN.LINKS.V11.5/7955.PROTEIN.LINKS.V11.5.TXT.GZ	rps7 rps13 rpl30 rpl34 rpl29 rpl5b rpl11 rps28 rps11 rpl18 uba52 rps14 rpsa rps15 rpl22l1 rpl19 rps10 rpl6 rpl31 rps23 rpl18a rps3a rsl24d1 rack1 rps27.2 rplp0 rpl32 rpl7 rps2 rps15a rps29 rpl17 rpl28 rps4x rps19 rpl8 rpl38 rps21 rpl15 rpl9 rps5 rpl10a rps26l rpl5a rpl22 rps27.1 rpl23a rps25 rpl36a rps6 rpl23 rps24 rpl21 rpl12 rpl35 rpl27
1.1e-55	57	123	18.4102	ENSDARP00000007629 interacting protein	HTTPS://STRINGDB-STATIC.ORG/DOWNLOAD/PROTEIN.LINKS.V11.5/7955.PROTEIN.LINKS.V11.5.TXT.GZ	rpl11 rps28 rpl5b rps13 rps15 rpl22l1 rps14 rpl18 rpl6 rps10 rpl19 rps27.2 rps3a rsl24d1 rpl17 rps15a rps5 rpl10a rps19 rpl28 rps4x rpl22 rpl5a rpl21 rps25 rplp2l rps27.1 rpl34 rpl29 rpl30 rps7 rpsa uba52 rps11 rps23 rpl18a rpl31 rplp0 rack1 rps29 rps2 rpl7 rpl32 rpl15 rps21 rpl9 rpl38 rpl8 rps26l rpl12 rpl35 rpl27 rps24 rpl23 rps6 rpl36a rpl23a
1.58e-55	66	185	14.173	Retinoic acid receptor signaling pathway	HTTPS://AMP.PHARM.MSSM.EDU/FISHENRICHR	asph btf3 cdkn1ca cnn3a dusp6 fkbp1aa hmgb2b hnrnpa0a ildr2 jam3b lfng msi1 naca pabpc1a ppib rpl12 rpl14 rpl18a rpl21 rpl22 rpl23 rpl23a rpl24 rpl27 rpl28 rpl29 rpl30 rpl31 rpl32 rpl34 rpl35 rpl36 rpl37 rpl39 rpl7 rpl9 rplp1 rplp2l rps10 rps11 rps13 rps14 rps15 rps16 rps17 rps18 rps19 rps21 rps23 rps24 rps25 rps26 rps26l rps27.1 rps29 rps3 rps3a rps7 rps8a sall1a si:ch211-222l21.1 si:ch73-1a9.3 si:ch73-281n10.2 snrpd1 tcf3b ybx1
3.55e-55	57	125	18.1156	ENSDARP00000109228 interacting protein	HTTPS://STRINGDB-STATIC.ORG/DOWNLOAD/PROTEIN.LINKS.V11.5/7955.PROTEIN.LINKS.V11.5.TXT.GZ	rps3a rsl24d1 rps27.2 rps10 rpl6 rpl19 rpl18 rps14 rpl22l1 rps15 rps13 rpl5b rpl11 rps28 rps25 rps27.1 rplp2l rpl21 rpl5a rpl22 rps19 rps4x rpl28 rps5 rpl10a rps15a rpl17 rack1 rplp0 rps23 rpl18a rpl31 uba52 rps11 rpsa rpl30 rps7 rpl29 rpl34 rpl23a rpl36a rps6 rpl23 rpl12 rpl27 rpl35 rps24 rps26l rpl8 rpl38 rps21 rpl15 rpl9 rpl32 rpl7 rps29 rps2
3.58e-55	56	119	18.6952	ENSDARP00000107363 interacting protein	HTTPS://STRINGDB-STATIC.ORG/DOWNLOAD/PROTEIN.LINKS.V11.5/7955.PROTEIN.LINKS.V11.5.TXT.GZ	rps10 rpl6 rpl19 rps27.2 rsl24d1 rps3a rpl5b rps28 rpl11 rps13 rps15 rpl22l1 rpl18 rps14 rpl5a rpl22 rpl21 rps25 rps27.1 rps15a rpl17 rpl10a rps5 rps19 rpl28 rps4x rpl18a rps23 rpl31 rplp0 rack1 rpl34 rpl29 rpl30 rps7 rpsa uba52 rps11 rps26l rpl27 rpl35 rpl12 rps24 rpl23a rpl36a rps6 rpl23 rps29 rps2 rpl32 rpl7 rpl38 rpl9 rps21 rpl15 rpl8
3.58e-55	66	187	14.0214	Posterior lateral line placode	HTTPS://AMP.PHARM.MSSM.EDU/FISHENRICHR	asph cdkn1ca cirbpa cirbpb fgfr4 fkbp1aa gadd45gb.1 h2az2b hmga1a hmgb2b hnrnpa0a lfng lmnb2 naca neurod4 pabpc1a ppiaa ppib psat1 ran rpl12 rpl13a rpl14 rpl18a rpl21 rpl22 rpl23a rpl24 rpl28 rpl29 rpl30 rpl31 rpl32 rpl35 rpl36 rpl36a rpl37 rpl39 rpl9 rplp1 rplp2l rps10 rps13 rps16 rps17 rps18 rps19 rps21 rps24 rps25 rps26l rps29 rps8a rps9 serbp1a si:ch211-222l21.1 si:ch73-1a9.3 si:ch73-281n10.2 smarce1 snrpd1 snrpe sox11a tmem238a tuba8l4 ybx1 znf503
4.01e-55	62	158	15.5892	ENSDARP00000063018 interacting protein	HTTPS://STRINGDB-STATIC.ORG/DOWNLOAD/PROTEIN.LINKS.V11.5/7955.PROTEIN.LINKS.V11.5.TXT.GZ	rpl31 sh3gl1b rpl18a nlk1 rps23 rack1 rplp0 ctbp2a rps7 rps16 rpl30 rps27a rpl34 rps11 rpsa rps26l tpt1 eif3ea pno1 eif3d rpl23 rpl36a rps6 rpl23a rpl27 rpl12 rpl7 eif3i rps2 rps29 ak2 rpl8 rpl9 rps21 rps10 rpl10 rsl24d1 rps3a gtpbp4 rpl11 rpl5b rpl18 rps8a nsa2 rps15 rpl4 ahcy eif3g psmb2 rpl5a rps27.1 eif3m rpl7a rpl3 eef1b2 rpl17 rps15a rps4x rpl28 rps19 rpl10a rps5
5.32e-55	66	188	13.9468	Hematopoietic cell	HTTPS://AMP.PHARM.MSSM.EDU/FISHENRICHR	arid3b cirbpa cirbpb eef1a1l1 eef2b eif3ea eif3i eif4bb elavl1a hmga1a hmgb2a hnrnpa0l ilf2 lfng lmnb2 msna naca ncl nop56 npm1a pabpc1a pfn1 ppiaa ptges3b ran rbm25b rpl10 rpl10a rpl17 rpl18 rpl19 rpl23 rpl23a rpl34 rpl35 rpl39 rpl4 rpl5b rpl7a rpl8 rpl9 rps11 rps13 rps14 rps15 rps16 rps17 rps2 rps27a rps3 rps3a rps4x rps5 rps6 rps7 rps8a rpsa serbp1a si:ch211-222l21.1 si:ch73-281n10.2 si:dkey-239h2.3 snrpb ssr2 tp53 tpt1 ybx1
5.32e-55	66	188	13.9468	Spinal nerve	HTTPS://AMP.PHARM.MSSM.EDU/FISHENRICHR	asph btf3 cdkn1ca cirbpa cnn3a dbi fkbp1aa hmgb2b hnrnpa0a hspe1 ildr2 lfng naca ppiaa ppib psat1 ptges3b rpl12 rpl13a rpl14 rpl21 rpl22 rpl23 rpl23a rpl24 rpl28 rpl29 rpl30 rpl31 rpl32 rpl34 rpl35 rpl36 rpl37 rpl39 rpl7 rpl9 rplp1 rplp2l rps10 rps11 rps13 rps14 rps15 rps15a rps16 rps17 rps18 rps19 rps21 rps23 rps24 rps25 rps26 rps26l rps27.1 rps27a rps28 rps29 rps7 rps8a si:ch211-222l21.1 si:ch73-1a9.3 snrpd1 ssr4 ybx1
8.29e-55	64	174	14.6123	ENSDARP00000114512 interacting protein	HTTPS://STRINGDB-STATIC.ORG/DOWNLOAD/PROTEIN.LINKS.V11.5/7955.PROTEIN.LINKS.V11.5.TXT.GZ	ddx21 rps28 rps13 nsa2 rps15 rpl22l1 rps14 rpl18 rps8a rpl19 rpl6 rps10 rps27.2 rps3a rps15a rps5 smarce1 rps4x rps19 eif3g rpl4 eif3k eif3m ddx5 eif4bb eif4a1b rplp2l rps27.1 rps25 rpl29 rps7 rps16 rps27a rpsa eef1g cct7 rps11 ubb rps23 eif5a sec61b ddx3xa bzw1a rack1 slc25a5 rps2 rps29 eif3i cwc25 rpl15 rps21 rpl38 guca1a eif3ea eif3f rps26l eif2s1b rps24 rpl35 rps12 eif2s3 eif3d rps6 rpl36a
1.12e-54	55	115	19	ENSDARP00000027752 interacting protein	HTTPS://STRINGDB-STATIC.ORG/DOWNLOAD/PROTEIN.LINKS.V11.5/7955.PROTEIN.LINKS.V11.5.TXT.GZ	rpl31 rps23 rpl18a neurod1 rpl19 rpl6 rps10 rps27.2 rps3a rpl10 rack1 rpl34 rps28 rpl5b rps7 rps16 rps27a rpl30 rpsa rps15 rpl22l1 rps11 rps14 rpl18 rps8a rpl22 rpl5a rps26l rpl4 rps24 tomm40l rpl21 rpl7a rpl12 rpl35 rpl27 rps12 rps27.1 rpl39 rps6 rpl36a rpl23 rpl23a rps29 rpl17 rps15a rpl7 rpl32 rpl15 rpl9 rpl38 rps5 rpl28 rpl8 rps19
1.16e-54	56	121	18.3862	ENSDARP00000108792 interacting protein	HTTPS://STRINGDB-STATIC.ORG/DOWNLOAD/PROTEIN.LINKS.V11.5/7955.PROTEIN.LINKS.V11.5.TXT.GZ	rack1 rplp0 rpl31 rpl18a rps23 rps11 uba52 rpsa rps7 rpl30 rpl29 rpl34 rpl23a rps6 rpl36a rpl23 rps24 rpl27 rpl35 rpl12 rps26l rpl8 rpl38 rpl9 rps21 rpl15 rpl32 rpl7 rps2 rps29 rsl24d1 rps3a rps27.2 rpl19 rps10 rpl6 rpl18 rps14 rpl22l1 rps15 rps13 rpl5b rps28 rpl11 rps27.1 rps25 rpl21 rpl5a rpl22 rps4x rpl28 rps19 rpl10a rps5 rps15a rpl17
1.55e-54	65	183	14.1108	Trigeminal placode	HTTPS://AMP.PHARM.MSSM.EDU/FISHENRICHR	asph cdkn1ca cyt1l fkbp1aa gadd45gb.1 hmgb2b hnrnpa0a lfng msi1 naca neurod4 otx2b ppib rpl12 rpl13a rpl14 rpl15 rpl18a rpl21 rpl22 rpl23 rpl23a rpl24 rpl28 rpl29 rpl30 rpl31 rpl32 rpl34 rpl35 rpl36 rpl36a rpl37 rpl39 rpl7 rpl9 rplp1 rplp2l rps10 rps11 rps13 rps14 rps15 rps16 rps17 rps18 rps19 rps21 rps23 rps24 rps25 rps26 rps26l rps27.1 rps29 rps3 rps3a rps7 rps8a rps9 si:ch211-222l21.1 smarce1 tmem238a zgc:101100 znf503
1.6e-54	58	134	17.1954	ENSDARP00000055280 interacting protein	HTTPS://STRINGDB-STATIC.ORG/DOWNLOAD/PROTEIN.LINKS.V11.5/7955.PROTEIN.LINKS.V11.5.TXT.GZ	rpl17 rps15a rpl10a rps5 rps19 rpl28 rps4x rpl22 rpl5a rpl21 sptbn2 rps25 rps27.1 rps28 rpl11 rpl5b rps13 rps15 rpl22l1 rps14 rpl18 rpl6 rps10 rpl19 rps27.2 rsl24d1 rps3a rps29 rps2 rpl7 rpl32 rpl9 rps21 rpl15 rpl38 rpl8 rps26l rpl27 rpl35 rpl12 rps24 rps6 rpl36a rpl23 rpl23a rpl34 rpl29 rpl30 rps7 rpsa uba52 rps11 rpl18a rps23 rpl31 rplp0 rack1 cryba2b
1.78e-54	78	296	10.4687	ENSDARP00000102398 interacting protein	HTTPS://STRINGDB-STATIC.ORG/DOWNLOAD/PROTEIN.LINKS.V11.5/7955.PROTEIN.LINKS.V11.5.TXT.GZ	rps7 igfbp1b rps16 rps27a rps11 ubb rpsa eef1g cct7 serbp1a eif5a rps23 rpl18a rack1 pa2g4b ddx3xa rplp0 eif3i hnrnpa0a rps2 rps29 nop56 cct4 rps21 rpl15 tcp1 rps26l eif3f eif3ea eif2s3 rpl39 eif3d rps6 rpl36a eef1a1l1 eif2s1b rps24 rpl12 rps12 rps13 gtpbp4 ddx21 rps28 ncl rps14 rpl18 rps8a nsa2 aars1 rps15 rpl6 grwd1 rps10 rps3a rps27.2 pabpc1a rpl3 eef1b2 rps15a aimp1b rps4x rps19 rps5 hnrnpa0l cct3 rpl4 cct5 eif3g rpl5a rps27.1 rps25 eif3k cirbpb ddx5 rpl7a eif3m eif4a1b eif4bb
3.53e-54	83	349	9.44803	ENSDARP00000024527 interacting protein	HTTPS://STRINGDB-STATIC.ORG/DOWNLOAD/PROTEIN.LINKS.V11.5/7955.PROTEIN.LINKS.V11.5.TXT.GZ	rps28 rpl11 rpl5b gtpbp4 rps13 nsa2 rpl22l1 rps15 btf3l4 rps14 mrpl12 rpl18 rps8a rpl19 rpl6 rps10 hspe1 rps27.2 rplp1 rpl10 rsl24d1 rps3a rpl3 eef1b2 rpl17 rps15a rpl10a rps5 rps4x rpl28 rps19 rpl22 rpl5a rpl4 rpl7a rpl21 rps27.1 rplp2l rps25 rpl29 rpl34 rps7 rps16 rpl30 rps27a sec61g rpsa rps11 uba52 ubb rpl31 rpl18a btf3 rps23 eif5a sec61b pa2g4b rplp0 rack1 rps2 rps29 rpl7 rpl32 rpl9 rps21 rpl15 rpl38 polr2f rpl8 rps26l tpt1 rps24 rpl27 rpl35 mrps35 rpl12 rps12 eif2s3 rpl39 rpl23 rpl36a rps6 rpl23a
3.71e-54	56	123	18.0872	ENSDARP00000044240 interacting protein	HTTPS://STRINGDB-STATIC.ORG/DOWNLOAD/PROTEIN.LINKS.V11.5/7955.PROTEIN.LINKS.V11.5.TXT.GZ	rps13 rpl5b rps28 rpl11 rpl18 rps14 rpl22l1 rps15 rps10 rpl6 rpl19 rsl24d1 rps3a rps27.2 rps15a rpl17 rps19 rps4x rpl28 rpl10a rps5 rpl5a rpl22 rps25 rps27.1 rpl21 rpl30 rps7 rpl29 rpl34 uba52 rps11 rpsa rpl18a rps23 rpl31 rack1 rplp0 rpl32 rpl7 rps29 rps2 rpl8 rpl38 rpl9 rpl15 rps21 rps26l rpl23a rpl23 rpl36a rps6 rpl35 rpl27 rpl12 rps24
5.29e-54	88	405	8.6321	ENSDARP00000087584 interacting protein	HTTPS://STRINGDB-STATIC.ORG/DOWNLOAD/PROTEIN.LINKS.V11.5/7955.PROTEIN.LINKS.V11.5.TXT.GZ	hspd1 rpl29 rpl34 rpl30 rps7 rps16 rpsa eef1g uba52 ola1 rps11 rpl18a rps23 rpl31 eif5a rplp0 rack1 rps29 rps2 rpl7 rpl32 cwc25 rpl9 rps21 rpl15 rpl38 rpl8 cct4 f3b nop56 tpt1 rps26l rpl27 rpl35 mrps35 rpl12 rps12 eef1a1l1 rps24 rpl36a rps6 rpl23 rpl23a eif3d rpl39 rps28 rpl11 rpl5b rps13 rpl22l1 rps15 aars1 nsa2 rps14 mrpl12 rpl18 rps8a grwd1 rpl6 rps10 rpl19 rps27.2 rpl10 rsl24d1 rps3a rplp1 rpl17 rps15a rpl3 rpl10a rps5 lfng snrpd1 rps19 rps4x rpl28 eif3g rpl22 rpl5a rpl4 rpl7a rpl21 tomm40l eif4bb eif4a1b rps25 rps27.1 rplp2l
5.72e-54	57	130	17.4189	ENSDARP00000082910 interacting protein	HTTPS://STRINGDB-STATIC.ORG/DOWNLOAD/PROTEIN.LINKS.V11.5/7955.PROTEIN.LINKS.V11.5.TXT.GZ	rps26l rpl23a rpl23 rps6 rpl36a rpl27 rpl35 rpl12 rps24 rpl32 rpl7 rps29 rps2 rpl8 rpl38 rpl9 rpl15 rps21 rpl18a rps23 rpl31 rack1 rplp0 rpl30 rps7 rpl34 rpl29 uba52 rps11 rpsa rpl5a rpl22 rps25 rps27.1 rplp2l rpl21 rps15a rpl17 rps19 rpl28 rps4x rpl10a rps5 rps10 rpl6 rpl19 rsl24d1 rps3a rps27.2 rps13 rpl5b rps28 rpl11 rpl18 rps14 rps15 rpl22l1
6.55e-54	56	124	17.9413	ENSDARP00000023216 interacting protein	HTTPS://STRINGDB-STATIC.ORG/DOWNLOAD/PROTEIN.LINKS.V11.5/7955.PROTEIN.LINKS.V11.5.TXT.GZ	rps26l rpl35 rpl27 rpl12 rps24 rps6 rpl36a rpl23 rpl23a rps29 rps2 rpl7 rpl32 rpl9 rps21 rpl15 rpl38 rpl8 rpl18a rps23 rpl31 rplp0 rack1 rpl34 rpl29 rpl30 rps7 rpsa uba52 rps11 rpl22 rpl5a rpl21 rps25 rps27.1 rpl17 rps15a rpl10a rps5 rps19 rpl28 rps4x rpl6 rps10 rpl19 rps27.2 rsl24d1 rps3a rps28 rpl11 rpl5b rps13 rps15 rpl22l1 rps14 rpl18
8.26e-54	63	172	14.5513	ENSDARP00000120624 interacting protein	HTTPS://STRINGDB-STATIC.ORG/DOWNLOAD/PROTEIN.LINKS.V11.5/7955.PROTEIN.LINKS.V11.5.TXT.GZ	cct7 eef1g rpsa rps11 ubb rpl29 rps16 rps7 rps27a ddx3xa rack1 bzw1a rps23 eif5a rpl38 cwc25 rpl15 rps21 guca1a rps2 rps29 eif3i rps24 eif2s1b rps12 rpl35 eif3d eif2s3 rps6 gpx1b eif3ea eif3f rps26l nsa2 rps15 rpl22l1 rps8a rpl18 rps14 ddx21 eif4ebp2 rps28 rps13 rps27.2 rps3a rps10 rpl6 rps5 rps4x smarce1 rps19 rps15a pabpc1a eif3k eif4bb eif4a1b eif3m ddx5 rps27.1 rplp2l rps25 eif3g rpl4
9.94e-54	69	220	12.4599	ENSDARP00000107538 interacting protein	HTTPS://STRINGDB-STATIC.ORG/DOWNLOAD/PROTEIN.LINKS.V11.5/7955.PROTEIN.LINKS.V11.5.TXT.GZ	rpl6 ran hspe1 naca actb2 rpl10 rps3a rplp1 rpl11 rpl5b rps13 rps15 pfdn1 actb1 rps14 rpl18 rps8a eif3g rpl5a cct5 rpl4 rpl7a rpl21 ptmaa rpl17 rpl3 eef1b2 dnaja2b rpl10a rps5 cct3 rps19 ddit3 rps4x rpl18a btf3 rps23 rpl31 eif5a hsp70.3 rplp0 pa2g4b rack1 hspd1 rpl34 caprin1b rps7 rps16 eef1g rpsa cct7 rps11 eif3f rpl35 rpl27 rpl12 eif2s1b rps24 rpl23 eif2s3 hsp90ab1 rps2 eif3i rpl32 tcp1 rpl9 rpl15 rpl8 cct4
1.14e-53	56	125	17.7978	ENSDARP00000092118 interacting protein	HTTPS://STRINGDB-STATIC.ORG/DOWNLOAD/PROTEIN.LINKS.V11.5/7955.PROTEIN.LINKS.V11.5.TXT.GZ	rpl23a rpl23 rpl36a rps6 rpl12 rpl27 rpl35 rps24 rps26l rpl8 rpl38 rps21 rpl15 rpl9 rpl32 rpl7 rps29 rps2 rack1 rplp0 rps23 rpl18a rpl31 uba52 rps11 rpsa rpl30 rps7 rpl29 rpl34 rps25 rps27.1 rpl21 rpl5a rpl22 rps19 rps4x rpl28 rps5 rpl10a rps15a rpl17 rps3a rsl24d1 rps27.2 rps10 rpl6 rpl19 rpl18 rps14 rpl22l1 rps15 rps13 rpl5b rpl11 rps28
1.14e-53	56	125	17.7978	ENSDARP00000107870 interacting protein	HTTPS://STRINGDB-STATIC.ORG/DOWNLOAD/PROTEIN.LINKS.V11.5/7955.PROTEIN.LINKS.V11.5.TXT.GZ	rpl10a rps5 rps19 rps4x rpl28 rps15a rpl17 rpl21 rps25 rps27.1 rpl5a rpl22 rpl22l1 rps15 rpl18 rps14 rpl5b rps28 rpl11 rps13 rps27.2 rsl24d1 rps3a rps10 rpl6 rpl19 rpl38 rpl9 rps21 rpl15 rpl8 rps29 rps2 rpl32 rpl7 rpl27 rpl35 rpl12 rps24 rpl23a rpl23 rpl36a rps6 rps26l rpsa uba52 rps11 rpl29 rpl34 rpl30 rps7 rplp0 rack1 rpl18a rps23 rpl31
1.14e-53	65	188	13.7355	Thyroid follicle	HTTPS://AMP.PHARM.MSSM.EDU/FISHENRICHR	btf3 cdkn1ca faua fkbp1aa gadd45gb.1 hnrnpa0a hspe1 naca ola1 ppiaa rpl10a rpl12 rpl13 rpl13a rpl14 rpl15 rpl17 rpl18 rpl18a rpl21 rpl22 rpl22l1 rpl23 rpl23a rpl24 rpl27 rpl28 rpl29 rpl30 rpl31 rpl32 rpl34 rpl35 rpl36 rpl36a rpl37 rpl39 rpl7 rpl9 rplp1 rplp2 rplp2l rps10 rps13 rps15 rps15a rps16 rps17 rps18 rps19 rps21 rps23 rps24 rps26 rps26l rps27.1 rps28 rps29 rps3 rps3a rps4x rps8a rps9 tmsb4x tnc
1.28e-53	58	138	16.697	GO:0044391 ribosomal subunit	http://amigo.geneontology.org/amigo/term/GO:0044391	rpl3 rpl28 rpl23a rpl38 rpl12 rpl7 rpl15 rpl21 rps9 rpl5b rpl7a rpl5a rps23 rplp1 rps27.1 rpl18 rps26l rps19 rps27a rps10 rpl30 rps13 rpl39 rps14 rps12 rps26 rpl9 mrpl12 rpl4 rps29 uba52 rps5 rpl11 rpl13a rps16 rps11 rpl31 rpl32 rps27.2 rpl17 rpl6 rps15 rps2 rpl29 rpl35a faua atp6v0e1 rpl26 rps3 rpl14 rplp2l rpl19 rpl8 rpl35 rpsa rps24 rpl10a rplp2
1.97e-53	56	126	17.6566	ENSDARP00000034538 interacting protein	HTTPS://STRINGDB-STATIC.ORG/DOWNLOAD/PROTEIN.LINKS.V11.5/7955.PROTEIN.LINKS.V11.5.TXT.GZ	rpl21 rps27.1 rps25 rpl5a rpl22 rps5 rpl10a rps4x rpl28 rps19 rps15a rpl17 rps27.2 rps3a rsl24d1 rpl19 rps10 rpl6 rpl22l1 rps15 rpl18 rps14 rpl5b rpl11 rps28 rps13 rps24 rpl12 rpl27 rpl35 rpl23a rpl23 rps6 rpl36a rps26l rpl38 rpl15 rps21 rpl9 rpl8 rps2 rps29 rpl32 rpl7 rplp0 rack1 rpl31 rps23 rpl18a rpsa rps11 uba52 rpl29 rpl34 rps7 rpl30
1.97e-53	56	126	17.6566	ENSDARP00000108227 interacting protein	HTTPS://STRINGDB-STATIC.ORG/DOWNLOAD/PROTEIN.LINKS.V11.5/7955.PROTEIN.LINKS.V11.5.TXT.GZ	rps15a rpl17 rps4x rpl28 rps19 rps5 rpl10a rpl5a rpl22 rps27.1 rps25 rpl21 rps13 rpl5b rpl11 rps28 rpl18 rps14 rpl22l1 rps15 rpl19 rps10 rpl6 rps3a rsl24d1 rps27.2 rpl32 rpl7 rps2 rps29 rpl8 rpl38 rpl15 rps21 rpl9 rps26l rpl23a rpl23 rpl36a rps6 rps24 rpl12 rpl35 rpl27 rps7 rpl30 rpl29 rpl34 rps11 uba52 rpsa rpl31 rps23 rpl18a rack1 rplp0
1.97e-53	56	126	17.6566	ENSDARP00000109799 interacting protein	HTTPS://STRINGDB-STATIC.ORG/DOWNLOAD/PROTEIN.LINKS.V11.5/7955.PROTEIN.LINKS.V11.5.TXT.GZ	rpl34 rpl29 rps7 rpl30 rpsa rps11 uba52 rpl31 rps23 rpl18a rplp0 rack1 rps2 rps29 rpl7 rpl32 rps21 rpl15 rpl9 rpl38 rpl8 rps26l rps24 rpl12 rpl27 rpl35 rpl23 rps6 rpl36a rpl23a rpl11 rps28 rpl5b rps13 rps15 rpl22l1 rps14 rpl18 rpl19 rpl6 rps10 rps27.2 rps3a rsl24d1 rpl17 rps15a rps5 rpl10a rpl28 rps4x rps19 rpl22 rpl5a rpl21 rps27.1 rps25
1.97e-53	56	126	17.6566	ENSDARP00000121290 interacting protein	HTTPS://STRINGDB-STATIC.ORG/DOWNLOAD/PROTEIN.LINKS.V11.5/7955.PROTEIN.LINKS.V11.5.TXT.GZ	rpl22l1 rps15 rps14 rpl18 rps28 rpl11 rpl5b rps13 rps27.2 rsl24d1 rps3a rpl19 rpl6 rps10 rpl10a rps5 rps4x rpl28 rps19 rpl17 rps15a rpl21 rps27.1 rps25 rpl22 rpl5a rpsa rps11 uba52 rpl29 rpl34 rps7 rpl30 rplp0 rack1 rpl31 rpl18a rps23 rpl9 rpl15 rps21 rpl38 rpl8 rps2 rps29 rpl7 rpl32 rps24 rpl27 rpl35 rpl12 rpl23 rpl36a rps6 rpl23a rps26l
2.08e-53	86	389	8.78289	ENSDARP00000118902 interacting protein	HTTPS://STRINGDB-STATIC.ORG/DOWNLOAD/PROTEIN.LINKS.V11.5/7955.PROTEIN.LINKS.V11.5.TXT.GZ	tp53 rpl18a rps23 rpl31 rplp0 rpl30 sec61g rps16 rpl34 ubb eef1g rpsa tpt1 eif3f rpl23 rpl36a rpl39 rpl35 rpl12 rps12 rpl7 rpl32 rpl8 rpl9 rpl15 sqstm1 rpl6 rps10 naca rsl24d1 rplp1 rps27.2 rps13 rpl11 rps14 rpl22l1 nsa2 rpl4 rpl22 rpl5a rplp2l rpl17 rps15a rpl3 rpl10a rack1 ddx3xa rps27a rps7 rpl29 uba52 rps11 rps26l rps6 rpl23a eif2s3 hsp90ab1 eif3d rpl27 rps24 rps29 rps2 rps21 rpl38 rpl19 rpl10 rps3a ube2d2 rps28 rpl5b rpl18 rps8a rps15 rnf144b psmb2 rps25 rps27.1 eif3m rpl21 rpl7a eif4a1b eif3k rps19 rpl28 rps4x rps5
2.24e-53	64	182	13.97	Sympathetic ganglion development	HTTPS://AMP.PHARM.MSSM.EDU/FISHENRICHR	btf3 cdkn1ca faua fkbp1aa gadd45gb.1 hmgb2b hnrnpa0a hspe1 lfng naca neurod4 ppiaa rpl12 rpl13 rpl13a rpl14 rpl18 rpl18a rpl21 rpl22 rpl23 rpl23a rpl24 rpl28 rpl29 rpl30 rpl31 rpl32 rpl34 rpl35 rpl36 rpl36a rpl37 rpl39 rpl7 rpl9 rplp1 rplp2l rps10 rps11 rps13 rps15a rps16 rps17 rps18 rps19 rps2 rps21 rps23 rps24 rps25 rps26 rps26l rps27.1 rps28 rps29 rps3 rps7 rps8a si:ch211-222l21.1 smarce1 snrpd1 tmem35 ybx1
2.74e-53	82	347	9.388	ENSDARP00000009190 interacting protein	HTTPS://STRINGDB-STATIC.ORG/DOWNLOAD/PROTEIN.LINKS.V11.5/7955.PROTEIN.LINKS.V11.5.TXT.GZ	rpl5b rpl11 rps28 rps13 nsa2 rps15 rpl22l1 rps8a rpl18 rps14 msna rpl19 rps10 sqstm1 rpl6 rps27.2 rplp1 midn ube2d2 rps3a rsl24d1 rpl10 rpl3 rps15a rpl17 rps5 rpl10a rpl28 rps4x rps19 rpl5a psmb2 rpl22 rpl4 eif3k eif4a1b rpl21 rpl7a rps27.1 rplp2l rps25 rpl34 rpl29 rps16 rps7 sec61g rps27a rpl30 eef1g rpsa rps11 ubb uba52 rpl31 rps23 rpl18a tp53 rplp0 rack1 rps2 rps29 rpl32 rpl7 rpl38 rps21 rpl15 rpl9 rpl8 eif3f rps26l tpt1 rps24 rps12 rpl12 rpl27 rpl35 rpl39 eif3d rpl23a rpl23 rps6 rpl36a
3.41e-53	56	127	17.5175	ENSDARP00000120299 interacting protein	HTTPS://STRINGDB-STATIC.ORG/DOWNLOAD/PROTEIN.LINKS.V11.5/7955.PROTEIN.LINKS.V11.5.TXT.GZ	rpl30 rps7 rpl29 rpl34 uba52 rps11 rpsa rps23 rpl18a rpl31 rack1 rplp0 rpl7 rpl32 rps29 rps2 rpl8 rpl15 rps21 rpl9 rpl38 rps26l rps6 rpl36a rpl23 rpl23a rpl12 rpl35 rpl27 rps24 rps13 rpl11 rps28 rpl5b rps14 rpl18 rpl22l1 rps15 rpl6 rps10 rpl19 rps3a rsl24d1 rps27.2 rpl17 rps15a rps19 rps4x rpl28 rps5 rpl10a rpl22 rpl5a rps25 rps27.1 rpl21
4.98e-53	64	184	13.8182	Exocrine pancreas	HTTPS://AMP.PHARM.MSSM.EDU/FISHENRICHR	ahcy arid3b asph cirbpa cnn3a eef1a1l1 eif3ea eif3ha eif4bb ell2 fgfr4 hmga1a igf2bp1 lfng lmnb2 naca nop56 npm1a ppib ptges3b ran rpl17 rpl18 rpl23 rpl23a rpl24 rpl28 rpl29 rpl30 rpl32 rpl34 rpl35 rpl39 rpl5a rpl7a rpl9 rplp2l rps11 rps13 rps14 rps15 rps16 rps17 rps19 rps23 rps25 rps27a rps29 rps3 rps3a rps7 serbp1a si:ch211-222l21.1 si:ch73-1a9.3 si:ch73-281n10.2 si:dkey-74k8.3 slc43a2b smarce1 snrpd1 ssr2 ssr4 tuba8l4 ybx1 znf503
5.74e-53	58	141	16.3417	ENSDARP00000091573 interacting protein	HTTPS://STRINGDB-STATIC.ORG/DOWNLOAD/PROTEIN.LINKS.V11.5/7955.PROTEIN.LINKS.V11.5.TXT.GZ	rpl5a rpl22 rpl4 rps24 rps12 rpl7a rpl21 rpl27 rpl35 rpl39 rps27.1 rpl23a rps25 rpl36a rps6 rpl23 rps2 rpl3 rps15a rps29 rpl17 rpl32 rpl7 rpl38 rps21 rpl15 rpl9 rps5 rps4x rps19 rpl8 rpl31 rps23 rpl18a rpl19 rps10 rpl6 rps27.2 rps3a rack1 rpl10 rpl34 rpl29 rpl5b rpl11 rps28 rps16 rps7 rps13 rps27a rpl30 rpsa rps15 rps11 ubb rpl18 uba52 rps14
6.42e-53	60	155	15.3783	ENSDARP00000105369 interacting protein	HTTPS://STRINGDB-STATIC.ORG/DOWNLOAD/PROTEIN.LINKS.V11.5/7955.PROTEIN.LINKS.V11.5.TXT.GZ	rpl5b rpl11 rps28 rps13 rpl22l1 rps15 coq8aa rpl18 rps14 rpl19 rps10 rpl6 rps27.2 rps3a rsl24d1 rps15a rpl17 smtnb rps5 rpl10a rps4x rpl28 rps19 rpl5a rpl22 sptbn2 rpl21 rps27.1 rps25 rpl29 rpl34 rps7 rpl30 rpsa rps11 uba52 rpl31 syne1b rps23 rpl18a rplp0 rack1 rps2 rps29 rpl32 rpl7 rpl38 rpl15 rps21 rpl9 rpl8 rps26l rps24 rpl12 rpl35 rpl27 rpl23a rpl23 rps6 rpl36a
1.1e-52	64	186	13.6696	Floor plate spinal cord region	HTTPS://AMP.PHARM.MSSM.EDU/FISHENRICHR	atp6v0e1 cdkn1ca cyt1l fkbp1aa gadd45gb.1 hmgb2b hnrnpa0a hspe1 ildr2 lfng msi1 naca neurod4 otx2b ppiaa ppib psat1 rpl12 rpl13 rpl13a rpl14 rpl18a rpl21 rpl22 rpl23 rpl23a rpl24 rpl28 rpl29 rpl30 rpl31 rpl32 rpl35 rpl36 rpl36a rpl37 rpl39 rpl9 rplp1 rplp2l rps10 rps13 rps16 rps17 rps18 rps19 rps21 rps23 rps24 rps25 rps26 rps26l rps28 rps29 rps8a rps9 sall1a si:ch211-222l21.1 si:ch73-1a9.3 snrpd1 tmem35 tmsb4x tpma zgc:101100
1.71e-52	56	130	17.1133	ENSDARP00000099912 interacting protein	HTTPS://STRINGDB-STATIC.ORG/DOWNLOAD/PROTEIN.LINKS.V11.5/7955.PROTEIN.LINKS.V11.5.TXT.GZ	rpl22 rpl5a rpl21 rps25 rps27.1 rpl17 rps15a rpl10a rps5 rps19 rps4x rpl28 rpl6 rps10 rpl19 rps27.2 rsl24d1 rps3a rps28 rpl11 rpl5b rps13 rpl22l1 rps15 rps14 rpl18 rps26l rpl27 rpl35 rpl12 rps24 rpl23 rps6 rpl36a rpl23a rps29 rps2 rpl7 rpl32 rpl9 rps21 rpl15 rpl38 rpl8 rpl18a rps23 rpl31 rplp0 rack1 rpl29 rpl34 rpl30 rps7 rpsa uba52 rps11
1.71e-52	56	130	17.1133	ENSDARP00000114104 interacting protein	HTTPS://STRINGDB-STATIC.ORG/DOWNLOAD/PROTEIN.LINKS.V11.5/7955.PROTEIN.LINKS.V11.5.TXT.GZ	rps2 rps29 rpl32 rpl7 rpl38 rpl15 rps21 rpl9 rpl8 rps26l rps24 rpl12 rpl27 rpl35 rpl23a rpl36a rps6 rpl23 rpl29 rpl34 rps7 rpl30 rpsa rps11 uba52 rpl31 rps23 rpl18a rplp0 rack1 rps15a rpl17 rps5 rpl10a rps4x rpl28 rps19 rpl5a rpl22 rpl21 rps27.1 rps25 rpl5b rpl11 rps28 rps13 rpl22l1 rps15 rpl18 rps14 rpl19 rps10 rpl6 rps27.2 rps3a rsl24d1
1.77e-52	74	274	10.7293	ENSDARP00000086605 interacting protein	HTTPS://STRINGDB-STATIC.ORG/DOWNLOAD/PROTEIN.LINKS.V11.5/7955.PROTEIN.LINKS.V11.5.TXT.GZ	rps23 rpl18a rpl31 rack1 rplp0 rpl30 rps7 rps16 hspd1 rpl29 rpl34 uba52 ola1 rps11 rpsa eef1g rps26l rps6 rpl36a rpl23 rpl23a eif2s3 rpl39 rpl12 mrps35 rpl27 rpl35 rps12 rps24 rpl7 rpl32 eif3i rps29 rps2 rpl8 rpl15 rps21 rpl9 rpl38 rpl6 rps10 hspe1 rpl19 rps3a rpl10 rsl24d1 rps27.2 rps13 rpl11 rps28 rpl5b rps14 mrpl12 rpl18 rps8a rpl22l1 rps15 nsa2 aars1 rpl4 eif3g rpl22 rpl5a rps25 rps27.1 rpl21 rpl7a rpl17 rps15a rpl3 rps19 rps4x rps5 rpl10a
2.38e-52	64	188	13.5242	Sympathetic neuron	HTTPS://AMP.PHARM.MSSM.EDU/FISHENRICHR	asph cdkn1ca cirbpa fgfr4 fkbp1aa gadd45gb.1 h2az2b hmga1a hmgb2b hnrnpa0a hspe1 igf2bp1 lfng lmnb2 naca neurod4 ppiaa ppib psat1 ptges3b rpl12 rpl13a rpl14 rpl18a rpl21 rpl22 rpl23a rpl24 rpl28 rpl29 rpl30 rpl31 rpl32 rpl34 rpl35 rpl36 rpl37 rpl39 rpl9 rplp1 rplp2l rps10 rps13 rps16 rps17 rps18 rps19 rps21 rps23 rps24 rps25 rps26l rps27.1 rps29 rps8a si:ch211-222l21.1 si:ch73-1a9.3 si:ch73-281n10.2 smarce1 snrpd1 snrpe tcf3b ybx1 znf503
3.05e-52	85	390	8.65851	ENSDARP00000112153 interacting protein	HTTPS://STRINGDB-STATIC.ORG/DOWNLOAD/PROTEIN.LINKS.V11.5/7955.PROTEIN.LINKS.V11.5.TXT.GZ	rpl4 rpl22 rpl5a psmb2 rps27.1 rplp2l rps25 eif3k rpl7a rpl21 eif4a1b rpl3 rpl17 rps15a rps4x rpl28 rps19 rps5 rpl10a rpl19 rpl6 sqstm1 rps10 ube2d2 rplp1 rps3a rpl10 rsl24d1 rps27.2 rps13 rpl11 rps28 rpl5b rps14 rps8a rpl18 nsa2 stat1a rpl22l1 rps15 rps26l tpt1 eif3f rpl39 eif3d rpl23 rpl36a rps6 rpl23a eif2s1b eef1a1l1 rps24 rpl12 rpl27 rpl35 rps12 rpl7 rpl32 rps2 rps29 nfkbiab rpl8 rps21 rpl15 rpl9 rpl38 tp53 rpl31 rps23 rpl18a rack1 rplp0 rps7 rps16 rps27a rpl30 sec61g il10rb rpl29 rpl34 rps11 uba52 ubb eef1g rpsa
3.25e-52	63	181	13.8277	Insulin secreting cell	HTTPS://AMP.PHARM.MSSM.EDU/FISHENRICHR	ahcy btf3 cdkn1ca dbi eif5a faua hspe1 ildr2 naca neurod4 ola1 ppiaa ppib rpl10a rpl12 rpl13a rpl14 rpl15 rpl17 rpl18 rpl18a rpl21 rpl22 rpl22l1 rpl23 rpl23a rpl24 rpl28 rpl29 rpl30 rpl31 rpl32 rpl34 rpl35 rpl36 rpl37 rpl39 rpl7 rpl9 rplp2l rps10 rps13 rps14 rps15 rps16 rps17 rps18 rps19 rps21 rps23 rps24 rps26 rps26l rps27.1 rps27a rps29 rps3 rps3a rps7 rps8a si:dkey-74k8.3 slc43a2b ssr4
3.25e-52	63	181	13.8277	Pancreatic B cell	HTTPS://AMP.PHARM.MSSM.EDU/FISHENRICHR	ahcy btf3 cdkn1ca dbi eif5a faua hspe1 ildr2 naca neurod4 ola1 ppiaa ppib rpl10a rpl12 rpl13a rpl14 rpl15 rpl17 rpl18 rpl18a rpl21 rpl22 rpl22l1 rpl23 rpl23a rpl24 rpl28 rpl29 rpl30 rpl31 rpl32 rpl34 rpl35 rpl36 rpl37 rpl39 rpl7 rpl9 rplp2l rps10 rps13 rps14 rps15 rps16 rps17 rps18 rps19 rps21 rps23 rps24 rps26 rps26l rps27.1 rps27a rps29 rps3 rps3a rps7 rps8a si:dkey-74k8.3 slc43a2b ssr4
3.48e-52	64	189	13.4526	Regulation of cell proliferation	HTTPS://AMP.PHARM.MSSM.EDU/FISHENRICHR	asph cirbpa cnn3a dusp6 eef1a1l1 eif3ea fgfr4 hmga1a ildr2 jam3b klf6a lfng lmnb2 naca pabpc1a ppib ptges3b ran rpl10a rpl17 rpl18 rpl21 rpl23 rpl23a rpl24 rpl28 rpl29 rpl30 rpl32 rpl34 rpl35 rpl36 rpl39 rpl7 rpl7a rpl9 rplp2l rps11 rps13 rps14 rps15 rps16 rps17 rps18 rps2 rps21 rps23 rps24 rps25 rps27.1 rps27a rps29 rps3 rps3a rps7 rps8a sdc2 serbp1a si:ch211-222l21.1 si:ch73-281n10.2 ssr4 tuba8l4 ybx1 znf503
5.44e-52	69	232	11.8154	ENSDARP00000089161 interacting protein	HTTPS://STRINGDB-STATIC.ORG/DOWNLOAD/PROTEIN.LINKS.V11.5/7955.PROTEIN.LINKS.V11.5.TXT.GZ	rpl23a rpl36a rps6 rpl23 rps24 rpl35 rpl12 rps26l tpt1 rpl8 rpl38 rpl9 rpl15 rps21 rpl32 rpl7 rps2 rps29 rack1 tp53 rpl31 rpl18a rps23 rps11 ubb uba52 rpsa eef1g sema6d rps16 rps7 rpl30 rps27a rpl29 rpl34 rps27.1 rps25 ptmaa rpl21 rpl4 psmb2 rpl5a rpl22 rps4x rpl28 rps19 rpl10a rps5 rpl3 rps15a rpl17 rplp1 midn rsl24d1 rps3a rps27.2 rpl19 rps10 sqstm1 rps8a rpl18 rps14 nsa2 rpl22l1 rps15 rps13 rpl5b rps28 rpl11
8.18e-52	56	133	16.7273	ENSDARP00000078738 interacting protein	HTTPS://STRINGDB-STATIC.ORG/DOWNLOAD/PROTEIN.LINKS.V11.5/7955.PROTEIN.LINKS.V11.5.TXT.GZ	rpl19 rpl6 rps10 rps27.2 rsl24d1 rps3a rps28 rpl11 rpl5b rps13 rps15 rpl22l1 rps14 rpl18 rpl22 rpl5a rpl21 rps27.1 rps25 rpl17 rps15a rpl10a rps5 rpl28 rps4x rps19 rpl31 rpl18a rps23 rplp0 rack1 rpl34 rpl29 rps7 rpl30 rpsa rps11 uba52 rps26l rps24 rpl35 rpl27 rpl12 rpl23 rps6 rpl36a rpl23a rps2 rps29 rpl7 rpl32 rpl9 rpl15 rps21 rpl38 rpl8
9.65e-52	66	208	12.6058	ENSDARP00000022826 interacting protein	HTTPS://STRINGDB-STATIC.ORG/DOWNLOAD/PROTEIN.LINKS.V11.5/7955.PROTEIN.LINKS.V11.5.TXT.GZ	rps5 rps19 rps4x rps15a rpl17 eef1b2 rpl3 eif4a1b eif3m rpl7a ddx5 eif3k rps25 rps27.1 rpl5a eif3g selenow1 rpl4 rps15 aars1 nsa2 rps8a gpx4b rps14 rpl5b rps28 rpl11 ddx21 rps13 rps27.2 fam13a rpl10 rps3a rps10 fosb rpl9 rpl15 rpl8 rps29 rps2 eif3i rpl7 rps12 rpl35 rpl12 rps24 eef1a1l1 eif2s1b rpl23a rpl23 rps6 eif3d sars1 eif3ea eef1g rpsa ola1 rps11 chd7 rpl30 rps16 rps7 rplp0 ddx3xa rack1 rps23
9.84e-52	44	68	25.7059	ENSDARP00000103646 interacting protein	HTTPS://STRINGDB-STATIC.ORG/DOWNLOAD/PROTEIN.LINKS.V11.5/7955.PROTEIN.LINKS.V11.5.TXT.GZ	rps11 rps14 rpl18 rpsa rpl22l1 rps15 rps7 rps16 rpl30 rpl34 rps28 rpl5b rps3a rpl10 rpl19 rpl6 rps10 rpl31 rps23 rpl18a rpl28 rpl8 rps19 rpl15 rpl9 rpl38 rpl32 rpl17 rps29 rps15a rpl39 rpl23 rpl36a rps6 rpl23a rps24 rpl7a rpl21 rpl27 rpl35 rps26l rpl4 rpl22 rpl5a
1.02e-51	59	154	15.2202	ENSDARP00000077949 interacting protein	HTTPS://STRINGDB-STATIC.ORG/DOWNLOAD/PROTEIN.LINKS.V11.5/7955.PROTEIN.LINKS.V11.5.TXT.GZ	rps27.1 rps25 rpl21 rpl5a rpl22 rps4x rpl28 rps19 snrpb rpl10a rps5 rps15a rpl17 rsl24d1 rps3a rps27.2 rpl19 rps10 rpl6 rpl18 rps14 rpl22l1 rps15 cdkn1ca rps13 rpl5b rps28 rpl11 rpl23a rpl23 rpl36a rps6 rps24 rpl27 rpl35 rpl12 rps26l rpl8 rpl38 rpl9 rps21 rpl15 rpl32 rpl7 rps2 rps29 rack1 rplp0 rpl31 rpl18a rps23 ppp1r12c rps11 uba52 rpsa rps7 rpl30 rpl29 rpl34
1.05e-51	63	184	13.6023	Adenohypophysis development	HTTPS://AMP.PHARM.MSSM.EDU/FISHENRICHR	atp6v0e1 btf3 cct3 cdkn1ca fkbp1aa gadd45gb.1 h2az2b hnrnpa0a hspe1 jam3b lfng msi1 naca neurod4 ola1 ppib psma1 rpl12 rpl13 rpl13a rpl14 rpl15 rpl18a rpl21 rpl22 rpl23 rpl23a rpl24 rpl28 rpl29 rpl30 rpl31 rpl32 rpl35 rpl35a rpl36 rpl36a rpl37 rpl38 rpl39 rpl7 rpl9 rplp1 rplp2l rps10 rps13 rps16 rps17 rps18 rps19 rps21 rps23 rps24 rps26 rps26l rps27.1 rps29 rps8a rps9 sall1a snrpd1 tmsb4x tpma
1.35e-51	56	134	16.6024	ENSDARP00000081727 interacting protein	HTTPS://STRINGDB-STATIC.ORG/DOWNLOAD/PROTEIN.LINKS.V11.5/7955.PROTEIN.LINKS.V11.5.TXT.GZ	rpl21 rps25 rps27.1 rpl5a rpl22 rpl10a rps5 rps19 rpl28 rps4x rps15a rpl17 rps27.2 rsl24d1 rps3a rps10 rpl6 rpl19 rps15 rpl22l1 rpl18 rps14 rpl5b rps28 rpl11 rps13 rpl35 rpl27 rpl12 rps24 rpl23a rpl36a rps6 rpl23 rps26l rpl38 rpl9 rps21 rpl15 rpl8 rps29 rps2 rpl32 rpl7 rplp0 rack1 rpl18a rps23 rpl31 rpsa uba52 rps11 rpl34 rpl29 rpl30 rps7
3.24e-51	67	220	12.0988	ENSDARP00000041739 interacting protein	HTTPS://STRINGDB-STATIC.ORG/DOWNLOAD/PROTEIN.LINKS.V11.5/7955.PROTEIN.LINKS.V11.5.TXT.GZ	rpl38 rpl9 rps21 rpl15 rpl8 rps2 rps29 rpl32 rpl7 rps24 rpl35 rpl12 rpl23a rps6 rpl36a rpl23 rps26l tpt1 rpsa eef1g rps11 ubb uba52 rpl29 rpl34 rps16 rps7 rpl30 rps27a rack1 rpl31 rpl18a rps23 tp53 rpl10a rps5 rps4x rpl28 rps19 rpl3 rps15a rpl17 ptmaa rpl21 rps27.1 rps25 rpl5a rpl22 rpl4 nsa2 rpl22l1 rps15 rpl18 rps8a rps14 rpl5b rps28 rpl11 rps13 rps27.2 rplp1 midn rsl24d1 rps3a rpl19 rps10 sqstm1
4.14e-51	57	143	15.8353	ENSDARP00000079805 interacting protein	HTTPS://STRINGDB-STATIC.ORG/DOWNLOAD/PROTEIN.LINKS.V11.5/7955.PROTEIN.LINKS.V11.5.TXT.GZ	rpl19 rps10 rpl6 rps27.2 rsl24d1 rps3a rpl5b rps28 rpl11 rps13 cspg5a rps15 rpl22l1 rpl18 rps14 rpl5a rpl22 rpl21 rps27.1 rps25 rps15a rpl17 rpl10a rps5 rpl28 rps4x rps19 rpl31 rpl18a rps23 rplp0 rack1 rpl34 rpl29 rps7 rpl30 rpsa rps11 uba52 rps26l rps24 rpl35 rpl27 rpl12 rpl23a rpl36a rps6 rpl23 rps2 rps29 rpl32 rpl7 rpl38 rpl9 rps21 rpl15 rpl8
5.04e-51	256	3794	2.6806	Wildtype.Expression ZFA:0001093 unspecified	HTTPS://ZFIN.ORG	robo3 btg2 khdrbs1a actb1 actb2 dct adgrl2a fabp7a rplp0 ybx1 hspe1 atp1a3a ctsd mapk14a ssr2 bambia hmga1a lmo4a rps9 spry4 guca1a xbp1 meis1b phc2a fabp3 ccng1 rps5 snrpd1 ppp1r10 rpl35 rps18 rpl24 cct3 slc25a5 mab21l1 h2az2a oaz1a id2a npm1a rdh8a hspd1 msna rps27a sirt2 si:ch211-242b18.1 rpl13a nfkbiab rpl10a mat2aa prdm1a si:ch211-222l21.1 dnaja2b sept8a pabpc1a hmgb1a aars1 sdcbp2 eif3ea bzw1a rpl27 tgif1 nsa2 ssr4 ak2 eef2b rpl5a uck2b rpl12 pnrc2 rbm25b eif2s3 cirbpb gtpbp4 plk3 eif3c hnrnpa0l eef1db safb fkbp1aa eef1b2 socs3a serbp1a tcea1 sox4a eif3d rps3 cyb5r1 rpl21 ppiaa tubb4b rps8a rpl9 rpl7 rpl10 rpl30 rplp1 rpl6 btf3 rps12 rpl4 mbd3a ier2a rps3a ddx5 spag1a rap1b zgc:65851 smarce1 cct5 rad21a arntl1b gpx4b cited4b sp5a tshba nap1l1 dusp6 ubtf hbbe1.1 hic1l pcdh10b nfe2l2a prickle2b neurod4 nptna birc5a hspa5 tjp1a prom1b abca1a rpl13 rplp2 ddx21 znf503 foxi2 eif4a1b slc3a2b cdkn1ca trim71 rpl34 rpl18a eif3g rps21 snrpe ypel5 maff rhoca prelid1a grinab pno1 cct4 nr2f1b rps10 btf3l4 rpl8 faua rps26l rps7 gchfr rps27.2 rps25 rps17 dbi eif3i rsl24d1 cnih1 ppib gadd45ba dusp1 elmo1 rpl26 eif3s6ip ywhah eif5a khdrbs1b ilf2 hnrnpabb cmc1 eif3m naa10 rps11 slc25a55a rftn2 cwc25 xrn2 bzw1b ccni ankrd10a arglu1b rpsa tuba8l4 rpl36 rps29 gtf2f2a emc2 cryba2b znf706 fthl27 psma1 rpl18 rs1a eif3ha hmgb2b gpx1b rpl28 tbcc polr2a dpf2 angptl4 cep290 rnf24 slc43a2b fam13a chka pfdn1 si:ch1073-358c10.1 ubb hmgb3b cirbpa ier3ip1 rps16 h2az2b zgc:109889 macroh2a2 slc4a4a sept15 ubc fosl1a rpl37 syne2b prdm1b si:ch73-217b7.1 ube2d2 tnc pcdh8 sox11a otx2b sox11b fgfr4 stat3 lfng max neurod1 notch1a elavl1a tpma tp53 eef1a1l1 ek1 efnb2a ran rack1 hsp90ab1 opn1sw2 tcp1 tbx2b
6.05e-51	59	158	14.8349	ENSDARP00000110861 interacting protein	HTTPS://STRINGDB-STATIC.ORG/DOWNLOAD/PROTEIN.LINKS.V11.5/7955.PROTEIN.LINKS.V11.5.TXT.GZ	rpl18 rps14 rps15 rps13 rpl5b rpl11 rps28 rps3a rpl10 rpl19 rps10 rpl6 rps4x rps19 rps5 rpl3 rps15a rpl17 rps25 tcea1 rpl7a rpl21 rpl4 rpl5a rpl22 rps11 uba52 rpsa rps16 rps7 rps27a birc5a rpl30 rpl29 rpl34 rack1 rpl31 rps23 rpl18a polr2f rpl8 rpl38 rpl15 rps21 rpl9 eif3i rpl32 rpl7 rps2 rps29 rpl39 rpl23a rpl23 rpl36a rps6 rps24 rps12 rpl35 rpl27
6.78e-51	68	231	11.6946	ENSDARP00000084042 interacting protein	HTTPS://STRINGDB-STATIC.ORG/DOWNLOAD/PROTEIN.LINKS.V11.5/7955.PROTEIN.LINKS.V11.5.TXT.GZ	rps29 rps2 rpl32 rpl7 rpl38 rpl9 rps21 rpl15 rpl8 rps26l rps12 rpl35 rpl27 rps24 rpl23a rpl36a rps6 rpl23 rpl39 rpl29 rpl34 rpl30 rps27a rps16 rps7 rpsa ubb uba52 rpl18a rps23 rpl31 eif5a ddx3xa rack1 rps15a rpl17 rpl3 pabpc1a rps5 rps19 rps4x rpl5a rpl22 rpl4 eif4a1b rpl7a rpl21 ddx5 rps25 rps27.1 rpl5b rps28 rpl11 ddx21 rps13 rps15 rps8a rpl18 rps14 ran rps10 rpl6 rpl19 cnbpb rps27.2 rpl10 xbp1 rps3a
1.06e-50	57	145	15.6169	ENSDARP00000082439 interacting protein	HTTPS://STRINGDB-STATIC.ORG/DOWNLOAD/PROTEIN.LINKS.V11.5/7955.PROTEIN.LINKS.V11.5.TXT.GZ	rps27.2 rsl24d1 rps3a rps10 rpl6 rpl19 rpl22l1 rps15 rpl18 rps14 rpl5b rps28 rpl11 rps13 rpl21 rps25 rps27.1 rpl5a rpl22 rpl10a rps5 rps19 rps4x rpl28 rps15a rpl17 rplp0 rack1 rpl18a rps23 rpl31 rpsa uba52 rps11 rpl29 rpl34 zbtb18 rpl30 rps7 rpl27 rpl35 rpl12 rps24 rpl23a rpl23 rps6 rpl36a rps26l rpl38 rpl9 rpl15 rps21 rpl8 rps29 rps2 rpl32 rpl7
1.29e-50	72	270	10.5939	ENSDARP00000111179 interacting protein	HTTPS://STRINGDB-STATIC.ORG/DOWNLOAD/PROTEIN.LINKS.V11.5/7955.PROTEIN.LINKS.V11.5.TXT.GZ	pno1 eif3ea cct5 eif3f rpl5a eif3g rps26l rpl4 rps24 eif2s1b eif3k eif4bb rps12 eif4a1b eif3m rpl7a ddx5 eif3d rps27.1 eif2s3 rpl23a rps25 rps6 eef1b2 rps2 rpl3 rps15a rps29 eif3i pabpc1a rpl38 rpl9 rps21 rpl15 cct3 rps5 rps4x nop56 rps19 rpl18a rps23 rps10 grwd1 rpl6 rps27.2 ddx3xa pa2g4b rplp0 rack1 rsl24d1 rps3a ddx21 rpl5b rps28 rps16 caprin1b rps7 gars1 rps27a rps13 gtpbp4 aars1 cct7 nsa2 rpsa eef1g rps15 ncl rps11 rps8a ubb rps14
2.15e-50	79	343	9.15001	ENSDARP00000004926 interacting protein	HTTPS://STRINGDB-STATIC.ORG/DOWNLOAD/PROTEIN.LINKS.V11.5/7955.PROTEIN.LINKS.V11.5.TXT.GZ	eif3d rpl23 rps6 rpl36a rpl23a eif2s1b rps24 rpl12 rpl35 rpl27 rps12 rps26l eif3f eif3ea nop56 polr2f rpl8 rps21 rpl15 rpl9 rpl7 eif3i rps2 rps29 rack1 pa2g4b ddx3xa rplp0 bcat1 rps23 rpl18a rps11 uba52 ubb rpsa rps7 rps16 rps27a rpl30 rpl29 rpl34 rplp2l rps27.1 ada rps25 rpl7a ddx5 eif3m rpl4 eif3g rpl22 bccip rpl5a rps4x rpl28 rps19 rps5 rpl10a rpl3 rpl17 rps15a rps3a rsl24d1 rps27.2 rpl19 grwd1 rps10 ncl rps14 rpl18 rps8a nsa2 rps15 gtpbp4 rps13 ddx21 rpl11 rps28 rpl5b
2.21e-50	62	184	13.3864	Noradrenergic neuron differentiation	HTTPS://AMP.PHARM.MSSM.EDU/FISHENRICHR	atp6v0e1 cdkn1ca cirbpa fkbp1aa gadd45gb.1 h2az2b hmgb2b hnrnpa0a hspe1 lfng msi1 naca neurod4 ppiaa ppib psat1 ptmab rpl12 rpl13 rpl13a rpl14 rpl18a rpl21 rpl22 rpl23a rpl24 rpl28 rpl29 rpl30 rpl31 rpl35 rpl36 rpl36a rpl37 rpl9 rplp1 rplp2l rps10 rps13 rps16 rps17 rps18 rps19 rps21 rps23 rps24 rps26l rps27.1 rps29 rps8a rps9 si:ch211-222l21.1 si:ch73-1a9.3 si:ch73-281n10.2 smarce1 snrpd1 snrpe sox11a tcf3b tmem35 tpma zgc:101100
2.4e-50	87	434	7.96376	ENSDARP00000030819 interacting protein	HTTPS://STRINGDB-STATIC.ORG/DOWNLOAD/PROTEIN.LINKS.V11.5/7955.PROTEIN.LINKS.V11.5.TXT.GZ	rps5 rpl10a rpl28 rps4x rps19 rpl3 eef1b2 rpl17 rps15a eif3k rpl21 rpl7a eif4a1b rplp2l rps27.1 rps25 rpl22 psmb2 rpl5a rpl4 nsa2 rps15 rpl22l1 rps14 rpl18 rps8a rpl11 rps28 rpl5b rps13 rps27.2 ube2d2 rplp1 rps3a rsl24d1 rpl10 rpl19 sqstm1 rpl6 rps10 naca ran rps21 rpl15 rpl9 rpl38 rpl8 rps2 rps29 rpl7 rpl32 eef1a1l1 rps24 rpl12 rpl35 rpl27 rps12 rpl39 hsp90ab1 eif3d rpl23 rps6 rpl36a rpl23a eif3f rps26l tpt1 eef1g rpsa rps11 uba52 ubb rpl34 rpl29 rps7 rps16 rps27a rpl30 sec61g rplp0 hsp70.3 rack1 rpl31 rps23 rpl18a tp53 sec61b
2.54e-50	65	209	12.3554	ENSDARP00000003468 interacting protein	HTTPS://STRINGDB-STATIC.ORG/DOWNLOAD/PROTEIN.LINKS.V11.5/7955.PROTEIN.LINKS.V11.5.TXT.GZ	pfdn1 actb1 rps8a rpl11 rpl5b rps13 actb2 rps3a rpl10 rpl6 hspe1 ran rps5 cct3 rps19 rps4x rpl28 rpl17 rpl3 eef1b2 rpl7a eif3m rpl5a cct5 rpl4 rpsa eef1g cct7 hspd1 rpl29 rpl34 gars1 caprin1b rps16 rplp0 hsp70.3 pa2g4b rack1 rps23 btf3 rpl18a rpl31 elavl1a tcp1 rpl15 rpl9 rpl8 cct4 nop56 rps2 rpl7 rpl32 eif3i rpl12 rpl27 rps12 eif2s1b rps24 rpl36a rpl23a eif2s3 eif3d hsp90ab1 eif3f rps26l
2.67e-50	57	147	15.4045	ENSDARP00000124631 interacting protein	HTTPS://STRINGDB-STATIC.ORG/DOWNLOAD/PROTEIN.LINKS.V11.5/7955.PROTEIN.LINKS.V11.5.TXT.GZ	rpl31 rpl18a rps23 rplp0 rack1 rpl34 rpl29 rps7 rpl30 rpsa rps11 uba52 rps26l rps24 rpl27 rpl35 rpl12 rpl23a rpl23 rps6 rpl36a rps2 rps29 rpl32 rpl7 rpl38 rpl9 rpl15 rps21 rpl8 rpl19 rps10 rpl6 rps27.2 rsl24d1 rps3a rpl5b rps28 rpl11 rps13 rps15 rpl22l1 rpl18 rps14 rpl5a rpl22 rpl21 rps27.1 rplp2l rps25 rps15a rpl17 rpl10a rps5 rpl28 rps4x rps19
2.84e-50	40	55	28.8926	R-DRE-72695 Formation of the ternary complex and subsequently the 43S complex	HTTPS://REACTOME.ORG/PATHWAYBROWSER/#/R-DRE-72695	eif2s3 rps15a rps9 eif3m rps4x eif3c eif3g eif3i rpsa rps6 eif3d rps23 rps21 rps26l rps19 rps10 rps3a rps28 rps13 rps14 rps12 rps26 rps24 rps29 rps25 rps7 rps5 rps16 eif2s1b rps11 rps27.2 eif3k rps15 rps2 eif3f eif3ea rps18 rps27l eif3s6ip rps3
5.27e-50	110	748	5.84225	GO:0043603 cellular amide metabolic process	http://amigo.geneontology.org/amigo/term/GO:0043603	eif4a1b acsl4a gpx1b rpl12 rpl15 eif4bb rpl22l1 rps9 eif5a rps23 rplp1 eef1db eif4ebp2 rps14 rps5 rpl13a eef1b2 rpl31 rpl17 rpl6 aars1 rpl22 cnbpb rps2 eif3f rpl29 rpl35a asmt eef2b atp6v0e1 eef1da rpl26 tcea1 rpl3 immp2l larp6a rpl28 rpl23a rpl38 sars1 rps15a rpl21 rplp2l rpl19 rps4x rpl8 rpl27 rpl5b eif3c pabpc1a rpl35 rpsa rps6 rpl5a eef1a1l1 eif3d rps27.1 rpl18a rpl10 rps21 elovl4b rpl34 rpl18 rps26l rps19 rps27a rps3a rps28 rps13 rpl39 rps12 rps26 rpl9 mrps35 mrpl12 rps24 rpl4 rps29 uba52 gstm.1 rps7 rpl10a rpl11 rps16 eif2s1b cpeb2 rps11 rpl23 caprin1b rpl32 rps27.2 rps8a eef1g rpl36a gars1 eif3k rps15 eif3ea si:dkey-151g10.6 farsa faua rpl13 rps18 rps27l rpl36 rplp2 rps3 rpl14 rps17 ybx1
6.78e-50	56	142	15.6671	ENSDARP00000090707 interacting protein	HTTPS://STRINGDB-STATIC.ORG/DOWNLOAD/PROTEIN.LINKS.V11.5/7955.PROTEIN.LINKS.V11.5.TXT.GZ	rpl5a rpl22 rpl21 rps27.1 rps25 rps15a rpl17 rps5 rpl10a rpl28 rps4x rps19 rpl19 rps10 rpl6 rps27.2 rps3a rsl24d1 rpl5b rpl11 rps28 rps13 rps15 rpl22l1 rpl18 rps14 rps26l rps24 rpl12 rpl35 rpl27 rpl23a rpl23 rps6 rpl36a rps2 rps29 rpl32 rpl7 rpl38 rpl15 rps21 rpl9 rpl8 rpl31 rps23 rpl18a rplp0 rack1 rpl34 rpl29 rps7 rpl30 rpsa rps11 uba52
9.15e-50	60	172	13.8584	Myeloid cell differentiation	HTTPS://AMP.PHARM.MSSM.EDU/FISHENRICHR	actb2 ak2 btf3 cd63 eef1b2 eef1g eif3ea eif3f eif3g eif5a faua naca nme2b.1 nsa2 pfn1 rpl10 rpl10a rpl11 rpl17 rpl18 rpl18a rpl19 rpl22l1 rpl23 rpl23a rpl28 rpl3 rpl30 rpl32 rpl34 rpl35 rpl39 rpl4 rpl5a rpl7a rpl8 rpl9 rplp0 rplp2 rplp2l rps11 rps14 rps15 rps16 rps17 rps2 rps26 rps27.1 rps27a rps3 rps4x rps5 rps6 rps7 rpsa rsl24d1 sdcbp2 selenow1 sri tpt1
9.15e-50	42	64	26.071	R-DRE-72649 Translation initiation complex formation	HTTPS://REACTOME.ORG/PATHWAYBROWSER/#/R-DRE-72649	eif4a1b eif2s3 rps15a rps9 eif3m rps4x eif3c eif3g pabpc1a eif3i rpsa rps6 eif3d rps23 rps21 rps26l rps19 rps10 rps3a rps28 rps13 rps14 rps12 rps26 rps24 rps29 rps25 rps7 rps5 rps16 eif2s1b rps11 rps27.2 eif3k rps15 rps2 eif3f eif3ea rps18 rps27l eif3s6ip rps3
1.07e-49	76	318	9.49457	ENSDARP00000041264 interacting protein	HTTPS://STRINGDB-STATIC.ORG/DOWNLOAD/PROTEIN.LINKS.V11.5/7955.PROTEIN.LINKS.V11.5.TXT.GZ	rps14 rpl18 rps8a rpl22l1 rps15 actb1 nsa2 rps13 rpl11 rps28 rpl5b rps3a rsl24d1 ube2d2 si:ch211-117c9.5 actb2 rps27.2 rps10 hspe1 rpl19 cetn4 rps19 rps4x rpl28 rps5 rpl10a sept8a rpl17 rps15a rpl3 rps25 ston2 rps27.1 rplp2l rpl21 rpl4 rpl22 rpl5a psmb2 uba52 ubb rps11 eef1g rpsa rps27a rpl30 rps7 yy1a rps16 rpl29 rpl34 rack1 rplp0 tp53 rps23 rpl18a rpl31 rpl8 rpl15 rps21 rpl9 rpl38 rpl7 rpl32 rps29 rps2 rpl23 rps6 rpl36a rpl23a hsp90ab1 rpl12 rpl35 rps24 tpt1 rps26l
3.97e-49	57	153	14.8004	ENSDARP00000103530 interacting protein	HTTPS://STRINGDB-STATIC.ORG/DOWNLOAD/PROTEIN.LINKS.V11.5/7955.PROTEIN.LINKS.V11.5.TXT.GZ	rps7 rpl30 rpl34 rpl29 rps11 uba52 rpsa rpl31 rps23 rpl18a rack1 rplp0 rpl7 rpl32 rps2 rps29 rpl8 rpl15 rps21 rpl9 rpl38 rps26l rpl36a rps6 rpl23 rpl23a rps24 rpl12 rpl27 rpl35 rps13 rpl11 rps28 rpl5b rps14 rpl18 rps15 rpl22l1 rpl19 rpl6 rps10 rps3a rsl24d1 rps27.2 rpl17 rps15a rpl28 rps4x rps19 rps5 rpl10a rpl22 rpl5a rps27.1 rplp2l rps25 rpl21
5.75e-49	74	304	9.67045	ENSDARP00000072728 interacting protein	HTTPS://STRINGDB-STATIC.ORG/DOWNLOAD/PROTEIN.LINKS.V11.5/7955.PROTEIN.LINKS.V11.5.TXT.GZ	rps27.2 ddx3xa pa2g4b enc1 rplp0 rplp1 rack1 rpl10 rsl24d1 rps3a rpl31 rpl18a rps23 rpl19 grwd1 rpl6 nsa2 rps11 ncl rps14 rps8a rpl18 ubb ddx21 rpl34 rps28 rpl11 rpl5b rps7 rps16 rpl30 rps27a rps13 gtpbp4 rps24 rpl27 rpl35 eif3m rpl7a rpl21 ddx5 eif4bb eif4a1b rps12 sorbs2b rps27.1 eif3d rpl39 ada rps6 rpl23 rpl23a eif3ea pno1 eif3g rpl22 bccip rpl5a rpl4 rpl9 rpl15 rpl38 rps5 nop56 rps4x rpl8 rps19 rpl3 rpl17 impdh1b rps15a rpl7 rpl32 eif3i
6.71e-49	42	66	25.281	R-DRE-72662 Activation of the mRNA upon binding of the cap-binding complex and eIFs and subsequent binding to 43S	HTTPS://REACTOME.ORG/PATHWAYBROWSER/#/R-DRE-72662	eif4a1b eif2s3 rps15a rps9 eif3m rps4x eif3c eif3g pabpc1a eif3i rpsa rps6 eif3d rps23 rps21 rps26l rps19 rps10 rps3a rps28 rps13 rps14 rps12 rps26 rps24 rps29 rps25 rps7 rps5 rps16 eif2s1b rps11 rps27.2 eif3k rps15 rps2 eif3f eif3ea rps18 rps27l eif3s6ip rps3
2.07e-48	60	180	13.2424	Gill filament	HTTPS://AMP.PHARM.MSSM.EDU/FISHENRICHR	eef1b2 eef1g faua krtt1c19e meis1b naca rpl10a rpl14 rpl17 rpl18 rpl18a rpl21 rpl22 rpl22l1 rpl23 rpl23a rpl24 rpl28 rpl29 rpl30 rpl31 rpl32 rpl34 rpl35 rpl36 rpl39 rpl5a rpl5b rpl7 rpl7a rpl8 rpl9 rplp2 rplp2l rps10 rps11 rps13 rps14 rps15 rps16 rps17 rps18 rps19 rps2 rps21 rps23 rps24 rps25 rps26 rps26l rps27.1 rps27.2 rps27a rps29 rps3 rps3a rps7 rps8a si:dkey-74k8.3 znf503
4.15e-48	61	190	12.7545	Dopamine biosynthetic process from tyrosine	HTTPS://AMP.PHARM.MSSM.EDU/FISHENRICHR	atp6v0e1 cdkn1ca faua fkbp1aa gadd45gb.1 hnrnpa0a hspe1 ildr2 lfng msi1 neurod4 ppiaa ppib psat1 rpl12 rpl13 rpl13a rpl14 rpl18a rpl21 rpl22 rpl22l1 rpl23 rpl23a rpl24 rpl28 rpl29 rpl30 rpl31 rpl32 rpl34 rpl35 rpl36 rpl36a rpl37 rpl39 rpl9 rplp1 rplp2 rplp2l rps10 rps13 rps16 rps17 rps18 rps19 rps21 rps23 rps24 rps25 rps26 rps26l rps27.1 rps28 rps29 rps8a rps9 smarce1 tmem35 tmsb4x zgc:101100
6.7e-48	41	64	25.4503	R-DRE-72702 Ribosomal scanning and start codon recognition	HTTPS://REACTOME.ORG/PATHWAYBROWSER/#/R-DRE-72702	eif4a1b eif2s3 rps15a rps9 eif3m rps4x eif3c eif3g eif3i rpsa rps6 eif3d rps23 rps21 rps26l rps19 rps10 rps3a rps28 rps13 rps14 rps12 rps26 rps24 rps29 rps25 rps7 rps5 rps16 eif2s1b rps11 rps27.2 eif3k rps15 rps2 eif3f eif3ea rps18 rps27l eif3s6ip rps3
7.79e-48	57	160	14.1528	TRNA transcription	HTTPS://AMP.PHARM.MSSM.EDU/FISHENRICHR	aars1 ahcy atf4a cct2 cct5 cyt1l ddx21 eef1a1l1 eef2b eif2s1b eif2s3 eif3c eif3d eif3ea eif3ha eif3i eif3k eif3s6ip farsa faua nme2b.1 pa2g4b rack1 rpl10a rpl11 rpl17 rpl18 rpl23 rpl23a rpl30 rpl34 rpl35 rpl39 rpl4 rpl5b rpl6 rpl7a rps11 rps14 rps15 rps2 rps21 rps23 rps25 rps27.2 rps27a rps3 rps3a rps5 rps6 rps7 serbp1a si:dkey-74k8.3 tcp1 uba52 ybx1 znf503
9.19e-48	60	184	12.9545	Adenohypophysis	HTTPS://AMP.PHARM.MSSM.EDU/FISHENRICHR	atp6v0e1 btf3 cct3 cdkn1ca fkbp1aa gadd45gb.1 h2az2b hnrnpa0a hspe1 lfng msi1 naca neurod4 ppib psma1 rpl12 rpl13 rpl13a rpl14 rpl15 rpl18a rpl21 rpl22 rpl23 rpl23a rpl24 rpl28 rpl29 rpl30 rpl31 rpl32 rpl35 rpl35a rpl36 rpl36a rpl37 rpl38 rpl39 rpl9 rplp1 rplp2l rps10 rps13 rps16 rps17 rps18 rps19 rps21 rps23 rps24 rps26 rps26l rps27.1 rps29 rps8a rps9 snrpd1 tmsb4x tpma zgc:101100
1.2e-47	61	193	12.5563	Lacuna	HTTPS://AMP.PHARM.MSSM.EDU/FISHENRICHR	btf3 cd63 dbi dusp6 faua msna mvp naca nsa2 ola1 ppiaa rpl10a rpl17 rpl18 rpl19 rpl21 rpl22 rpl22l1 rpl23 rpl23a rpl28 rpl30 rpl32 rpl34 rpl35 rpl36 rpl37 rpl39 rpl5a rpl7 rpl7a rpl8 rpl9 rplp2 rplp2l rps10 rps13 rps14 rps15 rps15a rps16 rps17 rps18 rps19 rps2 rps21 rps24 rps25 rps26 rps27.1 rps27.2 rps27a rps28 rps3 rps3a rps4x rps7 rps8a sdcbp2 selenow1 tmsb4x
1.28e-47	51	119	17.026	ENSDARP00000125007 interacting protein	HTTPS://STRINGDB-STATIC.ORG/DOWNLOAD/PROTEIN.LINKS.V11.5/7955.PROTEIN.LINKS.V11.5.TXT.GZ	rpl7a rpl21 rpl27 rps24 rpl23a rpl36a rps6 rpl23 rpl5a rpl22 rpl4 rpl38 rpl15 rpl9 rps19 rpl8 rps4x nop56 rpl17 rps29 rps2 rpl3 rpl7 rplp0 pa2g4b rps3a rpl10 rsl24d1 rps23 rpl18a rpl31 rps10 rpl6 rpl19 tp53 rps15 nsa2 rpsa rps8a rpl18 uba52 rps14 rps11 rpl5b rpl11 rps28 rpl29 rpl34 rps13 gtpbp4 rps16
1.31e-47	60	185	12.8845	Noradrenergic neuron development	HTTPS://AMP.PHARM.MSSM.EDU/FISHENRICHR	atp6v0e1 cdkn1ca cirbpa fkbp1aa gadd45gb.1 h2az2b hmgb2b hnrnpa0a hspe1 lfng msi1 naca neurod4 otx2b ppiaa psat1 ptmab rpl12 rpl13 rpl13a rpl14 rpl18a rpl21 rpl22 rpl23a rpl24 rpl28 rpl29 rpl30 rpl31 rpl35 rpl36 rpl36a rpl37 rpl9 rplp1 rplp2l rps10 rps13 rps16 rps18 rps19 rps21 rps23 rps24 rps26l rps28 rps29 rps8a si:ch211-222l21.1 si:ch73-1a9.3 si:ch73-281n10.2 smarce1 snrpd1 sox11a tcf3b tmem35 tmsb4x tpma zgc:101100
1.31e-47	60	185	12.8845	Adenohypophysis formation	HTTPS://AMP.PHARM.MSSM.EDU/FISHENRICHR	atp6v0e1 btf3 cct3 cdkn1ca fkbp1aa gadd45gb.1 h2az2b hnrnpa0a hspe1 msi1 naca neurod4 ppiaa ppib psma1 rpl12 rpl13 rpl13a rpl14 rpl15 rpl18a rpl21 rpl22 rpl23 rpl23a rpl24 rpl28 rpl29 rpl30 rpl31 rpl32 rpl35 rpl35a rpl36 rpl36a rpl37 rpl38 rpl39 rpl9 rplp1 rplp2l rps10 rps13 rps16 rps17 rps18 rps19 rps21 rps23 rps24 rps26 rps26l rps27.1 rps29 rps8a rps9 snrpd1 tmsb4x tpma zgc:101100
1.43e-47	70	276	10.0758	ENSDARP00000076407 interacting protein	HTTPS://STRINGDB-STATIC.ORG/DOWNLOAD/PROTEIN.LINKS.V11.5/7955.PROTEIN.LINKS.V11.5.TXT.GZ	nsa2 actb1 rps15 rpl22l1 rps14 rps8a rpl18 rpl11 rps28 rpl5b rps13 rps27.2 actb2 rps3a rsl24d1 rpl19 rps10 rps5 rpl10a rpl28 rps4x cetn4 rps19 rpl3 rpl17 rps15a rpl21 rplp2l rps27.1 rps25 rpl22 psmb2 rpl5a rpl4 rpsa eef1g rps11 uba52 ubb rpl34 rpl29 rps7 rps16 yy1a rps27a rpl30 rplp0 rack1 rpl31 rps23 rpl18a tp53 rps21 rpl15 rpl9 rpl38 rpl8 rps2 rps29 rpl7 rpl32 rps24 rpl12 rpl35 rpl36a rps6 rpl23 rpl23a rps26l tpt1
1.52e-47	84	431	7.74267	ENSDARP00000099474 interacting protein	HTTPS://STRINGDB-STATIC.ORG/DOWNLOAD/PROTEIN.LINKS.V11.5/7955.PROTEIN.LINKS.V11.5.TXT.GZ	rps27.2 rplp1 rsl24d1 rpl10 rps3a grwd1 rpl6 rps10 nsa2 ncl coq8aa rps14 rps8a rpl18 mrpl12 ddx21 rps28 rpl11 rpl5b gtpbp4 rps13 tomm40l ddx5 rpl7a sptbn2 eif4bb eif4a1b rps27.1 ada cct5 rpl5a bccip rpl4 rps5 cct3 rps4x snrpb snrpd1 rps19 rpl3 ubtf larp6a rpl17 rps15a ddx3xa pa2g4b rplp0 rack1 rpl18a rps23 eef1g rpsa cct7 rps11 ubb rps7 rps16 rpl30 rps27a eif2s1b rps24 rps12 sars1 eif2s3 hsp90ab1 eif3d rpl39 rps6 rpl36a rpl23a eif3f pno1 rpl9 rpl15 rpl38 tcp1 snrpe polr2f cct4 slc25a5 rps2 impdh1b rpl7 eif3i
1.88e-47	60	186	12.8152	Epibranchial placode	HTTPS://AMP.PHARM.MSSM.EDU/FISHENRICHR	asph cdkn1ca cirbpa fgfr4 fkbp1aa gadd45gb.1 h2az2b hmga1a hmgb2b hnrnpa0a lfng naca neurod4 ppiaa ppib rpl12 rpl13a rpl14 rpl18a rpl21 rpl22 rpl23 rpl23a rpl24 rpl28 rpl29 rpl30 rpl31 rpl32 rpl34 rpl35 rpl36 rpl37 rpl39 rpl9 rplp1 rplp2l rps10 rps13 rps16 rps17 rps18 rps19 rps21 rps23 rps24 rps25 rps26l rps27.1 rps29 rps8a si:ch211-222l21.1 si:ch73-1a9.3 si:ch73-281n10.2 smarce1 snrpd1 snrpe tuba8l4 ybx1 znf503
2.49e-47	76	341	8.85417	ENSDARP00000105487 interacting protein	HTTPS://STRINGDB-STATIC.ORG/DOWNLOAD/PROTEIN.LINKS.V11.5/7955.PROTEIN.LINKS.V11.5.TXT.GZ	rpl3 rpl17 rps15a pabpc1a rps5 srsf6b rps4x rps19 rpl22 rpl5a rpl4 rpl7a rpl21 ddx5 eif4a1b eif4bb rps27.1 cd9a rps25 ddx21 rpl11 rps28 rpl5b rps13 nsa2 rpl22l1 rps15 ncl rps14 rps8a rpl18 cnbpb rpl19 rpl6 rps10 rps27.2 rps3a rpl10 rps2 rps29 rpl7 rpl32 rpl15 rps21 rpl9 rpl38 elavl1a cd63 rpl8 rps26l rps24 rpl35 rpl27 rps12 rpl39 rpl36a rps6 pnrc2 rpl23 rpl23a rpl29 rpl34 rps7 caprin1b rps16 rps27a rpl30 rpsa rps11 uba52 ubb rpl31 rps23 rpl18a ddx3xa rack1
2.69e-47	60	187	12.7467	Embryonic hemopoiesis	HTTPS://AMP.PHARM.MSSM.EDU/FISHENRICHR	ak2 btf3 cd63 dusp6 eef1b2 eif3ea eif3f eif3g eif5a faua msna naca nop53 nsa2 pabpc1a pfn1 ppiaa ran rpl10 rpl10a rpl11 rpl12 rpl15 rpl17 rpl18 rpl18a rpl19 rpl22 rpl23 rpl23a rpl28 rpl30 rpl32 rpl36 rpl4 rpl5b rpl7 rpl7a rpl8 rpl9 rplp2l rps15 rps16 rps17 rps18 rps2 rps24 rps26 rps27.1 rps3 rps4x rps5 rps6 rps8a rpsa sdcbp2 serbp1a tpt1 tuba8l4 ybx1
3.2e-47	64	222	11.4529	ENSDARP00000118006 interacting protein	HTTPS://STRINGDB-STATIC.ORG/DOWNLOAD/PROTEIN.LINKS.V11.5/7955.PROTEIN.LINKS.V11.5.TXT.GZ	rpl7 eif3i rps2 nop56 rpl8 cct4 rpl15 rpl9 tcp1 eif3f eif3ea eif2s3 eif3d hsp90ab1 rps6 rpl23 rpl23a eef1a1l1 eif2s1b rpl12 rpl27 caprin1b rps16 rps27a hspd1 gngt2a ola1 rpsa eef1g cct7 eif5a rps23 btf3 rpl18a rack1 pa2g4b rplp0 hsp70.3 dnaja2b rpl3 eef1b2 rpl17 rps15a rps4x cct3 rpl4 cct5 rpl22 rpl5a rpl7a tomm40l eif3m eif4bb rpl11 rpl5b rps8a pfdn1 rps15 rpl19 rpl6 hspe1 ran rps3a rpl10
8.74e-47	73	314	9.23596	ENSDARP00000107646 interacting protein	HTTPS://STRINGDB-STATIC.ORG/DOWNLOAD/PROTEIN.LINKS.V11.5/7955.PROTEIN.LINKS.V11.5.TXT.GZ	rps27.2 rsl24d1 rps3a rps10 rpl19 rpl22l1 rps15 nsa2 rps8a rpl18 rps14 rpl5b rps28 rpl11 tent5ba rps13 rpl21 rps25 ston2 rplp2l rps27.1 bccip psmb2 rpl5a rpl22 rpl4 rpl10a rps5 sept8a rps19 cetn4 rps4x rpl28 rps15a rpl17 rpl3 rplp0 rack1 rpl18a rps23 rpl31 tp53 rpsa eef1g ubb uba52 rps11 rpl29 rpl34 rpl30 rps27a rps16 rps7 rpl35 rpl12 rps24 rpl23a rps6 rpl36a rpl23 sept8b tpt1 rps26l rpl38 rpl9 rpl15 rps21 rpl8 nop56 rps29 rps2 rpl32 rpl7
7.45e-46	59	188	12.4676	Exocrine cell	HTTPS://AMP.PHARM.MSSM.EDU/FISHENRICHR	ahcy arid3b asph cirbpa cnn3a eef1a1l1 eif3ea eif4bb fgfr4 hmga1a igf2bp1 lfng lmnb2 naca nop53 npm1a ppib ran rpl10a rpl17 rpl23 rpl23a rpl24 rpl28 rpl29 rpl30 rpl32 rpl34 rpl35 rpl39 rpl9 rplp2l rps11 rps13 rps14 rps15 rps16 rps17 rps19 rps23 rps24 rps25 rps27a rps29 rps3 rps3a rps7 serbp1a si:ch211-222l21.1 si:ch73-1a9.3 si:ch73-281n10.2 si:dkey-74k8.3 slc43a2b smarce1 snrpd1 ssr2 ssr4 ybx1 znf503
1.14e-45	55	157	13.9172	ENSDARP00000090402 interacting protein	HTTPS://STRINGDB-STATIC.ORG/DOWNLOAD/PROTEIN.LINKS.V11.5/7955.PROTEIN.LINKS.V11.5.TXT.GZ	rps14 rps8a ubb rps11 rps15 rpsa eef1g nsa2 rps13 rps27a rps7 rps16 rps28 rack1 rps3a ddx3xa rps27.2 pa2g4b rpl6 rps10 rps23 rps19 rps4x rps5 rpl15 rps21 pabpc1a eif3i rps29 rps15a rpl3 eef1b2 rps2 rps6 rps25 rps27.1 eif2s3 eif3d mrps35 eif3m tomm40l rpl7a eif4bb eif4a1b rps12 eif3k eif2s1b rps24 rpl4 rps26l eif3g eif3ea cct5 eif3f id3
1.19e-45	58	181	12.7303	ENSDARP00000020042 interacting protein	HTTPS://STRINGDB-STATIC.ORG/DOWNLOAD/PROTEIN.LINKS.V11.5/7955.PROTEIN.LINKS.V11.5.TXT.GZ	rpl6 cnbpb rpl19 rps23 rpl18a rpl31 rps3a rpl10 rsl24d1 rplp1 rplp0 pa2g4b gtpbp4 rps13 rpl30 btg2 rps7 rps16 rpl11 rps28 rpl5b rpl29 rpl34 uba52 rps14 rps8a rpl18 rps11 rpl22l1 nsa2 rpl4 rpl22 rpl5a pno1 rpl23 rps6 rpl36a rpl23a rpl39 rpl21 rpl7a rpl35 rpl27 rps24 rpl7 rpl32 rpl17 rps15a rpl3 rpl8 snrpd1 nop56 rps4x rps5 rpl10a rpl15 rpl9 rpl38
1.24e-45	110	827	5.28416	GO:0034645 cellular macromolecule biosynthetic process	http://amigo.geneontology.org/amigo/term/GO:0034645	eif4a1b rpl12 rpl15 eif4bb rpl22l1 rps9 zdhhc5a eif5a rps23 rplp1 eef1db eif4ebp2 mgat1b rps14 rps5 rpl13a eef1b2 rpl31 rpl17 rpl6 aars1 rpl22 cnbpb ppp1r3ca rps2 eif3f rpl29 rpl35a serp1 eef2b atp6v0e1 eef1da rpl26 tcea1 rpl3 larp6a rpl28 rpl23a rpl38 sars1 rps15a rpl21 rplp2l rpl19 rps4x rpl8 rpl27 rpl5b eif3c pabpc1a rpl35 rpsa rps6 rpl5a eef1a1l1 eif3d rps27.1 rpl18a rpl10 rps21 rpl34 rpl18 rps26l rps19 rps27a rps3a rps28 rps13 rpl39 rps12 rps26 rpl9 mrps35 mrpl12 rps24 rpl4 rps29 uba52 rps7 rpl10a rpl11 rps16 eif2s1b cpeb2 rps11 rpl23 caprin1b rpl32 rps27.2 c1galt1a rps8a eef1g rpl36a gars1 eif3k rps15 eif3ea si:dkey-151g10.6 farsa faua rpl13 rps18 rps27l rpl36 rplp2 b3galt2 rps3 rpl14 rps17 ybx1
1.44e-45	54	150	14.3018	ENSDARP00000110864 interacting protein	HTTPS://STRINGDB-STATIC.ORG/DOWNLOAD/PROTEIN.LINKS.V11.5/7955.PROTEIN.LINKS.V11.5.TXT.GZ	eif4a1b rpl21 rpl7a rpl4 rpl5a rps4x rps19 rpl10a rps5 rpl3 rps15a rpl17 rpl10 rps3a rpl19 rpl6 rpl18 rps14 rps15 gtpbp4 rps13 rpl5b rps28 rpl11 rpl39 eif2s3 rpl23a rpl23 rps6 rpl36a eef1a1l1 eif2s1b rpl35 rpl27 nop56 rpl8 rpl9 rpl15 rpl32 rpl7 rps2 rack1 ddx3xa rplp0 rpl18a rps23 ubb eef1g rpsa rps16 rps7 rpl30 rps27a rpl29
1.54e-45	115	910	5.02048	ENSDARP00000128775 interacting protein	HTTPS://STRINGDB-STATIC.ORG/DOWNLOAD/PROTEIN.LINKS.V11.5/7955.PROTEIN.LINKS.V11.5.TXT.GZ	rps15a rpl17 eef1b2 rpl3 pabpc1a rps5 rpl10a rps19 rpl28 rps4x hmgn6 rpl5a psmb2 rpl22 ssr2 eif3g cct5 rpl4 eif4a1b ddx5 rpl21 rpl7a eif3m cirbpb eif3k si:dkey-28b4.7 rps25 dtx4a rps27.1 rplp2l rpl5b rpl11 rps28 mycb rps13 rps15 rpl22l1 nsa2 rpl18 rps8a rps14 btf3l4 rps10 naca ran sqstm1 rpl6 rpl19 rps27.2 rps3a xbp1 rsl24d1 rpl10 rplp1 ube2d2 nfkbiab mych rps29 slc25a5 rps2 eif3i rpl32 rpl7 rpl38 rpl15 rps21 rpl9 rpl8 nop56 pno1 eif3f eif3ea tpt1 rps26l rps12 rpl12 rpl27 rpl35 rps24 eef1a1l1 eif2s1b rpl23a rpl23 rps6 rpl36a rpl39 eif3d eif2s3 smad7 rpl34 rpl29 sec61g rpl30 rps16 rps7 jun eef1g rpsa ubb ola1 uba52 rps11 btf3 rps23 rpl18a rpl31 sec61b eif5a serbp1a tp53 rplp0 hsp70.3 pa2g4b fgfr4 rack1
2.39e-45	95	606	6.22787	R-DRE-8953854 Metabolism of RNA	HTTPS://REACTOME.ORG/PATHWAYBROWSER/#/R-DRE-8953854	eif4a1b cwc25 rpl3 ybx1 rpl28 rpl23a rpl38 rpl12 rpl7 pno1 rpl15 rps15a rpl22l1 rpl21 snrpb rplp2l rps9 snrpd1 nop56 rpl19 rps4x rpl8 rpl27 rpl5b pabpc1a rpl35 rpsa rpl7a rps6 rps23 rplp1 hsp70.3 rpl18a rpl10 rps21 rpl34 rpl18 rps26l rps19 psmb2 rps27a snrpe rps10 rps3a rps28 rpl30 rps13 rpl39 polr2f rps14 rps12 rps26 ddx5 elavl1a rps24 rpl4 rps29 rps25 rps7 rpl10a rps5 rpl11 rpl13a rps16 rplp0 rps11 pnrc2 rpl31 rpl23 rpl32 rps27.2 rpl17 rpl36a rpl6 ddx21 gtf2f2a rpl22 rps15 rps2 rpl29 rpl35a ubb rpl24 rpl13 polr2a rps18 smg6 rps27l rpl36 psma1 atp6v0e1 rpl26 ubc rps3 rpl14
2.4e-45	58	183	12.5912	Atrioventricular node	HTTPS://AMP.PHARM.MSSM.EDU/FISHENRICHR	cyt1l eif3c faua gadd45gb.1 hmgb2b hnrnpa0a ildr2 jam3b lfng meis1b msi1 naca neurod4 otx2b ppiaa ppib psat1 rpl14 rpl17 rpl18 rpl21 rpl23 rpl23a rpl24 rpl28 rpl30 rpl31 rpl34 rpl35 rpl36 rpl39 rpl5a rpl6 rpl9 rplp2l rps10 rps11 rps13 rps14 rps15 rps17 rps18 rps19 rps2 rps21 rps23 rps24 rps25 rps27.1 rps27.2 rps27a rps29 rps3 rps3a rps7 rps8a smarce1 znf503
4.85e-45	58	185	12.455	Optic fiber layer	HTTPS://AMP.PHARM.MSSM.EDU/FISHENRICHR	aqp9b cryba2b crygm2d1 crygm2d10 crygm2d2 crygn2 fkbp1aa gadd45gb.1 hnrnpa0a krtt1c19e mpp6b msi1 naca neurod4 nfil3-5 otx2b prom1b rpl12 rpl13a rpl14 rpl17 rpl21 rpl22 rpl23 rpl23a rpl24 rpl28 rpl29 rpl30 rpl31 rpl34 rpl35 rpl36 rpl37 rpl39 rpl6 rpl9 rplp2l rps10 rps13 rps14 rps16 rps18 rps19 rps21 rps23 rps24 rps25 rps26l rps27a rps29 rps3 rps7 rps8a rs1a serinc4 syt5b tmem35
4.85e-45	58	185	12.455	Thalamic eminence	HTTPS://AMP.PHARM.MSSM.EDU/FISHENRICHR	cdkn1ca cyt1l fkbp1aa gadd45gb.1 hmgb2b hnrnpa0a lfng msi1 naca neurod4 otx2b ppiaa psat1 rpl12 rpl13a rpl14 rpl18a rpl21 rpl22 rpl23 rpl23a rpl24 rpl28 rpl29 rpl30 rpl31 rpl35 rpl36 rpl36a rpl37 rpl39 rpl9 rplp1 rplp2l rps10 rps13 rps16 rps17 rps18 rps19 rps21 rps23 rps24 rps25 rps26 rps26l rps29 rps8a si:ch211-222l21.1 si:ch73-1a9.3 si:ch73-281n10.2 smarce1 snrpd1 snrpe sox11a tmem35 tpma zgc:101100
6.84e-45	58	186	12.3881	Inferior lobe	HTTPS://AMP.PHARM.MSSM.EDU/FISHENRICHR	cdkn1ca fkbp1aa gadd45gb.1 h2az2b hmgb2b hnrnpa0a hspe1 lfng msi1 naca neurod4 otx2b rpl12 rpl13 rpl13a rpl14 rpl18a rpl21 rpl22 rpl23 rpl23a rpl24 rpl28 rpl29 rpl30 rpl31 rpl32 rpl35 rpl36 rpl36a rpl37 rpl39 rpl9 rplp1 rplp2l rps10 rps13 rps16 rps17 rps18 rps19 rps21 rps23 rps24 rps26 rps26l rps29 rps8a rps9 si:ch211-222l21.1 si:ch73-1a9.3 si:ch73-281n10.2 smarce1 snrpd1 snrpe tmem35 tpma zgc:101100
6.84e-45	58	186	12.3881	Intrahepatic bile duct epithelial cell	HTTPS://AMP.PHARM.MSSM.EDU/FISHENRICHR	ahcy btf3 dusp6 eef1b2 eef1da eef2b eif2s1b eif3c eif3ea eif5a faua naca rpl10 rpl17 rpl18 rpl19 rpl22l1 rpl23 rpl23a rpl24 rpl28 rpl30 rpl32 rpl34 rpl35 rpl39 rpl4 rpl5a rpl5b rpl6 rpl7 rpl7a rpl8 rpl9 rplp2l rps11 rps13 rps14 rps15 rps17 rps2 rps21 rps23 rps24 rps25 rps27.1 rps27.2 rps27a rps29 rps3 rps3a rps4x rps6 rps7 rps8a sdc2 si:dkey-74k8.3 ssr4
6.84e-45	58	186	12.3881	Definitive hemopoiesis	HTTPS://AMP.PHARM.MSSM.EDU/FISHENRICHR	ak2 btf3 cd63 cirbpa eef1a1l1 eef2b eif2s3 eif3ea eif3f eif3g eif5a hmga1a hmgb2a lmnb2 msna naca nop53 npm1a pabpc1a pfn1 ptges3b ran rpl10a rpl11 rpl17 rpl18 rpl18a rpl19 rpl23 rpl23a rpl34 rpl4 rpl7a rpl9 rplp2l rps11 rps13 rps14 rps15 rps16 rps17 rps19 rps2 rps27.1 rps3 rps6 rps7 rpsa serbp1a si:ch211-222l21.1 si:ch73-281n10.2 smarce1 snrpd1 ssr2 ssr4 tpt1 tuba8l4 ybx1
7.36e-45	54	154	13.9303	ENSDARP00000026769 interacting protein	HTTPS://STRINGDB-STATIC.ORG/DOWNLOAD/PROTEIN.LINKS.V11.5/7955.PROTEIN.LINKS.V11.5.TXT.GZ	rps4x rps19 rps5 rps15a rps27.1 rps25 ddx5 fosab tcea1 rpl4 rps14 rps8a nsa2 rps15 lrriq1 rps13 rpl11 rps28 rps3a rpl10 rps27.2 junba hspe1 rps10 dnajb1b pip4p1a polr2f rps21 rpl7 rpl32 rps2 rps29 hsp90ab1 rps6 pnrc2 rps24 rpl12 rpl27 rpl35 rps12 rps26l ptges3b rps11 uba52 ubb rpsa jun rps7 rps16 rps27a rpl29 rack1 rps23 btf3
1.38e-44	72	325	8.80112	ENSDARP00000123109 interacting protein	HTTPS://STRINGDB-STATIC.ORG/DOWNLOAD/PROTEIN.LINKS.V11.5/7955.PROTEIN.LINKS.V11.5.TXT.GZ	polr2f nop56 cct4 rpl8 rpl9 rpl15 tcp1 eif3i rpl7 rps2 hsp90ab1 rpl39 sars1 eif2s3 rpl23a rps6 rpl23 rps24 eif2s1b eef1a1l1 rpl27 rpl35 rpl12 eif3f rps11 ubb ola1 cct7 rpsa eef1g rps16 rps7 gars1 rps27a hspd1 rack1 pa2g4b hsp70.3 bcat1 rplp0 eif5a rps23 aimp1b rps4x cct3 rpl10a rps5 eef1b2 rpl3 rps15a rpl17 eif4bb eif4a1b ddx5 rpl4 ahcy cct5 rpl5a rpl18 rps14 aars1 nsa2 rps15 rps13 rpl5b rpl11 rplp1 rpl10 rpl19 hspe1 rps10 rpl6
1.57e-44	57	180	12.5803	Ventral aorta	HTTPS://AMP.PHARM.MSSM.EDU/FISHENRICHR	actb1 ak2 btf3 btg2 cd63 cnn3a dusp6 eef1a1l1 eef1g eef2b eif2s3 eif3ea eif3f eif3g eif3s6ip eif5a faua junba mibp2 msna naca pabpc1a pim2 rpl10 rpl10a rpl17 rpl18 rpl19 rpl23 rpl3 rpl34 rpl39 rpl4 rpl7a rpl8 rpl9 rplp2l rps11 rps14 rps15 rps16 rps2 rps27.1 rps27a rps3 rps3a rps4x rps6 rps7 rpsa sdcbp2 serbp1a sh3gl1b tgif1 tpt1 tuba8l4 ybx1
4.52e-44	57	183	12.3741	Closure of optic fissure	HTTPS://AMP.PHARM.MSSM.EDU/FISHENRICHR	asph cdkn1ca cnn3a dusp6 eif5a fgfr4 gadd45gb.1 hnrnpa0a ildr2 jam3b lfng meis1b mibp2 naca pa2g4b ppib rpl14 rpl18a rpl21 rpl22 rpl23a rpl24 rpl28 rpl29 rpl30 rpl31 rpl32 rpl34 rpl35 rpl36 rpl37 rpl39 rpl7 rpl9 rps10 rps13 rps14 rps16 rps18 rps19 rps21 rps24 rps25 rps26l rps27.1 rps29 rps5 rps7 rps8a sdc2 serbp1a si:ch211-222l21.1 si:ch73-1a9.3 si:dkey-74k8.3 tbx2b tcf3b ybx1
1.49e-43	59	204	11.4898	ENSDARP00000020566 interacting protein	HTTPS://STRINGDB-STATIC.ORG/DOWNLOAD/PROTEIN.LINKS.V11.5/7955.PROTEIN.LINKS.V11.5.TXT.GZ	rps6 eif3d eif2s3 rps12 rpl27 rps24 eif2s1b eef1a1l1 zc3h4 rps26l eif3ea eif3f rps21 eif3i rps29 rps2 rack1 bzw1a ddx3xa eif5a rps23 ubb ndrg1b rps11 eef1g rpsa rps27a rps16 rps7 hspd1 rps25 rps27.1 eif4bb eif4a1b eif3m ddx5 eif3k rpl4 eif3g rps19 aimp1b rps4x cct3 rps5 pabpc1a rps15a eef1b2 rps3a rps27.2 rps10 rps8a rpl18 rps14 rps15 nsa2 gtpbp4 rps13 rps28 ddx21
2.49e-43	57	188	12.045	Positive regulation of cell cycle	HTTPS://AMP.PHARM.MSSM.EDU/FISHENRICHR	btf3 cdkn1ca cirbpa cirbpb cnn3a eif4bb elavl1a fgfr4 hmga1a hmgb2b hnrnpa0a jam3b lfng lmnb2 mpp6b msi1 naa10 naca neurod4 nfil3-5 nop56 npm1a ppiaa psat1 ptges3b ptmab ran rpl12 rpl13 rpl17 rpl21 rpl23a rpl28 rpl36 rps10 rps15a rps16 rps18 rps21 rps24 rps27.1 rps28 rps4x rps8a sall1a serbp1a si:ch211-222l21.1 si:ch73-1a9.3 si:ch73-281n10.2 si:dkey-239h2.3 smarce1 sox11a syt5b tcf3b tgif1 uck2b ybx1
3.47e-43	57	189	11.9812	Pre-miRNA processing	HTTPS://AMP.PHARM.MSSM.EDU/FISHENRICHR	arid3b asph cdkn1ca cirbpa fgfr4 hmga1a hmgb2b hnrnpa0a igf2bp1 ildr2 jam3b lfng lmnb2 naca ppiaa ppib rpl12 rpl14 rpl17 rpl21 rpl23a rpl24 rpl28 rpl29 rpl30 rpl31 rpl35 rpl36 rpl37 rpl39 rpl9 rplp2l rps10 rps13 rps14 rps15a rps16 rps18 rps19 rps21 rps23 rps24 rps25 rps28 rps3 rps3a rps7 rps8a serbp1a si:ch211-222l21.1 si:ch73-1a9.3 si:ch73-281n10.2 smarce1 snrpd1 tcf3b ybx1 znf503
4.21e-43	56	181	12.2913	Locus ceruleus development	HTTPS://AMP.PHARM.MSSM.EDU/FISHENRICHR	cdkn1ca cyt1l fkbp1aa gadd45gb.1 hmgb1a hnrnpa0a hspe1 lfng mdkb msi1 naca neurod4 otx2b ptmab rpl12 rpl13 rpl13a rpl14 rpl18a rpl21 rpl22 rpl23a rpl24 rpl28 rpl29 rpl30 rpl31 rpl35 rpl36 rpl37 rpl9 rplp1 rplp2l rps10 rps13 rps15a rps16 rps18 rps19 rps21 rps23 rps24 rps25 rps26 rps26l rps27.1 rps28 rps29 rps8a si:ch211-222l21.1 si:ch73-1a9.3 smarce1 snrpd1 tmem35 zbtb18 zgc:101100
5.92e-43	56	182	12.2238	Sympathetic nervous system development	HTTPS://AMP.PHARM.MSSM.EDU/FISHENRICHR	btf3 cdkn1ca cirbpa fkbp1aa gadd45gb.1 h2az2b hmga1a hmgb2b hnrnpa0a hspe1 lfng naca neurod4 ppiaa ppib rpl12 rpl13 rpl13a rpl14 rpl18a rpl21 rpl22 rpl23a rpl24 rpl28 rpl29 rpl30 rpl31 rpl35 rpl36 rpl36a rpl37 rpl9 rplp1 rplp2l rps10 rps13 rps16 rps18 rps19 rps21 rps23 rps24 rps26l rps27.1 rps28 rps29 rps8a si:ch211-222l21.1 si:ch73-1a9.3 si:ch73-281n10.2 smarce1 snrpd1 snrpe tcf3b ybx1
7.03e-43	63	247	10.1329	ENSDARP00000004738 interacting protein	HTTPS://STRINGDB-STATIC.ORG/DOWNLOAD/PROTEIN.LINKS.V11.5/7955.PROTEIN.LINKS.V11.5.TXT.GZ	eif3i rps2 rpl8 cct4 nop56 tcp1 rpl15 rpl9 eif3f rpl23 rps6 rpl23a eif2s3 sars1 eif3d hsp90ab1 rpl27 eif2s1b eef1a1l1 gars1 rps16 hspd1 rps11 gngt2a eef1g rpsa cct7 eif5a rps23 rpl18a rack1 rplp0 hsp70.3 pa2g4b pabpc1a rpl17 rps15a rpl3 rps19 stat3 rps4x rps5 rpl4 rpl5a cct5 ilf2 rpl7a eif3m eif4bb eif3k gtpbp4 rpl11 rpl5b rps8a rpl18 pfdn1 actb1 aars1 rpl6 hspe1 rpl19 rps3a actb2
1.16e-42	56	184	12.0909	Hindbrain interneuron	HTTPS://AMP.PHARM.MSSM.EDU/FISHENRICHR	cdkn1ca cirbpa cyt1l fkbp1aa gadd45gb.1 h2az2b hmgb2b hnrnpa0a lfng msi1 neurod4 otx2b ppiaa ppib psat1 ptmab rpl12 rpl13 rpl13a rpl14 rpl18a rpl21 rpl22 rpl23a rpl24 rpl28 rpl29 rpl30 rpl31 rpl35 rpl36 rpl36a rpl37 rpl9 rplp1 rplp2l rps10 rps13 rps16 rps17 rps18 rps19 rps21 rps23 rps24 rps26l rps29 rps8a si:ch211-222l21.1 si:ch73-1a9.3 si:ch73-281n10.2 smarce1 snrpd1 snrpe tmem35 zgc:101100
1.29e-42	57	193	11.7329	MRNA binding	HTTPS://AMP.PHARM.MSSM.EDU/FISHENRICHR	btf3 ccng1 cirbpa dusp6 eif4bb elavl1a h2az2a hmgb2b hnrnpa0a ilf2 naca nop53 nop56 npm1a pabpc1a ppiaa ppib ran rbm25b rpl12 rpl14 rpl17 rpl21 rpl23 rpl23a rpl24 rpl28 rpl29 rpl30 rpl35 rpl36 rpl37 rpl39 rpl9 rplp2l rps10 rps11 rps13 rps14 rps16 rps17 rps18 rps21 rps23 rps24 rps25 rps27.1 rps28 rps29 rps7 rps8a serbp1a si:dkey-239h2.3 smarce1 snrpb snrpd1 ssr2
1.62e-42	56	185	12.0256	Convergent extension involved in organogenesis	HTTPS://AMP.PHARM.MSSM.EDU/FISHENRICHR	asph btf3 cdkn1ca cirbpa gadd45gb.1 h2az2b hmga1a hmgb2b hnrnpa0a jam3b lfng naca ppiaa ppib ptmab rpl12 rpl13 rpl13a rpl14 rpl21 rpl22 rpl23a rpl24 rpl28 rpl29 rpl30 rpl31 rpl35 rpl36 rpl37 rpl39 rpl9 rplp1 rplp2l rps10 rps13 rps15a rps16 rps17 rps18 rps19 rps21 rps23 rps24 rps26 rps26l rps28 rps29 rps8a si:ch211-222l21.1 si:ch73-1a9.3 si:ch73-281n10.2 smarce1 snrpd1 snrpe ybx1
2.27e-42	56	186	11.9609	Proliferative region	HTTPS://AMP.PHARM.MSSM.EDU/FISHENRICHR	asph cdkn1ca cirbpa cyt1l fgfr4 fkbp1aa gadd45gb.1 hmgb2b hnrnpa0a ildr2 jam3b lfng meis1b naca ppib psat1 rpl12 rpl14 rpl18a rpl21 rpl22 rpl23a rpl24 rpl27 rpl28 rpl29 rpl30 rpl31 rpl35 rpl36 rpl37 rpl39 rpl9 rplp2l rps10 rps11 rps13 rps16 rps17 rps18 rps19 rps21 rps23 rps24 rps25 rps26 rps26l rps29 rps3a rps8a si:ch211-222l21.1 si:ch73-281n10.2 si:dkey-74k8.3 smarce1 snrpd1 znf503
3.13e-42	51	146	13.8773	Xanthophore differentiation	HTTPS://AMP.PHARM.MSSM.EDU/FISHENRICHR	atf4a cct2 eef1a1l1 eef1b2 eef2b eif3ha eif5a faua impdh1b naca pmela ppib psmb2 ptges3b rack1 rpl10a rpl17 rpl18 rpl19 rpl23 rpl23a rpl26 rpl31 rpl34 rpl35 rpl39 rpl4 rpl5a rpl5b rpl6 rpl7a rpl9 rplp2l rps14 rps18 rps19 rps2 rps27.1 rps27a rps29 rps4x rps5 rps7 rps8a rpsa serbp1a tcp1 tspan36 tyrp1b uba52 zgc:110339
7.6e-42	55	181	12.0718	Acinar cell	HTTPS://AMP.PHARM.MSSM.EDU/FISHENRICHR	ahcy cnn3a faua ildr2 naca ppib rpl13a rpl14 rpl17 rpl18 rpl18a rpl21 rpl22 rpl23 rpl23a rpl24 rpl26 rpl28 rpl29 rpl30 rpl31 rpl32 rpl34 rpl35 rpl37 rpl39 rpl5a rpl7 rpl9 rplp2l rps10 rps11 rps13 rps14 rps15 rps16 rps17 rps18 rps19 rps2 rps21 rps23 rps24 rps25 rps26l rps27.1 rps27a rps29 rps3 rps3a rps7 rps8a sdc2 si:dkey-74k8.3 slc43a2b
7.6e-42	55	181	12.0718	Pancreatic acinar cell	HTTPS://AMP.PHARM.MSSM.EDU/FISHENRICHR	ahcy cnn3a faua ildr2 naca ppib rpl13a rpl14 rpl17 rpl18 rpl18a rpl21 rpl22 rpl23 rpl23a rpl24 rpl26 rpl28 rpl29 rpl30 rpl31 rpl32 rpl34 rpl35 rpl37 rpl39 rpl5a rpl7 rpl9 rplp2l rps10 rps11 rps13 rps14 rps15 rps16 rps17 rps18 rps19 rps2 rps21 rps23 rps24 rps25 rps26l rps27.1 rps27a rps29 rps3 rps3a rps7 rps8a sdc2 si:dkey-74k8.3 slc43a2b
5.52e-41	55	187	11.6845	Pancreatic epsilon cell	HTTPS://AMP.PHARM.MSSM.EDU/FISHENRICHR	cdkn1ca cyt1l fkbp1aa gadd45gb.1 hnrnpa0a hspe1 lfng meis1b msi1 naca neurod4 otx2b ppiaa ptmab rpl12 rpl13 rpl13a rpl14 rpl18a rpl21 rpl22 rpl23a rpl24 rpl28 rpl29 rpl30 rpl31 rpl35 rpl36 rpl37 rpl39 rpl9 rplp2l rps10 rps13 rps15a rps16 rps17 rps18 rps19 rps21 rps23 rps24 rps25 rps26 rps26l rps28 rps29 rps3 rps8a si:ch211-222l21.1 si:dkey-74k8.3 slc43a2b tmem35 zgc:101100
7.01e-41	54	179	11.9848	Locus coeruleus	HTTPS://AMP.PHARM.MSSM.EDU/FISHENRICHR	cdkn1ca fkbp1aa gadd45gb.1 hmgb1a hnrnpa0a hspe1 lfng mdkb msi1 naca neurod4 otx2b ptmab rpl12 rpl13 rpl13a rpl14 rpl18a rpl21 rpl22 rpl23a rpl24 rpl28 rpl29 rpl30 rpl31 rpl35 rpl36 rpl37 rpl9 rplp1 rplp2l rps10 rps13 rps15a rps16 rps18 rps19 rps21 rps23 rps24 rps25 rps26 rps26l rps27.1 rps28 rps29 rps8a si:ch211-222l21.1 si:ch73-1a9.3 smarce1 tmem35 zbtb18 zgc:101100
1.04e-40	55	189	11.5608	Exocrine pancreas development	HTTPS://AMP.PHARM.MSSM.EDU/FISHENRICHR	arid3b asph cdkn1ca cirbpa cirbpb eef1a1l1 eif3ea eif4bb fgfr4 hmga1a hmgb2b igf2bp1 lfng lmnb2 naca nop56 npm1a ppib ptges3b ran rpl17 rpl23 rpl23a rpl24 rpl28 rpl29 rpl32 rpl34 rpl35 rpl39 rpl9 rps11 rps13 rps14 rps16 rps19 rps23 rps24 rps25 rps27a rps3 rps3a rps7 serbp1a si:ch211-222l21.1 si:ch73-1a9.3 si:ch73-281n10.2 si:dkey-74k8.3 slc43a2b smarce1 snrpd1 ssr2 ssr4 ybx1 znf503
1.16e-40	99	748	5.25802	GO:0005198 structural molecule activity	http://amigo.geneontology.org/amigo/term/GO:0005198	tuba1a tubb4b rpl3 tuba8l4 rpl23a rpl38 rpl12 rpl7 rpl15 rpl22l1 rpl21 rps9 zgc:65851 rpl5b rpl5a rps23 rplp1 rps27.1 rpl18 rps26l rps27a rps10 rpl30 rps13 rps14 rps12 rps26 rpl9 rpl4 rps29 uba52 cryba2b rps5 rpl11 rpl13a rps16 rps11 rpl31 rps27.2 rpl17 rpl6 rpl22 rps15 rps2 rpl29 crygm2d2 crygm2d1 crygm2d10 rpl35a atp6v0e1 rpl26 rps3 rpl14 rpl28 rps15a rplp2l rpl19 rps4x rpl8 rpl27 rpl35 rpsa rps6 rpl18a rpl10 rps21 rpl34 rps19 rps3a rps28 rpl39 si:ch211-114n24.6 cyt1l mrps35 mrpl12 rps24 rps7 rpl10a rpl23 sptbn2 rpl32 rps8a rpl36a zgc:110425 macroh2a2 krtt1c19e si:dkey-151g10.6 col5a3a tubb2b faua epb41a rpl13 rps18 rps27l rpl36 rplp2 rps17 zgc:154164 h2az2b
1.19e-40	53	172	12.2415	Memory	HTTPS://AMP.PHARM.MSSM.EDU/FISHENRICHR	btf3 cd63 dbi faua fkbp1aa hmgb1a hnrnpa0a naca ola1 pfn1 ppiaa ptmab rpl12 rpl13 rpl14 rpl17 rpl18 rpl21 rpl22l1 rpl23a rpl24 rpl28 rpl30 rpl31 rpl34 rpl35 rpl36 rpl37 rpl7 rpl9 rplp2 rplp2l rps10 rps15 rps15a rps16 rps17 rps18 rps19 rps21 rps24 rps25 rps26 rps26l rps27.1 rps27a rps28 rps4x rps8a selenow1 sri tmem35 tmsb4x
1.27e-40	45	111	16.1057	ENSDARP00000124801 interacting protein	HTTPS://STRINGDB-STATIC.ORG/DOWNLOAD/PROTEIN.LINKS.V11.5/7955.PROTEIN.LINKS.V11.5.TXT.GZ	rps2 rps29 rps15a eif3i rps21 rps5 rps4x rps19 eif3f eif3ea eif3g rps26l rpl4 eif3k eif2s1b rps24 eif3m eif4a1b rps12 eif4bb eif2s3 rps27.1 eif3d rps6 rps25 rps28 rps7 rps16 rps13 rps27a rpsa eef1g nsa2 rps15 rpl22l1 rps11 rps14 ubb rps8a rps23 rps10 ddx3xa rps27.2 rps3a rack1
2.44e-40	76	422	7.15467	GO:1990904 ribonucleoprotein complex	http://amigo.geneontology.org/amigo/term/GO:1990904	cwc25 rpl3 larp6a rpl28 rpl23a rpl38 rpl12 celf3b rpl7 rpl15 rpl21 msi1 snrpb rps9 snrpd1 nop56 cirbpb npm1a pnn rpl5b pabpc1a rpl7a rpl5a rps23 rplp1 rps27.1 rpl18 rps26l rps19 rps27a rps10 btf3 rpl30 rps13 rpl39 rps14 rps12 rps26 rpl9 mrpl12 rpl4 rps29 uba52 rps5 rpl11 rpl13a rps16 eif2s1b rps11 rpl31 rpl32 rps27.2 rpl17 rpl6 rps15 rps2 rpl29 rpl35a faua eef2b atp6v0e1 rpl26 rps3 rpl14 cirbpa rplp2l rpl19 rpl8 rpl35 rpsa snrpe elavl1a rps24 rpl10a eif3k rplp2
2.65e-40	64	281	9.0482	ENSDARP00000104575 interacting protein	HTTPS://STRINGDB-STATIC.ORG/DOWNLOAD/PROTEIN.LINKS.V11.5/7955.PROTEIN.LINKS.V11.5.TXT.GZ	rps2 eif3i rpl9 rpl15 rpl8 cct4 nop56 eif3f ptges3b tpt1 rpl12 ppp1r14c eif2s1b eef1a1l1 rps6 rpl23 eif2s3 hsp90ab1 eif3d hspd1 gars1 rps16 rpsa eef1g cct7 ola1 gngt2a rps23 eif5a hsp70.3 rplp0 pa2g4b rack1 rpl17 rps15a rpl3 dnaja2b rps5 cct3 tubb4b srsf6b rps4x rpl5a cct5 rpl4 eif3m rpl7a ptmaa eif4a1b rpl11 rpl5b rps13 pfdn1 actb1 rps14 rps8a ran dnajb1b hspe1 naca rpl19 actb2 rpl10 rps3a
3.6e-40	58	221	10.4262	ENSDARP00000101401 interacting protein	HTTPS://STRINGDB-STATIC.ORG/DOWNLOAD/PROTEIN.LINKS.V11.5/7955.PROTEIN.LINKS.V11.5.TXT.GZ	rps10 grwd1 rps23 btf3 rpl18a rplp1 rsl24d1 pa2g4b ccng1 rps16 gtpbp4 rpl30 ddx21 rpl5b rpl11 ncl btf3l4 rps11 rps8a rpl18 rps14 nsa2 rpsa eef1g rps15 rpl4 pno1 cct5 eif3ea rpl5a eif3g rpl39 eif2s3 rpl23a rps6 rpl36a rpl23 cirbpb rps24 rps12 eif4bb rpl7a rpl12 ddx5 rpl27 rpl7 slc25a5 rps2 rpl17 srsf6b rps4x rpl28 nop56 rps19 rpl8 rpl15 rpl9 tcp1
3.86e-40	43	100	17.0827	ENSDARP00000091049 interacting protein	HTTPS://STRINGDB-STATIC.ORG/DOWNLOAD/PROTEIN.LINKS.V11.5/7955.PROTEIN.LINKS.V11.5.TXT.GZ	tmem147 rpl10 rpl31 rpl18a rpl19 rpl6 sec61b zgc:109965 rpl18 rpl29 rpl34 rpl11 rpl5b pdcd4b rpl30 sec61g rpl21 rpl7a rpl27 rpl35 rpl39 eif3d rpl36a rpl23 abca1a rpl23a ildr2 rpl22 rpl5a ccdc47 six6a rpl4 uck2b rpl15 rpl9 rpl38 rpl28 rpl8 rpl3 ubtf rpl17 rpl7 rpl32
4.89e-40	69	340	8.0623	ENSDARP00000069405 interacting protein	HTTPS://STRINGDB-STATIC.ORG/DOWNLOAD/PROTEIN.LINKS.V11.5/7955.PROTEIN.LINKS.V11.5.TXT.GZ	rpl17 rps15a rpl3 rps19 rpl28 rps4x rps5 rpl10a rpl4 rpl22 psmb2 rpl5a rps25 rps27.1 rpl21 rps13 rpl11 rps28 rpl5b rps14 rpl18 rps8a rps15 rpl22l1 nsa2 sqstm1 rps10 rpl19 rps3a rsl24d1 ube2d2 rplp1 rps27.2 rpl7 rpl32 rps29 rps2 rpl8 rps21 rpl15 rpl9 rpl38 tpt1 rps26l rpl23 rpl36a rps6 rpl23a hsp90ab1 rpl12 rpl35 rps24 rps27a rpl30 rps7 rps16 rpl34 rpl29 uba52 ubb rps11 eef1g rpsa tp53 rps23 rpl18a rpl31 rack1 ddx3xa
7.99e-40	42	95	17.5636	ENSDARP00000069883 interacting protein	HTTPS://STRINGDB-STATIC.ORG/DOWNLOAD/PROTEIN.LINKS.V11.5/7955.PROTEIN.LINKS.V11.5.TXT.GZ	rps23 rps10 rps27.2 rack1 rps3a rps28 rps27a rps13 rps7 rps16 rps15 rpsa eef1g nsa2 rps14 rps8a ubb rps11 eif3g eif3ea eif3f rps26l eif3m eif4bb rps12 eif4a1b eif3k eif2s1b rps24 rps6 rps25 rps27.1 eif2s3 eif3d rps29 rps15a rps2 eif3i rps5 rps21 rps19 rps4x
1.56e-39	41	90	18.098	ENSDARP00000009582 interacting protein	HTTPS://STRINGDB-STATIC.ORG/DOWNLOAD/PROTEIN.LINKS.V11.5/7955.PROTEIN.LINKS.V11.5.TXT.GZ	rps7 rps16 rps13 rps27a rps28 rps11 rps14 rps8a ubb eef1g rpsa rps15 eif5a sec61b rps10 rps23 bzw1a rack1 rps3a ddx3xa rps27.2 rps2 rps29 rps15a rps4x rps19 rps21 rps5 dyrk3 rps26l ssr2 eif3g rps27.1 eif2s3 eif3d rps6 rps25 rps24 eif4bb eif4a1b rps12
1.68e-39	53	180	11.6975	Enteroendocrine cell differentiation	HTTPS://AMP.PHARM.MSSM.EDU/FISHENRICHR	cdkn1ca gadd45gb.1 h2az2b hmgb2b hnrnpa0a hspe1 lfng msi1 neurod4 otx2b ppiaa ppib rpl12 rpl13 rpl13a rpl14 rpl15 rpl18a rpl21 rpl22 rpl24 rpl28 rpl29 rpl30 rpl31 rpl35 rpl36 rpl36a rpl37 rpl9 rplp1 rps10 rps13 rps16 rps17 rps18 rps19 rps24 rps26 rps26l rps29 rps8a rps9 sall1a si:ch211-222l21.1 si:ch73-1a9.3 si:ch73-281n10.2 slc43a2b smarce1 snrpd1 snrpe tuba8l4 zgc:101100
1.72e-39	54	189	11.3506	Regulation of gene silencing	HTTPS://AMP.PHARM.MSSM.EDU/FISHENRICHR	asph cirbpa cnn3a dusp6 eef1a1l1 eef2b eif3ea fgfr4 hmga1a ildr2 jam3b klf6a lfng lmnb2 mvp naca npm1a pabpc1a ppib ptges3b ran rpl10a rpl17 rpl23 rpl23a rpl30 rpl34 rpl35 rpl39 rpl6 rpl7a rpl9 rplp2l rps11 rps13 rps14 rps16 rps18 rps2 rps25 rps27a rps3 rps3a rps7 rps8a serbp1a sh3gl1b si:ch211-222l21.1 si:ch73-281n10.2 smarce1 tgif1 tuba8l4 ybx1 znf503
1.79e-39	51	163	12.43	ENSDARP00000113818 interacting protein	HTTPS://STRINGDB-STATIC.ORG/DOWNLOAD/PROTEIN.LINKS.V11.5/7955.PROTEIN.LINKS.V11.5.TXT.GZ	rpl28 h2az2a rps5 rpl10a rpl3 rpl17 rps27.1 rpl21 rpl4 rpl5a rpl22 eif3g rps8a rpl18 nsa2 rps13 gtpbp4 rpl5b rpl11 rsl24d1 rpl10 rps27.2 rpl19 rpl6 naa10 rpl8 rpl38 rpl15 rpl9 tcp1 rpl32 rpl7 rpl23a rpl36a rps6 rpl23 eif2s1b rpl12 rpl27 rpl35 pno1 uba52 rps16 rpl30 rpl34 bzw1a pa2g4b rplp0 rpl31 rps23 rpl18a
2.91e-39	70	361	7.70335	ENSDARP00000002061 interacting protein	HTTPS://STRINGDB-STATIC.ORG/DOWNLOAD/PROTEIN.LINKS.V11.5/7955.PROTEIN.LINKS.V11.5.TXT.GZ	rpl18a rpl31 rplp0 pa2g4b ddx3xa rpl30 caprin1b rps16 rpl34 rpl29 rpsa rps26l eif3ea pno1 rps6 rpl36a rpl23 rpl23a eif2s3 rpl39 eif3d rpl12 rpl27 rpl35 rps12 rpl7 rpl32 eif3i impdh1b rpl8 nop56 polr2f rpl15 rpl9 rpl38 rpl6 grwd1 ran cnbpb rpl19 rsl24d1 rpl10 rpl11 rpl5b ddx21 rpl18 rps8a ncl rpl22l1 nsa2 rpl4 rpl22 eif3g rpl5a bccip cct5 ada ddx5 rpl21 rpl7a rhoca eif3m eif4a1b eif4bb rpl17 rpl3 rpl28 rps5 rpl10a cct3
4.36e-39	53	183	11.5057	Olfactory placode development	HTTPS://AMP.PHARM.MSSM.EDU/FISHENRICHR	angptl4 cdkn1ca fkbp1aa gadd45gb.1 hmgb2b hnrnpa0a hspe1 ildr2 lfng msi1 neurod4 ppiaa psat1 rpl12 rpl13 rpl13a rpl14 rpl18a rpl21 rpl22 rpl24 rpl28 rpl29 rpl30 rpl31 rpl35 rpl35a rpl36 rpl36a rpl37 rpl38 rpl39 rpl9 rplp1 rplp2l rps10 rps13 rps16 rps17 rps18 rps19 rps21 rps23 rps24 rps26 rps26l rps27.1 rps29 rps8a rps9 si:ch211-222l21.1 tmem35 zgc:101100
4.81e-39	41	92	17.7045	ENSDARP00000076240 interacting protein	HTTPS://STRINGDB-STATIC.ORG/DOWNLOAD/PROTEIN.LINKS.V11.5/7955.PROTEIN.LINKS.V11.5.TXT.GZ	rpl3 rpl17 rpl32 rpl7 zbtb17 rpl38 rpl9 trim71 rpl15 rpl28 myclb rpl8 rpl5a rpl22 ccdc47 dab2ipa rpl4 rpl35 rpl27 rpl21 rpl7a rpl39 rpl23a rpl23 rpl36a mdkb rpl29 rpl34 rpl5b rpl11 sec61g rpl30 tmem53 rpl18 rpl31 rpl18a rpl19 rpl6 sec61b tmem147 rpl10
5.93e-39	53	184	11.4432	Cranial ganglion	HTTPS://AMP.PHARM.MSSM.EDU/FISHENRICHR	cdkn1ca cirbpa fgfr4 fkbp1aa gadd45gb.1 h2az2b hmga1a hmgb2b hnrnpa0a igf2bp1 lfng lmnb2 meis1b msi1 naca neurod4 ppiaa ppib psat1 rpl12 rpl13a rpl14 rpl18a rpl21 rpl22 rpl24 rpl28 rpl29 rpl31 rpl35 rpl36 rpl37 rpl9 rplp1 rps10 rps13 rps16 rps18 rps21 rps24 rps26l rps8a sall1a si:ch211-222l21.1 si:ch73-1a9.3 si:ch73-281n10.2 smarce1 snrpd1 sox11a tbx2b tcf3b tnc znf503
5.93e-39	53	184	11.4432	Lens placode	HTTPS://AMP.PHARM.MSSM.EDU/FISHENRICHR	asph cdkn1ca cyt1l fkbp1aa gadd45gb.1 hnrnpa0a igf2bp1 ildr2 lfng meis1b msi1 naca neurod4 ppib psat1 rpl12 rpl13a rpl14 rpl18a rpl21 rpl22 rpl23a rpl24 rpl28 rpl29 rpl30 rpl31 rpl35 rpl35a rpl36 rpl36a rpl37 rpl39 rpl9 rplp1 rplp2l rps10 rps13 rps16 rps18 rps19 rps21 rps23 rps24 rps25 rps26l rps29 rps8a si:ch211-222l21.1 tcf3b tmem35 tnc znf503
7.84e-39	52	176	11.7376	TOR signaling	HTTPS://AMP.PHARM.MSSM.EDU/FISHENRICHR	ahcy atf4a cnn3a cox4i2 dusp6 eef1b2 eef1da eif2s1b eif3ha faua ildr2 naca ndrg1a nme2b.1 ppib prom1b rpl10a rpl17 rpl18 rpl23 rpl23a rpl26 rpl30 rpl31 rpl34 rpl35 rpl39 rpl4 rpl5a rpl6 rpl7a rpl9 rplp2l rps11 rps14 rps15 rps2 rps21 rps23 rps25 rps27.1 rps27.2 rps27a rps29 rps3 rps3a rps7 sall1a sdc2 si:dkey-74k8.3 ssr4 uba52
1.44e-38	41	94	17.3279	ENSDARP00000068644 interacting protein	HTTPS://STRINGDB-STATIC.ORG/DOWNLOAD/PROTEIN.LINKS.V11.5/7955.PROTEIN.LINKS.V11.5.TXT.GZ	rpl34 rpl29 rpl30 rps16 eef1g uba52 rpl18a rpl31 rplp0 pa2g4b rps2 rpl32 rpl7 rpl38 rpl9 rpl15 rpl8 rpl27 rpl35 rpl12 rpl23a rpl23 rpl36a rpl39 rpl5b rpl11 rps13 rps15 rpl18 rpl6 rpl19 rpl10 rpl17 rpl3 rpl10a rps5 rpl5a rpl22 rpl4 rpl21 rpl7a
2.04e-38	53	188	11.1997	Liver and biliary system	HTTPS://AMP.PHARM.MSSM.EDU/FISHENRICHR	ahcy asph cnn3a dusp6 eef1a1l1 eef2b eif5a fgfr4 igf2bp1 ildr2 lfng lmnb2 naca ppib rpl17 rpl18a rpl21 rpl22 rpl23a rpl24 rpl28 rpl29 rpl30 rpl32 rpl34 rpl35 rpl36 rpl39 rpl5a rpl7a rpl9 rplp2l rps11 rps13 rps14 rps15 rps2 rps21 rps23 rps24 rps25 rps27a rps29 rps3 rps3a rps7 rps8a sdc2 serbp1a si:ch211-222l21.1 si:dkey-74k8.3 ssr4 ybx1
2.05e-38	52	179	11.5409	Endothelial to hematopoietic transition	HTTPS://AMP.PHARM.MSSM.EDU/FISHENRICHR	actb1 actb2 ak2 btf3 cd63 cirbpa cnn3a dusp6 eif3f eif3g eif3s6ip eif5a fosl1a hmgb2a id3 junba klf6a mibp2 msna mvp naca npm1a pabpc1a pfn1 ppiaa ptges3b ran rpl10a rpl18a rpl19 rpl21 rpl28 rpl36 rpl7a rpl9 rps15 rps16 rps18 rps19 rps24 rps4x rps8a rpsa sdcbp2 serbp1a si:ch211-222l21.1 snrpd1 snrpe spry4 tgif1 tuba8l4 ybx1
2.76e-38	53	189	11.1405	GABAergic neuron differentiation	HTTPS://AMP.PHARM.MSSM.EDU/FISHENRICHR	cdkn1ca fabp7a fkbp1aa gadd45gb.1 hmgb1a hmgb2b hnrnpa0a hspe1 lfng mab21l1 mdkb msi1 neurod4 otx2b ppiaa psat1 ptmab rpl12 rpl13 rpl13a rpl14 rpl18a rpl21 rpl22 rpl24 rpl28 rpl29 rpl31 rpl35 rpl36 rpl36a rpl37 rpl9 rplp1 rps10 rps13 rps16 rps21 rps24 rps26l rps28 rps29 rps8a sall1a si:ch211-222l21.1 si:ch73-1a9.3 sox11a tmem35 tmsb4x tnc tpma zbtb18 zgc:101100
5.11e-38	35	62	22.4267	ENSDARP00000051541 interacting protein	HTTPS://STRINGDB-STATIC.ORG/DOWNLOAD/PROTEIN.LINKS.V11.5/7955.PROTEIN.LINKS.V11.5.TXT.GZ	rpl4 rpl5a rpl22 rpl39 rpl23a rpl36a rpl23 rpl35 rpl27 rpl21 rpl7a rpl32 rpl7 rpl3 rpl17 rpl28 rpl8 rpl38 rpl9 rpl15 rpl19 sec61b rpl6 rpl31 rpl18a rpl10 tmem147 sec61g rpl30 rpl34 rpl29 rpl5b rpl11 zgc:109965 rpl18
5.4e-38	58	240	9.60076	ENSDARP00000004473 interacting protein	HTTPS://STRINGDB-STATIC.ORG/DOWNLOAD/PROTEIN.LINKS.V11.5/7955.PROTEIN.LINKS.V11.5.TXT.GZ	eef1b2 rps2 rpl3 rpl17 rpl32 eif3i rpl7 rpl38 rpl9 rpl15 rps5 nop56 rpl8 pno1 eif3ea bccip rpl5a eif3g rpl22 rpl4 rpl35 rpl27 eif3m rpl7a rpl21 eif3d rpl39 rpl23a rpl36a rps6 rpl23 rpl29 cnih1 rpl34 ddx21 rpl5b hspd1 rpl11 rps16 caprin1b rpl30 gtpbp4 nsa2 rpl22l1 rps15 ncl rps8a rpl18 rpl31 rpl18a rps23 rpl19 grwd1 rpl6 pa2g4b rplp0 rsl24d1 rps3a
9.84e-38	36	68	21.0321	ENSDARP00000058382 interacting protein	HTTPS://STRINGDB-STATIC.ORG/DOWNLOAD/PROTEIN.LINKS.V11.5/7955.PROTEIN.LINKS.V11.5.TXT.GZ	ccdc47 rpl4 rpl22 rpl5a rpl39 rpl23 rpl36a rpl23a rpl21 rpl7a rpl27 rpl35 rpl7 rpl32 rpl3 rpl17 rpl28 rpl8 rpl15 rpl9 rpl38 rpl19 rpl6 sec61b rpl31 rpl18a rpl10 ier3ip1 rpl30 sec61g rpl29 rpl34 rpl11 rpl5b zgc:109965 rpl18
1.31e-37	52	185	11.1666	Presumptive rhombomere 1	HTTPS://AMP.PHARM.MSSM.EDU/FISHENRICHR	asph btg2 cdkn1ca cirbpa cnn3a fgfr4 fkbp1aa gadd45gb.1 h2az2b hmga1a hmgb2b hnrnpa0a ildr2 jun lfng lmnb2 naca ppib ptges3b rpl12 rpl14 rpl22 rpl23 rpl23a rpl24 rpl27 rpl28 rpl29 rpl32 rpl35 rpl36 rpl37 rpl39 rpl9 rplp1 rplp2l rps13 rps16 rps18 rps19 rps23 rps24 rps26l rps29 rps8a si:ch211-222l21.1 si:ch73-1a9.3 si:ch73-281n10.2 smarce1 snrpd1 snrpe zgc:101100
1.32e-37	104	896	4.6112	ENSDARP00000060744 interacting protein	HTTPS://STRINGDB-STATIC.ORG/DOWNLOAD/PROTEIN.LINKS.V11.5/7955.PROTEIN.LINKS.V11.5.TXT.GZ	rpl29 rpl34 rpl5b rpl11 rps28 rps16 rps7 sec61g rps27a rps13 rpl30 nsa2 eef1g rpsa jun stat1a rpl22l1 rps15 btf3l4 rps11 ubb rpl18 rps8a rps14 rpl31 btf3 rps23 rpl18a eif5a cnbpb rpl19 serbp1a tp53 naca rps10 junba rpl6 sqstm1 sec61b naa10 pa2g4b rps27.2 fgfr4 rplp0 hsp70.3 rplp1 ube2d2 xbp1 rps3a rpl10 rack1 rsl24d1 rps2 eef1b2 rpl3 rps15a rpl17 rps29 eif3i rpl32 rpl7 pabpc1a rpl38 rpl15 rps21 rpl9 rps5 rpl10a rps4x rpl28 hmgn6 rps19 rpl8 pno1 eif3f eif3ea psmb2 rpl5a eif3g rpl22 rps26l rpl4 tpt1 rps24 eef1a1l1 rps12 rpl12 rpl7a rpl21 rpl35 rpl27 rpl39 tmsb4x eif3d smad7 rplp2l rps27.1 rps25 si:dkey-28b4.7 rpl23a dtx4a rpl23 rpl36a rps6
1.5e-37	64	310	8.20176	ENSDARP00000109517 interacting protein	HTTPS://STRINGDB-STATIC.ORG/DOWNLOAD/PROTEIN.LINKS.V11.5/7955.PROTEIN.LINKS.V11.5.TXT.GZ	rpl21 rpl7a ddx5 eif4bb ptmaa ada rpl22 bccip rpl5a cct5 rpl4 rpl10a rps5 rps4x rpl17 rps15a rpl3 ubtf rpl10 rsl24d1 grwd1 rpl6 ran rpl19 rpl22l1 nsa2 rps14 rps8a rpl18 ncl rpl11 rpl5b ddx21 gtpbp4 rpl27 rpl35 rpl12 eif2s1b rpl23 rps6 rpl23a rpl39 pno1 rpl9 rpl15 rpl38 rpl8 cct4 nop56 impdh1b rpl7 rpl32 rplp0 pa2g4b rpl18a rpl31 tp53 eif5a rpl29 rpl34 rpl30 sec61g rps7 rps16
1.77e-37	52	186	11.1065	ENSDARP00000068657 interacting protein	HTTPS://STRINGDB-STATIC.ORG/DOWNLOAD/PROTEIN.LINKS.V11.5/7955.PROTEIN.LINKS.V11.5.TXT.GZ	rps25 rps27.1 man2a2 eif3m eif4a1b eif4bb eif3k rpl4 eif3g rps19 ddit3 stat3 rps4x rps5 pabpc1a rps15a rps3a xbp1 rps27.2 rps10 dnpep rps14 rps8a stat1a rps15 nsa2 rps13 rpl11 rps28 ddx21 rps6 eif2s3 eif3d eif2s1b rps24 rps26l eif3f eif3ea cct4 rps21 eif3i rps29 rps2 rack1 serbp1a rps23 rps11 ywhah eef1g rpsa rps7 rps16
1.93e-37	44	120	14.5667	ENSDARP00000069614 interacting protein	HTTPS://STRINGDB-STATIC.ORG/DOWNLOAD/PROTEIN.LINKS.V11.5/7955.PROTEIN.LINKS.V11.5.TXT.GZ	rps10 rps3a rps27.2 rps13 rps28 rpl5b eif4ebp2 rps14 rps8a rps15 aars1 rpl4 rpl5a cct5 rps25 rps27.1 eif3m eif3k rps15a rps19 aimp1b rps4x rps5 rps23 rack1 rps27a rps7 rps16 ola1 rps11 rpsa rps26l pno1 rps6 rpl23 rpl23a eif2s3 rps12 rps24 rps29 rps2 nop56 rpl9 rps21
1.93e-37	44	120	14.5667	ENSDARP00000110456 interacting protein	HTTPS://STRINGDB-STATIC.ORG/DOWNLOAD/PROTEIN.LINKS.V11.5/7955.PROTEIN.LINKS.V11.5.TXT.GZ	nop56 rpl9 rps21 rps29 rps2 rpl23 rps6 rpl23a eif2s3 rps12 rps24 rps26l pno1 ola1 rps11 rpsa rps27a rps7 rps16 rack1 rps23 rps19 aimp1b rps4x rps5 rps15a rps25 rps27.1 eif3m eif3k rpl4 rpl5a cct5 rps14 rps8a rps15 aars1 rps13 rps28 eif4ebp2 rpl5b rps3a rps27.2 rps10
3.21e-37	52	188	10.9884	Skeletal system morphogenesis	HTTPS://AMP.PHARM.MSSM.EDU/FISHENRICHR	asph btf3 cdkn1ca cnn3a dusp6 fgfr4 hnrnpa0a ildr2 jam3b lfng naca ppib rpl14 rpl18a rpl21 rpl22 rpl23 rpl23a rpl24 rpl28 rpl29 rpl30 rpl32 rpl34 rpl35 rpl36 rpl37 rpl39 rpl9 rplp2l rps10 rps13 rps15 rps16 rps18 rps19 rps21 rps23 rps24 rps25 rps26l rps27.1 rps29 rps3a rps7 rps8a sdc2 si:ch211-222l21.1 si:dkey-74k8.3 ssr4 ybx1 znf503
3.33e-37	51	179	11.3189	Area postrema	HTTPS://AMP.PHARM.MSSM.EDU/FISHENRICHR	adi1 bccip cct4 cdkn1ca fkbp1aa h2az2b hmgb2b hnrnpa0a hspe1 naca neurod4 nop10 rpl12 rpl13a rpl14 rpl18a rpl21 rpl22 rpl24 rpl28 rpl29 rpl30 rpl31 rpl32 rpl35 rpl36 rpl37 rpl9 rplp1 rplp2l rps10 rps13 rps16 rps18 rps19 rps21 rps24 rps26l rps27.1 rps27l rps8a si:ch211-222l21.1 si:ch73-1a9.3 si:ch73-281n10.2 smarce1 snrpd1 snrpe sp5a tmem35 ybx1 zgc:101100
4.29e-37	52	189	10.9303	Germ cell development	HTTPS://AMP.PHARM.MSSM.EDU/FISHENRICHR	cirbpa h2az2a ilf2 naca nop56 npm1a ppiaa ppib ran rpl12 rpl14 rpl18 rpl22 rpl23 rpl23a rpl24 rpl28 rpl29 rpl30 rpl34 rpl35 rpl36 rpl37 rpl39 rpl9 rplp2l rps10 rps11 rps13 rps14 rps16 rps17 rps18 rps19 rps21 rps23 rps24 rps25 rps26 rps26l rps27a rps29 rps8a sec61b si:ch73-281n10.2 smarce1 snrpb snrpd1 snrpe ssr2 ssr4 uck2b
5.75e-37	52	190	10.8727	Ribosomal protein S6 kinase activity	HTTPS://AMP.PHARM.MSSM.EDU/FISHENRICHR	cdkn1ca cirbpa cirbpb elavl1a h2az2b hmga1a hmgb2a hmgb2b naca nop10 nop56 npm1a ppib ptges3b ran rbm25b rpl12 rpl21 rpl23 rpl23a rpl24 rpl28 rpl29 rpl30 rpl36 rpl37 rpl39 rpl7 rpl9 rplp1 rplp2l rps11 rps13 rps14 rps16 rps17 rps18 rps24 rps26 rps26l rps8a sec61b serbp1a si:ch211-222l21.1 si:ch73-1a9.3 si:ch73-281n10.2 si:dkey-239h2.3 snrpb snrpd1 snrpe ssr2 ybx1
5.75e-37	52	190	10.8727	Regulation of protein processing	HTTPS://AMP.PHARM.MSSM.EDU/FISHENRICHR	asph dusp6 eef2b eif3c eif3ea eif5a jam3b lfng naca pabpc1a ppib rpl10a rpl17 rpl18 rpl23a rpl24 rpl28 rpl29 rpl30 rpl32 rpl34 rpl35 rpl36 rpl39 rpl4 rpl5b rpl7 rpl7a rpl9 rplp2l rps10 rps11 rps13 rps14 rps15 rps17 rps18 rps2 rps21 rps23 rps24 rps25 rps27.2 rps27a rps29 rps3 rps3a rps7 rps8a serbp1a si:dkey-74k8.3 ybx1
6.1e-37	51	181	11.1939	Climbing fiber	HTTPS://AMP.PHARM.MSSM.EDU/FISHENRICHR	cdkn1ca cirbpa cyt1l fkbp1aa gadd45gb.1 h2az2b hmga1a hmgb2b hnrnpa0a lfng msi1 naca neurod4 otx2b psat1 rpl12 rpl13a rpl14 rpl18a rpl21 rpl22 rpl23 rpl23a rpl24 rpl28 rpl29 rpl31 rpl35 rpl36 rpl37 rpl39 rpl9 rplp1 rplp2l rps10 rps13 rps16 rps19 rps23 rps24 rps26l rps29 rps8a sall1a si:ch211-222l21.1 si:ch73-1a9.3 si:ch73-281n10.2 smarce1 snrpd1 zgc:101100 znf503
6.1e-37	51	181	11.1939	Anterior lateral line ganglion	HTTPS://AMP.PHARM.MSSM.EDU/FISHENRICHR	atp6v0e1 btf3 cdkn1ca cnbpb fkbp1aa gadd45gb.1 hnrnpa0a hspe1 naca ppiaa ptmab rpl12 rpl13 rpl13a rpl14 rpl18a rpl21 rpl22 rpl24 rpl28 rpl29 rpl30 rpl31 rpl32 rpl35 rpl36 rpl36a rpl37 rpl9 rplp1 rps10 rps13 rps15a rps16 rps18 rps19 rps21 rps24 rps26 rps26l rps28 rps29 rps8a rps9 sall1a si:ch73-1a9.3 snrpd1 tbx2b tmem238a tmem35 tmsb4x
6.1e-37	51	181	11.1939	Rostrocaudal neural tube patterning	HTTPS://AMP.PHARM.MSSM.EDU/FISHENRICHR	cdkn1ca cirbpa cyt1l fkbp1aa gadd45gb.1 h2az2b hmga1a hmgb2b hnrnpa0a lfng msi1 naca neurod4 otx2b psat1 rpl12 rpl13a rpl14 rpl18a rpl21 rpl22 rpl23 rpl23a rpl24 rpl28 rpl29 rpl31 rpl35 rpl36 rpl37 rpl39 rpl9 rplp1 rplp2l rps10 rps13 rps16 rps19 rps23 rps24 rps26l rps29 rps8a sall1a si:ch211-222l21.1 si:ch73-1a9.3 si:ch73-281n10.2 smarce1 snrpd1 zgc:101100 znf503
1.01e-36	31	47	26.2031	GO:0022625 cytosolic large ribosomal subunit	http://amigo.geneontology.org/amigo/term/GO:0022625	rpl3 rpl28 rpl23a rpl38 rpl12 rpl7 rpl15 rpl21 rpl5b rpl7a rpl5a rplp1 rpl18 rpl30 rpl39 rpl4 rpl11 rpl13a rpl31 rpl32 rpl17 rpl6 rpl29 rpl35a atp6v0e1 rpl26 rpl14 rplp2l rpl19 rpl35 rplp2
1.04e-36	59	263	8.9122	ENSDARP00000111539 interacting protein	HTTPS://STRINGDB-STATIC.ORG/DOWNLOAD/PROTEIN.LINKS.V11.5/7955.PROTEIN.LINKS.V11.5.TXT.GZ	rpsa eef1g rps11 uba52 rpl34 rps16 ak4 rpl30 rimkla rplp0 rpl31 rpl18a rpl9 rpl15 nop56 ak2 rpl8 cct4 rps2 rps29 rpl7 rpl32 eif2s1b rps24 rpl27 rpl35 rpl12 rps12 eif2s3 hsp90ab1 rps6 rpl36a rpl23 rpl23a eif3f cox4i2 rps15 rps14 rpl18 rpl11 rpl5b rps13 rpl10 rsl24d1 rps3a rpl19 rpl6 rpl10a rps5 stat3 rps4x rps19 rpl3 rpl17 rps15a rpl21 rps27.1 rpl5a rpl4
1.08e-36	72	420	6.81039	ENSDARP00000112333 interacting protein	HTTPS://STRINGDB-STATIC.ORG/DOWNLOAD/PROTEIN.LINKS.V11.5/7955.PROTEIN.LINKS.V11.5.TXT.GZ	rsl24d1 rpl10 rps3a rps27.2 grwd1 hspe1 ncl rps14 rps8a mrpl12 aars1 nsa2 rps15 rps13 gtpbp4 ddx21 rps28 rpl11 rpl5b eif3m ddx5 rpl7a eif4bb eif4a1b rpl4 cct5 rpl5a aimp1b rps4x rps19 rpl10a rps5 cct3 pabpc1a rpl3 rpl17 rps15a ddx3xa pa2g4b hsp70.3 rplp0 eif5a rps23 rps11 ubb rpsa eef1g cct7 gars1 rps7 rps16 rpl30 rps27a hspd1 rps6 rpl23 rpl23a rps24 rpl35 rpl12 rps12 pno1 nop56 polr2f ak2 rpl8 rpl9 tcp1 rpl7 psat1 rps2 rps29
1.49e-36	51	184	11.0114	Olfactory placode	HTTPS://AMP.PHARM.MSSM.EDU/FISHENRICHR	asph cdkn1ca cirbpa fkbp1aa gadd45gb.1 hmgb2b hnrnpa0a ildr2 lfng msi1 naca neurod4 ppib psat1 rpl12 rpl13a rpl14 rpl18a rpl21 rpl22 rpl23a rpl24 rpl28 rpl29 rpl30 rpl31 rpl35 rpl36 rpl37 rpl9 rplp1 rplp2l rps10 rps13 rps16 rps18 rps19 rps21 rps24 rps26l rps8a sall1a si:ch211-222l21.1 si:ch73-1a9.3 si:ch73-281n10.2 snrpd1 snrpe tcf3b tmem35 zgc:101100 znf503
1.52e-36	44	125	13.984	ENSDARP00000102008 interacting protein	HTTPS://STRINGDB-STATIC.ORG/DOWNLOAD/PROTEIN.LINKS.V11.5/7955.PROTEIN.LINKS.V11.5.TXT.GZ	ppm1h rpl19 rpl6 rpl10 rsl24d1 rpl5b rpl11 gtpbp4 nsa2 rpl18 dusp6 rpl5a rpl22 rpl4 fosab rpl21 rpl7a rpl3 rpl17 rpl31 rpl18a pa2g4b rplp0 mapk14a rpl29 rpl34 rpl30 jun uba52 rpl27 rpl35 rpl12 rpl39 rpl23a nr4a1 rpl23 rpl36a rpl32 rpl7 rpl38 fosb rpl9 rpl15 rpl8
1.72e-36	121	1239	3.87974	GO:1901566 organonitrogen compound biosynthetic process	http://amigo.geneontology.org/amigo/term/GO:1901566	eif4a1b rpl12 rpl15 eif4bb rpl22l1 rps9 zdhhc5a psat1 eif5a rps23 rplp1 elovl4b eef1db eif4ebp2 mgat1b rps14 qdpra glsb chka rps5 rpl13a eef1b2 rpl31 rpl17 rpl6 aars1 rpl22 cnbpb rps2 eif3f rpl29 rpl35a asmt serp1 eef2b atp6v0e1 eef1da rpl26 tcea1 rpl3 larp6a rpl28 ak2 rpl23a rpl38 ak4 sars1 rps15a rpl21 rplp2l rpl19 rps4x rpl8 rpl27 rpl5b eif3c pabpc1a rpl35 rpsa rps6 rpl5a adi1 eef1a1l1 eif3d rps27.1 rpl18a rpl10 rps21 rpl34 impdh1b rpl18 rps26l rps19 rps27a rps3a rps28 rps13 rpl39 rps12 rps26 rpl9 mrps35 mrpl12 rps24 rpl4 rps29 uba52 rps7 rpl10a rpl11 rps16 eif2s1b cpeb2 rps11 rpl23 caprin1b rpl32 rps27.2 c1galt1a rps8a eef1g rpl36a gars1 eif3k rps15 eif3ea si:dkey-151g10.6 farsa faua rpl13 rps18 rps27l rpl36 nme3 rplp2 b3galt2 rps3 rpl14 nme2b.1 rps17 ybx1
3.61e-36	51	187	10.8347	Pancreatic ductal cell	HTTPS://AMP.PHARM.MSSM.EDU/FISHENRICHR	asph cdkn1ca fkbp1aa gadd45gb.1 hnrnpa0a igf2bp1 ildr2 jam3b lfng meis1b naca neurod4 otx2b ppib rpl12 rpl13a rpl14 rpl18a rpl21 rpl22 rpl23a rpl24 rpl28 rpl29 rpl30 rpl31 rpl32 rpl34 rpl35 rpl36 rpl37 rpl39 rpl9 rplp2l rps10 rps13 rps16 rps18 rps19 rps23 rps24 rps25 rps26l rps27a rps29 rps8a sall1a si:ch211-222l21.1 si:dkey-74k8.3 slc43a2b znf503
4.83e-36	51	188	10.7771	ENSDARP00000024495 interacting protein	HTTPS://STRINGDB-STATIC.ORG/DOWNLOAD/PROTEIN.LINKS.V11.5/7955.PROTEIN.LINKS.V11.5.TXT.GZ	rpl8 cct4 nop56 tcp1 rpl9 rpl15 rps2 rps6 eif2s3 eif3d hsp90ab1 rpl12 eif2s1b tpt1 eif3f ola1 jun rpsa eef1g cct7 gars1 rps16 hspd1 rack1 mapk14a hsp70.3 rplp0 pa2g4b eif5a cep290 rps4x rps5 cct3 rpl17 rps15a rpl3 rpl7a eif4a1b rpl4 rpl5a cct5 rps14 pfdn1 rps13 rpl11 rpl5b rpl10 ier3ip1 ran naca hspe1
5.3e-36	56	238	9.34759	ENSDARP00000120578 interacting protein	HTTPS://STRINGDB-STATIC.ORG/DOWNLOAD/PROTEIN.LINKS.V11.5/7955.PROTEIN.LINKS.V11.5.TXT.GZ	pa2g4b ddx3xa rplp0 rsl24d1 rpl31 rpl18a rpl19 rpl6 grwd1 nsa2 rpl22l1 ncl rps8a rpl18 rpl34 rpl29 rpl11 rps28 rpl5b rps16 gtpbp4 rpl30 cirbpb ddx5 rpl12 rpl21 rpl7a eif3m rpl27 rpl35 rps12 rpl39 rpl23 rpl36a rpl23a eif3ea pno1 rpl22 eif3g rpl5a bccip rpl4 rpl15 rpl9 rpl38 rps5 rpl10a snrpe rpl28 polr2f rpl8 rpl3 rpl17 rpl7 rpl32 smtnb
5.38e-36	33	58	22.6034	ENSDARP00000021151 interacting protein	HTTPS://STRINGDB-STATIC.ORG/DOWNLOAD/PROTEIN.LINKS.V11.5/7955.PROTEIN.LINKS.V11.5.TXT.GZ	rpl18 rpl8 uba52 rpl28 rpl38 rpl15 rpl9 rpl30 rpl32 rpl7 rpl5b rpl11 rpl17 rpl34 rpl3 rpl23a rpl10 rpl36a rpl23 rpl39 rplp0 rpl7a rpl21 rpl12 rpl27 rpl35 rpl19 camk2g2 tp53 rpl5a btf3 rpl18a rpl31
6.41e-36	51	189	10.7201	Skeletal system	HTTPS://AMP.PHARM.MSSM.EDU/FISHENRICHR	asph cnn3a eif5a naca ppib rpl14 rpl17 rpl18 rpl18a rpl21 rpl22 rpl23 rpl23a rpl24 rpl28 rpl29 rpl30 rpl32 rpl34 rpl35 rpl36 rpl37 rpl39 rpl5a rpl7 rpl9 rplp2l rps10 rps11 rps13 rps14 rps15 rps16 rps17 rps18 rps2 rps21 rps23 rps24 rps25 rps26l rps27.1 rps27a rps29 rps3 rps3a rps7 rps8a serbp1a si:dkey-74k8.3 znf503
1.17e-35	78	519	5.97057	ENSDARP00000021095 interacting protein	HTTPS://STRINGDB-STATIC.ORG/DOWNLOAD/PROTEIN.LINKS.V11.5/7955.PROTEIN.LINKS.V11.5.TXT.GZ	socs3b snrpe polr2f rpl8 dbi rps21 rpl15 rpl9 rpl38 rpl7 rpl32 rps2 rps29 rpl23 rpl36a rps6 rpl23a rps24 rpl12 rpl35 rps26l tpt1 eif3f rps11 uba52 ubb eef1g rpsa rps7 gars1 rps16 rps27a si:ch1073-358c10.1 rpl30 sec61g rpl29 rpl34 rack1 tp53 rpl31 rps23 rpl18a rps4x rpl28 rps19 rps5 rpl10a rpl3 rpl17 rps15a rps27.1 rps25 ston2 rpl21 eif3m rpl4 rpl22 rpl5a psmb2 rps14 rps8a rpl18 pfdn1 nsa2 rpl22l1 rps15 rps13 rpl11 rps28 rpl5b ube2d2 rps3a rsl24d1 rps27.2 eml1 rpl19 rps10 ran
1.21e-35	47	155	12.0463	Xanthophore	HTTPS://AMP.PHARM.MSSM.EDU/FISHENRICHR	atf4a cct2 eef1b2 eif3ha eif5a faua impdh1b klf6a naca pmela ppib psmb2 ptges3b rack1 rpl14 rpl17 rpl23 rpl23a rpl26 rpl31 rpl34 rpl35 rpl39 rpl4 rpl5a rpl6 rpl7a rpl9 rplp2l rps14 rps18 rps19 rps2 rps25 rps27.1 rps27a rps29 rps7 rps8a rpsa serbp1a tcp1 tspan36 tyrp1b uba52 zgc:110339 znf503
1.34e-35	49	173	11.2522	Glucagon secreting cell	HTTPS://AMP.PHARM.MSSM.EDU/FISHENRICHR	atp6v0e1 btf3 cdkn1ca cwc25 gchfr hspe1 iqgap2 mmrn2a naca rhoca rpl11 rpl12 rpl13 rpl13a rpl14 rpl15 rpl18a rpl21 rpl22 rpl22l1 rpl23a rpl24 rpl28 rpl29 rpl30 rpl31 rpl32 rpl36 rpl36a rpl37 rpl7 rpl9 rplp1 rps10 rps13 rps15a rps16 rps17 rps18 rps19 rps24 rps26 rps26l rps27.1 rps8a rps9 sdcbp2 snrpd1 snrpe
1.44e-35	66	358	7.32402	ENSDARP00000103413 interacting protein	HTTPS://STRINGDB-STATIC.ORG/DOWNLOAD/PROTEIN.LINKS.V11.5/7955.PROTEIN.LINKS.V11.5.TXT.GZ	rpl11 rpl5b rps13 rps15 aars1 rps14 mrpl12 rps8a rpl6 hspe1 rpl19 rpl10 rplp1 rpl17 rps15a rpl3 eef1b2 rpl10a rps5 cct3 cdipt rps4x aimp1b rpl5a cct5 rpl4 rpl21 eif4a1b hspd1 rps27a si:ch1073-358c10.1 rimkla rps7 gars1 rps16 rpsa eef1g cct7 ola1 ubb rps11 rps23 eif5a bcat1 hsp70.3 rplp0 rack1 rps29 impdh1b rps2 tcp1 rpl9 rpl15 rpl8 cct4 rpl35 rpl12 rps12 eef1a1l1 rps24 rpl23 rpl23a sars1 eif2s3 hsp90ab1 rpl39
1.58e-35	38	88	17.155	Phenotype extension decreased-thickness abnormal	HTTPS://ZFIN.ORG	rplp0 rps5 snrpd1 rpl35 rps18 rpl24 cct3 rpl36a rpl14 pabpc1a rpl27 rpl12 gtpbp4 rps3 rps8a rpl7 rplp1 rpl6 rps15a rpl38 rps12 rps15 rpl13 nop56 eif3g rps19 rps7 rpl19 rps11 rpsa rps29 rpl11 rpl35a rps4x rpl28 rps27.1 rplp2l smg6
1.7e-35	50	183	10.8544	Islet	HTTPS://AMP.PHARM.MSSM.EDU/FISHENRICHR	dusp6 fkbp1aa hnrnpa0a ildr2 iqgap2 jam3b lfng meis1b mmrn2a naca neurod4 rpl14 rpl18a rpl21 rpl22 rpl23a rpl24 rpl28 rpl29 rpl30 rpl32 rpl34 rpl35 rpl36 rpl37 rpl39 rpl5a rpl9 rplp2l rps10 rps11 rps13 rps15 rps16 rps18 rps19 rps23 rps24 rps25 rps26l rps27.1 rps27a rps29 rps3 rps3a rps7 rps8a sall1a si:dkey-74k8.3 tbx2b
2.26e-35	87	661	5.22885	ENSDARP00000068050 interacting protein	HTTPS://STRINGDB-STATIC.ORG/DOWNLOAD/PROTEIN.LINKS.V11.5/7955.PROTEIN.LINKS.V11.5.TXT.GZ	sars1 rps6 rpl23 rpl23a arl15a slc7a3a trioa eif2s1b rps24 cyb5r1 rpl35 rpl27 rpl12 rps12 rps26l eif3f nop56 ak2 rpl8 cct4 rpl9 rps21 rpl15 tcp1 rpl7 eif3i psat1 rps2 rps29 impdh1b rack1 bcat1 rplp0 tp53 rpl31 rpl18a rps23 rps11 pmela rpsa cct7 gars1 rps7 rps16 ak4 rpl30 rimkla il10rb rpl34 mat2aa hspd1 ada rps25 rpl21 rpl7a tomm40l rpl4 ahcy cct5 tmx3a rpl5a stat3 rps4x aimp1b rpl28 cdipt rps19 rpl10a rps5 cct3 rpl3 rpl17 rps15a rpl10 rps3a rpl19 rpl6 rps10 hspe1 rps14 rps8a rpl18 nsa2 rps13 rps28 rpl11 rpl5b
2.4e-35	62	312	7.89452	ENSDARP00000096969 interacting protein	HTTPS://STRINGDB-STATIC.ORG/DOWNLOAD/PROTEIN.LINKS.V11.5/7955.PROTEIN.LINKS.V11.5.TXT.GZ	rps13 rpl5b rpl11 rps8a rps14 ran rpl10 rps3a ube2d2 rps15a rpl17 rpl3 rps19 rps4x cct3 rpl10a rps5 rpl4 rpl5a psmb2 ssr2 cct5 rps25 fosab eif3m rpl7a rpl21 rps27a rps16 rps7 hspd1 ubb uba52 rps11 cct7 tp53 rpl18a rack1 rplp0 eif3i rpl7 spag1a rps2 cct4 rpl8 oaz1a rpl9 rpl15 rps26l eif3ea eif3f rpl23a rpl23 rps6 hsp90ab1 eif3d eif2s3 rps12 rpl35 rpl12 rps24 eif2s1b
2.9e-35	58	267	8.62989	ENSDARP00000110339 interacting protein	HTTPS://STRINGDB-STATIC.ORG/DOWNLOAD/PROTEIN.LINKS.V11.5/7955.PROTEIN.LINKS.V11.5.TXT.GZ	rpl21 rpl7a rpl4 rpl5a stat3 mpc2 rps4x cdipt rps19 rpl10a rps5 rpl3 rpl17 rps15a rsl24d1 rpl10 rps3a rpl19 rpl6 rps14 rpl18 rps15 rps13 rps28 rpl11 rpl5b hsp90ab1 rps6 rpl36a rpl23 rpl23a pdk2a rps24 rpl35 rpl27 rpl12 rps12 rpl8 cct4 rpl9 rpl15 rpl7 rpl32 psat1 rps2 rps29 bcat1 rplp0 tp53 rpl31 rpl18a rps11 uba52 rpsa eef1g rps16 rpl30 rpl34
3.01e-35	50	185	10.7371	Circulating cell	HTTPS://AMP.PHARM.MSSM.EDU/FISHENRICHR	asph btf3 cnn3a cwc25 dusp6 hnrnpa0a naca nop10 ppiaa ppib ptges3b rpl12 rpl21 rpl23a rpl28 rpl29 rpl30 rpl32 rpl34 rpl35 rpl36 rpl37 rpl7 rpl9 rplp1 rplp2l rps10 rps11 rps13 rps15a rps16 rps17 rps18 rps19 rps21 rps24 rps26 rps27.1 rps27a rps28 rps7 rps8a sec61g serbp1a si:ch211-222l21.1 si:ch73-1a9.3 si:ch73-281n10.2 snrpd1 snrpe ybx1
8.44e-35	68	394	6.85648	ENSDARP00000024380 interacting protein	HTTPS://STRINGDB-STATIC.ORG/DOWNLOAD/PROTEIN.LINKS.V11.5/7955.PROTEIN.LINKS.V11.5.TXT.GZ	rps16 rps7 rpl30 rpl34 rpl29 rps11 uba52 rpl31 rpl18a rps23 ddx3xa pa2g4b rplp0 rpl32 rpl7 rps2 nop56 rpl8 rpl38 rpl15 rps26l mpp6b pno1 rpl39 rpl23a rpl23 rps6 rpl36a rps24 rpl35 rpl27 gtpbp4 rps13 ddx21 rpl5b rps28 rpl11 ncl rps8a rpl18 rps14 nsa2 rpl22l1 rpl19 cnbpb ran grwd1 rpl6 caska rplp1 rsl24d1 rpl10 rps3a rps27.2 pabpc1a rpl3 rps15a rpl17 rps4x rpl10a rps5 rpl4 rpl22 rps27.1 ada eif4bb ddx5 rpl21
8.58e-35	40	105	15.1342	ENSDARP00000052004 interacting protein	HTTPS://STRINGDB-STATIC.ORG/DOWNLOAD/PROTEIN.LINKS.V11.5/7955.PROTEIN.LINKS.V11.5.TXT.GZ	rpl30 sec61g ssr4 rpl3 rpl29 rpl34 rpl11 rpl17 rpl5b snrpe rpl28 uba52 rpl8 rpl18 rpl15 rpl9 rpl38 rpl22l1 rpl19 rpl6 sec61b rpl31 ssr2 rpl22 rpl18a ppib rpl5a psmb2 rpl39 rpl36a rpl23 rpl23a rpl10 rpl21 rpl7a rpl12 rpl27 rpl35 rplp0 rnf24
9.42e-35	50	189	10.5099	Regulation of cellular pH reduction	HTTPS://AMP.PHARM.MSSM.EDU/FISHENRICHR	angptl4 cd63 cnn3a dusp6 eif5a hnrnpa0a ildr2 jam3b klf6a lfng naca ppiaa ppib psat1 rftn2 rpl12 rpl14 rpl17 rpl21 rpl22 rpl23a rpl24 rpl28 rpl29 rpl30 rpl34 rpl35 rpl36 rpl39 rpl9 rps10 rps13 rps14 rps15 rps16 rps17 rps18 rps21 rps24 rps25 rps27.1 rps27a rps7 rps8a sall1a sdcbp2 sh3gl1b smarce1 ybx1 znf503
1.08e-34	46	153	11.9441	ENSDARP00000078619 interacting protein	HTTPS://STRINGDB-STATIC.ORG/DOWNLOAD/PROTEIN.LINKS.V11.5/7955.PROTEIN.LINKS.V11.5.TXT.GZ	eif4bb eif3m rpl4 rpl5a psmb2 eif3g cct5 snrpb cct3 rps5 rpl10a rps15a rpl17 eef1b2 rpl3 rps3a rpl6 rps8a rps15 aars1 rpl5b rpl11 rpl23 rps6 rpl39 eif3d sars1 rpl12 rpl27 eif2s1b eef1a1l1 eif3f eif3ea cct4 rpl8 rps21 rpl9 eif3i rpl7 rps29 rplp0 ola1 rps11 eef1g rpsa gars1
1.57e-34	65	359	7.19296	ENSDARP00000059548 interacting protein	HTTPS://STRINGDB-STATIC.ORG/DOWNLOAD/PROTEIN.LINKS.V11.5/7955.PROTEIN.LINKS.V11.5.TXT.GZ	rps15a rpl17 hnrnpa0a rps2 rpl3 rpl32 rpl7 hnrnpa0l rpl38 rpl15 rpl9 rpl8 snrpd1 polr2f nop56 snrpe rpl5a bccip rpl22 pno1 cct5 rpl4 eif4a1b rps12 eif4bb ddx5 rpl21 rpl7a rpl35 rpl27 cirbpb rps24 rxrgb eif2s1b rpl23a rps6 rpl23 ada rpl39 mepce eif3d rpl5b rpl11 rpl34 ddx21 rps13 gtpbp4 rpl30 rps16 rpl22l1 nsa2 rpl18 rps8a ncl rpl18a rpl31 rps10 rpl6 grwd1 rpl19 rplp0 pa2g4b rps3a rsl24d1 rpl10
1.63e-34	50	191	10.3998	Digestive tract development	HTTPS://AMP.PHARM.MSSM.EDU/FISHENRICHR	angptl4 btf3 cnn3a dbi dusp6 fkbp1aa hspe1 ildr2 klf6a ppiaa ppib rpl14 rpl18a rpl21 rpl22 rpl22l1 rpl23a rpl24 rpl28 rpl29 rpl30 rpl32 rpl34 rpl35 rpl36 rpl37 rpl39 rpl9 rplp2 rps10 rps13 rps15 rps15a rps16 rps17 rps18 rps19 rps21 rps24 rps26 rps26l rps27.1 rps27l rps28 rps8a sec61g si:dkey-74k8.3 ssr4 tmem238a tmsb4x
1.63e-34	50	191	10.3998	ENSDARP00000111045 interacting protein	HTTPS://STRINGDB-STATIC.ORG/DOWNLOAD/PROTEIN.LINKS.V11.5/7955.PROTEIN.LINKS.V11.5.TXT.GZ	rpl7a eif4a1b rpl4 cct5 rpl5a rps4x ddit3 rps5 cct3 rpl3 rpl17 rps15a rpl10 ier3ip1 ran naca hspe1 rps14 pfdn1 rps13 rpl11 rpl5b eif2s3 eif3d hsp90ab1 rps6 eif2s1b rpl12 tpt1 eif3f nop56 rpl8 cct4 rpl9 rpl15 tcp1 rps2 rack1 pa2g4b hsp70.3 rplp0 eif5a cep290 ola1 rpsa eef1g cct7 gars1 rps16 hspd1
2.09e-34	48	173	11.0226	Response to nicotine	HTTPS://AMP.PHARM.MSSM.EDU/FISHENRICHR	ahcy eef1da eif2s1b faua naca rpl10a rpl14 rpl17 rpl18 rpl18a rpl21 rpl22 rpl22l1 rpl23 rpl23a rpl24 rpl28 rpl29 rpl30 rpl31 rpl32 rpl34 rpl35 rpl39 rpl5a rpl7 rpl9 rps10 rps11 rps13 rps14 rps15 rps17 rps18 rps2 rps21 rps23 rps24 rps25 rps26l rps27.2 rps27a rps29 rps3 rps3a rps7 rps8a si:dkey-74k8.3
2.14e-34	50	192	10.3456	Sclera	HTTPS://AMP.PHARM.MSSM.EDU/FISHENRICHR	cdkn1ca cyt1l fkbp1aa gadd45gb.1 hnrnpa0a jam3b krtt1c19e lfng meis1b msi1 naca neurod4 otx2b ppib rpl13a rpl14 rpl18a rpl21 rpl22 rpl23a rpl24 rpl28 rpl29 rpl30 rpl31 rpl34 rpl35 rpl36 rpl37 rpl39 rpl9 rplp2l rps10 rps13 rps14 rps15 rps16 rps18 rps19 rps21 rps23 rps24 rps25 rps26l rps29 rps3 rps8a sall1a tmem35 tpma
4.25e-34	94	804	4.64473	ENSDARP00000089879 interacting protein	HTTPS://STRINGDB-STATIC.ORG/DOWNLOAD/PROTEIN.LINKS.V11.5/7955.PROTEIN.LINKS.V11.5.TXT.GZ	nsa2 rpl22l1 rps15 rps8a rpl18 rps14 rpl5b rpl11 rps28 rps13 rps27.2 actb2 rplp1 ube2d2 rps3a rpl10 rsl24d1 rpl19 rps10 naca ran rpl6 sqstm1 rps5 rpl10a rps4x rpl28 hmgn6 rps19 eef1b2 rpl3 rps15a rpl17 pabpc1a eif3k eif4a1b rpl21 rpl7a rplp2l rps27.1 si:dkey-28b4.7 rps25 dtx4a psmb2 rpl5a rpl22 rpl4 eef1g rpsa rps11 ubb uba52 rpl29 rpl34 rps16 rps7 sec61g rps27a rpl30 fgfr4 rplp0 hsp70.3 rack1 rpl31 rps23 rpl18a tp53 sec61b rpl38 rpl15 rps21 rpl9 rpl8 rps2 rps29 rpl32 rpl7 rps24 eef1a1l1 rps12 rpl12 rpl35 rpl27 rpl39 eif3d hsp90ab1 smad7 rpl23a rpl23 rps6 rpl36a eif3f rps26l tpt1
4.83e-34	52	215	9.60846	ENSDARP00000079889 interacting protein	HTTPS://STRINGDB-STATIC.ORG/DOWNLOAD/PROTEIN.LINKS.V11.5/7955.PROTEIN.LINKS.V11.5.TXT.GZ	rps4x rpl28 rps5 rpl10a rpl17 rps15a rpl3 rpl21 rpl4 rpl22 rps14 rpl18 rps8a rpl22l1 rps13 gtpbp4 rpl11 rps28 rpl5b rps3a rpl10 rplp1 rpl6 ran rpl19 rpl8 nop56 rpl15 rpl38 rpl7 rpl32 rpl36a rps6 rpl23 rpl23a rpl39 rpl35 rpl27 rps24 mpp6b pno1 uba52 rps11 rpl30 rps7 rps16 rpl29 rpl34 rplp0 rps23 rpl18a rpl31
5.56e-34	63	341	7.33964	ENSDARP00000026992 interacting protein	HTTPS://STRINGDB-STATIC.ORG/DOWNLOAD/PROTEIN.LINKS.V11.5/7955.PROTEIN.LINKS.V11.5.TXT.GZ	ddx3xa pa2g4b rplp0 rpl10 rsl24d1 rpl31 rpl18a tp53 rpl19 grwd1 rpl6 rpsa eef1g cct7 nsa2 rpl22l1 ncl rpl18 rps8a ddx21 rpl34 rpl11 rpl5b rps16 rpl30 gtpbp4 rpl35 rpl27 eif3m rpl7a rpl21 ddx5 eif4bb rps12 eif4a1b eif3d rpl39 ada rps6 rpl23 rpl23a eif3ea cct5 pno1 eif3g rpl22 bccip rpl5a rpl4 rpl9 rpl15 rpl38 rpl10a nop56 aqp9b rpl8 rpl3 rps2 rpl17 impdh1b rpl7 rpl32 eif3i
5.86e-34	34	70	19.2961	ENSDARP00000072173 interacting protein	HTTPS://STRINGDB-STATIC.ORG/DOWNLOAD/PROTEIN.LINKS.V11.5/7955.PROTEIN.LINKS.V11.5.TXT.GZ	rpl4 rpl6 rpl19 rpl5a bccip rpl18a rpl22 rpl31 rsl24d1 rpl23a rpl36a rpl23 rpl39 rpl27 rpl35 rpl21 rpl7a rpl30 gtpbp4 rpl32 rpl7 rpl5b rpl17 rpl11 rpl34 rpl29 rpl3 rpl18 rpl8 rpl28 rpl10a rpl38 rpl9 rpl15
5.86e-34	49	186	10.4658	Rhombomere 7	HTTPS://AMP.PHARM.MSSM.EDU/FISHENRICHR	arid3b asph cdkn1ca cirbpa fgfr4 fkbp1aa gadd45gb.1 hmga1a hmgb2b hnrnpa0a igf2bp1 ildr2 jam3b lfng lmnb2 naca ppib ptges3b ran rpl14 rpl18a rpl21 rpl23a rpl24 rpl28 rpl29 rpl35 rpl36 rpl37 rpl39 rpl9 rplp2l rps10 rps13 rps16 rps18 rps24 rps8a serbp1a si:ch211-222l21.1 si:ch73-1a9.3 si:ch73-281n10.2 smarce1 snrpd1 snrpe tcf3b tuba8l4 ybx1 znf503
6.08e-34	67	393	6.77284	ENSDARP00000109194 interacting protein	HTTPS://STRINGDB-STATIC.ORG/DOWNLOAD/PROTEIN.LINKS.V11.5/7955.PROTEIN.LINKS.V11.5.TXT.GZ	rps24 eif2s1b rps12 eif3d hsp90ab1 eif2s3 rps6 pno1 rpl9 tcp1 polr2f nop56 cct4 rps2 impdh1b rpl7 ddx3xa pa2g4b rplp0 rack1 rpl18a rps23 cct7 eef1g rps11 ubb rps16 rps7 gars1 rpl30 rps27a eif4bb eif4a1b rpl7a ddx5 rps27.1 ada cct5 bccip rpl5a rpl4 cct3 rps5 rps4x rps19 snrpd1 snrpb rpl3 rps15a pabpc1a rps27.2 rsl24d1 rps3a rpl19 ran grwd1 nsa2 ncl btf3l4 rps8a rps14 ddx21 rpl5b rps28 rpl11 gtpbp4 rps13
6.18e-34	54	237	9.05178	ENSDARP00000117162 interacting protein	HTTPS://STRINGDB-STATIC.ORG/DOWNLOAD/PROTEIN.LINKS.V11.5/7955.PROTEIN.LINKS.V11.5.TXT.GZ	rpl38 rpl9 rpl15 rps5 rps4x nop56 rps19 rpl3 rps15a rpl17 rpl32 rpl7 rps24 rps12 rpl27 rpl35 ddx5 rpl7a rpl21 rps27.1 rpl23a ada rpl23 rps6 pno1 bccip rpl22 ccdc47 rpl4 nsa2 rpl22l1 ncl rps11 rps8a rpl18 rps14 rpl34 ddx21 rps28 rps16 rps7 rpl30 gtpbp4 rps13 rps27.2 pa2g4b rplp0 rsl24d1 rps3a rpl31 rpl18a rpl19 grwd1 rpl6
1.02e-33	49	188	10.3544	Choroid plexus epithelial cell	HTTPS://AMP.PHARM.MSSM.EDU/FISHENRICHR	cdkn1ca cyt1l gadd45gb.1 ildr2 lfng meis1b mmrn2a neurod4 ppib rhoca rpl13 rpl13a rpl14 rpl15 rpl18a rpl21 rpl22 rpl23a rpl24 rpl28 rpl29 rpl30 rpl31 rpl32 rpl34 rpl35 rpl36 rpl36a rpl37 rpl39 rpl9 rps10 rps13 rps16 rps17 rps18 rps21 rps23 rps24 rps26l rps27.1 rps29 rps3 rps8a rps9 sall1a si:dkey-74k8.3 tmsb4x tpma
1.08e-33	61	320	7.57301	ENSDARP00000012858 interacting protein	HTTPS://STRINGDB-STATIC.ORG/DOWNLOAD/PROTEIN.LINKS.V11.5/7955.PROTEIN.LINKS.V11.5.TXT.GZ	nop56 rpl28 rpl8 rps19 rpl15 rpl9 rpl38 rpl10a rpl7 rpl32 rpl3 rps2 impdh1b rpl17 rpl39 rpl23 rpl36a ada rpl23a rpl12 rpl21 rpl7a ddx5 rpl35 rpl27 rps12 eif4bb si:ch211-195b15.8 rps26l rpl4 pno1 eif3g rpl22 bccip rpl5a ncl uba52 rpl18 rps8a nsa2 aars1 rpl22l1 rps15 rps16 gtpbp4 rpl30 ddx21 rpl29 rpl34 rpl11 rpl5b rpl10 rsl24d1 pa2g4b rplp0 rpl19 rpl6 grwd1 ran rpl31 rpl18a
1.11e-33	35	77	18.0579	ENSDARP00000090241 interacting protein	HTTPS://STRINGDB-STATIC.ORG/DOWNLOAD/PROTEIN.LINKS.V11.5/7955.PROTEIN.LINKS.V11.5.TXT.GZ	rps12 rpl35 rpl7a rps25 rpl23 pno1 rpl4 rpl9 rpl10a rps5 rpl28 aimp1b rps4x si:ch211-114n24.6 rps19 rpl8 rpl3 rps15a rps29 bcat1 rpl10 rack1 rpl31 rps23 serbp1a rpsa rps15 rpl34 rps28 rpl11 rps16 rps7 rpl30 rps13 rps27a
1.15e-33	151	1975	3.03738	Wildtype.Expression ZFA:0000107 eye	HTTPS://ZFIN.ORG	khdrbs1a nme2b.1 nme3 actb1 actb2 pbx1a dct mcl1a adgrl2a cxcl14 fabp7a rplp0 ybx1 ctsd spry4 guca1a xbp1 meis1b phc2a fabp3 ccng1 slc25a5 mab21l1 mycn id2a npm1a rdh8a klf6a smad7 yy1a rpl3 rpl13a prdm1a si:ch211-222l21.1 pabpc1a mpc2 hmgb1a eif3ea bzw1a mt2 jam3b akt1s1 ssr4 eef2b rpl12 socs3a elovl4b ppiaa ptmab rpl4 rad21a impdh1b mych gpx4b nap1l1 dusp6 arr3b rtn4b pcdh10b nfe2l2a neurod4 mcl1b hspa5 sh3gl1b rpl7a fam49a prom1b abat ddx21 mibp2 smox fosab cdkn1ca sh3bp4a six6a grinab cct4 mb acsl4a rpe65a fscn2b insm1a rps17 rlbp1b eif3i rsl24d1 dusp1 elmo1 b2ml junba marcksl1b tomm40l atf4a khdrbs1b rps2 cdipt atf3 mycb rpsa rpl11 nlk1 rgcc adipor1a tspan36 tyrp1b rpl18 eif3ha sars1 tmem237b rgra cep290 ptp4a2b ptp4a1 msi1 cirbpa cbx7a rgrb slc8a4b mrps35 slc4a4a crb2b eml1 tsga10 cerkl ddit3 tspan3b qdpra aqp9b chd7 lrrn1 rpgrb fmnl2a rem2 pcdh17 dnmbp sox11a otx2b sox11b fgfr4 stat3 neurod1 notch1a tp53 ncam1a eef1a1l1 ran rack1 hsp90ab1 tpt1 opn1sw2 tbx2b
1.33e-33	49	189	10.2997	Radial glial cell	HTTPS://AMP.PHARM.MSSM.EDU/FISHENRICHR	asph cdkn1ca cirbpa cnn3a dusp6 fgfr4 gadd45gb.1 hmga1a hmgb2b hnrnpa0a igf2bp1 ildr2 jam3b lfng lmnb2 mpp6b msi1 naca neurod4 nfil3-5 otx2b ppib psat1 rpl14 rpl21 rpl23a rpl29 rpl35 rpl36 rpl39 rpl9 rps10 rps13 rps18 rps24 rps8a sall1a serinc4 si:ch211-222l21.1 si:ch73-1a9.3 si:ch73-281n10.2 smarce1 tbx2b tcf3b tmem35 usp54a ybx1 zgc:101100 znf503
1.74e-33	49	190	10.2455	Epibranchial ganglion	HTTPS://AMP.PHARM.MSSM.EDU/FISHENRICHR	arid3b asph cdkn1ca cirbpa cirbpb fgfr4 gadd45gb.1 h2az2b hmga1a hmgb2b hnrnpa0a igf2bp1 lfng lmnb2 naca npm1a ppib ptges3b ran rpl12 rpl14 rpl18a rpl21 rpl24 rpl28 rpl29 rpl36 rpl37 rpl9 rps10 rps13 rps16 rps18 rps19 rps24 rps26l rps8a sall1a si:ch211-222l21.1 si:ch73-1a9.3 si:ch73-281n10.2 smarce1 snrpd1 snrpe sox11a tcf3b tuba8l4 ybx1 znf503
1.74e-33	49	190	10.2455	Neuromast hair cell morphogenesis	HTTPS://AMP.PHARM.MSSM.EDU/FISHENRICHR	asph cdkn1ca cirbpa cnn3a fgfr4 fkbp1aa gadd45gb.1 hmga1a hmgb2b hnrnpa0a lfng lmnb2 naca ppiaa ppib psat1 ptges3b ran rpl12 rpl14 rpl21 rpl23a rpl24 rpl28 rpl29 rpl30 rpl35 rpl36 rpl37 rpl39 rpl9 rps10 rps13 rps16 rps18 rps21 rps24 rps25 rps28 rps8a si:ch211-222l21.1 si:ch73-1a9.3 si:ch73-281n10.2 smarce1 snrpd1 tcf3b tmem238a ybx1 znf503
1.76e-33	51	210	9.64805	ENSDARP00000075715 interacting protein	HTTPS://STRINGDB-STATIC.ORG/DOWNLOAD/PROTEIN.LINKS.V11.5/7955.PROTEIN.LINKS.V11.5.TXT.GZ	rpl4 rpl5a rps27.1 eif4a1b rpl7a rpl3 rps15a rpl17 rps4x rps19 snrpd1 rpl19 rps10 rpl6 rps3a rpl10 rsl24d1 rps27.2 rps13 gtpbp4 rpl5b rpl11 ncl rpl18 rps15 rps26l rpl39 rpl23a rpl36a eif2s1b eef1a1l1 si:ch211-222l21.1 rpl27 rpl32 rps2 nop56 rpl8 rpl38 rpl15 rpl9 rack1 rplp0 hsp70.3 rps16 rps7 rps27a rpl30 rpl29 ubb rpsa eef1g
3.19e-33	63	351	7.13054	ENSDARP00000076524 interacting protein	HTTPS://STRINGDB-STATIC.ORG/DOWNLOAD/PROTEIN.LINKS.V11.5/7955.PROTEIN.LINKS.V11.5.TXT.GZ	gtpbp4 rpl30 rps16 rps7 rpl5b rpl11 rpl29 rpl34 ddx21 rpl18 rps8a rps14 ncl rpl22l1 nsa2 hspe1 rpl6 grwd1 rpl19 rpl18a rpl31 rsl24d1 rplp0 pa2g4b eif3i rpl32 rpl7 impdh1b rpl17 rps2 rpl3 rps19 snrpd1 snrpb polr2f nop56 snrpe rps5 rpl38 rpl15 rpl9 rpl4 bccip rpl5a eif3g rpl22 pno1 eif3f rpl23a rpl23 rps6 ada eif3d rps12 eif4a1b eif4bb rpl21 rpl7a tomm40l ddx5 rpl27 rpl35 eif2s1b
3.24e-33	33	67	19.5672	ENSDARP00000017350 interacting protein	HTTPS://STRINGDB-STATIC.ORG/DOWNLOAD/PROTEIN.LINKS.V11.5/7955.PROTEIN.LINKS.V11.5.TXT.GZ	rpl18a rpl22 rpl5a rpl31 rpl6 rpl4 rpl19 rpl35 rpl27 rpl7a rpl21 rpl36a rpl23 rsl24d1 rpl23a rpl39 rpl17 rpl11 rpl5b rpl3 rpl29 rpl34 rpl30 gtpbp4 rpl7 rpl32 rpl10a rpl9 rpl15 rpl38 rpl8 rpl18 rpl28
3.61e-33	34	73	18.5031	ENSDARP00000125377 interacting protein	HTTPS://STRINGDB-STATIC.ORG/DOWNLOAD/PROTEIN.LINKS.V11.5/7955.PROTEIN.LINKS.V11.5.TXT.GZ	rpl15 rpl3 rpl9 rpl39 rpl38 rpl29 rpl31 rpl34 rpl28 rpl19 rpl6 uba52 rpl12 rpl23 rpl36a rpl7a rpl21 rpl11 rpl8 sec61b rpl22 rpl27 rpl17 rpl35 rpl22l1 rpl18a rpl30 sec61g rpl23a rpl5a rplp0 rpl10 rpl5b rpl18
3.63e-33	48	183	10.4203	Gliogenesis	HTTPS://AMP.PHARM.MSSM.EDU/FISHENRICHR	cdkn1ca cirbpa fgfr4 fkbp1aa gadd45gb.1 h2az2b hmga1a hmgb2b hnrnpa0a hspe1 ildr2 lfng neurod4 ppib psat1 ptges3b ran rpl13a rpl14 rpl22 rpl24 rpl28 rpl29 rpl31 rpl35 rpl36 rpl37 rpl39 rplp1 rplp2l rps10 rps13 rps16 rps17 rps18 rps19 rps23 rps24 rps26l rps29 si:ch211-222l21.1 si:ch73-1a9.3 si:ch73-281n10.2 smarce1 snrpd1 snrpe tuba8l4 zgc:101100
4.78e-33	48	184	10.3636	Epithelium	HTTPS://AMP.PHARM.MSSM.EDU/FISHENRICHR	cnn3a dusp6 ildr2 jam3b klf6a lfng meis1b mmrn2a msi1 naca neurod4 rhoca rpl10a rpl14 rpl21 rpl22 rpl23a rpl24 rpl28 rpl29 rpl30 rpl31 rpl34 rpl35 rpl36 rpl37 rpl39 rpl9 rplp2l rps10 rps13 rps14 rps15 rps16 rps18 rps19 rps21 rps23 rps24 rps25 rps26l rps27a rps29 rps3 rps3a rps8a sall1a tbx2b
6.29e-33	48	185	10.3076	Forebrain cell migration	HTTPS://AMP.PHARM.MSSM.EDU/FISHENRICHR	cdkn1ca cryba2b crygn2 fabp7a fkbp1aa gadd45gb.1 hmgb2b hnrnpa0a ildr2 jam3b lfng mpp6b msi1 neurod4 nfil3-5 otx2b ppiaa prom1b ptmab rpl13a rpl14 rpl18a rpl21 rpl22 rpl24 rpl28 rpl29 rpl30 rpl31 rpl35 rpl36 rpl37 rpl9 rps10 rps13 rps16 rps21 rps24 rps26l rps8a sall1a serinc4 si:ch211-222l21.1 si:ch73-1a9.3 smarce1 tcf3b tmem35 zgc:101100
8.37e-33	44	149	11.7315	ENSDARP00000096504 interacting protein	HTTPS://STRINGDB-STATIC.ORG/DOWNLOAD/PROTEIN.LINKS.V11.5/7955.PROTEIN.LINKS.V11.5.TXT.GZ	eef1g rps27a rplp0 rack1 rps23 syne1b eif5a rpl15 nop56 rpl8 rps2 rpl7 eef1a1l1 rpl27 rpl12 hsp90ab1 rps6 rpl23 rpl23a eif3ea rps15 rpl18 rps28 rpl11 rpl5b rps13 ppiaa actb2 rpl10 rsl24d1 rps3a rpl19 rpl6 rps10 rpl10a rps4x rpl28 rps19 rpl3 rpl7a rpl21 cct5 rpl5a rpl4
9.16e-33	32	63	20.1789	ENSDARP00000066986 interacting protein	HTTPS://STRINGDB-STATIC.ORG/DOWNLOAD/PROTEIN.LINKS.V11.5/7955.PROTEIN.LINKS.V11.5.TXT.GZ	rpl23 rpl36a rpl23a rpl39 rpl21 rpl35 rpl27 rpl4 rpl22 rpl8 rpl10a rpl15 rpl38 rpl7 rpl32 rpl17 rpl3 rpl10 rplp1 rplp0 rpl6 rpl19 rpl18a rpl31 uba52 rpl18 rpl22l1 rpl30 rpl11 rpl5b rpl29 rpl34
1e-32	35	81	17.1661	GO:0015934 large ribosomal subunit	http://amigo.geneontology.org/amigo/term/GO:0015934	rpl3 rpl28 rpl23a rpl38 rpl12 rpl7 rpl15 rpl21 rpl5b rpl7a rpl5a rplp1 rpl18 rpl30 rpl39 rpl9 mrpl12 rpl4 rpl11 rpl13a rpl31 rpl32 rpl17 rpl6 rpl29 rpl35a atp6v0e1 rpl26 rpl14 rplp2l rpl19 rpl8 rpl35 rpl10a rplp2
1.09e-32	39	109	14.2143	ENSDARP00000095601 interacting protein	HTTPS://STRINGDB-STATIC.ORG/DOWNLOAD/PROTEIN.LINKS.V11.5/7955.PROTEIN.LINKS.V11.5.TXT.GZ	uba52 rpl30 rpl29 rpl34 rack1 serbp1a rpl31 rpl18a rpl8 rpl9 rpl15 rpl38 rpl7 rpl32 psat1 rpl39 rpl36a rpl23 rpl23a eif2s1b rpl27 rpl35 rpl12 rpl18 rpl22l1 rpl11 rpl5b rpl10 tp53bp2b rpl19 rpl6 snrpb rpl3 rpl17 rpl21 rpl7a rpl4 rpl22 rpl5a
1.41e-32	48	188	10.1431	Cell migration in diencephalon	HTTPS://AMP.PHARM.MSSM.EDU/FISHENRICHR	cdkn1ca crygn2 fkbp1aa gadd45gb.1 hmgb1a hmgb2b hnrnpa0a hspe1 mab21l1 msi1 neurod4 otx2b ppiaa ptmab rpl12 rpl13 rpl13a rpl14 rpl18a rpl21 rpl22 rpl24 rpl28 rpl29 rpl31 rpl36 rpl36a rpl37 rpl9 rplp1 rps10 rps13 rps16 rps21 rps24 rps26 rps26l rps28 rps8a sall1a serinc4 si:ch73-1a9.3 sox11a tmem35 tmsb4x tpma zbtb18 zgc:101100
1.84e-32	48	189	10.0895	Presumptive diencephalon	HTTPS://AMP.PHARM.MSSM.EDU/FISHENRICHR	asph cdkn1ca cirbpa cnn3a cyt1l fgfr4 fkbp1aa gadd45gb.1 hmga1a hmgb2b hnrnpa0a igf2bp1 ildr2 lfng lmnb2 meis1b msi1 naca neurod4 ppib psat1 ran rpl14 rpl21 rpl23a rpl24 rpl28 rpl29 rpl30 rpl35 rpl36 rpl39 rpl9 rps10 rps13 rps21 rps24 rps25 rps8a si:ch211-222l21.1 si:ch73-1a9.3 si:ch73-281n10.2 smarce1 sox11a tcf3b tuba8l4 ybx1 znf503
2.01e-32	43	143	11.946	Lymphoid progenitor cell differentiation	HTTPS://AMP.PHARM.MSSM.EDU/FISHENRICHR	actb2 btf3 cd63 eef1b2 eef1g eif2s3 eif3f eif3g eif5a faua gtpbp4 msna naca nsa2 pabpc1a pfn1 rpl10 rpl10a rpl11 rpl15 rpl18 rpl18a rpl19 rpl28 rpl3 rpl32 rpl4 rpl5b rpl7a rpl8 rplp0 rps15 rps16 rps2 rps26 rps3 rps4x rps5 rps6 rpsa rsl24d1 serbp1a tpt1
2.87e-32	50	211	9.41405	ENSDARP00000025865 interacting protein	HTTPS://STRINGDB-STATIC.ORG/DOWNLOAD/PROTEIN.LINKS.V11.5/7955.PROTEIN.LINKS.V11.5.TXT.GZ	rps15 rps8a rps14 ncl eif4ebp2 rps28 ddx21 gtpbp4 rps13 rps3a rps10 hnrnpa0l rps5 rps19 zgc:110045 rps4x rps15a pabpc1a eif4bb eif4a1b eif3m ddx5 cirbpb eif3k rps25 eif3g eef1g rpsa rps11 rps27a pdcd4b rps16 rps7 ddx3xa mknk2a rack1 rps23 rps21 rps2 hnrnpa0a eif3i rps12 rps24 eif2s1b rps6 eif3d eif2s3 eif3ea eif3f rps26l
3.91e-32	47	182	10.2592	Vagal ganglion 1	HTTPS://AMP.PHARM.MSSM.EDU/FISHENRICHR	atp6v0e1 btf3 cdkn1ca fkbp1aa gadd45gb.1 hnrnpa0a hspe1 jam3b meis1b naca neurod4 ppiaa rpl12 rpl13 rpl13a rpl14 rpl18a rpl21 rpl22 rpl23a rpl24 rpl28 rpl29 rpl31 rpl35 rpl36 rpl36a rpl37 rpl9 rplp1 rplp2l rps10 rps15a rps16 rps18 rps21 rps24 rps26 rps26l rps27.1 rps28 rps29 rps8a tmem35 tmsb4x zbtb18 zgc:65851
5.12e-32	47	183	10.2032	Olfactory placode formation	HTTPS://AMP.PHARM.MSSM.EDU/FISHENRICHR	angptl4 cdkn1ca fkbp1aa gadd45gb.1 hnrnpa0a lfng ppib psat1 rpl14 rpl18a rpl21 rpl22 rpl23a rpl24 rpl27 rpl28 rpl29 rpl30 rpl31 rpl32 rpl34 rpl35 rpl36 rpl37 rpl39 rpl9 rplp1 rplp2l rps10 rps13 rps15 rps16 rps17 rps18 rps19 rps21 rps23 rps24 rps25 rps26 rps26l rps27.1 rps29 rps8a si:ch211-222l21.1 tmem238a tnc
5.2e-32	45	164	10.9008	Pancreatic centroacinar cell	HTTPS://AMP.PHARM.MSSM.EDU/FISHENRICHR	cwc25 eef1db eif2s1b faua fkbp1aa gadd45gb.1 hnrnpa0a neurod4 rpl17 rpl18 rpl22l1 rpl23 rpl23a rpl24 rpl26 rpl30 rpl34 rpl35 rpl39 rpl5a rpl6 rpl9 rplp2 rplp2l rps10 rps11 rps13 rps14 rps15 rps17 rps2 rps21 rps23 rps25 rps26 rps27.1 rps27.2 rps27a rps29 rps3 rps7 slc25a36b slc43a2b tmem35 uba52
6.96e-32	45	165	10.8347	Posterior caudal vein	HTTPS://AMP.PHARM.MSSM.EDU/FISHENRICHR	btf3 ddx21 dusp6 eef1b2 eif3g eif5a faua h2az2b naca nop10 npm1a nsa2 pabpc1a rpl10a rpl15 rpl18 rpl18a rpl22 rpl23 rpl24 rpl28 rpl29 rpl30 rpl32 rpl34 rpl35 rpl36 rpl37 rpl7a rpl9 rplp1 rplp2l rps11 rps13 rps16 rps18 rps19 rps2 rps23 rps26l rps3 serbp1a snrpd1 tuba8l4 ybx1
1.14e-31	47	186	10.0386	Re-entry into mitotic cell cycle	HTTPS://AMP.PHARM.MSSM.EDU/FISHENRICHR	cdkn1ca cryba2b crygm2d10 crygn2 elovl4b fkbp1aa gadd45gb.1 hmga1a hmgb2b hnrnpa0a igf2bp1 ildr2 jam3b lfng lmnb2 mpp6b msi1 naca neurod4 nfil3-5 opn1sw2 otx2b prom1b rorcb rpl14 rpl23a rpl24 rpl28 rpl29 rpl35 rpl39 rpl9 rps10 rps13 rps21 rps24 rps25 rps29 rs1a sall1a sept4a serinc4 si:ch211-222l21.1 si:ch73-1a9.3 smarce1 syt5b tmem35
1.21e-31	50	217	9.15375	ENSDARP00000054152 interacting protein	HTTPS://STRINGDB-STATIC.ORG/DOWNLOAD/PROTEIN.LINKS.V11.5/7955.PROTEIN.LINKS.V11.5.TXT.GZ	rpl38 rps21 eif3i rps29 rps2 rps6 eif3d eif2s3 rps12 rps24 eif2s1b hmgb3b rps26l eif3ea ubb rps11 rpsa eef1g rps27a rpl30 rps16 rps7 rack1 ddx3xa rps23 rps19 rps4x cct3 rps5 rps15a rps25 rps27.1 eif4a1b eif4bb ddx5 eif3m cirbpb eif3k rpl4 eif3g rps8a rps14 rps15 nsa2 rps13 rps28 ddx21 rps3a rps27.2 rps10
1.48e-31	47	187	9.98493	Regulation of cytoplasmic translation	HTTPS://AMP.PHARM.MSSM.EDU/FISHENRICHR	cirbpa eif3ea eif4bb h2az2a ilf2 naca nme2b.1 nop56 npm1a pabpc1a ppib ptges3b ran rpl12 rpl17 rpl18 rpl23 rpl23a rpl24 rpl29 rpl30 rpl34 rpl35 rpl39 rpl7a rpl9 rplp2l rps11 rps13 rps14 rps17 rps18 rps21 rps23 rps25 rps27a rps29 rps3a rps7 sec61b serbp1a smarce1 snrpb snrpd1 ssr2 ssr4 ybx1
1.74e-31	39	116	13.3566	ENSDARP00000010471 interacting protein	HTTPS://STRINGDB-STATIC.ORG/DOWNLOAD/PROTEIN.LINKS.V11.5/7955.PROTEIN.LINKS.V11.5.TXT.GZ	rps27.2 rsl24d1 naa10 rpl6 rpl19 nsa2 rpl18 rps8a rpl11 rpl5b gtpbp4 rpl21 rps27.1 rpl5a rpl4 rpl10a rpl17 rpl3 rplp0 rpl18a rpl31 uba52 rpl34 rpl30 rps16 rpl35 rpl27 rpl12 rpl23 rpl36a rpl23a tpt1 tcp1 rpl9 rpl15 rpl38 rpl8 rpl7 rpl32
1.91e-31	47	188	9.93182	Presumptive forebrain	HTTPS://AMP.PHARM.MSSM.EDU/FISHENRICHR	cdkn1ca cirbpa cirbpb fabp7a fgfr4 fkbp1aa gadd45gb.1 h2az2b hmga1a hmgb2b hnrnpa0a ildr2 jam3b lfng msi1 neurod4 otx2b ppib psat1 ran rpl14 rpl21 rpl23a rpl24 rpl29 rpl31 rpl36 rpl37 rpl9 rps10 rps13 rps16 rps19 rps24 rps26l sall1a si:ch211-222l21.1 si:ch73-1a9.3 si:ch73-281n10.2 smarce1 snrpd1 snrpe sox11a tcf3b tmem35 zgc:101100 znf503
1.91e-31	47	188	9.93182	Cranial nerve IX	HTTPS://AMP.PHARM.MSSM.EDU/FISHENRICHR	arid3b asph cdkn1ca cirbpa fgfr4 fkbp1aa gadd45gb.1 h2az2b hmga1a hmgb2b hnrnpa0a igf2bp1 lfng lmnb2 naca neurod4 ptges3b rpl14 rpl18a rpl21 rpl23a rpl24 rpl28 rpl29 rpl35 rpl36 rpl37 rpl39 rpl9 rplp1 rplp2l rps13 rps16 rps18 rps19 rps24 rps8a serbp1a si:ch211-222l21.1 si:ch73-1a9.3 si:ch73-281n10.2 smarce1 snrpd1 snrpe ybx1 zgc:101100 znf503
1.91e-31	47	188	9.93182	Periocular mesenchyme	HTTPS://AMP.PHARM.MSSM.EDU/FISHENRICHR	cdkn1ca fkbp1aa gadd45gb.1 hmgb2b hnrnpa0a jam3b krtt1c19e meis1b msi1 naca neurod4 otx2b rpl14 rpl18a rpl21 rpl22 rpl23a rpl24 rpl28 rpl29 rpl30 rpl31 rpl32 rpl35 rpl36 rpl37 rpl9 rplp1 rplp2 rplp2l rps10 rps13 rps15 rps16 rps18 rps19 rps21 rps23 rps24 rps25 rps26l rps29 rps8a si:ch211-222l21.1 si:ch73-1a9.3 tmem35 znf503
1.91e-31	47	188	9.93182	Posterior lateral line neuromast hair cell morphogenesis	HTTPS://AMP.PHARM.MSSM.EDU/FISHENRICHR	cdkn1ca cirbpa cirbpb fgfr4 fkbp1aa gadd45gb.1 h2az2b hmga1a hmgb2b hnrnpa0a lfng naca ppiaa ppib psat1 ran rpl12 rpl14 rpl21 rpl23a rpl24 rpl28 rpl29 rpl30 rpl31 rpl35 rpl36 rpl37 rpl9 rps10 rps13 rps18 rps21 rps24 rps26l rps28 rps8a sall1a si:ch211-222l21.1 si:ch73-1a9.3 si:ch73-281n10.2 smarce1 snrpd1 tcf3b tgif1 ybx1 znf503
1.91e-31	47	188	9.93182	Stem cell proliferation	HTTPS://AMP.PHARM.MSSM.EDU/FISHENRICHR	arid3b asph cdkn1ca cirbpa cnn3a eef1a1l1 fgfr4 hmga1a hmgb2b hnrnpa0a igf2bp1 ildr2 lfng lmnb2 naca npm1a ppiaa ppib psat1 ptges3b ran rpl12 rpl14 rpl21 rpl23a rpl28 rpl29 rpl35 rpl36 rpl37 rpl9 rplp2l rps13 rps16 rps18 rps24 rps8a serbp1a si:ch211-222l21.1 si:ch73-1a9.3 si:ch73-281n10.2 smarce1 snrpd1 snrpe tuba8l4 uck2b ybx1
1.92e-31	50	219	9.07015	ENSDARP00000069759 interacting protein	HTTPS://STRINGDB-STATIC.ORG/DOWNLOAD/PROTEIN.LINKS.V11.5/7955.PROTEIN.LINKS.V11.5.TXT.GZ	rps4x mpc2 rps19 rps5 rpl3 rps15a rpl17 rpl21 rpl4 rpl5a efna1a rps8a rpl18 rps14 rps15 rps13 rpl5b rpl11 rpl10 rsl24d1 rps3a rpl19 rpl6 cct4 rpl8 rpl9 rpl15 rpl32 rpl7 rps2 rps29 rpl23a rps6 rpl36a rpl23 rps24 rps12 rpl35 rpl27 rpl12 rps11 uba52 rpsa eef1g rps16 rpl30 rpl34 rplp0 rpl31 rpl18a
2.54e-31	58	313	7.3616	ENSDARP00000011083 interacting protein	HTTPS://STRINGDB-STATIC.ORG/DOWNLOAD/PROTEIN.LINKS.V11.5/7955.PROTEIN.LINKS.V11.5.TXT.GZ	rps14 rpl11 rpl5b rps13 rps3a rpl10 ran rps5 rpl10a cct3 rps19 rps4x rpl17 rps15a rpl3 eef1b2 rpl7a rpl21 eif3m eif3k rps25 ssr2 rpl5a psmb2 cct5 rpsa cct7 uba52 ubb rps11 rps27a igfbp1b rps7 acsl4a rplp0 rack1 rpl18a tp53 oaz1a tcp1 rpl15 rpl9 rpl38 rpl8 cct4 spag1a rpl7 rpl35 rps12 rps24 rps6 rpl23 rpl23a eif2s3 eif3d hsp90ab1 eif3f eif3ea
2.7e-31	57	301	7.5231	ENSDARP00000064925 interacting protein	HTTPS://STRINGDB-STATIC.ORG/DOWNLOAD/PROTEIN.LINKS.V11.5/7955.PROTEIN.LINKS.V11.5.TXT.GZ	grwd1 hspe1 rps13 rpl11 rpl5b mrpl12 rps8a rps15 aars1 rpl4 eif3g rpl5a cct5 eif3m eif4a1b eif3k rpl17 rps15a rpl3 eef1b2 rps4x aimp1b rpl10a rps5 cct3 eif5a rps23 rack1 rplp0 pa2g4b gars1 hspd1 ola1 rps11 rpsa eef1g cct7 eif3ea rpl23 sars1 eif2s3 eif3d rpl39 rpl12 eif2s1b rpl7 eif3i impdh1b rps2 rpl8 cct4 nop56 polr2f tcp1 rpl9 rpl15 sdcbp2
3.15e-31	46	180	10.1525	Regulation of dopamine receptor signaling pathway	HTTPS://AMP.PHARM.MSSM.EDU/FISHENRICHR	atp6v0e1 cdkn1ca fkbp1aa gadd45gb.1 h2az2b hnrnpa0a hspe1 jam3b lhx4 msi1 neurod4 otx2b ptmab rpl12 rpl13 rpl13a rpl14 rpl18a rpl21 rpl22 rpl24 rpl28 rpl29 rpl31 rpl35a rpl36 rpl36a rpl37 rpl38 rplp1 rps10 rps16 rps18 rps19 rps24 rps26l rps8a rps9 sall1a serinc4 pcare2 si:ch211-222l21.1 si:ch73-1a9.3 snrpd1 tmem35 zgc:101100
3.31e-31	62	366	6.72976	ENSDARP00000045880 interacting protein	HTTPS://STRINGDB-STATIC.ORG/DOWNLOAD/PROTEIN.LINKS.V11.5/7955.PROTEIN.LINKS.V11.5.TXT.GZ	rps26l hsp90ab1 rpl23 rpl23a rps24 rpl27 rpl35 mrps35 rpl12 rpl7 rpl32 rps2 rps29 polr2f rpl8 rpl9 rpl15 elavl1a tp53 rps23 ddx3xa rplp0 rps16 yy1a rpl30 pdcd4b rpl34 rpsa rpl4 rpl5a rplp2l ada rpl7a rpl21 ddx5 eif4a1b pabpc1a rpl3 eef1b2 rpl17 rps15a zgc:110045 rpl28 snrpd1 rps19 trim71 rpl10a rps5 rpl19 rpl6 rplp1 rpl10 rsl24d1 rps13 ddx21 mycb rpl11 rpl5b rps14 mrpl12 rps8a rps15
3.65e-31	39	118	13.1302	ENSDARP00000013392 interacting protein	HTTPS://STRINGDB-STATIC.ORG/DOWNLOAD/PROTEIN.LINKS.V11.5/7955.PROTEIN.LINKS.V11.5.TXT.GZ	rpl4 rpl22 rpl5a rpl39 rpl23 rpl36a rpl23a pdk2a rpl35 rpl27 rpl12 rpl21 rpl7a rpl32 rpl3 rpl17 rpl28 rpl8 rpl9 rpl15 rpl38 rpl19 rps10 rpl31 rpl18a ube2d2 rpl10 rack1 hsp70.3 rplp0 rps7 rpl30 rpl29 rpl34 rpl11 rpl5b uba52 rpl18 rpl22l1
4.1e-31	46	181	10.0964	Spinal cord oligodendrocyte cell fate specification	HTTPS://AMP.PHARM.MSSM.EDU/FISHENRICHR	arid3b asph atp6v0e1 cdkn1ca cirbpa fgfr4 gadd45gb.1 h2az2b hmga1a hmgb2b hnrnpa0a igf2bp1 lfng lmnb2 neurod4 ppiaa ppib psat1 ran rpl12 rpl13 rpl13a rpl14 rpl21 rpl24 rpl28 rpl29 rpl31 rpl36 rpl36a rpl37 rps10 rps13 rps24 rps26l rps8a si:ch211-222l21.1 si:ch73-1a9.3 si:ch73-281n10.2 smarce1 snrpd1 snrpe sox11a tcf3b tuba8l4 zgc:101100
4.8e-31	160	2301	2.76244	GO:0043228 non-membrane-bounded organelle	http://amigo.geneontology.org/amigo/term/GO:0043228	tuba1a tubb4b rpl3 acsl4a rpl28 tuba8l4 rpl23a rpl38 rpl12 rpl7 rpl15 kif21b rpl21 rps9 dpf2 zgc:65851 npm1a rpl5b smarce1 pabpc1a gtpbp4 rpl7a rpl5a ddx3xa rhoca rps23 rplp1 map1ab brd2a rps27.1 rpl18 rps26l rps19 rps27a rps10 btf3 rpl30 rps13 rpl39 polr2f rps14 cyt1l rps12 kif1b rps26 rpl9 plk3 mrpl12 add3a rpl4 rps29 uba52 eml1 rps5 rpl11 rpl13a rps16 kif19 rps11 rpl31 sptbn2 rpl32 rps27.2 rpl17 rpl6 smtnb chd2 dyrk3 rps15 mast2 fscn2b chd7 birc5a rps2 rpl29 ppp1r9ba rpl35a krtt1c19e faua epb41a cnn3a brd3b utrn nop53 atp6v0e1 nap1l1 rpl26 sept15 rps3 rpl14 si:ch73-217b7.1 ybx1 arntl1b tbcela tcf12 bccip rad21a hmgb3b rps15a rpl22l1 rplp2l nop56 rpl19 rps4x rpl8 rpl27 rpl35 rpsa rps6 rpl18a rpl10 rps21 hmga1a rpl34 tpma rps3a rps28 si:ch211-114n24.6 rps24 rps25 rps7 rpl10a rplp0 eif2s1b rpl23 si:ch211-242b18.1 rps8a wbp2 rpl36a msna zgc:110425 wasf3a mbd3a cep290 wasf3b si:ch1073-429i10.3 h2az2a zgc:109889 rpl22 dnmbp frmd4ba tmsb4x hmgn6 macroh2a2 si:dkey-151g10.6 si:ch73-281n10.2 tubb2b hmgb1a si:rp71-62i8.1 rpl13 hmgn2 rps18 rps27l rpl36 rplp2 lmnb2 si:ch73-1a9.3 rps17 zgc:154164 h2az2b
4.8e-31	160	2301	2.76244	GO:0043232 intracellular non-membrane-bounded organelle	http://amigo.geneontology.org/amigo/term/GO:0043232	tuba1a tubb4b rpl3 acsl4a rpl28 tuba8l4 rpl23a rpl38 rpl12 rpl7 rpl15 kif21b rpl21 rps9 dpf2 zgc:65851 npm1a rpl5b smarce1 pabpc1a gtpbp4 rpl7a rpl5a ddx3xa rhoca rps23 rplp1 map1ab brd2a rps27.1 rpl18 rps26l rps19 rps27a rps10 btf3 rpl30 rps13 rpl39 polr2f rps14 cyt1l rps12 kif1b rps26 rpl9 plk3 mrpl12 add3a rpl4 rps29 uba52 eml1 rps5 rpl11 rpl13a rps16 kif19 rps11 rpl31 sptbn2 rpl32 rps27.2 rpl17 rpl6 smtnb chd2 dyrk3 rps15 mast2 fscn2b chd7 birc5a rps2 rpl29 ppp1r9ba rpl35a krtt1c19e faua epb41a cnn3a brd3b utrn nop53 atp6v0e1 nap1l1 rpl26 sept15 rps3 rpl14 si:ch73-217b7.1 ybx1 arntl1b tbcela tcf12 bccip rad21a hmgb3b rps15a rpl22l1 rplp2l nop56 rpl19 rps4x rpl8 rpl27 rpl35 rpsa rps6 rpl18a rpl10 rps21 hmga1a rpl34 tpma rps3a rps28 si:ch211-114n24.6 rps24 rps25 rps7 rpl10a rplp0 eif2s1b rpl23 si:ch211-242b18.1 rps8a wbp2 rpl36a msna zgc:110425 wasf3a mbd3a cep290 wasf3b si:ch1073-429i10.3 h2az2a zgc:109889 rpl22 dnmbp frmd4ba tmsb4x hmgn6 macroh2a2 si:dkey-151g10.6 si:ch73-281n10.2 tubb2b hmgb1a si:rp71-62i8.1 rpl13 hmgn2 rps18 rps27l rpl36 rplp2 lmnb2 si:ch73-1a9.3 rps17 zgc:154164 h2az2b
5.32e-31	62	369	6.67504	ENSDARP00000060204 interacting protein	HTTPS://STRINGDB-STATIC.ORG/DOWNLOAD/PROTEIN.LINKS.V11.5/7955.PROTEIN.LINKS.V11.5.TXT.GZ	rps3a rpl10 hspe1 ran rpl6 rps15 aars1 mrpl12 rps14 rpl5b rpl11 rps13 rpl7a tomm40l rpl5a eif3g cct5 rpl4 cct3 slc25a55a rps5 rpl10a rps15a rpl17 rpl3 dll4 rplp0 pa2g4b rack1 rps23 eif5a cct7 eef1g rpsa uba52 ola1 rps11 hspd1 ak4 rps16 rps7 rps12 rpl12 rpl35 rpl23a rpl23 rpl39 sars1 tcp1 rpl9 cct4 rpl8 ak2 polr2f nop56 letm2 rps29 rps2 psat1 eif3i rpl32 rpl7
7.14e-31	49	214	9.09643	ENSDARP00000045298 interacting protein	HTTPS://STRINGDB-STATIC.ORG/DOWNLOAD/PROTEIN.LINKS.V11.5/7955.PROTEIN.LINKS.V11.5.TXT.GZ	rpl10a rps5 aimp1b rps15a rpl17 rpl3 rpl7a sall1a rpl5a cct5 rpl4 aars1 rps14 efna1a rpl5b rpl11 rps13 rpl10 tcp1 rpl9 rpl15 cct4 rpl8 rps29 impdh1b rps2 rpl32 eif3i rpl12 rps24 eef1a1l1 rpl23a rpl23 rpl39 sars1 eif2s3 eif3f rps26l cct7 rpsa eef1g rps11 mat2aa rps27a hsp70.3 pa2g4b rack1 fkbp1aa eif5a
8.49e-31	56	295	7.54145	ENSDARP00000005405 interacting protein	HTTPS://STRINGDB-STATIC.ORG/DOWNLOAD/PROTEIN.LINKS.V11.5/7955.PROTEIN.LINKS.V11.5.TXT.GZ	rps16 sec61g rpl30 rpl34 pa2g4b opn1sw2 rplp0 eif5a tp53 rpl31 rpl18a nop56 cct4 rpl8 rpl38 rpl15 rpl9 rpl32 rpl7 impdh1b rpl39 rpl23a rpl23 eif2s1b rpl12 rpl35 rpl27 pno1 ncl rps8a rpl18 nsa2 gtpbp4 ddx21 rpl5b rpl11 rsl24d1 rpl10 rpl19 ran rpl6 grwd1 rpl10a rpl3 rps15a rpl17 ada eif4bb ddx5 rpl21 rpl7a rpl4 cct5 rpl5a bccip rpl22
8.98e-31	46	184	9.93182	Hindbrain development	HTTPS://AMP.PHARM.MSSM.EDU/FISHENRICHR	asph cdkn1ca cirbpa fgfr4 fkbp1aa gadd45gb.1 hmga1a hmgb2b hnrnpa0a igf2bp1 jam3b lfng lmnb2 meis1b msi1 naca neurod4 ppib psat1 ran rpl14 rpl21 rpl23a rpl24 rpl28 rpl29 rpl35 rpl36 rpl37 rpl9 rps10 rps13 rps24 rps8a si:ch211-222l21.1 si:ch73-1a9.3 si:ch73-281n10.2 smarce1 snrpd1 sox11a tcf3b tmem35 tuba8l4 ybx1 zgc:101100 znf503
8.98e-31	46	184	9.93182	Segment specification	HTTPS://AMP.PHARM.MSSM.EDU/FISHENRICHR	asph cdkn1ca cirbpa cyt1l fgfr4 fkbp1aa gadd45gb.1 hmga1a hmgb2b hnrnpa0a igf2bp1 jam3b lfng lmnb2 meis1b msi1 naca neurod4 otx2b ptges3b rpl14 rpl21 rpl23a rpl28 rpl29 rpl35 rpl36 rpl37 rpl9 rps10 rps13 rps19 rps24 rps8a sall1a si:ch211-222l21.1 si:ch73-1a9.3 si:ch73-281n10.2 smarce1 snrpd1 sox11a tcf3b tmem35 ybx1 zgc:101100 znf503
1.06e-30	92	851	4.29484	Phenotype eye decreased-size abnormal	HTTPS://ZFIN.ORG	nme2b.1 ctsd rps9 meis1b rps5 ppp1r10 rpl35 rps18 rpl24 cct3 cct7 slc25a5 rpl36a mab21l1 id2a klf6a smad7 rpl3 rpl10a mat2aa rpl14 pabpc1a mpc2 aars1 eif3ea rpl12 dnajb1b gtpbp4 ncl rpl23a eif3d rps3 rps8a rpl9 rpl7 rplp1 rpl6 rps15a rps12 rps15 gars1 rps3a smarce1 cct5 pmela rad21a mych rtn4b birc5a cetn4 rpl13 znf503 nop56 eif3g six6a nr2f1b rps19 rps7 insm1a rpl19 marcksl1b cdipt rps11 cwc25 rpsa rpl36 rps29 rpl11 rpl35a sars1 rpl28 nop10 cep290 slc17a7a msi1 sipa1l3 tmx3a il10rb slc4a4a cerkl chd7 rpgrb pcdh17 eif3f dnmbp si:ch73-1a9.3 otx2b stat3 neurod1 eef1a1l1 ran tcp1
1.51e-30	46	186	9.82502	Autonomic nervous system development	HTTPS://AMP.PHARM.MSSM.EDU/FISHENRICHR	asph cdkn1ca cirbpa eef1a1l1 fgfr4 fkbp1aa gadd45gb.1 hmga1a hmgb2b hnrnpa0a igf2bp1 lfng lmnb2 meis1b naca ppib ptges3b rpl14 rpl18a rpl21 rpl23a rpl24 rpl28 rpl29 rpl30 rpl35 rpl36 rpl37 rpl9 rplp2l rps10 rps13 rps16 rps18 rps21 rps24 rps8a serbp1a si:ch211-222l21.1 si:ch73-1a9.3 si:ch73-281n10.2 smarce1 snrpd1 tcf3b ybx1 znf503
1.51e-30	46	186	9.82502	Primary islet	HTTPS://AMP.PHARM.MSSM.EDU/FISHENRICHR	cdkn1ca cyt1l fkbp1aa gadd45gb.1 hnrnpa0a krtt1c19e lfng meis1b msi1 neurod4 otx2b rpl14 rpl22l1 rpl23a rpl24 rpl28 rpl29 rpl30 rpl32 rpl34 rpl35 rpl37 rpl39 rpl9 rplp2l rps11 rps13 rps14 rps15 rps16 rps17 rps19 rps21 rps23 rps24 rps25 rps26 rps27.2 rps29 rps7 si:ch211-222l21.1 si:ch73-1a9.3 si:dkey-74k8.3 slc43a2b tmem35 znf503
1.81e-30	25	36	27.5884	ENSDARP00000044503 interacting protein	HTTPS://STRINGDB-STATIC.ORG/DOWNLOAD/PROTEIN.LINKS.V11.5/7955.PROTEIN.LINKS.V11.5.TXT.GZ	rpl9 rpl15 rpl38 rpl28 rpl8 rpl32 rpl27 rpl35 rpl21 rpl23 rpl23a ccdc47 rpl4 rpl18 rpl34 rpl29 rpl11 rpl30 sec61g tmem147 rpl31 rpl18a rpl19 sec61b rpl6
1.95e-30	46	187	9.77248	Somite 23	HTTPS://AMP.PHARM.MSSM.EDU/FISHENRICHR	asph cdkn1ca fgfr4 gadd45gb.1 hmgb2b hnrnpa0a igf2bp1 ildr2 jam3b lfng naca ppib psat1 rpl12 rpl13a rpl14 rpl21 rpl22 rpl23a rpl24 rpl28 rpl29 rpl30 rpl35 rpl36 rpl37 rpl39 rpl9 rplp2l rps10 rps13 rps16 rps18 rps19 rps21 rps23 rps24 rps26l rps29 rps8a si:ch211-222l21.1 si:ch73-1a9.3 si:ch73-281n10.2 si:dkey-74k8.3 snrpd1 znf503
2.06e-30	34	85	15.8909	Phenotype yolk circular abnormal	HTTPS://ZFIN.ORG	rps5 snrpd1 rpl35 rps18 cct3 rpl36a naca rpl14 pabpc1a rpl12 eif2s3 gtpbp4 eif3d rpl9 rpl7 rplp1 rpl6 rps15a rps12 rps15 cct5 rpl13 nop56 eif3g rps7 rpl19 rps11 rpsa rpl36 rps29 rpl11 rpl28 rbbp6 eef1a1l1
4.08e-30	59	342	6.85354	ENSDARP00000120969 interacting protein	HTTPS://STRINGDB-STATIC.ORG/DOWNLOAD/PROTEIN.LINKS.V11.5/7955.PROTEIN.LINKS.V11.5.TXT.GZ	gtpbp4 rpl30 rps7 rps16 rpl11 rpl5b ddx21 rpl34 rps14 rps8a rpl18 rps11 ncl rpl22l1 nsa2 rpl6 grwd1 naca tp53 rpl19 rpl18a rpl31 rsl24d1 rpl10 rplp0 pa2g4b ddx3xa rpl7 rpl32 impdh1b rpl17 rpl3 ubtf rps19 nop56 rps4x polr2f rpl15 rpl9 rpl38 rpl4 rpl22 rpl5a bccip pno1 rps6 rpl23 ada rpl23a tomm40l ddx5 rpl7a rpl21 rpl27 rpl35 eif4a1b rps12 eif4bb rps24
4.25e-30	45	180	9.93182	ENSDARP00000007817 interacting protein	HTTPS://STRINGDB-STATIC.ORG/DOWNLOAD/PROTEIN.LINKS.V11.5/7955.PROTEIN.LINKS.V11.5.TXT.GZ	rps15 aars1 rps8a rps14 rpl5b rps28 rps13 rps3a rps5 rps19 aimp1b rps4x rps15a sptbn2 eif3m eif3k rps25 rpl5a cct5 rpl4 cct7 rpsa ola1 rps11 sec61g rps16 gars1 rps7 rps23 tcp1 rps21 rpl9 cct4 nop56 rps29 rps2 rpl7 rps24 rpl23a rpl23 rps6 eif2s3 sars1 pno1 eif3ea
4.64e-30	55	292	7.48288	ENSDARP00000071726 interacting protein	HTTPS://STRINGDB-STATIC.ORG/DOWNLOAD/PROTEIN.LINKS.V11.5/7955.PROTEIN.LINKS.V11.5.TXT.GZ	ddx21 rpl34 rpl11 rpl5b rps7 brd2a rps16 gtpbp4 rpl30 nsa2 rpl22l1 ncl rpl18 rps8a rpl31 rpl18a rpl19 rpl6 grwd1 pa2g4b rplp0 rsl24d1 rpl3 impdh1b rpl17 rpl7 rpl32 rpl15 rpl9 rpl38 rps5 cct3 nop56 rpl8 cct5 pno1 eif3g rpl22 bccip rpl5a rpl4 eif2s1b rps24 rpl21 rpl7a ddx5 rpl35 rpl27 eif4a1b rps12 eif4bb eif3d rps6 rpl23 rpl23a
5.03e-30	35	94	14.7921	ENSDARP00000027788 interacting protein	HTTPS://STRINGDB-STATIC.ORG/DOWNLOAD/PROTEIN.LINKS.V11.5/7955.PROTEIN.LINKS.V11.5.TXT.GZ	rps11 rps4x rps14 ubb rps19 rps8a rps21 rpsa rps5 stat1a rps15 rps7 igfbp1b rps16 rps13 rps27a rps2 rps29 rps28 rps15a eif2s3 rps27.1 rpl39 rpl36a rps6 rps3a rps25 rack1 rps24 rps27.2 rpl12 rps12 rps26l rps10 rps23
5.29e-30	42	152	10.9773	Common lymphoid progenitor	HTTPS://AMP.PHARM.MSSM.EDU/FISHENRICHR	actb2 btf3 cd63 eef1b2 eef1g eif2s3 eif3f eif3g eif5a faua gtpbp4 msna naca nsa2 pabpc1a pfn1 rpl10 rpl10a rpl11 rpl15 rpl18 rpl18a rpl19 rpl3 rpl4 rpl5b rpl7a rpl8 rplp0 rps15 rps16 rps3 rps4x rps5 rps6 rpsa rsl24d1 serbp1a si:dkey-239h2.3 snrpd1 tpt1 tuba8l4
5.29e-30	42	152	10.9773	Lymphoid progenitor cell	HTTPS://AMP.PHARM.MSSM.EDU/FISHENRICHR	actb2 btf3 cd63 eef1b2 eef1g eif2s3 eif3f eif3g eif5a faua gtpbp4 msna naca nsa2 pabpc1a pfn1 rpl10 rpl10a rpl11 rpl15 rpl18 rpl18a rpl19 rpl3 rpl4 rpl5b rpl7a rpl8 rplp0 rps15 rps16 rps3 rps4x rps5 rps6 rpsa rsl24d1 serbp1a si:dkey-239h2.3 snrpd1 tpt1 tuba8l4
6.81e-30	46	192	9.51799	Epidermal cell fate specification	HTTPS://AMP.PHARM.MSSM.EDU/FISHENRICHR	arid3b asph cdkn1ca cirbpa cirbpb eif4bb elavl1a fgfr4 h2az2b hmga1a hmgb2a hmgb2b hnrnpa0a igf2bp1 ilf2 lfng lmnb2 naca nop56 npm1a pabpc1a ppib ptges3b ran rpl13a rpl14 rpl23a rpl29 rpl31 rpl35 rpl37 rps18 rps19 serbp1a si:ch211-222l21.1 si:ch73-1a9.3 si:ch73-281n10.2 smarce1 snrpb snrpd1 snrpe sox11a tcf3b tuba8l4 ybx1 znf503
7.83e-30	47	203	9.19794	ENSDARP00000072745 interacting protein	HTTPS://STRINGDB-STATIC.ORG/DOWNLOAD/PROTEIN.LINKS.V11.5/7955.PROTEIN.LINKS.V11.5.TXT.GZ	rpl32 rpl7 rpl17 rpl3 rpl8 rpl10a rpl38 rpl9 rpl15 rpl4 rpl5a bccip rpl22 pno1 rpl23a rpl23 rpl36a rpl39 rpl35 rpl27 ddx5 rpl12 rpl7a rpl21 rpl30 gtpbp4 chd7 rpl5b rpl11 rpl34 rpl29 ddx21 rps8a rpl18 uba52 ncl rpl22l1 nsa2 rpl6 rpl19 rpl18a rpl31 rsl24d1 rpl10 rplp1 rplp0 pa2g4b
9.95e-30	38	119	12.686	ENSDARP00000003646 interacting protein	HTTPS://STRINGDB-STATIC.ORG/DOWNLOAD/PROTEIN.LINKS.V11.5/7955.PROTEIN.LINKS.V11.5.TXT.GZ	rpl7 rpl32 nop56 rpl8 rpl9 rpl15 rpl38 tcp1 rpl36a rpl23 rpl23a rpl35 rpl27 rpl12 rps16 rpl30 rpl34 rpsa rpl31 rpl18a rplp0 rpl3 rpl17 rpl10a rpl4 rpl5a rpl21 gtpbp4 rpl11 rpl5b rpl18 rps8a nsa2 rpl19 naa10 rpl6 rpl10 rsl24d1
9.95e-30	38	119	12.686	ENSDARP00000109712 interacting protein	HTTPS://STRINGDB-STATIC.ORG/DOWNLOAD/PROTEIN.LINKS.V11.5/7955.PROTEIN.LINKS.V11.5.TXT.GZ	gtpbp4 rpl11 rpl5b rpl18 rps8a nsa2 rpl19 naa10 rpl6 rsl24d1 rpl10 rpl3 rpl17 rps15a rpl10a rpl4 rpl5a rpl21 rps16 rpl30 rpl34 rpl31 rpl18a rplp0 rpl7 rpl32 nop56 rpl8 rpl9 rpl15 rpl38 tcp1 rpl23 rpl36a rpl23a rpl35 rpl27 rpl12
9.95e-30	63	402	6.22592	ENSDARP00000122676 interacting protein	HTTPS://STRINGDB-STATIC.ORG/DOWNLOAD/PROTEIN.LINKS.V11.5/7955.PROTEIN.LINKS.V11.5.TXT.GZ	rps7 rps16 rpl30 rpl34 rpl29 uba52 rpl31 rpl18a rps23 pa2g4b rplp0 rpl7 rpl32 rps2 nop56 rpl8 rpl9 rpl15 rpl38 pno1 rpl39 rpl36a rps6 rpl23 rpl23a eef1a1l1 rps24 rpl35 rpl27 rps13 gtpbp4 rps28 rpl11 rpl5b ncl rps14 rpl18 rps8a nsa2 rps15 rpl22l1 rpl19 cnbpb grwd1 rpl6 rplp1 rsl24d1 rpl10 rps3a pabpc1a rpl3 ubtf rpl17 rps15a srsf6b rps4x rpl10a rps5 rpl4 rpl22 rpl5a rpl7a rpl21
1.24e-29	53	273	7.71262	ENSDARP00000081541 interacting protein	HTTPS://STRINGDB-STATIC.ORG/DOWNLOAD/PROTEIN.LINKS.V11.5/7955.PROTEIN.LINKS.V11.5.TXT.GZ	elavl1a rps21 hnrnpa0a rps2 eif3i rps12 rps24 eif2s1b rps6 eif3d eif2s3 eif3f eif3ea rps26l rpsa eef1g uba52 rps11 pdcd4b rps27a rps16 rps7 hsp70.3 mknk2a ddx3xa rack1 rps23 rps5 hnrnpa0l rps19 rps4x zgc:110045 rps15a pabpc1a eif4a1b eif4bb ddx5 eif3m cirbpb eif3k rps25 eif3g rps15 rps8a rps14 ncl eif4ebp2 rps28 ddx21 rps13 gtpbp4 rps3a rps10
1.27e-29	42	155	10.7648	Mature B cell	HTTPS://AMP.PHARM.MSSM.EDU/FISHENRICHR	b2ml btf3 eif2s3 eif3f eif3g eif5a faua gtpbp4 naca nop53 nsa2 pabpc1a rpl10 rpl10a rpl11 rpl18 rpl19 rpl22l1 rpl23 rpl3 rpl30 rpl4 rpl5b rpl7a rpl8 rplp0 rplp2l rps14 rps15 rps16 rps17 rps2 rps23 rps26 rps27.1 rps3 rps4x rps6 rps7 rpsa rsl24d1 tpt1
1.47e-29	56	311	7.15346	ENSDARP00000064541 interacting protein	HTTPS://STRINGDB-STATIC.ORG/DOWNLOAD/PROTEIN.LINKS.V11.5/7955.PROTEIN.LINKS.V11.5.TXT.GZ	rps19 rpl8 polr2f nop56 rpl38 rpl15 rpl9 rpl32 rpl7 rps15a rpl17 rpl3 rpl23a rps6 rpl36a rpl23 ada rpl39 rps12 eif4bb ddx5 rpl21 rpl7a rpl35 rpl27 eif2s1b rpl4 rpl5a bccip rpl22 pno1 rps8a rpl18 uba52 ncl rpl22l1 nsa2 gtpbp4 rpl30 rps16 rpl5b rpl11 rpl34 ddx21 rsl24d1 rpl10 rplp0 pa2g4b rps27.2 rpl6 grwd1 fkbp1aa rpl19 sipa1l3 rpl18a rpl31
1.52e-29	45	185	9.66339	Bleb assembly	HTTPS://AMP.PHARM.MSSM.EDU/FISHENRICHR	btf3 cd63 fkbp1aa hmgb1a hnrnpa0a jam3b meis1b naca ppiaa ptmab rpl12 rpl14 rpl17 rpl21 rpl22 rpl23a rpl24 rpl28 rpl29 rpl30 rpl34 rpl35 rpl36 rpl37 rpl9 rplp2 rps10 rps15 rps15a rps16 rps17 rps18 rps19 rps21 rps24 rps26 rps27.1 rps27.2 rps28 rps4x rps8a sdcbp2 sept8b tmem35 tmsb4x
1.52e-29	45	185	9.66339	Ventral spinal nerve	HTTPS://AMP.PHARM.MSSM.EDU/FISHENRICHR	cdkn1ca cyt1l fkbp1aa gadd45gb.1 hnrnpa0a igf2bp1 ildr2 lfng meis1b msi1 naca neurod4 ppiaa ppib psat1 ptmab rpl12 rpl13 rpl13a rpl14 rpl21 rpl22 rpl23a rpl24 rpl28 rpl29 rpl30 rpl31 rpl35 rpl36 rpl36a rpl37 rpl9 rps10 rps13 rps15a rps16 rps18 rps21 rps24 rps26l rps28 rps8a tcf3b tmem35
1.71e-29	51	251	8.07208	ENSDARP00000108627 interacting protein	HTTPS://STRINGDB-STATIC.ORG/DOWNLOAD/PROTEIN.LINKS.V11.5/7955.PROTEIN.LINKS.V11.5.TXT.GZ	mknk2a ddx3xa rack1 rps23 rpsa eef1g rps11 pdcd4b rps27a rps16 rps7 rps12 rps24 eif2s1b rps6 eif3d eif2s3 eif3f eif3ea rps26l elavl1a rps21 hnrnpa0a rps2 eif3i rps3a rps10 rps15 rps8a rps14 ncl eif4ebp2 rps28 ddx21 rps13 gtpbp4 eif4a1b eif4bb ddx5 eif3m cirbpb eif3k rps25 eif3g rps5 hnrnpa0l rps19 rps4x zgc:110045 rps15a pabpc1a
1.94e-29	45	186	9.61144	Neuron neural crest derived	HTTPS://AMP.PHARM.MSSM.EDU/FISHENRICHR	arid3b asph cdkn1ca cirbpa cirbpb eef1a1l1 fgfr4 fkbp1aa hmga1a hmgb2b hnrnpa0a igf2bp1 jam3b lfng lmnb2 naca pabpc1a ppib ptges3b ran rpl14 rpl21 rpl23a rpl29 rpl35 rpl36 rpl37 rpl9 rplp2l rps13 rps16 rps18 rps24 rps25 rps8a serbp1a si:ch211-222l21.1 si:ch73-1a9.3 si:ch73-281n10.2 smarce1 snrpd1 tcf3b tuba8l4 ybx1 znf503
1.94e-29	45	186	9.61144	Posterior lateral line ganglion	HTTPS://AMP.PHARM.MSSM.EDU/FISHENRICHR	atp6v0e1 cdkn1ca cyt1l fkbp1aa gadd45gb.1 hmgb1a hmgb2b hnrnpa0a lfng mab21l1 meis1b msi1 neurod4 otx2b ppiaa psat1 ptmab rpl12 rpl13 rpl13a rpl14 rpl21 rpl24 rpl28 rpl29 rpl31 rpl36 rpl36a rpl37 rpl9 rps10 rps13 rps16 rps24 rps26l rps8a sall1a si:ch211-222l21.1 si:ch73-1a9.3 sox11a tmem35 tnc tpma zgc:101100 znf503
4.07e-29	35	99	14.045	ENSDARP00000128331 interacting protein	HTTPS://STRINGDB-STATIC.ORG/DOWNLOAD/PROTEIN.LINKS.V11.5/7955.PROTEIN.LINKS.V11.5.TXT.GZ	rack1 rplp0 rpl31 rpl18a uba52 rps16 rpl30 rpl29 rpl34 rpl39 rpl23 rpl23a rpl12 rpl35 rpl27 nop56 rpl8 rpl15 rpl9 rpl38 rpl32 rpl10 msna rpl19 rps10 rpl18 rpl11 rpl5b rpl7a rpl21 rpl4 rpl5a rpl28 rpl3 rpl17
5.24e-29	45	190	9.40909	ENSDARP00000081257 interacting protein	HTTPS://STRINGDB-STATIC.ORG/DOWNLOAD/PROTEIN.LINKS.V11.5/7955.PROTEIN.LINKS.V11.5.TXT.GZ	rps13 rpl5b rpl11 baz1a hspe1 rpl19 rpl10 rps15a rpl17 rpl3 rps19 rpl28 rpl10a rps5 rpl4 rpl5a ssr2 ddx5 rpl7a rpl21 sec61g rpl30 rps16 rpl34 rpl29 ola1 cct7 immp2l rpsa sec61b rpl31 rplp0 rpl7 rpl8 polr2f rpl38 rpl9 rpl15 rpl23a rpl23 rpl39 sars1 rpl35 rpl27 rpl12
5.5e-29	60	372	6.40762	ENSDARP00000001346 interacting protein	HTTPS://STRINGDB-STATIC.ORG/DOWNLOAD/PROTEIN.LINKS.V11.5/7955.PROTEIN.LINKS.V11.5.TXT.GZ	rps14 rps8a ubb rps11 ncl rps15 rpl22l1 rpsa nsa2 gtpbp4 rps13 rps27a rps7 rps16 rps28 rpl11 rpl5b ddx21 rsl24d1 rack1 rps3a rplp0 rps27.2 pa2g4b grwd1 rps10 rps23 snrpb rpl8 rps19 cct4 nop56 rps4x rps5 cct3 rps21 rpl7 rps29 rps15a rps2 rps6 rps25 rpl23a rps27.1 eif3d rpl39 eif3m ddx5 rpl7a eif4bb rps12 rps24 rpl4 rps26l eif3g rpl5a bccip cct5 eif3f pno1
7.18e-29	44	181	9.65746	ENSDARP00000056639 interacting protein	HTTPS://STRINGDB-STATIC.ORG/DOWNLOAD/PROTEIN.LINKS.V11.5/7955.PROTEIN.LINKS.V11.5.TXT.GZ	rpl21 rpl7a ddx5 rpl4 rpl22 rpl5a rps5 rpl10a rpl17 rpl3 rpl10 rpl6 rpl19 rpl18 rps15 rps13 rpl11 rpl5b rpl23 rpl36a rpl23a rpl39 rpl12 rpl27 rpl35 rpl8 rpl15 rpl9 rpl38 rpl7 rpl32 rps2 rplp0 pa2g4b rps23 rpl18a rpl31 uba52 eef1g rpl30 rps16 rpl29 rpl34 cnih1
1.05e-28	77	637	4.8022	Phenotype head decreased-size abnormal	HTTPS://ZFIN.ORG	fabp3 rps5 rpl35 rps18 rpl24 cct3 cct7 slc25a5 rpl36a naca id3 caska klf6a smad7 rpl3 rpl14 pabpc1a mpc2 hmgb1a eif3ea rpl5a rpl12 gtpbp4 ncl rpl23a eif3d rps8a rps14 rpl9 rpl7 rpl10 rplp1 rpl6 ptmab rps15a rpl38 rps12 rps15 gars1 rps3a cct5 rad21a mych rtn4b birc5a rpl13 nop56 eif3g snrpe rps19 rps7 rpl19 marcksl1b cdipt naa10 rps11 cwc25 rpsa rpl36 rps29 rpl11 rpl18 sars1 rpl28 nop10 msi1 chd2 fam168b cerkl chd7 rpgrb rem2 eif3f sox11a eef1a1l1 hsp90ab1 tcp1
1.55e-28	55	312	7.00321	ENSDARP00000053200 interacting protein	HTTPS://STRINGDB-STATIC.ORG/DOWNLOAD/PROTEIN.LINKS.V11.5/7955.PROTEIN.LINKS.V11.5.TXT.GZ	hspe1 rpl6 grwd1 rpl10 rsl24d1 hexim1 rpl5b rpl11 gtpbp4 rps13 baz1a rps15 nsa2 mrpl12 rpl18 rps14 rpl5a eif3g rpl4 tcea1 ddx5 rps15a rpl17 rpl3 dnaja2b rps5 snrpd1 snrpb tubb4b gtf2f2a rps23 rpl18a eif5a tp53 rplp0 rpl30 rps16 eef1g rpsa rps11 pno1 rpl12 rpl35 rps24 rpl23a rpl23 rpl36a hsp90ab1 rps29 rps2 rpl7 rpl9 rpl8 nop56 snrpe
1.76e-28	50	251	7.9138	ENSDARP00000060250 interacting protein	HTTPS://STRINGDB-STATIC.ORG/DOWNLOAD/PROTEIN.LINKS.V11.5/7955.PROTEIN.LINKS.V11.5.TXT.GZ	gadd45ba uba52 rpl29 rpl34 rpl30 rplp0 pa2g4b rack1 rpl18a rpl31 rpl38 rpl15 rpl9 rpl8 nop56 rpl32 rpl7 rpl12 rpl35 rpl27 rpl23a rpl23 rpl36a rpl39 pno1 rpl22l1 nsa2 rpl18 ncl rpl5b rpl11 gtpbp4 rpl10 rsl24d1 rplp1 rpl6 grwd1 rpl19 rpl10a rps15a rpl17 rpl3 rpl7a rpl21 ddx5 ada rpl5a rpl22 ubr7 rpl4
1.94e-28	44	185	9.44865	Cranial nerve V	HTTPS://AMP.PHARM.MSSM.EDU/FISHENRICHR	asph cdkn1ca cirbpa fgfr4 fkbp1aa gadd45gb.1 h2az2b hmgb2b hnrnpa0a lfng msi1 naca ppiaa ptmab rpl13a rpl14 rpl21 rpl22 rpl28 rpl29 rpl31 rpl36 rpl37 rpl9 rplp1 rps10 rps13 rps16 rps18 rps19 rps24 rps26l rps8a sall1a si:ch211-222l21.1 si:ch73-1a9.3 si:ch73-281n10.2 snrpd1 snrpe tcf3b tmem35 tnc zgc:101100 znf503
1.94e-28	44	185	9.44865	Glial cell differentiation	HTTPS://AMP.PHARM.MSSM.EDU/FISHENRICHR	angptl4 asph cdkn1ca cirbpa cnn3a dusp6 fgfr4 fkbp1aa gadd45gb.1 hmga1a hmgb2b hnrnpa0a igf2bp1 ildr2 jam3b lfng lmnb2 msi1 naca neurod4 ppiaa ppib psat1 ptges3b rpl23a rpl35 rpl36 rpl9 rps10 rps13 rps18 rps21 rps24 rps8a sall1a si:ch211-222l21.1 si:ch73-1a9.3 si:ch73-281n10.2 smarce1 tbx2b tcf3b ybx1 zgc:101100 znf503
2.2e-28	45	196	9.12106	ENSDARP00000014151 interacting protein	HTTPS://STRINGDB-STATIC.ORG/DOWNLOAD/PROTEIN.LINKS.V11.5/7955.PROTEIN.LINKS.V11.5.TXT.GZ	rpl18a rpl31 rplp0 pa2g4b rpl34 rpl29 rpl30 rps16 uba52 pno1 rpl35 rpl27 rpl23 rpl36a rpl23a rpl39 rpl7 rpl32 rpl15 rpl9 rpl38 rpl8 rpl6 grwd1 rpl19 rsl24d1 rpl10 rpl11 rpl5b gtpbp4 rpl22l1 nsa2 rpl18 rps8a ncl rpl22 rpl5a bccip rpl4 rpl21 rpl7a rpl17 rpl3 rpl10a rpl28
3.02e-28	52	278	7.431	ENSDARP00000069707 interacting protein	HTTPS://STRINGDB-STATIC.ORG/DOWNLOAD/PROTEIN.LINKS.V11.5/7955.PROTEIN.LINKS.V11.5.TXT.GZ	rpl4 rpl22 rpl5a bccip ada ddx5 rpl7a rpl21 rpl3 rpl17 rps15a rpl28 rpl10a rpl19 rpl6 grwd1 rsl24d1 rpl10 gtpbp4 ddx21 rpl11 rpl5b ncl rpl18 rps8a nsa2 rpl22l1 pno1 rpl39 rpl36a pnrc2 rpl23 rpl23a rpl12 rpl27 rpl35 rpl7 rpl32 impdh1b nop56 rpl8 rpl15 rpl9 rpl38 rpl31 rpl18a pa2g4b rplp0 rpl30 rpl34 rpl29 uba52
3.02e-28	134	1807	2.94602	R-DRE-392499 Metabolism of proteins	HTTPS://REACTOME.ORG/PATHWAYBROWSER/#/R-DRE-392499	tuba1a tubb4b sdc2 eif4a1b rpl3 man1a1 rpl28 tuba8l4 rpl23a rpl38 rpl12 rpl7 cct7 nfkbiab eif2s3 rpl15 rps15a rpl22l1 rpl21 gngt2a rplp2l rps9 rpl19 cct4 eif3m npm1a rps4x rpl8 rpl27 rpl5b cct3 eif3c smad7 rnf128a eif3g large2 pabpc1a eif5a eif3i tcp1 rpl35 rpsa rpl7a rps6 cnih1 safb eif3d rps23 rplp1 tnc rpl18a rpl10 rps21 socs3b rpl34 rpl18 rps26l rps19 psmb2 rps27a tshba rps10 tp53 rps3a rps28 rpl30 mgat1b rps13 rpl39 rps14 si:ch211-114n24.6 rps12 rps26 actb1 proza actb2 ddx5 mrps35 mrpl12 rps24 rpl4 cetn4 rps29 rps25 rps7 yy1a nfe2l2a rpl10a rps5 ube2d2 rpl11 rpl13a cct5 rps16 rplp0 eif2s1b rps11 rpl31 rpl23 sptbn2 rpl32 rps27.2 phc2a rpl17 ctsd rpl36a rpl6 man2a2 eif3k rpl22 rps15 rps2 eif3f rpl29 rpl35a eif3ea si:ch211-198m17.1 ubb rpl24 galnt13 rpl13 eef2b rps18 rps27l rpl36 eif3s6ip psma1 preb atp6v0e1 rpl26 ubc rps3 rpl14 tomm20b
3.15e-28	44	187	9.34759	Slow muscle cell migration	HTTPS://AMP.PHARM.MSSM.EDU/FISHENRICHR	arid3b asph cdkn1ca cirbpa cyt1l fgfr4 gadd45gb.1 hmga1a hmgb2b hnrnpa0a igf2bp1 jam3b lfng lmnb2 naca ppib rpl12 rpl14 rpl21 rpl23a rpl24 rpl28 rpl29 rpl30 rpl35 rpl36 rpl37 rpl39 rpl9 rps10 rps13 rps21 rps24 rps25 rps29 rps8a serbp1a si:ch211-222l21.1 si:ch73-1a9.3 si:ch73-281n10.2 smarce1 snrpd1 ybx1 znf503
3.5e-28	54	304	7.05682	ENSDARP00000073952 interacting protein	HTTPS://STRINGDB-STATIC.ORG/DOWNLOAD/PROTEIN.LINKS.V11.5/7955.PROTEIN.LINKS.V11.5.TXT.GZ	rpl38 nop56 polr2f rps2 rpl7 eif3i eif2s1b rps24 rps12 rps6 rpl23a pno1 rps11 ubb mat2aa rps7 rps16 rps27a rpl30 pa2g4b rplp0 rps23 rps5 rps4x snrpb snrpd1 rps19 rps15a rpl7a rps27.1 ada rps25 cct5 rpl5a bccip rpl4 nsa2 rps15 ncl rps14 rps8a ddx21 rpl11 rps28 rpl5b rps13 gtpbp4 rps27.2 tmem147 rps3a rsl24d1 rpl6 grwd1 hspe1
3.8e-28	50	255	7.78966	ENSDARP00000012550 interacting protein	HTTPS://STRINGDB-STATIC.ORG/DOWNLOAD/PROTEIN.LINKS.V11.5/7955.PROTEIN.LINKS.V11.5.TXT.GZ	rpl10 rsl24d1 rpl19 grwd1 rpl6 ncl rpl18 rps8a nsa2 rpl22l1 rps15 gtpbp4 ddx21 rpl11 rpl5b rpl21 rpl7a ddx5 rpl4 rpl22 bccip rpl5a rps4x rpl28 rpl10a rpl3 rpl17 pa2g4b rplp0 rpl31 rpl18a uba52 rpl30 rpl29 rpl34 rpl39 rpl23 rpl36a rpl23a rpl35 rpl27 rpl12 pno1 nop56 rpl8 rpl9 rpl15 rpl38 rpl7 rpl32
5.09e-28	44	189	9.24868	Oligodendrocyte differentiation	HTTPS://AMP.PHARM.MSSM.EDU/FISHENRICHR	asph cdkn1ca cirbpa cirbpb fgfr4 fkbp1aa gadd45gb.1 h2az2b hmga1a hmgb2b hnrnpa0a igf2bp1 lfng lmnb2 msi1 npm1a ppiaa ppib psat1 ptges3b ptmab ran rpl12 rpl14 rpl21 rpl29 rpl36 rpl37 rps10 rps13 rps16 rps19 rps24 si:ch211-222l21.1 si:ch73-1a9.3 si:ch73-281n10.2 smarce1 snrpd1 snrpe sox11a tcf3b tuba8l4 ybx1 znf503
5.09e-28	44	189	9.24868	Regeneration epithelium	HTTPS://AMP.PHARM.MSSM.EDU/FISHENRICHR	asph cirbpa cnn3a dusp6 fgfr4 hnrnpa0a igf2bp1 ildr2 jam3b lfng lmnb2 naca ppib rpl14 rpl21 rpl22 rpl23a rpl28 rpl29 rpl30 rpl34 rpl35 rpl36 rpl39 rpl9 rplp2l rps10 rps13 rps14 rps16 rps18 rps19 rps21 rps24 rps25 rps27a rps7 rps8a sall1a si:ch211-222l21.1 tbx2b tuba8l4 ybx1 znf503
6.76e-28	47	223	8.37301	ENSDARP00000082946 interacting protein	HTTPS://STRINGDB-STATIC.ORG/DOWNLOAD/PROTEIN.LINKS.V11.5/7955.PROTEIN.LINKS.V11.5.TXT.GZ	rpl21 rpl7a rpl4 rpl22 rpl5a bccip rpl28 rpl10a rpl3 rpl17 rsl24d1 rpl10 rpl19 grwd1 rpl6 ncl rpl18 rps8a nsa2 rpl22l1 gtpbp4 rpl11 rpl5b rpl39 rpl23 rpl36a rpl23a eef1a1l1 rpl35 rpl27 rpl12 pno1 nop56 rpl8 rpl9 rpl15 rpl38 rpl7 rpl32 pa2g4b rplp0 rpl31 rpl18a uba52 rpl30 rpl34 rpl29
6.96e-28	37	123	11.9505	ENSDARP00000128760 interacting protein	HTTPS://STRINGDB-STATIC.ORG/DOWNLOAD/PROTEIN.LINKS.V11.5/7955.PROTEIN.LINKS.V11.5.TXT.GZ	rpl27 rpl35 rpl23 rpl36a rpl23a rpl39 rpl9 cwc25 rpl15 rpl38 rpl8 snrpe rpl7 rpl32 rpl18a rpl31 uba52 rpl34 rpl29 rpl30 rpl21 rpl7a rpl22 rpl5a rpl4 snrpd1 smarce1 rpl17 rpl3 rpl10 naa10 rpl6 rpl19 rpl18 aanat1 rpl11 rpl5b
9.06e-28	56	336	6.62121	ENSDARP00000108629 interacting protein	HTTPS://STRINGDB-STATIC.ORG/DOWNLOAD/PROTEIN.LINKS.V11.5/7955.PROTEIN.LINKS.V11.5.TXT.GZ	eef1b2 rps4x h2az2a rpl10a hnrnpa0l rpl4 cct5 psmb2 rpl5a rplp2l cirbpb eif4bb eif3m gtpbp4 rpl5b rpgrb btf3l4 mrpl12 rps8a rps15 rpl19 hspe1 ube2d2 rps3a rpl10 ppiaa sirt2 eif3i hnrnpa0a rps2 nfkbiab cct4 rpl8 rpl15 tcp1 tpt1 ppib eif2s3 rpl23a rpl36a eif2s1b eef1a1l1 rpl12 rpl27 gars1 rps27a rpl34 ywhah ubb cct7 rpsa eef1g eif5a btf3 rack1 rplp0
9.13e-28	43	181	9.43797	Lateral line ganglion	HTTPS://AMP.PHARM.MSSM.EDU/FISHENRICHR	cdkn1ca cirbpa fgfr4 fkbp1aa fscn2b gadd45gb.1 h2az2b hmgb2b hnrnpa0a lfng msi1 neurod4 otx2b ptmab rpl13a rpl14 rpl21 rpl24 rpl28 rpl29 rpl31 rpl36 rpl37 rpl9 rplp1 rps10 rps13 rps16 rps19 rps24 rps26l rps8a sall1a si:ch211-222l21.1 si:ch73-1a9.3 si:ch73-281n10.2 skor1a snrpd1 tbx2b tcf3b tmem35 tnc zgc:101100
1.03e-27	44	192	9.10417	Axon target recognition	HTTPS://AMP.PHARM.MSSM.EDU/FISHENRICHR	arid3b asph cdkn1ca cirbpa cirbpb cyt1l eef1a1l1 eif4bb fgfr4 h2az2b hmga1a hmgb2a hmgb2b hnrnpa0a igf2bp1 lfng lmnb2 neurod4 nop56 npm1a ppib ptges3b ran rbm25b rpl21 rpl23a rpl29 rpl35 rpl39 rpl9 rps13 rps16 rps19 rps24 rps25 serbp1a si:ch211-222l21.1 si:ch73-1a9.3 si:ch73-281n10.2 smarce1 snrpd1 snrpe ybx1 znf503
1.11e-27	33	92	14.25	ENSDARP00000112397 interacting protein	HTTPS://STRINGDB-STATIC.ORG/DOWNLOAD/PROTEIN.LINKS.V11.5/7955.PROTEIN.LINKS.V11.5.TXT.GZ	rpl3 rpl17 rpl10a rpl4 rpl22 eif4a1b rpl21 rpl5b rpl11 rpl18 rpl22l1 rpl19 rpl6 rplp1 rpl10 rpl32 rpl7 rpl8 rpl38 rpl15 rpl39 rpl23a rpl23 rpl36a rpl27 rpl35 rpl30 rpl34 rpl29 uba52 rpl31 rpl18a rplp0
1.16e-27	43	182	9.38611	Serotonergic neuron	HTTPS://AMP.PHARM.MSSM.EDU/FISHENRICHR	cdkn1ca cyt1l dbi fabp3 fam168b fkbp1aa gadd45gb.1 hmgb1a hnrnpa0a hspe1 ildr2 lhx4 mdkb msi1 neurod4 otx2b ptmab rpl14 rpl21 rpl22l1 rpl24 rpl28 rpl29 rpl30 rpl31 rpl35 rpl36 rpl37 rplp2 rplp2l rps10 rps13 rps15a rps16 rps21 rps24 rps25 rps26 rps26l rps28 rps8a tmem35 zgc:101100
1.56e-27	53	300	7.01848	ENSDARP00000111034 interacting protein	HTTPS://STRINGDB-STATIC.ORG/DOWNLOAD/PROTEIN.LINKS.V11.5/7955.PROTEIN.LINKS.V11.5.TXT.GZ	rpl4 rpl5a bccip rpl22 pno1 rpl23a ada rpl23 rpl39 eif4bb rps12 rpl27 rpl35 ddx5 rpl7a rpl21 rpl12 rpl32 rpl7 rpl17 ubtf rps2 rpl3 rpl8 polr2f nop56 tcp1 rpl38 rpl9 rpl15 grwd1 rpl6 rpl19 rpl18a rpl31 rsl24d1 rps3a rplp0 pa2g4b rpl30 gtpbp4 rps16 rpl5b rpl11 rpl34 rpl29 ddx21 rps8a rpl18 ncl rpl22l1 nsa2 rpsa
2.1e-27	41	164	9.93182	ENSDARP00000128266 interacting protein	HTTPS://STRINGDB-STATIC.ORG/DOWNLOAD/PROTEIN.LINKS.V11.5/7955.PROTEIN.LINKS.V11.5.TXT.GZ	rpl6 rpl19 rsl24d1 rpl10 rplp1 ccng1 gtpbp4 rpl11 rpl5b ddx21 rpl18 rpl22l1 nsa2 rpl4 rpl22 ada ddx5 rpl21 rpl17 rpl3 rpl10a rpl18a rpl31 rplp0 pa2g4b rpl30 rpl34 rpl29 uba52 pno1 rpl36a rpl23 rpl23a rpl39 rpl35 rpl27 rpl7 rpl32 rpl8 rpl15 rpl38
2.4e-27	43	185	9.23391	Central nervous system neuron axonogenesis	HTTPS://AMP.PHARM.MSSM.EDU/FISHENRICHR	asph cdkn1ca cirbpa cyt1l fkbp1aa gadd45gb.1 hmgb2b hnrnpa0a igf2bp1 ildr2 jam3b lfng lmnb2 meis1b msi1 neurod4 otx2b psat1 rpl14 rpl21 rpl23a rpl24 rpl28 rpl29 rpl35 rpl36 rpl37 rpl9 rps10 rps13 rps21 rps24 rps8a si:ch211-222l21.1 si:ch73-1a9.3 si:ch73-281n10.2 smarce1 snrpd1 tcf3b tmem35 zbtb18 zgc:101100 znf503
2.5e-27	52	290	7.12351	ENSDARP00000038799 interacting protein	HTTPS://STRINGDB-STATIC.ORG/DOWNLOAD/PROTEIN.LINKS.V11.5/7955.PROTEIN.LINKS.V11.5.TXT.GZ	rpl12 rpl27 rps12 rplp2l hsp90ab1 rps6 rpl23 rpl23a rps25 cox4i2 rpl5a tpt1 rpl4 rpl15 rpl9 rps5 rpl10a rpl28 mpc2 rps4x rpl8 rps19 rpl3 rps2 rps29 rpl17 rps15a rpl32 ppiaa rplp0 rplp1 rps3a rsl24d1 rpl10 rack1 rpl31 rpl18a rpl19 rpl6 hspe1 rpsa rps11 rps14 rps8a rpl18 mrpl12 rpl34 rpl11 hspd1 rpl5b rps7 rps16
2.63e-27	42	175	9.53455	Anterior segment eye	HTTPS://AMP.PHARM.MSSM.EDU/FISHENRICHR	cryba2b crygm2d1 crygm2d10 crygm2d2 crygn2 hnrnpa0a jam3b krtt1c19e lfng mpp6b msi1 naca neurod4 nfil3-5 otx2b ppib prom1b rorcb rpl14 rpl17 rpl23a rpl24 rpl31 rpl35 rpl39 rpl6 rpl9 rps10 rps11 rps13 rps14 rps21 rps23 rps24 rps25 rps27a rps29 sept4a serinc4 syt5b tbx2b znf503
2.8e-27	57	357	6.34301	ENSDARP00000006445 interacting protein	HTTPS://STRINGDB-STATIC.ORG/DOWNLOAD/PROTEIN.LINKS.V11.5/7955.PROTEIN.LINKS.V11.5.TXT.GZ	cct7 eef1g rpsa rhoub rps11 ubb uba52 rps16 rpl30 rps27a rack1 fkbp1aa tp53 rpl9 rpl15 tcp1 oaz1a snrpe cct4 rpl8 rps2 eif3i rpl32 rpl7 rps24 eef1a1l1 rpl27 hsp90ab1 eif2s3 rpl23a rpl23 eif3f ppib rps26l rpl18 rpl5b rps13 rpl10 rps3a rpl19 rpl6 cct3 rps4x rorcb rps19 snrpd1 eef1b2 rpl3 rps15a eif4a1b eif3m rhoca wasf3b ilf2 cct5 psmb2 rpl4
3.27e-27	45	208	8.59484	ENSDARP00000049721 interacting protein	HTTPS://STRINGDB-STATIC.ORG/DOWNLOAD/PROTEIN.LINKS.V11.5/7955.PROTEIN.LINKS.V11.5.TXT.GZ	tmem147 rps3a rpl31 rps23 rpl18a fkbp1aa hspe1 rps10 cct7 pfdn1 rpl34 cnih1 rpl29 mycb ddx21 hspd1 rpl11 sec61g ssr4 rpl30 rps24 ddx5 rpl12 rpl21 rpl35 rpl27 rplp2l rps25 rpl36a add3a cct5 psmb2 rpl9 cct3 tcp1 rpl10a polr2f snrpe dbi cct4 rps19 eef1b2 rps15a mych eif3i
4.65e-27	32	88	14.4463	ENSDARP00000063718 interacting protein	HTTPS://STRINGDB-STATIC.ORG/DOWNLOAD/PROTEIN.LINKS.V11.5/7955.PROTEIN.LINKS.V11.5.TXT.GZ	rps3a rps27.2 rplp0 rps10 rps23 rps11 rps14 rpsa rps15 rps16 rps7 igfbp1b rps13 rps27a rpl34 rps28 rpl39 rps25 rpl36a rps6 rps24 rps12 rpl7a rpl12 rps26l pno1 rps4x rps21 rps5 rps2 rps15a rps29
6.11e-27	43	189	9.03848	Adherens junction assembly	HTTPS://AMP.PHARM.MSSM.EDU/FISHENRICHR	asph cdkn1ca cirbpa dusp6 fgfr4 hmga1a hnrnpa0a jam3b lfng lmnb2 naca ppiaa ppib ran rpl12 rpl17 rpl21 rpl23a rpl28 rpl30 rpl35 rpl36 rpl39 rpl9 rps10 rps11 rps14 rps15 rps18 rps21 rps24 rps25 rps27a rps28 rps7 rps8a serbp1a si:ch211-222l21.1 si:ch73-1a9.3 si:ch73-281n10.2 smarce1 ybx1 znf503
6.69e-27	67	512	5.19869	ENSDARP00000103757 interacting protein	HTTPS://STRINGDB-STATIC.ORG/DOWNLOAD/PROTEIN.LINKS.V11.5/7955.PROTEIN.LINKS.V11.5.TXT.GZ	rpl10 rsl24d1 actb2 grwd1 ncl mrpl12 rps14 actb1 aars1 baz1a rps15 brd2a gtpbp4 rps13 ddx21 rpl5b rpl11 eif4bb tcea1 rpl7a ddx5 rpl4 cct5 bccip rpl5a eif3g rps4x gtf2f2a h2az2a cct3 hmgb3a rps5 rpl10a pabpc1a ubtf baz2ba rpl3 rps15a rpl17 pa2g4b rplp0 hmgb2b rps23 rps11 cct7 eef1g rpsa rps16 hmgb2a pdcd4b chd7 rpl23a rpl23 hmgb3b rpl12 rpl35 pno1 eif3ea polr2f nop56 rpl8 rpl9 tcp1 rpl7 rps2 impdh1b rps29
8.19e-27	52	297	6.95562	ENSDARP00000087581 interacting protein	HTTPS://STRINGDB-STATIC.ORG/DOWNLOAD/PROTEIN.LINKS.V11.5/7955.PROTEIN.LINKS.V11.5.TXT.GZ	rps19 hnrnpa0l pabpc1a rpl3 rpl7a eif3m eif4bb cirbpb rpl4 eif3g ilf2 mrpl12 rps8a ncl nsa2 gtpbp4 rpl11 rpl5b rps3a rsl24d1 hexim1 ivns1abpa rpl6 grwd1 rpl8 nop56 rpl15 rpl7 eif3i hnrnpa0a rpl23 rps6 rpl23a eif2s3 eif3d mepce eif2s1b rps24 eif3ea pno1 jun eef1g rpsa pdcd4b caprin1b rps16 rpl34 rack1 rplp0 ddx3xa tp53 rpl18a
8.85e-27	42	180	9.2697	Type B pancreatic cell differentiation	HTTPS://AMP.PHARM.MSSM.EDU/FISHENRICHR	cdkn1ca cirbpa cirbpb gadd45gb.1 h2az2b hmga1a hmgb2a hmgb2b hnrnpa0a hspe1 lfng msi1 neurod4 otx2b ppib ran rpl12 rpl13a rpl14 rpl21 rpl22 rpl24 rpl28 rpl29 rpl36 rpl37 rpl9 rps13 rps16 rps17 rps18 rps19 rps24 rps26l rps8a sall1a si:ch211-222l21.1 si:ch73-1a9.3 si:ch73-281n10.2 smarce1 snrpd1 snrpe
1.32e-26	46	226	8.08608	ENSDARP00000017491 interacting protein	HTTPS://STRINGDB-STATIC.ORG/DOWNLOAD/PROTEIN.LINKS.V11.5/7955.PROTEIN.LINKS.V11.5.TXT.GZ	rps21 rps5 rps4x nop56 rps19 rps2 rpl3 rps15a rps29 rps24 rps12 ddx5 rpl7a eif3m rpl35 rps27.1 rps25 rps6 pno1 bccip rps26l rpl4 nsa2 rpsa rps15 ncl rps11 ubb rps8a rps14 ddx21 rps28 rps16 rps7 rps13 gtpbp4 rps27a pa2g4b rps27.2 rplp0 rps3a rsl24d1 rack1 rps23 rps10 grwd1
1.42e-26	42	182	9.16783	Anterior neural keel	HTTPS://AMP.PHARM.MSSM.EDU/FISHENRICHR	cdkn1ca cirbpa fkbp1aa gadd45gb.1 h2az2b hmgb2b hnrnpa0a hspe1 lfng meis1b msi1 neurod4 otx2b rpl12 rpl13a rpl14 rpl21 rpl22 rpl24 rpl28 rpl29 rpl31 rpl36 rpl37 rpl9 rplp1 rps10 rps13 rps16 rps18 rps19 rps24 rps26l sall1a si:ch211-222l21.1 si:ch73-1a9.3 si:ch73-281n10.2 smarce1 snrpd1 snrpe tmem35 zgc:101100
1.66e-26	40	162	9.8092	Eye	HTTPS://AMP.PHARM.MSSM.EDU/FISHENRICHR	asph atf4a cdkn1ca cirbpa dct fgfr4 hnrnpa0a igf2bp1 ildr2 jam3b klf6a lfng lmnb2 msi1 naca pmela ppib rpl14 rpl23 rpl23a rpl26 rpl31 rpl35 rpl39 rpl5a rpl6 rpl9 rplp2l rps13 rps19 rps25 rps27a rps29 serbp1a si:ch211-222l21.1 smarce1 tuba8l4 tyrp1b uba52 znf503
1.8e-26	42	183	9.11773	Pituitary gland development	HTTPS://AMP.PHARM.MSSM.EDU/FISHENRICHR	angptl4 asph cdkn1ca cnn3a fkbp1aa gadd45gb.1 hnrnpa0a hspe1 igf2bp1 ildr2 jam3b lfng meis1b msi1 neurod4 ppib rpl13a rpl14 rpl18a rpl21 rpl22 rpl24 rpl28 rpl29 rpl31 rpl35 rpl36 rpl37 rpl9 rps10 rps13 rps16 rps24 rps26l rps8a sall1a si:ch211-222l21.1 tbx2b tcf3b tmem35 tnc zgc:101100
1.93e-26	49	264	7.37362	ENSDARP00000090766 interacting protein	HTTPS://STRINGDB-STATIC.ORG/DOWNLOAD/PROTEIN.LINKS.V11.5/7955.PROTEIN.LINKS.V11.5.TXT.GZ	rps2 slc25a5 tcp1 rpl8 cct4 eif3ea ptges3b rps26l rpl12 rps12 eef1a1l1 rpl23 rps6 rpl23a hsp90ab1 hspd1 rps16 eef1g rpsa cct7 rps23 tp53 eif5a hsp70.3 rplp0 rack1 mapk14a rpl3 eef1b2 pabpc1a dnaja2b cct3 rps4x cct5 rpl4 eif3m rpl7a rpl11 rpl5b rps15 actb1 rps8a ncl rpl6 sqstm1 dnajb1b hspe1 actb2 rpl10
3.27e-26	30	78	15.2797	ENSDARP00000017777 interacting protein	HTTPS://STRINGDB-STATIC.ORG/DOWNLOAD/PROTEIN.LINKS.V11.5/7955.PROTEIN.LINKS.V11.5.TXT.GZ	rps26l rps16 rps7 rps10 rps13 rps27a pno1 rps2 rps15a rpl22 rps23 rps29 rps28 rps4x polr2f rps11 rps3a rps25 pim2 rps6 rps14 rps24 rps27.2 rps21 rpsa cwc25 pfdn1 rps12 rps5 rps15
3.41e-26	84	823	4.05479	ENSDARP00000071962 interacting protein	HTTPS://STRINGDB-STATIC.ORG/DOWNLOAD/PROTEIN.LINKS.V11.5/7955.PROTEIN.LINKS.V11.5.TXT.GZ	tcp1 snrpe rps29 rps2 hmgb3b rpl23a eif2s3 eif3d ppib ptges3b jun uba52 rps11 fosl1a rps27a hmgb2a yy1a rps5 si:ch1073-429i10.3 snrpd1 smarce1 gtf2f2a hmgn6 baz2ba ubtf ybx1 fosab tcea1 aff4 rps15 actb1 mrpl12 rpl5b gtpbp4 brd2a rpl10 hexim1 rpl9 fosb nabp1a rpl8 nr2f1b polr2f impdh1b mych nr2f6a rpl7 rpl12 sp5a rpl35 rxrgb rpl23 rpsa eef1g chd7 rps16 rplp0 mapk14a rps23 hmgb2b tp53 hmgb3a rpl10a h2az2a snrpb srsf6b rpl17 rps15a rpl3 ddx5 ell2 rpl5a tuba1a rpl4 baz1a rps14 rpl11 mycb rps13 skor1a actb2 fam13a junba ran
3.6e-26	42	186	8.97067	Reproductive process	HTTPS://AMP.PHARM.MSSM.EDU/FISHENRICHR	arid3b asph cdkn1ca cirbpa eef1a1l1 fgfr4 h2az2b hmga1a hmgb2b hnrnpa0a igf2bp1 ildr2 lfng lmnb2 naca pabpc1a psat1 ptges3b rpl18a rpl22 rpl23 rpl23a rpl35 rpl4 rpl7a rpl9 rplp1 rplp2l rps13 rps16 rps18 rps24 rps27a rps8a serbp1a si:ch211-222l21.1 si:ch73-1a9.3 si:ch73-281n10.2 snrpd1 snrpe tuba8l4 ybx1
3.6e-26	42	186	8.97067	Retinoic acid metabolic process	HTTPS://AMP.PHARM.MSSM.EDU/FISHENRICHR	arid3b asph cdkn1ca cirbpa cnn3a dusp6 fgfr4 h2az2b hmga1a hmgb2b hnrnpa0a igf2bp1 jam3b lfng lmnb2 msi1 pabpc1a ppib ptges3b rpl13a rpl14 rpl22 rpl28 rpl29 rpl31 rpl35 rpl36 rpl37 rps13 rps18 rps19 rps24 rps26l sall1a si:ch211-222l21.1 si:ch73-1a9.3 si:ch73-281n10.2 snrpd1 snrpe tbx2b tcf3b ybx1
3.61e-26	70	576	4.82797	Wildtype.Expression ZFA:0000019 epiphysis	HTTPS://ZFIN.ORG	btg2 khdrbs1a cxcl14 atp1a3a ctbp2a sall1a mycn rdh8a cd9a ell2 mat2aa midn iqgap2 lmo4b gngt2a elovl4b nfil3-5 ppdpfb bcat1 gpx4b arr3b gpm6ab gpm6ba pcdh10b prickle2b neurod4 cetn4 ndrg1a hspa5 prom1b abca1a slc9a3r1a smox ivns1abpa slc3a2b aanat1 acsl4a ndrg1b rpe65a cox4i2 insm1a rlbp1b gadd45ga b3galt2 mpp6b tcf12 rgcc rorcb rs1a tmem237b rgra dpf2 large2 syt5b zgc:109949 tmx3a rgrb ntm crb2b ddit3 chd7 lrrn1 fryb fmnl2a sox11a otx2b neurod1 ncam1a opn1sw2 tbx2b
4.17e-26	50	281	7.06891	ENSDARP00000117451 interacting protein	HTTPS://STRINGDB-STATIC.ORG/DOWNLOAD/PROTEIN.LINKS.V11.5/7955.PROTEIN.LINKS.V11.5.TXT.GZ	rplp0 pa2g4b rps23 rpl31 ola1 rps11 immp2l rpsa rps16 rps7 rps6 rps12 rps24 pno1 cct4 polr2f nop56 rps21 rpl15 rpl32 rps29 rps2 rps3a rsl24d1 rps27.2 grwd1 rpl19 rps8a rps14 ncl rps15 nsa2 rps13 gtpbp4 rpl11 rps28 ddx21 rps25 ada rps27.1 rpl21 rpl7a ddx5 rpl4 bccip rps19 rps4x rps5 rpl10a rps15a
4.51e-26	42	187	8.9227	Presumptive structure	HTTPS://AMP.PHARM.MSSM.EDU/FISHENRICHR	cdkn1ca crygn2 fkbp1aa gadd45gb.1 hnrnpa0a ildr2 jam3b lfng mab21l1 meis1b mpp6b msi1 neurod4 otx2b psat1 rpl13a rpl14 rpl18a rpl21 rpl22 rpl24 rpl28 rpl29 rpl31 rpl35 rpl36 rpl37 rpl9 rps10 rps24 rps26l rps8a sall1a serinc4 si:ch211-222l21.1 sox11a tbx2b tmem35 tnc tpma zgc:101100 znf503
5.26e-26	47	245	7.62115	ENSDARP00000122687 interacting protein	HTTPS://STRINGDB-STATIC.ORG/DOWNLOAD/PROTEIN.LINKS.V11.5/7955.PROTEIN.LINKS.V11.5.TXT.GZ	rpl5b rpl11 rpl34 ddx21 gtpbp4 rpl30 rpl22l1 nsa2 rpl18 rps8a ncl rpl18a rpl31 rpl6 grwd1 rpl19 rplp0 pa2g4b rsl24d1 rpl10 impdh1b rpl17 rpl3 rpl32 rpl7 rpl10a rpl38 rpl15 rpl9 rpl8 nop56 rpl5a rpl22 pno1 rpl4 rps12 ddx5 rpl12 rpl7a rpl21 rpl27 rpl35 rpl23a pnrc2 rpl23 ada rpl39
5.66e-26	42	188	8.87524	Axon extension involved in regeneration	HTTPS://AMP.PHARM.MSSM.EDU/FISHENRICHR	btf3 cd63 cnbpb cyt1l fkbp1aa hmgb1a hmgb2b hmgn2 hnrnpa0a jam3b krtt1c19e meis1b naca ppiaa psat1 ptmab rpl17 rpl21 rpl23a rpl28 rpl30 rpl34 rpl36 rpl9 rplp2 rps10 rps15 rps15a rps16 rps18 rps21 rps24 rps26 rps27.1 rps27.2 rps28 rps4x rps8a ssuh2rs1 tcf3b tmem35 tnc
7.09e-26	42	189	8.82828	Vertebra 11	HTTPS://AMP.PHARM.MSSM.EDU/FISHENRICHR	angptl4 asph cnn3a dusp6 hnrnpa0a jam3b lfng meis1b naca ppib rpl14 rpl18a rpl21 rpl22 rpl23a rpl24 rpl28 rpl29 rpl30 rpl31 rpl35 rpl36 rpl37 rpl39 rpl7 rpl9 rplp2l rps10 rps11 rps13 rps14 rps16 rps18 rps19 rps21 rps23 rps24 rps25 rps26l rps29 rps8a znf503
8.59e-26	57	381	5.94345	ENSDARP00000108800 interacting protein	HTTPS://STRINGDB-STATIC.ORG/DOWNLOAD/PROTEIN.LINKS.V11.5/7955.PROTEIN.LINKS.V11.5.TXT.GZ	rpl7a rpl4 rpl5a ahcy cct5 add3a rpl10a rps5 rpl17 rps15a rpl3 rps3a rpl6 hspe1 rps14 rps8a rps15 aars1 rps13 fdps rpl11 rpl5b rpl23 sars1 eif2s3 eif3d rpl39 rpl12 eef1a1l1 eif2s1b eif3ea rpl8 cct4 nop56 polr2f ak2 tcp1 rpl9 rpl7 eif3i rps29 impdh1b bcat1 rplp0 pa2g4b eif5a rps23 ola1 rps11 rpsa eef1g cct7 gars1 rps16 ak4 mat2aa hspd1
8.79e-26	43	201	8.49887	ENSDARP00000009149 interacting protein	HTTPS://STRINGDB-STATIC.ORG/DOWNLOAD/PROTEIN.LINKS.V11.5/7955.PROTEIN.LINKS.V11.5.TXT.GZ	rpl39 eif3d eif2s3 sars1 rpl23a pnrc2 rpl23 rpl35 psat1 rps2 nop56 cct4 rpl8 sdcbp2 rpl9 tcp1 pa2g4b rplp0 gars1 rps11 ola1 cct7 rpsa eef1g rpl4 cct5 eif3k tomm40l rpl3 rps15a rpl17 aimp1b cct3 rps5 rpl10a hspe1 rpl10 rpl11 rpl18 rps8a rps14 aars1 rps15
8.9e-26	64	487	5.22083	ENSDARP00000070807 interacting protein	HTTPS://STRINGDB-STATIC.ORG/DOWNLOAD/PROTEIN.LINKS.V11.5/7955.PROTEIN.LINKS.V11.5.TXT.GZ	ston2 rpl21 b2ml rpl4 rpl5a psmb2 cct5 ahcy rps5 rpl10a cct3 rps15a rpl3 rps3a rpl10 actb2 hspe1 ctsd dnpep rpl19 rps14 rpl18 mrpl12 rps15 actb1 rps13 rpl11 rpl5b rpl23 rpl23a sars1 hsp90ab1 rpl12 rpl35 eif2s1b eef1a1l1 pdk2a rps24 tpt1 rpl8 cct4 ak2 uck2b rpl9 rpl7 rpl32 impdh1b rps2 rack1 rplp0 hsp70.3 eif5a rps23 ola1 rps11 rpsa eef1g rps27a si:ch1073-358c10.1 rpl30 ak4 rps16 mat2aa hspd1
1.06e-25	41	180	9.04899	Floor plate rhombomere region	HTTPS://AMP.PHARM.MSSM.EDU/FISHENRICHR	asph cdkn1ca cyt1l fgfr4 fkbp1aa gadd45gb.1 hmgb2b hnrnpa0a igf2bp1 ildr2 lfng lmnb2 msi1 naca neurod4 rpl13a rpl14 rpl21 rpl23a rpl24 rpl28 rpl29 rpl31 rpl35 rpl37 rpl39 rpl9 rplp2l rps10 rps13 rps19 rps24 rps26l rps8a si:ch211-222l21.1 si:ch73-1a9.3 si:ch73-281n10.2 smarce1 snrpd1 zgc:101100 znf503
1.06e-25	41	180	9.04899	Hypothalamus cell differentiation	HTTPS://AMP.PHARM.MSSM.EDU/FISHENRICHR	atp6v0e1 cdkn1ca fkbp1aa gadd45gb.1 h2az2b hmgb2b hnrnpa0a hspe1 lfng msi1 neurod4 psat1 rpl13a rpl14 rpl18a rpl22 rpl24 rpl28 rpl29 rpl31 rpl35a rpl36 rpl36a rpl37 rplp1 rps10 rps13 rps16 rps19 rps24 rps26l rps9 si:ch211-222l21.1 si:ch73-1a9.3 si:ch73-281n10.2 snrpd1 snrpe sox11a tmem35 tpma zgc:101100
1.1e-25	42	191	8.73584	Intrinsic apoptotic signaling pathway	HTTPS://AMP.PHARM.MSSM.EDU/FISHENRICHR	adi1 asph ccng1 cirbpa cnn3a eif5a hmgb2b lfng lmnb2 naca pa2g4b ppib ptges3b ran rpl12 rpl14 rpl21 rpl23a rpl29 rpl30 rpl34 rpl35 rpl36 rpl39 rpl5a rpl7 rpl9 rps13 rps14 rps17 rps18 rps21 rps24 rps27.1 rps5 rps7 rps8a serbp1a ssr2 ssr4 tcp1 uck2b
1.28e-25	34	113	11.9533	ENSDARP00000065670 interacting protein	HTTPS://STRINGDB-STATIC.ORG/DOWNLOAD/PROTEIN.LINKS.V11.5/7955.PROTEIN.LINKS.V11.5.TXT.GZ	rpl18a rpl31 rpl6 rpl19 rplp0 rpl10 rplp1 rpl5b rpl11 rpl34 rpl29 rpl30 rpl22l1 cct7 rpl18 uba52 rpl22 eif3f rpl4 rpl21 rpl35 rpl27 rpl23a rpl36a rpl23 rpl39 rpl17 rpl3 rpl32 rpl7 rpl10a rpl38 rpl15 rpl8
1.28e-25	34	113	11.9533	ENSDARP00000123267 interacting protein	HTTPS://STRINGDB-STATIC.ORG/DOWNLOAD/PROTEIN.LINKS.V11.5/7955.PROTEIN.LINKS.V11.5.TXT.GZ	rpl10a rpl38 rpl15 rpl8 rpl17 rpl3 rpl32 rpl7 eif4a1b rpl21 rpl35 rpl27 rpl23a rpl23 rpl36a rpl39 rpl22 cox4i2 rpl4 rpl22l1 rpl18 uba52 rpl5b rpl11 rpl29 rpl34 rpl30 rplp0 rpl10 rplp1 rpl18a rpl31 rpl6 rpl19
1.37e-25	42	192	8.69034	ENSDARP00000098422 interacting protein	HTTPS://STRINGDB-STATIC.ORG/DOWNLOAD/PROTEIN.LINKS.V11.5/7955.PROTEIN.LINKS.V11.5.TXT.GZ	rack1 ddx3xa mknk2a rps23 rps11 eef1g rpsa pdcd4b rps16 rps6 eif2s3 eif3d eif2s1b eif3ea eif3f eif3i rps2 hnrnpa0a rps3a rps14 ncl rps15 gtpbp4 rps13 rps28 eif4ebp2 ddx21 rps25 eif3m ddx5 eif4bb eif4a1b eif3k cirbpb eif3g rps19 zgc:110045 rps4x hnrnpa0l rps5 pabpc1a rps15a
1.52e-25	40	171	9.29293	Developmental pigmentation	HTTPS://AMP.PHARM.MSSM.EDU/FISHENRICHR	arid3b asph atf4a cirbpa dusp6 fgfr4 hmga1a igf2bp1 ildr2 jam3b klf6a lfng lmnb2 naca pmela ppib ptges3b rpl14 rpl23a rpl26 rpl31 rpl35 rpl39 rpl5a rpl6 rpl9 rplp2l rps14 rps19 rps25 rps27a rps29 si:ch211-222l21.1 ssr4 tspan36 tuba8l4 tyrp1b uba52 ybx1 znf503
1.67e-25	41	182	8.94955	Anterior chamber eye	HTTPS://AMP.PHARM.MSSM.EDU/FISHENRICHR	cdkn1ca cirbpa fgfr4 fkbp1aa gadd45gb.1 hmga1a hmgb2b hnrnpa0a ildr2 jam3b lfng meis1b mmrn2a mpp6b msi1 neurod4 nfil3-5 otx2b ppib prom1b psat1 rpl14 rpl21 rpl23a rpl31 rpl35 rpl36 rps10 rps18 rps19 rps24 sall1a serinc4 si:ch211-222l21.1 si:ch73-1a9.3 si:ch73-281n10.2 smarce1 tbx2b tcf3b tmem35 znf503
2.05e-25	56	373	5.96442	ENSDARP00000118521 interacting protein	HTTPS://STRINGDB-STATIC.ORG/DOWNLOAD/PROTEIN.LINKS.V11.5/7955.PROTEIN.LINKS.V11.5.TXT.GZ	rpl10a rps5 cct3 rps19 rpl3 rpl17 rps15a dnaja2b tomm40l rpl7a cct5 rpl22 rpl5a rpl4 rps15 rps14 mrpl12 gpx4b rpl11 sh3bp4a ppiaa rpl10 rps3a dnajb1b ran rpl9 tcp1 snrpe polr2f ak2 rpl8 cct4 rps2 rps29 abat rpl35 rpl27 sars1 hsp90ab1 rpl23 rps6 rpl23a gpx1b rpsa cct7 rps11 rpl29 hspd1 rps16 ak4 si:ch1073-358c10.1 hsp70.3 bcat1 rplp0 rps23 eif5a
2.09e-25	41	183	8.90065	Angioblast cell differentiation	HTTPS://AMP.PHARM.MSSM.EDU/FISHENRICHR	fkbp1aa hnrnpa0a ildr2 jam3b lfng meis1b naca ppib rpl14 rpl17 rpl21 rpl22 rpl23a rpl24 rpl28 rpl29 rpl31 rpl35 rpl36 rpl37 rpl39 rpl9 rplp2 rplp2l rps10 rps11 rps13 rps14 rps15 rps19 rps23 rps24 rps25 rps26 rps26l rps27a rps29 rps3a rps8a tuba8l4 znf503
2.61e-25	41	184	8.85227	Cranial nerve II	HTTPS://AMP.PHARM.MSSM.EDU/FISHENRICHR	angptl4 cdkn1ca cnn3a dusp6 fkbp1aa gadd45gb.1 hnrnpa0a ildr2 jam3b lfng meis1b mmrn2a mpp6b msi1 neurod4 nfil3-5 otx2b ppib prom1b psat1 rpl14 rpl21 rpl22 rpl24 rpl29 rpl35 rpl36 rpl37 rpl9 rps10 rps18 rps24 rps8a rs1a sall1a serinc4 tbx2b tcf3b tmem35 usp54a znf503
2.61e-25	41	184	8.85227	Dopaminergic neuron differentiation	HTTPS://AMP.PHARM.MSSM.EDU/FISHENRICHR	cdkn1ca cirbpa cyt1l fkbp1aa gadd45gb.1 h2az2b hmga1a hmgb2b hnrnpa0a hspe1 lfng msi1 neurod4 otx2b psat1 ptmab rpl12 rpl13a rpl14 rpl21 rpl24 rpl28 rpl29 rpl31 rpl36 rpl36a rpl37 rps10 rps13 rps24 rps26l si:ch211-222l21.1 si:ch73-1a9.3 si:ch73-281n10.2 smarce1 snrpd1 sox11a tcf3b tmem35 zbtb18 zgc:101100
2.61e-25	41	184	8.85227	Optic recess	HTTPS://AMP.PHARM.MSSM.EDU/FISHENRICHR	atp6v0e1 cdkn1ca fkbp1aa gadd45gb.1 hmgb1a hmgb2b hmgn2 hnrnpa0a hspe1 neurod4 otx2b psat1 ptmab rpl13a rpl14 rpl18a rpl21 rpl22 rpl24 rpl28 rpl29 rpl31 rpl36 rpl36a rpl37 rplp1 rps10 rps13 rps16 rps18 rps19 rps24 rps26l si:ch211-222l21.1 si:ch73-1a9.3 sox11a tmem35 tmsb4x tnc tpma zgc:101100
4.03e-25	42	197	8.46977	ENSDARP00000025022 interacting protein	HTTPS://STRINGDB-STATIC.ORG/DOWNLOAD/PROTEIN.LINKS.V11.5/7955.PROTEIN.LINKS.V11.5.TXT.GZ	rpl8 nop56 rpl10a rpl15 rpl9 rpl38 rpl7 rpl32 rpl17 phc2a rpl3 rpl23 ptp4a1 rpl23a rpl39 rpl12 rpl21 rpl7a rpl27 rpl35 rpl4 pip5k1ca rpl22 rpl5a rpl18 nsa2 gtpbp4 rpl30 rpl11 rpl5b rpl34 cnga3b rsl24d1 rplp0 dgkza pa2g4b rpl6 grwd1 rpl19 rpl18a ipmkb rpl31
4.08e-25	41	186	8.75709	Presumptive brain	HTTPS://AMP.PHARM.MSSM.EDU/FISHENRICHR	asph cdkn1ca cirbpa cnn3a fgfr4 fkbp1aa gadd45gb.1 hmga1a hmgb2b hnrnpa0a igf2bp1 ildr2 jam3b lfng lmnb2 msi1 naca neurod4 otx2b ppib rpl14 rpl23a rpl29 rpl35 rpl9 rps10 rps13 rps16 rps19 rps24 rps25 si:ch211-222l21.1 si:ch73-1a9.3 si:ch73-281n10.2 smarce1 snrpd1 tcf3b tmem35 ybx1 zgc:101100 znf503
4.08e-25	41	186	8.75709	Somite 10	HTTPS://AMP.PHARM.MSSM.EDU/FISHENRICHR	asph cdkn1ca cirbpa fgfr4 hmga1a hmgb2b hnrnpa0a igf2bp1 ildr2 jam3b lfng lmnb2 meis1b naca ppib rpl14 rpl21 rpl22 rpl23a rpl24 rpl28 rpl29 rpl35 rpl36 rpl37 rpl39 rpl9 rps10 rps13 rps16 rps19 rps24 rps26l rps8a si:ch211-222l21.1 si:ch73-1a9.3 si:ch73-281n10.2 smarce1 snrpd1 ybx1 znf503
4.14e-25	50	295	6.73344	ENSDARP00000090568 interacting protein	HTTPS://STRINGDB-STATIC.ORG/DOWNLOAD/PROTEIN.LINKS.V11.5/7955.PROTEIN.LINKS.V11.5.TXT.GZ	rpl31 rpl18a rpl19 rpl6 grwd1 pa2g4b rplp0 rsl24d1 rpl34 ddx21 rad21a rpl5b rpl11 gtpbp4 rpl30 nsa2 rpl22l1 rps15 ncl rpl18 rps8a pno1 bccip rpl5a eif3g rpl22 rpl4 eif4bb rpl21 rpl7a rpl12 ddx5 rpl35 rpl27 rpl39 rpl23a rpl23 ada rpl3 impdh1b rpl17 rpl32 rpl7 rpl38 rpl15 rpl9 rps5 rpl10a nop56 rpl8
4.58e-25	34	117	11.5447	ENSDARP00000097166 interacting protein	HTTPS://STRINGDB-STATIC.ORG/DOWNLOAD/PROTEIN.LINKS.V11.5/7955.PROTEIN.LINKS.V11.5.TXT.GZ	ncl aars1 rps13 rpl11 rpl10 rplp1 grwd1 rpl6 rpl19 aimp1b rps4x rps5 eef1b2 ybx1 eif4a1b rpl4 rpl5a rpsa eef1g gars1 rps7 rack1 rplp0 eif5a rps23 rpl9 rpl15 eif3i rps2 eif2s3 rpl39 eef1a1l1 rps24 ptges3b
6.02e-25	56	381	5.83918	ENSDARP00000112094 interacting protein	HTTPS://STRINGDB-STATIC.ORG/DOWNLOAD/PROTEIN.LINKS.V11.5/7955.PROTEIN.LINKS.V11.5.TXT.GZ	rpl10 rsl24d1 actb2 cnbpb hspe1 grwd1 mrpl12 rps14 actb1 nsa2 rps15 gtpbp4 rps13 ddx21 rpl5b rpl11 eif4a1b tcea1 ddx5 rpl4 bccip rpl5a gtf2f2a h2az2a rps5 rpl10a ubtf rpl3 rps15a rpl17 pa2g4b rplp0 eif5a rps23 rps11 ola1 eef1g rpsa rps16 eif2s3 rpl23a rpl23 eif2s1b rpl12 rpl35 rpl27 pno1 polr2f nop56 rpl8 rpl9 eif3i rpl7 rps2 impdh1b rps29
6.15e-25	40	177	8.97791	Otic epithelium	HTTPS://AMP.PHARM.MSSM.EDU/FISHENRICHR	angptl4 asph cdkn1ca cirbpa fgfr4 h2az2b hmga1a hmgb2b hnrnpa0a igf2bp1 lfng lmnb2 naca pabpc1a ppib prdm1a ptges3b rpl14 rpl18a rpl22 rpl23a rpl24 rpl28 rpl29 rpl32 rpl35 rpl36 rpl37 rpl9 rps13 rps16 rps19 rps24 rps8a si:ch211-222l21.1 si:ch73-281n10.2 snrpd1 tbx2b tuba8l4 ybx1
7.22e-25	58	412	5.59267	ENSDARP00000043811 interacting protein	HTTPS://STRINGDB-STATIC.ORG/DOWNLOAD/PROTEIN.LINKS.V11.5/7955.PROTEIN.LINKS.V11.5.TXT.GZ	mrpl12 rps14 rpl22l1 rps15 rps13 rpl5b rpl11 rpl10 ran hspe1 grwd1 snrpd1 h2az2a snrpb hmgn6 srsf6b gtf2f2a rpl10a rps5 rps15a rpl17 rpl3 ell2 tcea1 ybx1 rpl4 aff4 bccip rpl5a rpl22 uba52 ola1 rps11 cct7 eef1g rpsa rps27a rps16 ak4 rplp0 eif5a rps23 nabp1a rpl8 polr2f snrpe tcp1 rpl9 rpl7 rps29 impdh1b rps2 rpl23a rpl23 rps12 rpl35 sp5a rpl12
1.47e-24	35	130	10.6958	Aging	HTTPS://AMP.PHARM.MSSM.EDU/FISHENRICHR	atf4a cct2 dct eef1b2 eif3ha faua ildr2 klf6a mvp pmela ppib rack1 rpl17 rpl22 rpl23 rpl23a rpl26 rpl31 rpl35 rpl39 rpl4 rpl5a rpl6 rpl9 rplp2l rps12 rps14 rps19 rps2 rps27a rps29 tspan36 tyrp1b uba52 znf503
1.53e-24	40	181	8.77951	Neurohypophysis	HTTPS://AMP.PHARM.MSSM.EDU/FISHENRICHR	asph cdkn1ca fgfr4 fkbp1aa gadd45gb.1 h2az2b hmga1a hnrnpa0a igf2bp1 jam3b lfng lmnb2 msi1 neurod4 rpl13a rpl14 rpl21 rpl24 rpl28 rpl29 rpl31 rpl36 rpl36a rpl37 rpl9 rps13 rps16 rps19 rps24 rps26l rps8a si:ch211-222l21.1 si:ch73-1a9.3 si:ch73-281n10.2 smarce1 snrpd1 tcf3b tmem35 tuba8l4 zgc:101100
1.53e-24	87	929	3.72042	GO:0003723 RNA binding	http://amigo.geneontology.org/amigo/term/GO:0003723	rpl3 larp6a rbm25b rpl12 celf3b rpl7 rpl15 eif4bb rpl22l1 rps9 snrpd1 nop56 npm1a rpl5b srsf6b pabpc1a gtpbp4 rpl7a rpl5a ddx3xa rps27.1 rpl18 rps26l rps19 rps10 rpl30 rps13 rps14 rps26 rpl4 rps5 rpl11 rpl13a rps16 khdrbs1a caprin1b rps27.2 zgc:110045 rpl6 aars1 rpl22 khdrbs1b cnbpb serbp1a hnrnpabb nop53 atp6v0e1 xrn2 rpl26 rpl14 ybx1 ddx5 ncl rpl23a eif2s3 pno1 igf2bp3 msi1 snrpb rpl19 cirbpb rps4x rpl8 eif3c eif3g eif5a safb snrpe hnrnpa0l hexim1 aimp1b rpl9 elavl1a rpl10a eif2s1b cpeb2 igf2bp1 ddx21 eif3k rps15 rps2 hnrnpa0a farsa rps18 rps3 cirbpa nop10
1.91e-24	44	228	7.66667	ENSDARP00000080380 interacting protein	HTTPS://STRINGDB-STATIC.ORG/DOWNLOAD/PROTEIN.LINKS.V11.5/7955.PROTEIN.LINKS.V11.5.TXT.GZ	rps11 mrpl12 rps14 aars1 eef1g rpsa rps15 rps16 ak4 gars1 rps13 rpl5b hspd1 rpl11 rpl10 rplp0 eif5a hspe1 rps23 polr2f ak2 rpl28 rpl8 rpl9 rpl10a rps5 rpl7 psat1 rps2 eef1b2 rpl3 rps15a rps29 rpl17 rpl23a rpl23 eef1a1l1 sptbn2 rpl35 tomm40l rpl12 rpl4 eif3f rpl5a
2.37e-24	40	183	8.68356	Ventral thalamus	HTTPS://AMP.PHARM.MSSM.EDU/FISHENRICHR	cdkn1ca fabp7a fkbp1aa gadd45gb.1 hmgb1a hnrnpa0a hspe1 lfng mab21l1 mdkb meis1b msi1 neurod4 otx2b ppiaa ptmab rpl12 rpl13 rpl13a rpl14 rpl21 rpl24 rpl28 rpl29 rpl31 rpl36 rpl37 rpl9 rps10 rps15a rps16 rps24 rps26l rps28 rps8a sall1a si:ch211-222l21.1 tmem35 zbtb18 zgc:101100
2.43e-24	46	254	7.1947	ENSDARP00000129769 interacting protein	HTTPS://STRINGDB-STATIC.ORG/DOWNLOAD/PROTEIN.LINKS.V11.5/7955.PROTEIN.LINKS.V11.5.TXT.GZ	rpl9 rpl8 nop56 ak2 polr2f rps29 rps2 rpl7 rpl35 mrps35 rpl12 rps12 rpl23 rpl23a sars1 rpsa rps11 hspd1 rpl34 rps16 ak4 rplp0 rps23 eif5a rpl10a rps5 rps19 rpl17 rps15a rpl3 tomm40l rpl5a rpl4 rps15 rps14 rpl18 rps28 rpl11 rpl5b ddx21 rps13 rpl10 rps3a ran rps10 hspe1
2.44e-24	21	33	25.281	GO:0022627 cytosolic small ribosomal subunit	http://amigo.geneontology.org/amigo/term/GO:0022627	rps9 rps23 rps27.1 rps26l rps19 rps27a rps10 rps13 rps14 rps12 rps26 rps29 uba52 rps5 rps16 rps11 rps27.2 rps15 rps2 faua rps3
2.76e-24	44	230	7.6	ENSDARP00000109871 interacting protein	HTTPS://STRINGDB-STATIC.ORG/DOWNLOAD/PROTEIN.LINKS.V11.5/7955.PROTEIN.LINKS.V11.5.TXT.GZ	rpl18a rps23 tp53 fkbp1aa opn1sw2 rack1 rpl29 ctbp2a rps7 hmgb2a rps16 ak4 si:ch1073-358c10.1 rpsa ndrg1a uba52 cox4i2 mpp6b rpl35 rpl12 rpl23 arl15a abat rpl32 rpl9 rps21 rpl15 ak2 rpl8 lmo4b caska rpl19 ran rps28 elovl4b rpl11 rps15 rps8a rpl18 ahcy rpl4 tomm40l rplp2l rps25
2.94e-24	40	184	8.63636	Pharyngeal arch 7	HTTPS://AMP.PHARM.MSSM.EDU/FISHENRICHR	asph cdkn1ca cirbpa cyt1l fkbp1aa hmgb2b hnrnpa0a igf2bp1 ildr2 jam3b lmnb2 meis1b naca ppib psat1 rpl14 rpl18a rpl21 rpl23a rpl24 rpl28 rpl30 rpl31 rpl35 rpl36 rpl9 rps10 rps13 rps14 rps24 rps25 rps7 rps8a serbp1a si:ch211-222l21.1 si:dkey-74k8.3 smarce1 tbx2b ybx1 znf503
3.62e-24	139	2117	2.60845	Wildtype.Expression ZFA:0000123 liver	HTTPS://ZFIN.ORG	khdrbs1a nme2b.1 nme3 actb1 actb2 mcl1a cxcl14 fabp7a rplp0 hspe1 ctsd mapk14a xbp1 fabp3 ccng1 rpl24 rpl36a id3 id2a npm1a klf6a hspd1 sdc2 sirt2 rnf128a ctsla cd9a rpl3 rpl13a add3a iqgap2 pabpc1a mpc2 mt2 rpl27 ssr4 rpl5a rpl12 cirbpb plk3 hnrnpa0l socs3a rpl23a ptmaa jun sox4a rpl21 ppiaa rpl9 rpl30 rpl6 serp1 rpl23 rpl4 bcat1 grwd1 impdh1b arntl1b gpx4b selenow1 nap1l1 nfe2l2a mcl1b ndrg1a glud1b gstm.1 hspa5 abca1a abat slc9a3r1a ddx21 mibp2 ahcy ivns1abpa rpl34 rpl18a mb acsl4a rpl8 gchfr cox4i2 arl13a rps17 eif3i gadd45ba sqstm1 eif5a rpl19 tomm40l atf4a khdrbs1b ilf2 socs3b cdipt atf3 mycb rpl36 rpl11 adipor1a ldhbb rpl35a rxrgb preb ada fthl27 rpl18 rpl15 rps6 eif3ha sars1 gpx1b rpl28 angptl4 tp53bp2b mrpl12 cbx7a fdps rgrb aplnrb slc4a4a igf2bp1 camk2g2 ddit3 zfyve9a qdpra amer2 aqp9b atf4b il6st rpgrb fmnl2a igfbp1b fgfr4 notch1a brd2a tp53 eef1a1l1 ran tpt1
3.65e-24	40	185	8.58968	Retinoic acid biosynthetic process	HTTPS://AMP.PHARM.MSSM.EDU/FISHENRICHR	arid3b asph cdkn1ca cirbpa cnn3a dusp6 fgfr4 h2az2b hmga1a hmgb2b hnrnpa0a igf2bp1 jam3b lfng lmnb2 pabpc1a ppib ptges3b rpl13a rpl14 rpl22 rpl28 rpl29 rpl31 rpl35 rpl36 rpl37 rps13 rps18 rps19 rps24 sall1a si:ch211-222l21.1 si:ch73-1a9.3 si:ch73-281n10.2 snrpd1 snrpe tbx2b tcf3b ybx1
3.65e-24	40	185	8.58968	Retinoic acid catabolic process	HTTPS://AMP.PHARM.MSSM.EDU/FISHENRICHR	arid3b asph cdkn1ca cirbpa cnn3a dusp6 fgfr4 h2az2b hmga1a hmgb2b hnrnpa0a igf2bp1 jam3b lfng lmnb2 pabpc1a ppib ptges3b rpl13a rpl14 rpl22 rpl28 rpl29 rpl31 rpl35 rpl36 rpl37 rps13 rps18 rps19 rps24 sall1a si:ch211-222l21.1 si:ch73-1a9.3 si:ch73-281n10.2 snrpd1 snrpe tbx2b tcf3b ybx1
3.96e-24	87	942	3.66908	GO:0005829 cytosol	http://amigo.geneontology.org/amigo/term/GO:0005829	madd rpl3 ahcy rpl28 gpx1b rpl23a rpl38 rpl12 rpl7 cct7 fabp7a rpl15 rpl21 dnaja2b rps9 fmnl2a cct4 rpl5b cct3 pabpc1a tcp1 rpl7a rpl5a rps23 rplp1 hsp70.3 map1ab fabp3 rps27.1 rpl18 eef1db rps26l rps19 rps27a rps10 btf3 rpl30 rps13 rpl39 rps14 rps12 rps26 rbp1.2 mat2aa pdcd4b rpl4 rps29 uba52 rps5 rpl11 rpl13a eef1b2 cct5 rps16 rps11 rpl31 rpl32 rps27.2 rpl17 rpl6 rps15 dusp6 arhgef10lb rps2 rpl29 hbae3 tcima rpl35a si:dkey-21e13.3 faua atp6v0e1 eef1da rpl26 rps3 rpl14 hbbe1.2 meis1b cerkl rplp2l rpl19 rpl35 rab6bb sptbn2 oaz1a cct2 rplp2 hbbe1.1
4.53e-24	40	186	8.5435	Regulation of blood vessel remodeling	HTTPS://AMP.PHARM.MSSM.EDU/FISHENRICHR	btf3 cnn3a dusp6 hnrnpa0a il6st ildr2 jam3b klf6a meis1b mmrn2a mvp naca rpl14 rpl18a rpl21 rpl22 rpl23a rpl24 rpl28 rpl30 rpl35 rpl36 rpl37 rpl39 rpl9 rplp2l rps10 rps13 rps15 rps16 rps18 rps19 rps21 rps24 rps26l rps27.1 rps27a rps3a rps8a znf503
5.61e-24	40	187	8.49781	Cranial nerve VIII	HTTPS://AMP.PHARM.MSSM.EDU/FISHENRICHR	asph cdkn1ca cirbpa fkbp1aa gadd45gb.1 hmga1a hmgb2b hnrnpa0a lfng lmnb2 ppiaa ppib psat1 ptges3b rpl12 rpl13a rpl14 rpl21 rpl22 rpl28 rpl29 rpl36 rpl37 rps10 rps13 rps16 rps24 rps26 rps26l si:ch211-222l21.1 si:ch73-1a9.3 si:ch73-281n10.2 smarce1 snrpd1 snrpe sox11a tcf3b tmem238a tnc znf503
5.61e-24	40	187	8.49781	Ventral transverse	HTTPS://AMP.PHARM.MSSM.EDU/FISHENRICHR	cdkn1ca fkbp1aa gadd45gb.1 hmgb1a hnrnpa0a mab21l1 mdkb msi1 neurod4 otx2b ppiaa ptmab rpl12 rpl13a rpl14 rpl21 rpl24 rpl28 rpl29 rpl31 rpl36 rpl37 rps10 rps16 rps18 rps19 rps21 rps24 rps26l rps28 rps8a si:ch73-1a9.3 smarce1 snrpd1 sox11a tmem35 tmsb4x tpma zbtb18 zgc:101100
5.68e-24	48	285	6.69091	ENSDARP00000104494 interacting protein	HTTPS://STRINGDB-STATIC.ORG/DOWNLOAD/PROTEIN.LINKS.V11.5/7955.PROTEIN.LINKS.V11.5.TXT.GZ	grwd1 rps10 rps27.2 rsl24d1 rps3a ddx21 rps28 rps13 gtpbp4 nsa2 rps15 ncl rps14 rps8a rpl18 bccip rpl4 ddx5 rpl7a eif4bb rps27.1 rps25 rps15a rps5 aimp1b rps4x rps19 rps23 pa2g4b rplp0 rack1 rps7 rps16 rps27a rpsa rps11 ubb pno1 eif2s1b rps24 rps12 rps6 rps2 rps29 rpl7 rps21 nop56 polr2f
5.87e-24	37	155	9.48328	ENSDARP00000110818 interacting protein	HTTPS://STRINGDB-STATIC.ORG/DOWNLOAD/PROTEIN.LINKS.V11.5/7955.PROTEIN.LINKS.V11.5.TXT.GZ	uba52 rpsa rps16 hmgb2a rps7 si:ch1073-358c10.1 rpl29 rack1 fkbp1aa tp53 rpl18a rps23 ak2 rpl8 rpl9 rps21 rpl15 rpl32 abat arl15a rpl23 rpl35 rpl12 mpp6b rps8a rpl18 rps15 rps28 rpl11 rpl19 ran caska rplp2l rps25 tomm40l rpl4 ahcy
6.09e-24	36	145	9.86332	ENSDARP00000093301 interacting protein	HTTPS://STRINGDB-STATIC.ORG/DOWNLOAD/PROTEIN.LINKS.V11.5/7955.PROTEIN.LINKS.V11.5.TXT.GZ	rpl3 rpl17 rpl28 rpl22 ssr2 mgat1b rps25 rpl7a rpl21 rpl11 rpl18 rpl19 rpl6 rpl10 rpl8 rpl15 rpl9 rpl38 elavl1a rpl39 rpl36a rpl23 rpl23a rpl12 rpl27 rpl35 rpl30 sec61g ssr4 rpl34 rpl29 uba52 sec61b rpl31 rpl18a rplp0
8.54e-24	40	189	8.40789	Central canal	HTTPS://AMP.PHARM.MSSM.EDU/FISHENRICHR	asph cdkn1ca cyt1l fkbp1aa gadd45gb.1 hnrnpa0a igf2bp1 ildr2 jam3b lfng meis1b msi1 neurod4 ppib psat1 rpl13a rpl14 rpl18a rpl21 rpl22 rpl23a rpl24 rpl28 rpl29 rpl32 rpl35 rpl36 rpl37 rpl9 rps10 rps13 rps16 rps19 rps24 rps26l rps8a sall1a si:ch211-222l21.1 tmem35 znf503
8.54e-24	43	224	7.62622	ENSDARP00000081544 interacting protein	HTTPS://STRINGDB-STATIC.ORG/DOWNLOAD/PROTEIN.LINKS.V11.5/7955.PROTEIN.LINKS.V11.5.TXT.GZ	rps16 rpsa eef1g rps11 mknk2a ddx3xa rack1 hnrnpa0a rps2 eif3i elavl1a eif3f eif3ea eif2s1b rps6 eif3d eif2s3 eif4ebp2 rps28 tent5ba ddx21 rps13 gtpbp4 rps15 rps14 ncl rps3a rps15a pabpc1a rps5 hnrnpa0l rps19 rps4x zgc:110045 bccip eif3g eif4a1b eif4bb ddx5 eif3m cirbpb eif3k rps25
8.54e-24	40	189	8.40789	ENSDARP00000115967 interacting protein	HTTPS://STRINGDB-STATIC.ORG/DOWNLOAD/PROTEIN.LINKS.V11.5/7955.PROTEIN.LINKS.V11.5.TXT.GZ	rpl23 rpl23a sars1 rpl7 eif3i rps29 nop56 rplp0 pa2g4b gars1 rps7 rps16 ola1 rps11 eef1g rpl4 bccip ada rps25 rps27.1 rplp2l eif3k rpl17 eef1b2 rps19 rps4x rps5 grwd1 rpl19 rsl24d1 rpl10 rps27.2 gtpbp4 rpl11 rps14 rps8a ncl rps15 nsa2 aars1
8.91e-24	79	797	3.93784	ENSDARP00000063799 interacting protein	HTTPS://STRINGDB-STATIC.ORG/DOWNLOAD/PROTEIN.LINKS.V11.5/7955.PROTEIN.LINKS.V11.5.TXT.GZ	stat3 ddit3 rpl10a pabpc1a dll4 rpl3 cd9a tpma b2ml rpl4 tuba1a add3a ilf2 gpx4b stat1a rps13 rpl11 actb2 neurod1 ctsd hspe1 sqstm1 caska ak2 rpl8 rpl9 cd63 rpl32 rpl7 psat1 eef1a1l1 rpl35 gpx1b rpsa eef1g nfe2l2a pdcd4b hspd1 socs3a rplp0 hsp70.3 eif5a tp53 rps4x mcl1b rps5 abca1a fosab eif4a1b rpl21 ybx1 mrpl12 rpl18 rps8a actb1 mycn rpl5b xbp1 rps3a ppiaa sirt2 rpl19 mb uck2b elavl1a rps2 nfkbiab rps29 hsp90ab1 smad7 rps6 ppib tjp1a jun rps7 ctbp2a rps27a rack1 mcl1a
1.05e-23	40	190	8.36364	Positive regulation of gene expression	HTTPS://AMP.PHARM.MSSM.EDU/FISHENRICHR	asph cdkn1ca cnn3a dusp6 fgfr4 gadd45gb.1 hmgb2b hnrnpa0a igf2bp1 ildr2 jam3b klf6a lfng lmnb2 ppib psat1 ptges3b rpl14 rpl21 rpl22 rpl23a rpl28 rpl29 rpl30 rpl35 rpl36 rpl9 rps10 rps13 rps18 rps21 rps24 rps27.1 rps8a sall1a si:ch211-222l21.1 tbx2b tcf3b tnc znf503
1.09e-23	39	179	8.65566	Vitamin D receptor signaling pathway	HTTPS://AMP.PHARM.MSSM.EDU/FISHENRICHR	asph cnn3a dusp6 eif3c igf2bp1 jam3b lmnb2 naca pabpc1a ppib rpl17 rpl22 rpl23 rpl23a rpl28 rpl34 rpl35 rpl36 rpl39 rpl4 rpl5a rpl5b rpl6 rpl9 rps12 rps14 rps15 rps16 rps19 rps2 rps27.1 rps27a rps3a rps7 rps8a sdc2 serbp1a si:dkey-74k8.3 znf503
1.35e-23	39	180	8.60758	Mossy fiber	HTTPS://AMP.PHARM.MSSM.EDU/FISHENRICHR	asph cdkn1ca cirbpa cyt1l fgfr4 fkbp1aa gadd45gb.1 h2az2b hmga1a hmgb2b hnrnpa0a igf2bp1 lfng msi1 neurod4 otx2b psat1 rpl14 rpl21 rpl22 rpl23a rpl24 rpl28 rpl29 rpl31 rpl37 rpl39 rpl9 rps10 rps13 rps24 rps8a si:ch211-222l21.1 si:ch73-1a9.3 si:ch73-281n10.2 smarce1 snrpd1 zgc:101100 znf503
1.48e-23	54	376	5.70551	ENSDARP00000004327 interacting protein	HTTPS://STRINGDB-STATIC.ORG/DOWNLOAD/PROTEIN.LINKS.V11.5/7955.PROTEIN.LINKS.V11.5.TXT.GZ	rpl19 tp53 rpl6 grwd1 rpl31 rpl18a rsl24d1 rpl10 rack1 pa2g4b rplp0 rps16 gtpbp4 rpl30 rpl34 ddx21 rpl5b rpl11 ncl rps8a rpl18 rps14 nsa2 cct7 rpl22l1 rpl4 pno1 cct5 rpl5a bccip rpl22 rpl23a rpl23 rps6 ada eif2s1b rps12 eif4bb ddx5 rpl21 rpl7a rpl35 rpl27 eif3i rpl32 rpl7 rpl3 impdh1b rpl17 nop56 rpl8 rpl38 rpl15 rpl9
1.57e-23	60	469	5.08238	ENSDARP00000100185 interacting protein	HTTPS://STRINGDB-STATIC.ORG/DOWNLOAD/PROTEIN.LINKS.V11.5/7955.PROTEIN.LINKS.V11.5.TXT.GZ	pa2g4b rplp0 rps23 rps11 ola1 rpsa eef1g rps16 rpl30 chd7 eif2s3 rpl23a rpl23 rpl35 rpl12 pno1 eif3ea polr2f nop56 rpl8 rpl9 tcp1 oaz1a rpl7 rps2 rps29 impdh1b rpl10 rsl24d1 actb2 grwd1 ncl mrpl12 rps14 actb1 nsa2 rps15 rps13 gtpbp4 ddx21 rpl5b rpl11 ada tcea1 eif4bb eif4a1b ddx5 rpl4 bccip rpl5a eif3g gtf2f2a h2az2a cct3 rpl10a rps5 ubtf rpl3 rps15a rpl17
1.68e-23	48	292	6.53051	ENSDARP00000097488 interacting protein	HTTPS://STRINGDB-STATIC.ORG/DOWNLOAD/PROTEIN.LINKS.V11.5/7955.PROTEIN.LINKS.V11.5.TXT.GZ	rps8a rpl18 rps14 ncl rpl22l1 nsa2 gtpbp4 rpl5b ddx21 rsl24d1 grwd1 rpl6 rpl19 pabpc1a rpl17 rpl3 ada ddx5 rpl7a rpl21 rpl4 rpl5a bccip rpl22 rpl30 rps7 rpl34 rpl29 rplp0 pa2g4b rpl18a rpl31 rpl8 nop56 rpl38 rpl9 rpl15 rpl32 rpl7 impdh1b rps2 rpl23a rps6 rpl23 rpl39 rpl27 rpl35 pno1
1.99e-23	52	349	5.91925	ENSDARP00000029422 interacting protein	HTTPS://STRINGDB-STATIC.ORG/DOWNLOAD/PROTEIN.LINKS.V11.5/7955.PROTEIN.LINKS.V11.5.TXT.GZ	tcp1 rpl15 rpl9 rpl38 snrpb nop56 polr2f impdh1b rpl17 rpl3 psat1 rpl7 rpl32 ddx5 rpl21 rpl7a rpl27 rpl35 rps12 eif4bb eif2s1b rpl23 ada rpl23a cd9a rpl22 eif3g rpl5a bccip cct5 pno1 rpl4 rpl22l1 eef1g nsa2 rpl18 rps8a ncl rpl5b ddx21 rpl34 gtpbp4 rpl30 rps16 rplp0 pa2g4b rsl24d1 rpl18a rpl31 rpl6 grwd1 rpl19
2.07e-23	49	307	6.34084	ENSDARP00000123820 interacting protein	HTTPS://STRINGDB-STATIC.ORG/DOWNLOAD/PROTEIN.LINKS.V11.5/7955.PROTEIN.LINKS.V11.5.TXT.GZ	rps27.2 rps3a rsl24d1 rpl19 grwd1 nsa2 rps15 ncl rps8a mrpl12 rps14 ddx21 rpl11 rps13 gtpbp4 ddx5 rpl7a rpl21 rps27.1 rps25 bccip rpl4 rps5 rpl10a rps4x rps19 rps15a pa2g4b rplp0 rpl31 rps23 immp2l rpsa rps11 ola1 rps16 rps7 rps24 rps12 rps6 pno1 rps21 rpl15 polr2f nop56 cct4 rps2 rps29 rpl32
2.57e-23	39	183	8.46647	Microglial cell activation	HTTPS://AMP.PHARM.MSSM.EDU/FISHENRICHR	adam28 b2ml btf3 cd63 dusp6 f3a il6st klf6a naca pfn1 ppiaa rpl10a rpl17 rpl18 rpl22 rpl23a rpl28 rpl30 rpl34 rpl35 rpl36 rpl9 rplp2 rps14 rps15 rps16 rps17 rps18 rps21 rps24 rps27.1 rps27.2 rps27a rps7 rps8a sdcbp2 selenow1 stat1a tmsb4x
2.6e-23	38	172	8.77696	ENSDARP00000061957 interacting protein	HTTPS://STRINGDB-STATIC.ORG/DOWNLOAD/PROTEIN.LINKS.V11.5/7955.PROTEIN.LINKS.V11.5.TXT.GZ	eif3f pfn1 rpl35 rpl27 eef1a1l1 rpl36a hsp90ab1 sars1 rps2 slc25a5 rpl18a rps23 eif5a fkbp1aa tp53 rplp0 rack1 mapk14a rpl34 rps7 rpsa rps11 b2ml eif4a1b rpl21 rplp2l rps19 h2az2a rpl28 ran hspe1 rpl19 rpl10 rps3a rplp1 rpl11 rps15 rps14
3.07e-23	56	412	5.39982	ENSDARP00000007628 interacting protein	HTTPS://STRINGDB-STATIC.ORG/DOWNLOAD/PROTEIN.LINKS.V11.5/7955.PROTEIN.LINKS.V11.5.TXT.GZ	rplp0 pa2g4b tp53 rpsa ola1 rps11 cdkn1bb rps12 rpl27 rpl35 rps24 rpl23a hsp90ab1 rpl39 pno1 ptges3b oaz1a rpl38 rpl9 rpl8 snrpe nop56 rps29 impdh1b slc25a5 hnrnpa0a rpl7 rsl24d1 rps10 grwd1 rps15 nsa2 rps14 ncl rpl5b rpl11 ddx21 gtpbp4 rps13 eif4bb eif4a1b fosab ddx5 rpl7a cirbpb rplp2l rpl5a hnrnpa0l rps5 rps19 snrpb snrpd1 rps4x rps15a rpl3 pabpc1a
3.18e-23	39	184	8.42045	Inner ear receptor cell development	HTTPS://AMP.PHARM.MSSM.EDU/FISHENRICHR	arid3b asph cdkn1ca cirbpa cnn3a dusp6 fgfr4 h2az2b hmga1a hmgb2b hnrnpa0a igf2bp1 jam3b lfng lmnb2 naca ppiaa ppib ptges3b ran rpl29 rpl36 rpl37 rpl9 rps13 rps16 rps18 rps24 rps8a sall1a serbp1a si:ch211-222l21.1 si:ch73-1a9.3 si:ch73-281n10.2 smarce1 snrpd1 tcf3b ybx1 znf503
3.81e-23	28	80	13.9045	ENSDARP00000106396 interacting protein	HTTPS://STRINGDB-STATIC.ORG/DOWNLOAD/PROTEIN.LINKS.V11.5/7955.PROTEIN.LINKS.V11.5.TXT.GZ	rpl4 cct5 rpl22 rpl5a eif3m rpl21 rpl7a rpl3 rpl17 smarce1 cct3 rpl19 naa10 rpl10 rpl5b rpl39 rpl23 rpl23a rpl35 rpl7 rpl32 rpl8 rpl9 rpl38 rpl31 rpl18a rpl30 rpl29
3.91e-23	39	185	8.37494	Presumptive telencephalon	HTTPS://AMP.PHARM.MSSM.EDU/FISHENRICHR	asph cdkn1ca fgfr4 fkbp1aa gadd45gb.1 hmga1a hmgb2b hnrnpa0a igf2bp1 ildr2 jam3b lfng mpp6b msi1 naca neurod4 otx2b prom1b rpl23a rpl24 rpl29 rpl35 rpl36 rpl39 rpl9 rps13 rps16 rps19 rps24 rps25 sall1a serinc4 si:ch211-222l21.1 si:ch73-1a9.3 si:ch73-281n10.2 tbx2b tcf3b tmem35 zgc:101100
3.91e-23	39	185	8.37494	ENSDARP00000076844 interacting protein	HTTPS://STRINGDB-STATIC.ORG/DOWNLOAD/PROTEIN.LINKS.V11.5/7955.PROTEIN.LINKS.V11.5.TXT.GZ	rpl10 ppiaa rpl19 rpl6 rpl18 rpl22l1 rpl11 rpl5b rpl21 rpl7a rpl22 rpl5a psmb2 rpl28 rpl3 rpl17 tuba8l4 rplp0 sec61b rpl31 rpl18a uba52 rpl30 sec61g rpl29 rpl34 rpl39 rpl36a rpl23 rpl23a rpl27 rpl35 rpl12 eif3f si:ch211-114n24.6 rpl8 rpl9 rpl15 rpl38
4.55e-23	61	495	4.89568	ENSDARP00000105846 interacting protein	HTTPS://STRINGDB-STATIC.ORG/DOWNLOAD/PROTEIN.LINKS.V11.5/7955.PROTEIN.LINKS.V11.5.TXT.GZ	rps5 rpl10a cct3 srsf6b tubb4b gtf2f2a hmgn6 snrpd1 h2az2a snrpb rpl3 rpl17 rps15a ybx1 tcea1 ell2 cct5 ahcy rpl5a aff4 rpl4 rps15 rps14 mrpl12 rpl11 rpl5b gtpbp4 rps13 rpl10 grwd1 ran rpl9 nop56 snrpe polr2f nabp1a rpl8 rps2 rps29 rpl7 eef1a1l1 rpl12 rpl35 sp5a rps12 eif2s3 rpl23 rpl23a pno1 eef1g rpsa rps11 uba52 ola1 hspd1 chd7 rps16 rps27a rpl30 rplp0 rps23
4.82e-23	39	186	8.32991	Retina homeostasis	HTTPS://AMP.PHARM.MSSM.EDU/FISHENRICHR	arid3b cdkn1ca cirbpa cirbpb cnn3a elavl1a elovl4b fabp7a fgfr4 gadd45gb.1 h2az2b hmga1a hmgb2b hnrnpa0a igf2bp1 ildr2 lfng lmnb2 mmrn2a msi1 neurod4 npm1a ppib prom1b ran sall1a sept4a serinc4 pcare2 si:ch211-222l21.1 si:ch73-1a9.3 si:ch73-281n10.2 smarce1 snrpd1 sox11a tcf3b tuba8l4 zgc:101100 zgc:110045
4.88e-23	200	3840	2.06913	GO:0044271 cellular nitrogen compound biosynthetic process	http://amigo.geneontology.org/amigo/term/GO:0044271	nr4a1 zgc:112982 prdm1a eif4a1b tcea1 nr2f6a sox4a tcf12 stat1a hmgb3b ak4 rpl12 atf3 rpl15 eif4bb rpl22l1 rps9 meis1b dpf2 npm1a fosl1a smarce1 eif5a rorcb rps23 rplp1 zgc:101100 brd2a stat3 six6a hmga1a maff eef1db fosab eif4ebp2 xbp1 arntl1b hnrnpa0l rps14 atf4b mrpl12 lhx4 qdpra fosl2 yy1a nfe2l2a rps5 jun rpl13a eef1b2 nfybb hic1l rpl31 hmgb2b id3 id2a fosb wbp2 phc2a rpl17 rpl6 tgif1 ddit3 chd2 aars1 foxi2 gtf2f2a rpl22 cnbpb foxq2 sall1a junba zbtb17 sp5a rps2 mych eif3f rpl29 egr4 sox11a rpl35a nfil3-5 asmt hmgb1a tcf3b brd3b eef2b pbx1a atp6v0e1 eef1da rpl26 crebrf ada neurod4 rpl3 rxrgb larp6a rpl28 ak2 tbx2b ell2 rpl23a rpl38 mycn mycb sars1 rps15a rpl21 rplp2l otx2b rpl19 rps4x rpl8 rpl27 rpl5b eif3c smad7 nr2f1b pabpc1a rpl35 rpsa neurod1 rps6 rpl5a safb eef1a1l1 eif3d rps27.1 max rpl18a rpl10 rps21 elovl4b rpl34 impdh1b rpl18 rps26l rps19 rps27a myclb tp53 rps3a rps28 rps13 rpl39 hexim1 polr2f pou2f2a rps12 rps26 rpl9 cbx7a mrps35 rps24 pdcd4b rpl4 rps29 uba52 rps7 rpl10a rpl11 ctbp2a rps16 eif2s1b cpeb2 rps11 rpl23 caprin1b rpl32 rps27.2 nr4a3 rps8a eef1g rpl36a gars1 eif3k rps15 si:dkey-28b4.7 eif3ea insm1a si:dkey-151g10.6 farsa faua rpl13 polr2a rps18 rps27l rpl36 nme3 cited4b rplp2 rps3 rpl14 notch1a nme2b.1 rps17 zgc:154164 atf4a chd7 ybx1
5.35e-23	40	198	8.02571	ENSDARP00000037227 interacting protein	HTTPS://STRINGDB-STATIC.ORG/DOWNLOAD/PROTEIN.LINKS.V11.5/7955.PROTEIN.LINKS.V11.5.TXT.GZ	rps27.2 rack1 rps3a rps23 hspe1 rps10 rps15 rpsa foxi2 rps8a rpl18 ubb rps14 rps11 rps28 rpl30 rps13 rps27a rps16 rps7 rps12 eif3m rps24 rps25 rps6 rps27.1 psmb2 eif3g ilf2 rps26l rps5 rps21 rps19 polr2f rps4x snrpe rps15a rps29 rps2 eif3i
5.9e-23	39	187	8.28537	Somatic stem cell	HTTPS://AMP.PHARM.MSSM.EDU/FISHENRICHR	angptl4 asph cdkn1ca eif5a fkbp1aa gadd45gb.1 hmgb2b hmgn2 hnrnpa0a igf2bp1 jam3b lfng lmnb2 meis1b nr2f1b ppiaa ppib psat1 rpl14 rpl18a rpl22 rpl23a rpl24 rpl28 rpl35 rpl36 rpl9 rps10 rps13 rps24 rps27.1 rps8a si:ch211-222l21.1 sox11a tbx2b tcf3b tmsb4x tnc znf503
5.9e-23	39	187	8.28537	Facial nerve formation	HTTPS://AMP.PHARM.MSSM.EDU/FISHENRICHR	arid3b asph cdkn1ca cirbpa fgfr4 gadd45gb.1 hmga1a hmgb2b hnrnpa0a igf2bp1 ildr2 jam3b lfng lmnb2 naca ppib psat1 ptges3b rpl14 rpl21 rpl23a rpl29 rpl35 rpl36 rpl37 rpl9 rps10 rps13 rps24 rps8a si:ch211-222l21.1 si:ch73-1a9.3 si:ch73-281n10.2 smarce1 snrpd1 tcf3b tuba8l4 ybx1 znf503
5.9e-23	39	187	8.28537	Glial cell proliferation	HTTPS://AMP.PHARM.MSSM.EDU/FISHENRICHR	asph cdkn1ca cirbpa cnn3a dusp6 fgfr4 gadd45gb.1 hmga1a hmgb2b hnrnpa0a igf2bp1 ildr2 jam3b lfng lmnb2 meis1b msi1 naca neurod4 ppib ptges3b rpl23a rpl35 rpl36 rpl9 rps13 rps18 rps24 rps8a sall1a serbp1a si:ch211-222l21.1 si:ch73-1a9.3 si:ch73-281n10.2 smarce1 tbx2b tcf3b ybx1 znf503
5.9e-23	39	187	8.28537	Pharyngeal pouch 3	HTTPS://AMP.PHARM.MSSM.EDU/FISHENRICHR	arid3b asph cdkn1ca cirbpa fgfr4 hmga1a hmgb2b hnrnpa0a igf2bp1 lfng lmnb2 naca pabpc1a ppib ptges3b rpl21 rpl23a rpl29 rpl30 rpl35 rpl36 rpl37 rpl9 rplp2l rps13 rps16 rps19 rps24 rps25 rps8a serbp1a si:ch211-222l21.1 si:ch73-1a9.3 si:ch73-281n10.2 smarce1 snrpd1 tcf3b ybx1 znf503
6.09e-23	37	165	8.90854	ENSDARP00000094239 interacting protein	HTTPS://STRINGDB-STATIC.ORG/DOWNLOAD/PROTEIN.LINKS.V11.5/7955.PROTEIN.LINKS.V11.5.TXT.GZ	btf3l4 rpl18 mrpl12 fabp7a ddx21 rpl5b rpl11 rps3a dnajb1b hspe1 naca rps5 dnaja2b rpl3 rpl17 eif4bb eif4a1b rpl4 rpl5a rps11 ola1 rpsa rpl34 hspd1 rack1 hsp70.3 rpl31 btf3 nop56 rpl15 tcp1 rpl32 rps2 rpl23a rps6 rps24 rps12
6.57e-23	44	248	7.04839	ENSDARP00000021064 interacting protein	HTTPS://STRINGDB-STATIC.ORG/DOWNLOAD/PROTEIN.LINKS.V11.5/7955.PROTEIN.LINKS.V11.5.TXT.GZ	eif4a1b eif4bb ddx5 ybx1 eif3m bccip rpl4 cct3 rpl10a rps4x zgc:110045 rps19 snrpb larp6a rpl3 ncl ddx21 btg2 eif2s1b eef1a1l1 rpl35 hsp90ab1 eif3d eif2s3 rpl23a rps6 eif3f eif3ea ptges3b tpt1 rpl15 cct4 rpl8 rps2 eif3i rpl7 ddx3xa hsp70.3 rack1 rpsa uba52 ppp1r9ba caprin1b rps27a
7.23e-23	39	188	8.2413	Negative regulation of neurogenesis	HTTPS://AMP.PHARM.MSSM.EDU/FISHENRICHR	brd3b cdkn1ca cirbpa fgfr4 fkbp1aa gadd45gb.1 h2az2b hmga1a hmgb2b hnrnpa0a lfng lmnb2 msi1 neurod4 ppiaa ppib psat1 ptges3b ptmab ran rpl12 rpl14 rpl21 rpl28 rpl29 rpl36 rpl37 rps10 rps24 rps8a si:ch211-222l21.1 si:ch73-1a9.3 si:ch73-281n10.2 smarce1 snrpd1 snrpe sox11a tcf3b zgc:101100
7.23e-23	39	188	8.2413	Spinal cord oligodendrocyte cell differentiation	HTTPS://AMP.PHARM.MSSM.EDU/FISHENRICHR	asph cdkn1ca cirbpa fgfr4 gadd45gb.1 h2az2b hmga1a hmgb2b hnrnpa0a lfng lmnb2 npm1a ppiaa ppib psat1 ptges3b ptmab ran rpl12 rpl13 rpl14 rpl21 rpl29 rpl36 rpl37 rps10 rps15a rps24 rps28 rps8a si:ch211-222l21.1 si:ch73-1a9.3 si:ch73-281n10.2 smarce1 snrpd1 snrpe sox11a tcf3b tuba8l4
9.79e-23	41	213	7.64703	ENSDARP00000026184 interacting protein	HTTPS://STRINGDB-STATIC.ORG/DOWNLOAD/PROTEIN.LINKS.V11.5/7955.PROTEIN.LINKS.V11.5.TXT.GZ	nop56 rps19 rpl9 cwc25 rpl15 rps5 rpl7 rpl3 rps15a rps29 impdh1b rps24 eif4bb rpl27 rpl35 ddx5 rps26l rpl4 pno1 rpl5a bccip ncl rps8a rpl18 rps14 nsa2 rps15 rps16 rps7 rpl30 gtpbp4 ddx21 rpl5b rps28 rpl11 rsl24d1 rpl10 pa2g4b rps10 grwd1 rpl31
1.2e-22	26	68	15.1898	ENSDARP00000040797 interacting protein	HTTPS://STRINGDB-STATIC.ORG/DOWNLOAD/PROTEIN.LINKS.V11.5/7955.PROTEIN.LINKS.V11.5.TXT.GZ	rpl5b naa10 rpl19 rpl10 rpl17 rpl3 rpl4 rpl22 rpl5a cct5 rpl7a rpl21 eif3m rpl30 rpl29 rpl18a rpl31 rpl7 rpl32 rpl8 rpl9 rpl38 rpl23 rpl23a rpl39 rpl35
1.28e-22	17	21	32.1602	Phenotype otic-placode decreased-size abnormal	HTTPS://ZFIN.ORG	rplp0 rpl35 rpl24 rpl36a rps3 rps8a rpl6 rpl38 rps15 rps3a rps19 rps29 rpl11 rpl35a rps4x rpl28 rplp2l
1.33e-22	39	191	8.11185	Melanocyte migration	HTTPS://AMP.PHARM.MSSM.EDU/FISHENRICHR	arid3b asph cirbpa cirbpb dusp6 eef1a1l1 elavl1a fgfr4 hmga1a hmgb2a hmgb2b hnrnpa0a igf2bp1 ilf2 impdh1b jam3b khdrbs1a lfng lmnb2 naca npm1a pabpc1a ppib ptges3b ran rpl23a rpl35 rpl6 rps14 rps18 serbp1a si:ch211-222l21.1 si:ch73-1a9.3 si:ch73-281n10.2 smarce1 tcf3b tcp1 ybx1 znf503
1.43e-22	36	158	9.05178	ENSDARP00000015775 interacting protein	HTTPS://STRINGDB-STATIC.ORG/DOWNLOAD/PROTEIN.LINKS.V11.5/7955.PROTEIN.LINKS.V11.5.TXT.GZ	rps15a rpl3 aimp1b cct3 rps5 rpl10a rpl5a cct5 ahcy rps13 rpl5b rpl11 mrpl12 rps15 aars1 hspe1 ctsd ppiaa psat1 rps2 nop56 rpl9 rpl23a rpl23 eif2s3 rpl35 yy1a gars1 hspd1 ola1 cct7 rpsa eef1g eif5a rack1 ddx3xa
2.21e-22	38	182	8.29471	Peripheral nervous system myelin maintenance	HTTPS://AMP.PHARM.MSSM.EDU/FISHENRICHR	btf3 cdkn1ca fkbp1aa hmgb1a hnrnpa0a jun ppiaa psat1 ptmab rpl12 rpl13 rpl14 rpl21 rpl23a rpl28 rpl30 rpl35 rpl36 rpl37 rpl9 rps10 rps15a rps16 rps18 rps21 rps24 rps26 rps26l rps27.1 rps28 rps8a sdcbp2 sept8b smox sox4a ston2 tcf3b tmsb4x
2.21e-22	38	182	8.29471	Eye morphogenesis	HTTPS://AMP.PHARM.MSSM.EDU/FISHENRICHR	arid3b asph cdkn1ca cep290 cirbpa elovl4b fgfr4 hmga1a hmgb2b hnrnpa0a igf2bp1 ildr2 jam3b lfng lmnb2 mpp6b msi1 neurod4 opn1sw2 otx2b prom1b rs1a sall1a sept4a serinc4 pcare2 si:ch211-222l21.1 si:ch73-1a9.3 si:ch73-281n10.2 smarce1 tbx2b tcf3b tmem35 tmx3a zgc:101100 zgc:110045 znf503 zswim5
2.26e-22	36	160	8.93864	Intermediate mesodermal cell differentiation	HTTPS://AMP.PHARM.MSSM.EDU/FISHENRICHR	actb2 ak2 btf3 cd63 cxcl18b eif3f eif3g eif3i gstm.1 msna nop53 nsa2 pabpc1a pfn1 pim2 rpl10 rpl10a rpl11 rpl19 rpl4 rpl7a rpl8 rplp0 rps12 rps15 rps16 rps3 rps6 rpsa rsl24d1 sdcbp2 serbp1a si:dkey-239h2.3 spry4 tpt1 ybx1
2.7e-22	38	183	8.24938	Anterior lateral line placode	HTTPS://AMP.PHARM.MSSM.EDU/FISHENRICHR	cdkn1ca cirbpa cirbpb fgfr4 h2az2b hmga1a hmgb2b hnrnpa0a hspe1 lfng ppib ptges3b ran rpl13a rpl14 rpl18a rpl21 rpl28 rpl29 rpl31 rpl36 rpl36a rpl37 rplp1 rps13 rps16 rps19 rps24 rps26l si:ch211-222l21.1 si:ch73-1a9.3 si:ch73-281n10.2 smarce1 snrpd1 snrpe sox11a tcf3b ybx1
2.7e-22	38	183	8.24938	Oligodendrocyte cell fate specification	HTTPS://AMP.PHARM.MSSM.EDU/FISHENRICHR	asph cdkn1ca fkbp1aa gadd45gb.1 hnrnpa0a msi1 naca neurod4 ppib psat1 rpl14 rpl21 rpl22 rpl23a rpl24 rpl28 rpl29 rpl30 rpl31 rpl35 rpl36 rpl37 rpl39 rpl9 rps10 rps13 rps16 rps18 rps19 rps21 rps23 rps24 rps25 rps26l rps29 rps8a sept8b ston2
2.7e-22	38	183	8.24938	Pancreas regeneration	HTTPS://AMP.PHARM.MSSM.EDU/FISHENRICHR	asph cnn3a gchfr ildr2 ppib prdm1a rpl14 rpl18a rpl21 rpl22 rpl23a rpl24 rpl28 rpl29 rpl30 rpl32 rpl34 rpl35 rpl36 rpl37 rpl39 rpl9 rplp2l rps11 rps13 rps16 rps18 rps19 rps21 rps23 rps24 rps25 rps27l rps29 rps7 rps8a slc43a2b ssr4
3.31e-22	38	184	8.20455	ENSDARP00000070408 interacting protein	HTTPS://STRINGDB-STATIC.ORG/DOWNLOAD/PROTEIN.LINKS.V11.5/7955.PROTEIN.LINKS.V11.5.TXT.GZ	rpl19 sec61b rpl6 rpl31 rpl18a rpl10 rplp0 ssr4 sec61g rpl30 rpl34 rpl29 rpl5b rpl11 rpl18 uba52 rpl5a ppib rpl22 ssr2 rpl39 rpl23a rps25 mgat1b rpl36a rpl23 rpl35 rpl27 rpl7a rpl21 rpl12 rpl3 rpl17 rpl28 rpl8 rpl38 rpl9 rpl15
3.31e-22	38	184	8.20455	Pectoral fin field	HTTPS://AMP.PHARM.MSSM.EDU/FISHENRICHR	cdkn1ca cnn3a fkbp1aa h2az2b hmgb2b hnrnpa0a jam3b lfng meis1b ppib rpl14 rpl21 rpl22 rpl23a rpl24 rpl28 rpl29 rpl31 rpl35 rpl36 rpl37 rpl9 rps10 rps13 rps16 rps19 rps24 rps25 rps29 rps8a sall1a si:ch211-222l21.1 si:ch73-281n10.2 skor1a smarce1 snrpd1 ybx1 znf503
3.44e-22	197	3815	2.05145	GO:0009059 macromolecule biosynthetic process	http://amigo.geneontology.org/amigo/term/GO:0009059	nr4a1 zgc:112982 prdm1a eif4a1b tcea1 nr2f6a sox4a tcf12 stat1a hmgb3b rpl12 atf3 rpl15 eif4bb rpl22l1 rps9 meis1b dpf2 npm1a fosl1a zdhhc5a smarce1 eif5a rorcb rps23 rplp1 zgc:101100 brd2a stat3 six6a hmga1a maff eef1db fosab eif4ebp2 xbp1 arntl1b mgat1b hnrnpa0l rps14 atf4b mrpl12 lhx4 fosl2 yy1a nfe2l2a rps5 jun rpl13a eef1b2 nfybb hic1l rpl31 hmgb2b id3 id2a fosb wbp2 phc2a rpl17 rpl6 tgif1 ddit3 chd2 aars1 foxi2 gtf2f2a rpl22 cnbpb ppp1r3ca foxq2 sall1a junba zbtb17 sp5a rps2 mych eif3f rpl29 egr4 sox11a rpl35a nfil3-5 hmgb1a serp1 tcf3b brd3b eef2b pbx1a atp6v0e1 eef1da rpl26 crebrf neurod4 rpl3 rxrgb larp6a rpl28 tbx2b ell2 rpl23a rpl38 mycn mycb sars1 rps15a rpl21 rplp2l otx2b rpl19 rps4x rpl8 rpl27 rpl5b eif3c smad7 nr2f1b pabpc1a rpl35 rpsa neurod1 rps6 rpl5a safb eef1a1l1 eif3d rps27.1 max rpl18a rpl10 rps21 rpl34 rpl18 rps26l rps19 rps27a myclb tp53 rps3a rps28 rps13 rpl39 hexim1 polr2f pou2f2a rps12 rps26 rpl9 cbx7a mrps35 rps24 pdcd4b rpl4 rps29 uba52 rps7 rpl10a rpl11 ctbp2a rps16 eif2s1b cpeb2 rps11 rpl23 caprin1b rpl32 rps27.2 c1galt1a nr4a3 rps8a eef1g rpl36a gars1 eif3k rps15 si:dkey-28b4.7 eif3ea insm1a si:dkey-151g10.6 farsa faua rpl13 polr2a rps18 rps27l rpl36 cited4b rplp2 b3galt2 rps3 rpl14 notch1a rps17 zgc:154164 atf4a chd7 ybx1
3.44e-22	221	4528	1.93899	GO:0044249 cellular biosynthetic process	http://amigo.geneontology.org/amigo/term/GO:0044249	nr4a1 zgc:112982 prdm1a eif4a1b tcea1 nr2f6a sox4a tcf12 dct stat1a hmgb3b ak4 rpl12 atf3 rpl15 eif4bb rpl22l1 rps9 meis1b dpf2 npm1a fosl1a zdhhc5a psat1 smarce1 eif5a rorcb rps23 rplp1 zgc:101100 brd2a stat3 six6a socs3a socs3b elovl4b hmga1a maff eef1db fosab eif4ebp2 xbp1 arntl1b mgat1b hnrnpa0l rps14 atf4b mrpl12 lhx4 qdpra mat2aa fosl2 glsb fdps chka yy1a nfe2l2a rps5 jun rpl13a eef1b2 nfybb hic1l rpl31 hmgb2b id3 id2a fosb wbp2 phc2a rpl17 rpl6 tgif1 ddit3 chd2 aars1 foxi2 gtf2f2a rpl22 cdipt cnbpb ppp1r3ca foxq2 sall1a junba zbtb17 pip5k1ca sp5a rps2 mych eif3f rpl29 egr4 sox11a rpl35a nfil3-5 asmt hmgb1a serp1 tcf3b brd3b eef2b pbx1a atp6v0e1 eef1da rpl26 crebrf ada neurod4 rpl3 rxrgb larp6a rpl28 ak2 tbx2b ell2 rpl23a rpl38 mycn mycb sars1 rps15a rpl21 rplp2l otx2b rpl19 rps4x rpl8 rpl27 rpl5b eif3c smad7 nr2f1b pabpc1a rpl35 rpsa neurod1 rps6 coq8aa rpl5a adi1 safb eef1a1l1 eif3d rps27.1 max rpl18a rpl10 rps21 rdh8a rpl34 impdh1b rpl18 rps26l rps19 rps27a myclb tp53 rps3a rps28 rps13 rpl39 hexim1 polr2f pou2f2a rps12 rps26 rpl9 cbx7a mrps35 rbp1.2 rps24 pdcd4b rpl4 rps29 uba52 rps7 rpl10a rpl11 ctbp2a rps16 eif2s1b cpeb2 rps11 rpl23 caprin1b rpl32 rps27.2 c1galt1a nr4a3 rps8a eef1g tyrp1b rpl36a gars1 eif3k rps15 si:dkey-28b4.7 eif3ea insm1a si:dkey-151g10.6 farsa faua rpl13 polr2a rps18 rps27l rpl36 nme3 cited4b rplp2 b3galt2 rps3 rpl14 notch1a nme2b.1 rps17 zgc:154164 atf4a chd7 ybx1
3.53e-22	56	433	5.13794	ENSDARP00000108119 interacting protein	HTTPS://STRINGDB-STATIC.ORG/DOWNLOAD/PROTEIN.LINKS.V11.5/7955.PROTEIN.LINKS.V11.5.TXT.GZ	rpl5b rpl11 mycb gtpbp4 rps13 brd2a rps15 baz1a actb1 mrpl12 rps14 junba actb2 rpl10 hexim1 rps15a rpl17 ubtf rpl3 baz2ba rpl10a hmgb3a rps5 h2az2a gtf2f2a smarce1 rpl5a rpl4 tcea1 fosab chd7 rps16 hmgb2a jun eef1g rpsa rps11 hmgb2b rps23 tp53 rplp0 rps29 impdh1b rps2 rpl7 rpl9 rpl8 polr2f rpl35 rpl12 rxrgb hmgb3b rpl23a rpl23 eif3d eif2s3
4.05e-22	38	185	8.1602	Animal organ morphogenesis	HTTPS://AMP.PHARM.MSSM.EDU/FISHENRICHR	cdkn1ca cirbpa cirbpb cnn3a dusp6 eif4bb fgfr4 hmga1a hmgb2a hnrnpa0a ildr2 jam3b lfng lmnb2 naca nop56 npm1a ppib ptges3b ran rpl22 rpl23a rpl29 rpl36 rps13 rps16 rps18 rps19 rps24 sdcbp2 si:ch211-222l21.1 si:ch73-1a9.3 si:ch73-281n10.2 snrpd1 snrpe ssr4 tgif1 ybx1
4.66e-22	29	95	12.1273	ENSDARP00000077059 interacting protein	HTTPS://STRINGDB-STATIC.ORG/DOWNLOAD/PROTEIN.LINKS.V11.5/7955.PROTEIN.LINKS.V11.5.TXT.GZ	rps13 rps16 rpl11 rpl5b rps14 ola1 mrpl12 rps11 rps15 rpsa rps23 rpl10 rplp0 rpl7 rpl17 rps29 rps15a rpl3 rps2 rpl8 rpl10a rps5 rpl9 rpl4 rpl5a rpl23 rpl23a rpl35 rpl12
4.66e-22	29	95	12.1273	ENSDARP00000129767 interacting protein	HTTPS://STRINGDB-STATIC.ORG/DOWNLOAD/PROTEIN.LINKS.V11.5/7955.PROTEIN.LINKS.V11.5.TXT.GZ	rpl23a rpl23 rpl12 rpl35 rpl4 rpl5a rpl8 rps5 rpl10a rpl9 rpl7 rps15a rpl17 rps29 rps2 rpl3 rpl10 rplp0 rps23 mrpl12 ola1 rps14 rps11 rps15 rpsa rps13 rps16 rpl5b rpl11
5.37e-22	37	175	8.39948	T cell differentiation	HTTPS://AMP.PHARM.MSSM.EDU/FISHENRICHR	btf3 cd63 dusp6 eif2s3 eif3f eif3g eif3i eif3m eif5a faua id3 msna nfkbiab nsa2 pabpc1a pfn1 pim2 rpl10 rpl10a rpl11 rpl15 rpl18 rpl19 rpl3 rpl34 rpl4 rpl7a rpl8 rps15 rps2 rps27.1 rps3 rps3a rps6 rsl24d1 sdcbp2 tpt1
6.05e-22	38	187	8.07292	Epidermis	HTTPS://AMP.PHARM.MSSM.EDU/FISHENRICHR	arid3b asph cdkn1ca cirbpa cnn3a dusp6 fgfr4 hmga1a hmgb2b hnrnpa0a igf2bp1 lfng lmnb2 naca ppib ptges3b ran rpl21 rpl23a rpl28 rpl29 rpl30 rpl35 rpl36 rpl9 rps13 rps16 rps18 rps24 rps8a si:ch211-222l21.1 si:ch73-1a9.3 si:ch73-281n10.2 smarce1 snrpd1 tcf3b ybx1 znf503
6.05e-22	38	187	8.07292	Trunk neural crest cell migration	HTTPS://AMP.PHARM.MSSM.EDU/FISHENRICHR	asph cyt1l hnrnpa0a igf2bp1 jam3b lfng meis1b naca ppib rpl17 rpl23a rpl24 rpl30 rpl34 rpl35 rpl39 rpl5a rpl9 rplp2l rps10 rps11 rps13 rps14 rps15 rps21 rps23 rps24 rps25 rps27a rps29 rps3 rps3a rps7 si:ch211-222l21.1 si:dkey-74k8.3 tbx2b ybx1 znf503
6.68e-22	26	72	14.346	ENSDARP00000116836 interacting protein	HTTPS://STRINGDB-STATIC.ORG/DOWNLOAD/PROTEIN.LINKS.V11.5/7955.PROTEIN.LINKS.V11.5.TXT.GZ	rps3a rps28 rps13 rps15 rps8a rps14 selenow1 rps25 rps15a rps5 rps19 rps4x ipmkb rps23 rack1 itpk1b rps16 rps7 rpsa rps11 rps24 eif2s1b rps6 eif2s3 rps29 rps2
7.37e-22	38	188	8.02998	Pectoral girdle	HTTPS://AMP.PHARM.MSSM.EDU/FISHENRICHR	asph cdkn1ca cirbpa fgfr4 fkbp1aa hmga1a hmgb2b hnrnpa0a igf2bp1 lmnb2 naca ppib ptges3b rpl14 rpl18a rpl21 rpl22 rpl24 rpl28 rpl29 rpl35 rpl36 rpl37 rpl9 rps10 rps13 rps16 rps19 rps24 rps8a si:ch211-222l21.1 si:ch73-1a9.3 si:ch73-281n10.2 snrpd1 tcf3b tnc ybx1 znf503
8.5e-22	41	225	7.23919	ENSDARP00000042671 interacting protein	HTTPS://STRINGDB-STATIC.ORG/DOWNLOAD/PROTEIN.LINKS.V11.5/7955.PROTEIN.LINKS.V11.5.TXT.GZ	sars1 eif2s3 rpl23 rpl23a rpl27 rpl35 rpl12 rpl7 rps2 rps29 guca1a rpl8 cct4 rpl9 rpl15 eif5a rps23 rplp0 rps16 rimkla mat2aa rps11 ola1 rpsa immp2l rpl4 rpl22 rpl5a rpl3 rpl17 rps15a rpl10a rps5 rpl10 rps13 rpl11 rpl5b rps14 aars1 rps15 rpl22l1
8.99e-22	38	189	7.98749	Astrocyte activation	HTTPS://AMP.PHARM.MSSM.EDU/FISHENRICHR	asph cdkn1ca cirbpa cnn3a dusp6 fgfr4 gadd45gb.1 hmga1a hmgb2b hnrnpa0a igf2bp1 ildr2 jam3b klf6a lfng lmnb2 naca neurod4 ppib psat1 ptges3b ran rpl23a rpl35 rpl36 rpl9 rps24 rps8a sall1a si:ch211-222l21.1 smarce1 sox11a tcf3b tgif1 tuba8l4 usp54a ybx1 znf503
1.01e-21	41	226	7.20716	ENSDARP00000059657 interacting protein	HTTPS://STRINGDB-STATIC.ORG/DOWNLOAD/PROTEIN.LINKS.V11.5/7955.PROTEIN.LINKS.V11.5.TXT.GZ	rps13 gtpbp4 rpl11 rps8a mrpl12 rps14 ncl rps15 nsa2 grwd1 rpl19 rsl24d1 rps3a rps27.2 rps15a rps19 rps4x rpl10a rps5 rpl4 bccip rps27.1 rpl7a rpl21 rps16 ola1 rps11 rpsa rps23 rpl31 rplp0 rpl32 rps29 rps2 polr2f nop56 rpl15 pno1 rps6 rps12 rps24
1.05e-21	36	167	8.56396	ENSDARP00000060943 interacting protein	HTTPS://STRINGDB-STATIC.ORG/DOWNLOAD/PROTEIN.LINKS.V11.5/7955.PROTEIN.LINKS.V11.5.TXT.GZ	rps15 aars1 rps14 rps8a mrpl12 rpl11 rpl5b rps13 ppiaa hspe1 rpl19 rpl10a rps5 aimp1b rpl17 rps15a rpl3 eif3k eif3g rpl5a cct5 rpl4 rpsa gars1 rps16 rps23 tcp1 rpl8 rps29 rps2 rpl7 rpl32 mrps35 rpl12 sars1 rpl39
1.27e-21	30	107	11.1385	ENSDARP00000048448 interacting protein	HTTPS://STRINGDB-STATIC.ORG/DOWNLOAD/PROTEIN.LINKS.V11.5/7955.PROTEIN.LINKS.V11.5.TXT.GZ	rps16 rps13 rpl11 rpl5b rps11 ola1 rps14 mrpl12 rpsa aars1 rps15 rps23 rpl10 rplp0 rpl7 rpl3 rps2 rps29 rpl17 rps15a rpl8 rpl9 rps5 rpl10a rpl4 rpl5a rpl23 rpl23a rpl12 rpl35
1.49e-21	14	14	39.7273	Phenotype peripheral-nervous-system neoplastic abnormal	HTTPS://ZFIN.ORG	rpl35 rps18 rpl36a rps28 rpl14 rpl23a rps8a rpl7 rps15a rps3a rpl13 rps7 rpl19 rpl36
1.52e-21	222	4611	1.9127	GO:1901576 organic substance biosynthetic process	http://amigo.geneontology.org/amigo/term/GO:1901576	nr4a1 zgc:112982 prdm1a eif4a1b tcea1 nr2f6a sox4a tcf12 dct stat1a hmgb3b ak4 rpl12 atf3 rpl15 eif4bb rpl22l1 rps9 meis1b dpf2 npm1a fosl1a zdhhc5a psat1 smarce1 eif5a rorcb rps23 rplp1 zgc:101100 brd2a stat3 six6a socs3a socs3b elovl4b hmga1a maff ipmkb eef1db fosab eif4ebp2 xbp1 arntl1b mgat1b hnrnpa0l rps14 atf4b mrpl12 lhx4 qdpra mat2aa fosl2 glsb fdps chka yy1a nfe2l2a rps5 jun rpl13a eef1b2 nfybb hic1l rpl31 hmgb2b id3 id2a fosb wbp2 phc2a rpl17 rpl6 tgif1 ddit3 chd2 aars1 foxi2 gtf2f2a rpl22 cdipt cnbpb ppp1r3ca foxq2 sall1a junba zbtb17 pip5k1ca sp5a rps2 mych eif3f rpl29 egr4 sox11a rpl35a nfil3-5 asmt hmgb1a serp1 tcf3b brd3b eef2b pbx1a atp6v0e1 eef1da rpl26 crebrf ada neurod4 rpl3 rxrgb larp6a rpl28 ak2 tbx2b ell2 rpl23a rpl38 mycn mycb sars1 rps15a rpl21 rplp2l otx2b rpl19 rps4x rpl8 rpl27 rpl5b eif3c smad7 nr2f1b pabpc1a rpl35 rpsa neurod1 rps6 coq8aa rpl5a adi1 safb eef1a1l1 eif3d rps27.1 max rpl18a rpl10 rps21 rdh8a rpl34 impdh1b rpl18 rps26l rps19 rps27a myclb tp53 rps3a rps28 rps13 rpl39 hexim1 polr2f pou2f2a rps12 rps26 rpl9 cbx7a mrps35 rbp1.2 rps24 pdcd4b rpl4 rps29 uba52 rps7 rpl10a rpl11 ctbp2a rps16 eif2s1b cpeb2 rps11 rpl23 caprin1b rpl32 rps27.2 c1galt1a nr4a3 rps8a eef1g tyrp1b rpl36a gars1 eif3k rps15 si:dkey-28b4.7 eif3ea insm1a si:dkey-151g10.6 farsa faua rpl13 polr2a rps18 rps27l rpl36 nme3 cited4b rplp2 b3galt2 rps3 rpl14 notch1a nme2b.1 rps17 zgc:154164 atf4a chd7 ybx1
1.96e-21	38	193	7.82195	Retinal cell programmed cell death	HTTPS://AMP.PHARM.MSSM.EDU/FISHENRICHR	arid3b asph cirbpa cirbpb elavl1a elovl4b fgfr4 h2az2a hmga1a hmgb2b igf2bp1 ilf2 jam3b lfng lmnb2 mpp6b msi1 ndrg1a ndrg1b nop56 npm1a prom1b ptges3b ran rbm25b sall1a sept4a serbp1a serinc4 pcare2 si:ch211-222l21.1 si:ch73-1a9.3 si:ch73-281n10.2 smarce1 snrpb snrpd1 tuba8l4 ybx1
1.99e-21	36	170	8.41283	Medulla oblongata	HTTPS://AMP.PHARM.MSSM.EDU/FISHENRICHR	atp6v0e1 cdkn1ca cirbpa fkbp1aa h2az2b hnrnpa0a hspe1 lhx4 nop10 ptmab rpl12 rpl13 rpl13a rpl14 rpl21 rpl28 rpl29 rpl36 rpl36a rpl37 rplp1 rps15a rps16 rps18 rps24 rps26l sall1a si:ch211-222l21.1 si:ch73-1a9.3 si:ch73-281n10.2 smarce1 snrpd1 snrpe sp5a tmem35 zgc:101100
2.01e-21	43	256	6.67294	ENSDARP00000033465 interacting protein	HTTPS://STRINGDB-STATIC.ORG/DOWNLOAD/PROTEIN.LINKS.V11.5/7955.PROTEIN.LINKS.V11.5.TXT.GZ	pno1 rpl35 rpl27 rps12 eif3d rpl23 rpl23a rpl7 rpl32 rpl9 rpl15 rpl38 nop56 polr2f rpl31 rpl18a ddx3xa pa2g4b rplp0 il10rb rpl34 rpl30 rpl22 rpl5a bccip rpl4 ddx5 rpl7a rpl21 ada rpl3 rpl17 rpl19 grwd1 rpl6 rsl24d1 ddx21 rpl5b gtpbp4 nsa2 ncl rpl18 rps8a
2.24e-21	37	182	8.07642	Pancreas primordium	HTTPS://AMP.PHARM.MSSM.EDU/FISHENRICHR	arid3b cdkn1ca cirbpa cirbpb eif4bb fgfr4 gadd45gb.1 h2az2b hmga1a hmgb2a hmgb2b hnrnpa0a hspe1 lfng nop10 nop56 npm1a ppib ran rpl12 rpl13a rpl14 rpl28 rpl29 rpl37 rps13 rps16 rps19 rps24 rps26l si:ch211-222l21.1 si:ch73-1a9.3 si:ch73-281n10.2 slc43a2b snrpd1 snrpe sox11a
2.24e-21	37	182	8.07642	Sympathetic nervous system	HTTPS://AMP.PHARM.MSSM.EDU/FISHENRICHR	asph cdkn1ca cirbpa cyt1l fkbp1aa gadd45gb.1 hmgb2b hnrnpa0a igf2bp1 lfng meis1b naca ppib psat1 rpl14 rpl18a rpl21 rpl28 rpl29 rpl35 rpl36 rpl37 rpl9 rplp1 rps10 rps13 rps16 rps18 rps21 rps24 rps26l rps8a si:ch211-222l21.1 smarce1 tcf3b tnc znf503
2.74e-21	37	183	8.03229	Hypothalamus development	HTTPS://AMP.PHARM.MSSM.EDU/FISHENRICHR	atp6v0e1 cdkn1ca fkbp1aa gadd45gb.1 hmgb1a hmgb2b hnrnpa0a hspe1 ildr2 msi1 neurod4 otx2b ptmab rpl13 rpl13a rpl14 rpl21 rpl22 rpl24 rpl28 rpl29 rpl31 rpl35a rpl36 rpl36a rpl37 rplp1 rps10 rps16 rps24 rps26l rps9 sall1a si:ch211-222l21.1 tmem35 zbtb18 zgc:101100
2.74e-21	37	183	8.03229	Optic stalk	HTTPS://AMP.PHARM.MSSM.EDU/FISHENRICHR	asph cdkn1ca cirbpa fgfr4 fkbp1aa gadd45gb.1 h2az2b hmga1a hmgb2b hnrnpa0a igf2bp1 ildr2 jam3b lfng lmnb2 msi1 neurod4 otx2b ptmab rpl13a rpl14 rpl29 rpl37 rps13 sall1a si:ch211-222l21.1 si:ch73-1a9.3 si:ch73-281n10.2 smarce1 snrpd1 snrpe sox11a tbx2b tcf3b tuba8l4 zgc:101100 znf503
3.02e-21	36	172	8.31501	ENSDARP00000107682 interacting protein	HTTPS://STRINGDB-STATIC.ORG/DOWNLOAD/PROTEIN.LINKS.V11.5/7955.PROTEIN.LINKS.V11.5.TXT.GZ	rpl7a rpl27 rpl35 rps12 rplp0 eif2s1b rps27.2 rps24 rpl36a rpl23a rps25 rsl24d1 rps27.1 rpl39 rpl22 rpl5a pno1 zc3h4 rps10 rpl22l1 rpl38 rps14 snrpb rps19 nop56 snrpe polr2f rpl11 rps28 rps29 rpl5b ddx21 rpl29 gtpbp4 rpl30 sec61g
3.25e-21	51	374	5.41736	ENSDARP00000096044 interacting protein	HTTPS://STRINGDB-STATIC.ORG/DOWNLOAD/PROTEIN.LINKS.V11.5/7955.PROTEIN.LINKS.V11.5.TXT.GZ	rpl7 rps29 rps2 rpl8 nop56 polr2f rpl9 rpl23 rpl23a rpl39 rpl12 rpl35 hmgb3b hmgb2a rps16 chd7 rps11 rpsa eef1g rps23 hmgb2b rplp0 rpl17 rps15a baz2ba rpl3 ubtf gtf2f2a rps5 hmgb3a rpl10a cct3 rpl4 rpl5a cct5 tcea1 rps13 gtpbp4 brd2a rpl11 rpl5b rps14 mrpl12 ncl baz1a rps15 actb1 grwd1 rpl10 actb2 egr4
3.33e-21	37	184	7.98864	Neuron fate determination	HTTPS://AMP.PHARM.MSSM.EDU/FISHENRICHR	arid3b asph cdkn1ca cirbpa cirbpb fgfr4 fkbp1aa gadd45gb.1 h2az2b hmga1a hmgb2b hnrnpa0a igf2bp1 lfng lmnb2 msi1 neurod4 ppib psat1 ptges3b ran rpl29 rpl37 rps13 rps24 serbp1a si:ch211-222l21.1 si:ch73-1a9.3 si:ch73-281n10.2 smarce1 snrpd1 snrpe sox11a tcf3b ybx1 zgc:101100 znf503
3.33e-21	37	184	7.98864	Somatotropin secreting cell	HTTPS://AMP.PHARM.MSSM.EDU/FISHENRICHR	angptl4 btf3 cdkn1ca cirbpa cnn3a eif5a fabp7a gadd45gb.1 h2az2a hmga1a hmgb2b hmgn2 hnrnpa0a lfng lmnb2 ppiaa ppib psat1 ptges3b ran rpl12 rpl18a rpl36 rpl37 rps15a rps16 rps24 rps27.1 rps28 rps8a si:ch211-222l21.1 smarce1 snrpd1 snrpe sox11a tcf3b tnc
3.4e-21	223	4671	1.89663	GO:0009058 biosynthetic process	http://amigo.geneontology.org/amigo/term/GO:0009058	nr4a1 zgc:112982 prdm1a eif4a1b tcea1 nr2f6a sox4a tcf12 dct stat1a hmgb3b ak4 rpl12 atf3 rpl15 eif4bb rpl22l1 rps9 meis1b dpf2 npm1a fosl1a zdhhc5a psat1 smarce1 eif5a rorcb rps23 rplp1 zgc:101100 brd2a stat3 six6a socs3a socs3b elovl4b hmga1a maff ipmkb eef1db fosab eif4ebp2 xbp1 arntl1b mgat1b hnrnpa0l rps14 atf4b mrpl12 lhx4 qdpra mat2aa fosl2 glsb fdps chka yy1a nfe2l2a rps5 jun rpl13a eef1b2 nfybb hic1l rpl31 hmgb2b id3 id2a fosb wbp2 phc2a rpl17 rpl6 tgif1 ddit3 chd2 aars1 foxi2 gtf2f2a rpl22 cdipt cnbpb ppp1r3ca foxq2 sall1a junba zbtb17 pip5k1ca sp5a rps2 mych eif3f rpl29 egr4 sox11a rpl35a nfil3-5 asmt hmgb1a serp1 tcf3b brd3b eef2b pbx1a atp6v0e1 eef1da rpl26 crebrf ada neurod4 rpl3 rxrgb larp6a rpl28 ak2 tbx2b ell2 rpl23a rpl38 mycn mycb sars1 rps15a rpl21 rplp2l otx2b rpl19 rps4x rpl8 rpl27 rpl5b eif3c smad7 nr2f1b pabpc1a rpl35 rpsa neurod1 rps6 coq8aa rpl5a adi1 safb eef1a1l1 eif3d rps27.1 max rpl18a rpl10 rps21 rdh8a rpl34 impdh1b rpl18 rps26l rps19 rps27a myclb tp53 rps3a rps28 rps13 rpl39 hexim1 polr2f pou2f2a rps12 rps26 rpl9 cbx7a mrps35 rbp1.2 rps24 pdcd4b rpl4 rps29 uba52 rps7 rpl10a rpl11 ctbp2a rps16 eif2s1b cpeb2 rps11 rpl23 caprin1b rpl32 rps27.2 c1galt1a nr4a3 rps8a eef1g tyrp1b rpl36a gars1 eif3k rps15 si:dkey-28b4.7 eif3ea insm1a si:dkey-151g10.6 gchfr farsa faua rpl13 polr2a rps18 rps27l rpl36 nme3 cited4b rplp2 b3galt2 rps3 rpl14 notch1a nme2b.1 rps17 zgc:154164 atf4a chd7 ybx1
3.62e-21	32	130	9.77902	ENSDARP00000047012 interacting protein	HTTPS://STRINGDB-STATIC.ORG/DOWNLOAD/PROTEIN.LINKS.V11.5/7955.PROTEIN.LINKS.V11.5.TXT.GZ	rpl38 rpl9 rpl15 rpl8 rpl28 rpl17 rpl3 rpl35 rpl27 rpl7a rpl21 rpl12 rpl23a rpl36a rpl23 rpl39 rpl5a ssr2 rpl4 tpt1 rpl5b rpl11 rpl34 rpl29 ssr4 sec61g rpl30 rplp0 rplp1 rpl31 sec61b rpl19
3.91e-21	47	316	5.9088	ENSDARP00000052644 interacting protein	HTTPS://STRINGDB-STATIC.ORG/DOWNLOAD/PROTEIN.LINKS.V11.5/7955.PROTEIN.LINKS.V11.5.TXT.GZ	rps6 rps25 rps27.1 eif3d rpl7a ddx5 eif4bb rps12 rps24 rpl4 rps26l bccip rpl5a pno1 rps19 nop56 rps4x rps5 rps21 rps29 rps15a rps2 rack1 rsl24d1 rps3a rplp0 rps27.2 pa2g4b grwd1 rps10 rps23 rps14 rps8a ubb rps11 ncl rps15 rpsa nsa2 rps27a gtpbp4 rps13 rps7 rps16 rps28 rpl5b ddx21
4.03e-21	37	185	7.94545	Neuron maturation	HTTPS://AMP.PHARM.MSSM.EDU/FISHENRICHR	cdkn1ca fabp7a fkbp1aa gadd45gb.1 hmgb2b hnrnpa0a jam3b lfng meis1b mpp6b msi1 neurod4 otx2b psat1 rpl14 rpl21 rpl24 rpl28 rpl29 rpl31 rpl35 rpl36 rpl37 rpl9 rps10 rps24 rps26l rps8a sall1a si:ch211-222l21.1 si:ch73-1a9.3 smarce1 sox11a tcf3b tmem35 zgc:101100 znf503
4.03e-21	37	185	7.94545	Presumptive spinal cord	HTTPS://AMP.PHARM.MSSM.EDU/FISHENRICHR	asph cdkn1ca cirbpa cyt1l fgfr4 fkbp1aa gadd45gb.1 h2az2b hmga1a hmgb2b hnrnpa0a igf2bp1 lfng lmnb2 msi1 neurod4 ppib psat1 ran rpl14 rpl23a rpl24 rpl28 rpl29 rpl35 rpl9 rps13 rps24 si:ch211-222l21.1 si:ch73-1a9.3 si:ch73-281n10.2 smarce1 snrpd1 sox11a ybx1 zgc:101100 znf503
4.03e-21	37	185	7.94545	Neuronal stem cell	HTTPS://AMP.PHARM.MSSM.EDU/FISHENRICHR	arid3b asph cdkn1ca cirbpa cirbpb fgfr4 gadd45gb.1 h2az2b hmga1a hmgb2b hnrnpa0a igf2bp1 lfng lmnb2 msi1 neurod4 ppiaa ppib psat1 ptges3b ran rpl14 rpl29 rpl36 rpl37 rps24 si:ch211-222l21.1 si:ch73-1a9.3 si:ch73-281n10.2 smarce1 snrpd1 snrpe sox11a tcf3b tuba8l4 zgc:101100 znf503
4.57e-21	31	121	10.1781	ENSDARP00000078529 interacting protein	HTTPS://STRINGDB-STATIC.ORG/DOWNLOAD/PROTEIN.LINKS.V11.5/7955.PROTEIN.LINKS.V11.5.TXT.GZ	rpl5b rpl11 rps16 rps13 aars1 rpsa rps15 rps11 mrpl12 ola1 rps14 rps23 rplp0 rpl10 rps2 rpl3 rps15a rps29 rpl17 rpl7 rpl9 rps5 rpl10a rpl8 rpl5a rpl4 rps12 rpl12 rpl35 rpl23a rpl23
4.74e-21	45	289	6.18591	ENSDARP00000102247 interacting protein	HTTPS://STRINGDB-STATIC.ORG/DOWNLOAD/PROTEIN.LINKS.V11.5/7955.PROTEIN.LINKS.V11.5.TXT.GZ	rsl24d1 rpl6 grwd1 rpl19 rps8a rpl18 ncl rpl22l1 nsa2 gtpbp4 rpl11 rpl5b ddx21 ada ddx5 rpl7a rpl21 eif3m eif4bb rpl4 rpl22 rpl5a bccip rps5 rpl17 rpl3 rplp0 bcat1 pa2g4b rpl18a rpl31 rpl30 rps7 rpl34 rpl23 rpl23a rpl35 rpl27 pno1 nop56 rpl15 rpl9 rpl38 rpl7 rpl32
4.89e-21	37	186	7.90274	Spinal cord motor neuron differentiation	HTTPS://AMP.PHARM.MSSM.EDU/FISHENRICHR	asph cdkn1ca cirbpa fgfr4 gadd45gb.1 hmga1a hmgb2b hnrnpa0a igf2bp1 ildr2 jam3b lfng lmnb2 meis1b naca ppib rpl14 rpl21 rpl23a rpl24 rpl28 rpl29 rpl35 rpl36 rpl9 rps10 rps13 rps24 rps25 rps8a serbp1a si:ch211-222l21.1 si:ch73-1a9.3 si:ch73-281n10.2 smarce1 tcf3b znf503
4.89e-21	37	186	7.90274	Ventral spinal cord development	HTTPS://AMP.PHARM.MSSM.EDU/FISHENRICHR	cdkn1ca cirbpa cyt1l fgfr4 fkbp1aa gadd45gb.1 hmga1a hmgb2b hnrnpa0a igf2bp1 ildr2 jam3b lfng lmnb2 meis1b msi1 neurod4 otx2b ppib psat1 rpl14 rpl21 rpl24 rpl29 rps10 rps13 rps24 si:ch211-222l21.1 si:ch73-1a9.3 si:ch73-281n10.2 smarce1 snrpd1 sox11a tcf3b tmem35 zgc:101100 znf503
5.4e-21	41	236	6.90177	ENSDARP00000013936 interacting protein	HTTPS://STRINGDB-STATIC.ORG/DOWNLOAD/PROTEIN.LINKS.V11.5/7955.PROTEIN.LINKS.V11.5.TXT.GZ	rps10 grwd1 rps23 rps3a rack1 rsl24d1 pa2g4b rps27.2 rps27a gtpbp4 rps13 rps16 rps7 rps28 ddx21 ubb rps8a rps14 rps11 rps15 nsa2 rpsa nxnl2 rps26l bccip pno1 rps25 rps6 rps27.1 rps12 ddx5 rpl35 rps24 rps15a rps29 rps2 rps19 rps4x nop56 rps5 rps21
6.87e-21	23	56	16.3166	ENSDARP00000067433 interacting protein	HTTPS://STRINGDB-STATIC.ORG/DOWNLOAD/PROTEIN.LINKS.V11.5/7955.PROTEIN.LINKS.V11.5.TXT.GZ	rpsa rps11 rps16 rps7 rack1 rps23 rps29 rps2 rps24 eif2s1b rps6 eif2s3 rps15 rps8a rps14 rps28 rps13 rps3a rps5 rps19 rps4x rps15a rps25
7.18e-21	24	63	15.1342	ENSDARP00000061734 interacting protein	HTTPS://STRINGDB-STATIC.ORG/DOWNLOAD/PROTEIN.LINKS.V11.5/7955.PROTEIN.LINKS.V11.5.TXT.GZ	rps29 rps2 rps24 eif2s1b rps6 eif2s3 rps16 rps7 rpsa rps11 rps23 rack1 rps15a rps5 rps19 rps4x rps25 rps28 rps13 rps15 rps8a rps14 mast2 rps3a
7.2e-21	37	188	7.81867	Corneal endothelium	HTTPS://AMP.PHARM.MSSM.EDU/FISHENRICHR	arid3b cdkn1ca cirbpa cirbpb crygm2d10 crygn2 elavl1a fgfr4 gadd45gb.1 h2az2a hmga1a hmgb2b hnrnpa0a ilf2 lfng lmnb2 mpp6b msi1 neurod4 nfil3-5 otx2b psat1 ran rbm25b sall1a sept4a serinc4 si:ch211-222l21.1 si:ch73-1a9.3 si:ch73-281n10.2 smarce1 sox11a tcf3b tgif1 tmem35 ybx1 znf503
8.73e-21	37	189	7.7773	Presumptive forebrain midbrain boundary	HTTPS://AMP.PHARM.MSSM.EDU/FISHENRICHR	arid3b cdkn1ca cirbpa cirbpb cnn3a fgfr4 gadd45gb.1 h2az2b hmga1a hmgb2b hnrnpa0a ildr2 lfng lmnb2 metrnla msi1 neurod4 npm1a ppib psat1 ptges3b ran rpl29 sall1a serbp1a si:ch211-222l21.1 si:ch73-1a9.3 si:ch73-281n10.2 snrpd1 snrpe sox11a tbx2b tcf3b tgif1 tuba8l4 zgc:101100 znf503
9e-21	35	166	8.37623	Pigment cell	HTTPS://AMP.PHARM.MSSM.EDU/FISHENRICHR	asph atf4a cox4i2 dusp6 elovl4b ildr2 jam3b mmrn2a mpp6b msi1 ndrg1a ndrg1b nfil3-5 opn1sw2 pmela prom1b rdh8a rlbp1b rorcb rpl23a rpl35 rpl5a rpl6 rps27a sall1a sept4a serinc4 pcare2 si:dkey-72l14.3 tbx2b tmx3a tyrp1b uba52 zgc:109949 zgc:110045
9e-21	35	166	8.37623	Pigment cell (sensu Vertebrata)	HTTPS://AMP.PHARM.MSSM.EDU/FISHENRICHR	asph atf4a cox4i2 dusp6 elovl4b ildr2 jam3b mmrn2a mpp6b msi1 ndrg1a ndrg1b nfil3-5 opn1sw2 pmela prom1b rdh8a rlbp1b rorcb rpl23a rpl35 rpl5a rpl6 rps27a sall1a sept4a serinc4 pcare2 si:dkey-72l14.3 tbx2b tmx3a tyrp1b uba52 zgc:109949 zgc:110045
9.16e-21	21	44	18.9607	Phenotype fourth-ventricle distended abnormal	HTTPS://ZFIN.ORG	rps5 snrpd1 rpl35 rps18 rpl36a rpl14 pabpc1a rpl12 gtpbp4 rps8a rpl7 rpl6 rps15a rps12 rps3a rpl13 nop56 rpl19 rps11 rps29 rack1
1.44e-20	40	229	6.93926	ENSDARP00000051091 interacting protein	HTTPS://STRINGDB-STATIC.ORG/DOWNLOAD/PROTEIN.LINKS.V11.5/7955.PROTEIN.LINKS.V11.5.TXT.GZ	rpsa nsa2 rps15 rps11 rps14 rps8a ubb ddx21 rps28 rps7 rps16 rps27a gtpbp4 rps13 rps27.2 pa2g4b rack1 rsl24d1 rps3a rps23 grwd1 rps10 rps21 rps5 nop56 rps4x rps19 rps2 rps29 rps15a rps24 ddx5 rps12 rps27.1 rps6 rps25 pno1 bccip rps26l rpl4
1.5e-20	51	387	5.23538	ENSDARP00000048752 interacting protein	HTTPS://STRINGDB-STATIC.ORG/DOWNLOAD/PROTEIN.LINKS.V11.5/7955.PROTEIN.LINKS.V11.5.TXT.GZ	tp53 rpl31 rpl18a rack1 ddx3xa pa2g4b rps16 rpl30 pdcd4b rpl34 eef1g eif3ea pno1 eif2s3 eif3d rpl23 rps6 rpl23a eif2s1b rpl27 rpl35 rpl7 eif3i rpl32 impdh1b nop56 rpl9 rpl15 rpl38 rpl19 grwd1 rpl6 rsl24d1 gtpbp4 ddx21 ncl rpl18 nsa2 rpl4 rpl22 bccip ada ybx1 rpl7a rpl21 ddx5 eif4bb pabpc1a rpl3 rpl17 rps15a
1.54e-20	37	192	7.65578	Somite 24	HTTPS://AMP.PHARM.MSSM.EDU/FISHENRICHR	arid3b asph cdkn1ca cirbpa cnn3a fgfr4 h2az2b hmga1a hnrnpa0a igf2bp1 ildr2 jam3b lfng lmnb2 naca rpl14 rpl21 rpl23a rpl24 rpl28 rpl29 rpl35 rpl36 rpl37 rpl9 rps13 rps18 rps24 si:ch211-222l21.1 si:ch73-1a9.3 si:ch73-281n10.2 si:dkey-74k8.3 smarce1 snrpd1 tuba8l4 ybx1 znf503
1.78e-20	34	158	8.54891	Scale primordium	HTTPS://AMP.PHARM.MSSM.EDU/FISHENRICHR	col5a3a dusp6 eif2s1b eif2s3 eif3c eif3g eif5a farsa faua jam3b naca nme3 rpl10a rpl17 rpl21 rpl23 rpl23a rpl30 rpl31 rpl35 rpl5a rpl6 rpl7a rplp2l rps10 rps11 rps14 rps21 rps23 rps25 rps29 rps3 rps7 si:ch211-222l21.1
1.82e-20	36	181	7.90156	Mitochondrial DNA replication	HTTPS://AMP.PHARM.MSSM.EDU/FISHENRICHR	ccng1 eef1da eif3i ppib rpl10 rpl10a rpl11 rpl17 rpl18 rpl23a rpl30 rpl34 rpl35 rpl39 rpl5a rpl5b rpl7 rpl7a rpl8 rpl9 rps11 rps14 rps15 rps2 rps21 rps23 rps25 rps27.2 rps3 rps3a rps5 rps6 rps7 serbp1a si:dkey-74k8.3 ybx1
1.82e-20	36	181	7.90156	Tongue	HTTPS://AMP.PHARM.MSSM.EDU/FISHENRICHR	atp6v0e1 cdkn1ca h2az2b hspe1 ppib psma1 ptmab rhoca rpl12 rpl13 rpl13a rpl14 rpl18a rpl21 rpl22 rpl28 rpl29 rpl31 rpl35a rpl36 rpl36a rpl37 rpl38 rpl9 rplp1 rps13 rps16 rps18 rps19 rps24 rps26l rps9 si:ch73-1a9.3 snrpd1 ssr4 tmsb4x
1.82e-20	27	89	12.0521	ENSDARP00000062744 interacting protein	HTTPS://STRINGDB-STATIC.ORG/DOWNLOAD/PROTEIN.LINKS.V11.5/7955.PROTEIN.LINKS.V11.5.TXT.GZ	rpsa rps15 rps11 rps14 rps28 rps16 rps7 rps27a rps13 rpl30 rps27.2 enc1 rps3a rps23 rps10 rps21 rps5 rps4x rps2 rps15a rps29 rps24 rps12 rps25 rps6 pno1 rps26l
1.85e-20	62	574	4.2911	ENSDARP00000058383 interacting protein	HTTPS://STRINGDB-STATIC.ORG/DOWNLOAD/PROTEIN.LINKS.V11.5/7955.PROTEIN.LINKS.V11.5.TXT.GZ	rpl19 rps3a xbp1 ppiaa mycn rpl18 rps8a mrpl12 actb1 eif4a1b fosab rpl21 ybx1 rps4x rps19 rps5 rack1 ctbp2a si:ch1073-358c10.1 rps27a jun tjp1a hsp90ab1 rps6 rps2 nfkbiab uck2b hspe1 ctsd sqstm1 rpl6 caska actb2 rps13 rpl11 gpx4b stat1a rpl4 tuba1a add3a tpma b2ml dll4 rpl3 stat3 ddit3 rpl10a eif5a tp53 hsp70.3 rplp0 hspd1 eef1g rpsa eef1a1l1 rpl35 rpl32 rpl7 psat1 ak2 rpl8 rpl9
1.99e-20	40	231	6.87918	ENSDARP00000094638 interacting protein	HTTPS://STRINGDB-STATIC.ORG/DOWNLOAD/PROTEIN.LINKS.V11.5/7955.PROTEIN.LINKS.V11.5.TXT.GZ	rps23 eif5a rplp0 rpl10 rpl5b rpl11 rpl30 rimkla rps13 rps16 ak4 rps15 rpsa mrpl12 rps14 ncl rps11 rpl5a rpl4 eif4bb rpl35 mrps35 rpl12 rpl23a rpl23 rps6 letm2 rps15a rpl17 rps29 rps2 rpl3 rpl7 rpl10a rps5 rpl9 rps19 rpl8 ak2 polr2f
2e-20	216	4522	1.89763	GO:0010467 gene expression	http://amigo.geneontology.org/amigo/term/GO:0010467	nr4a1 zgc:112982 aff4 prdm1a eif4a1b cwc25 tcea1 nr2f6a sox4a tcf12 ybx1 stat1a rbm25b hmgb3b rpl12 celf3b rpl7 atf3 rpl15 eif4bb rpl22l1 snrpb rps9 snrpd1 meis1b dpf2 cirbpb npm1a fosl1a srsf6b smarce1 eif5a rorcb rpl7a rps23 rplp1 zgc:101100 brd2a stat3 six6a hmga1a maff eef1db fosab eif4ebp2 xbp1 arntl1b hnrnpa0l rps14 atf4b mrpl12 lhx4 tent5ba fosl2 yy1a nfe2l2a rps5 jun rpl13a eef1b2 rps16 nfybb hic1l khdrbs1a rpl31 hmgb2b id3 id2a fosb hspd1 wbp2 phc2a zgc:110045 rpl17 rpl6 tgif1 ddit3 chd2 aars1 foxi2 gtf2f2a rpl22 khdrbs1b cnbpb naa10 foxq2 sall1a junba zbtb17 chd7 sp5a rps2 mych eif3f rpl29 egr4 sox11a rpl35a nfil3-5 hmgb1a hnrnpabb tcf3b brd3b eef2b nop53 pbx1a atp6v0e1 xrn2 eef1da rpl26 cirbpa crebrf neurod4 rpl3 rxrgb immp2l larp6a rpl28 tbx2b ell2 rpl23a rpl38 mycn mycb sars1 rps15a rpl21 rplp2l otx2b rpl19 rps4x rpl8 rpl27 pnn rpl5b eif3c smad7 nr2f1b pabpc1a rpl35 rpsa neurod1 rps6 rpl5a safb eef1a1l1 eif3d rps27.1 max rpl18a rpl10 rps21 rpl34 rpl18 rps26l rps19 rps27a snrpe myclb tp53 rps3a rps28 rps13 rpl39 hexim1 polr2f pou2f2a rps12 rps26 rpl9 rbbp6 cbx7a mrps35 rps24 pdcd4b rpl4 rps29 uba52 rps7 rpl10a rpl11 ctbp2a eif2s1b cpeb2 rps11 pnrc2 rpl23 caprin1b rpl32 rps27.2 nr4a3 rps8a eef1g rpl36a gars1 eif3k rps15 mast2 eif3ea insm1a si:dkey-151g10.6 farsa faua rpl13 polr2a rps18 rps27l rpl36 cited4b rplp2 rps3 rpl14 notch1a rps17 zgc:154164 atf4a
2.2e-20	36	182	7.85814	Regulation of neuron apoptotic process	HTTPS://AMP.PHARM.MSSM.EDU/FISHENRICHR	arid3b cdkn1ca cirbpa cirbpb elavl1a fgfr4 h2az2a h2az2b hmga1a hmgb2a hmgb2b hnrnpa0a igf2bp1 ilf2 lfng lmnb2 msi1 nop56 npm1a ptges3b ptmab ran rbm25b safb sall1a si:ch211-222l21.1 si:ch73-1a9.3 si:ch73-281n10.2 smarce1 snrpb snrpd1 snrpe sox11a tcf3b tgif1 zgc:101100
2.66e-20	36	183	7.8152	Neuron differentiation	HTTPS://AMP.PHARM.MSSM.EDU/FISHENRICHR	arid3b asph cdkn1ca cirbpa cirbpb fgfr4 fkbp1aa gadd45gb.1 h2az2b hmga1a hmgb2b hnrnpa0a igf2bp1 jam3b lfng lmnb2 msi1 neurod4 ppiaa psat1 ptges3b ptmab ran rpl36 sall1a si:ch211-222l21.1 si:ch73-1a9.3 si:ch73-281n10.2 smarce1 snrpd1 snrpe sox11a tcf3b tmem35 zgc:101100 znf503
2.66e-20	36	183	7.8152	Ectodermal placode development	HTTPS://AMP.PHARM.MSSM.EDU/FISHENRICHR	arid3b asph cdkn1ca cirbpa fgfr4 hmga1a hmgb2b hnrnpa0a igf2bp1 lfng lmnb2 naca pabpc1a rpl14 rpl21 rpl23a rpl28 rpl29 rpl35 rpl36 rpl37 rpl9 rps13 rps16 rps18 rps19 rps24 rps25 si:ch211-222l21.1 si:ch73-1a9.3 si:ch73-281n10.2 smarce1 snrpd1 tcf3b ybx1 znf503
3.23e-20	36	184	7.77273	Regulation of neurogenesis	HTTPS://AMP.PHARM.MSSM.EDU/FISHENRICHR	arid3b asph cdkn1ca cirbpa cirbpb fgfr4 fkbp1aa gadd45gb.1 h2az2b hmga1a hmgb2b hnrnpa0a igf2bp1 lfng lmnb2 msi1 neurod4 psat1 ptges3b ran rpl14 rpl29 rpl36 rpl37 rps13 rps24 si:ch211-222l21.1 si:ch73-1a9.3 si:ch73-281n10.2 smarce1 snrpd1 snrpe sox11a tcf3b zgc:101100 znf503
3.58e-20	38	209	7.22314	ENSDARP00000083528 interacting protein	HTTPS://STRINGDB-STATIC.ORG/DOWNLOAD/PROTEIN.LINKS.V11.5/7955.PROTEIN.LINKS.V11.5.TXT.GZ	rsl24d1 rpl23a rpl23 rplp0 rps12 rpl35 rpl27 rpl21 rpl7a ddx5 pa2g4b rpl4 grwd1 rpl6 rpl19 bccip rpl5a rpl18a rpl22 rpl31 pno1 rpl18 rps8a polr2f nop56 rpl38 nsa2 rpl9 rpl15 rpl30 gtpbp4 rpl32 rpl7 rpl5b rpl17 rpl34 rpl3 ddx21
3.63e-20	41	248	6.56782	ENSDARP00000101082 interacting protein	HTTPS://STRINGDB-STATIC.ORG/DOWNLOAD/PROTEIN.LINKS.V11.5/7955.PROTEIN.LINKS.V11.5.TXT.GZ	rpl11 rps28 rps15 rps8a rpl18 caska ran rpl19 eef1b2 ahcy rpl4 tomm40l rps25 rplp2l rpl29 zbtb18 si:ch1073-358c10.1 ak4 rps16 hmgb2a rps7 rpsa uba52 rps23 rpl18a fkbp1aa tp53 rack1 abat rpl32 rpl15 rps21 rpl9 rpl8 ak2 mpp6b rpl12 rpl35 arl15a rpl23 sars1
3.88e-20	36	185	7.73071	Gill	HTTPS://AMP.PHARM.MSSM.EDU/FISHENRICHR	ahcy b2ml eef1b2 eef1da faua glud1b nme2b.1 nsa2 rpl10a rpl17 rpl18 rpl23a rpl30 rpl34 rpl35 rpl39 rpl5a rpl7a rpl9 rps11 rps14 rps15 rps17 rps2 rps21 rps25 rps27.1 rps27.2 rps27a rps29 rps3 rps3a rps7 sdc2 sec61g ssr4
3.88e-20	42	262	6.36849	ENSDARP00000082215 interacting protein	HTTPS://STRINGDB-STATIC.ORG/DOWNLOAD/PROTEIN.LINKS.V11.5/7955.PROTEIN.LINKS.V11.5.TXT.GZ	rpl23 rpl23a sars1 eif2s3 rpl39 mrps35 rpl35 rpl12 rpl8 polr2f rpl9 rpl7 rps29 rps2 rplp0 eif5a rps23 ola1 rps11 eef1g rpsa rps16 ak4 rpl4 rpl5a rps4x rpl10a rps5 rpl17 rps15a rpl3 rpl10 rpl6 hspe1 rps14 rps8a mrpl12 rps15 nsa2 rps13 rpl11 rpl5b
3.88e-20	36	185	7.73071	Cranial nerve development	HTTPS://AMP.PHARM.MSSM.EDU/FISHENRICHR	asph cdkn1ca cirbpa fgfr4 fkbp1aa gadd45gb.1 hmga1a hmgb2b hnrnpa0a igf2bp1 ildr2 jam3b lfng lmnb2 meis1b msi1 neurod4 ppib psat1 ptges3b rpl14 rpl23a rpl29 rpl35 rpl36 rpl9 rps13 rps24 sall1a si:ch211-222l21.1 si:ch73-1a9.3 si:ch73-281n10.2 smarce1 tcf3b zgc:101100 znf503
4.7e-20	36	186	7.68915	Brain morphogenesis	HTTPS://AMP.PHARM.MSSM.EDU/FISHENRICHR	asph cdkn1ca cirbpa fgfr4 fkbp1aa gadd45gb.1 hmga1a hmgb2b hnrnpa0a ildr2 jam3b lfng msi1 neurod4 otx2b psat1 ptmab rpl14 rpl29 rpl36 rpl37 rps10 rps16 rps24 rps28 rps8a sall1a si:ch211-222l21.1 si:ch73-1a9.3 si:ch73-281n10.2 smarce1 snrpd1 snrpe tcf3b tmem35 zgc:101100
5.03e-20	34	163	8.28667	ENSDARP00000030555 interacting protein	HTTPS://STRINGDB-STATIC.ORG/DOWNLOAD/PROTEIN.LINKS.V11.5/7955.PROTEIN.LINKS.V11.5.TXT.GZ	rps11 uba52 ubb rps7 rps27a rps24 rps12 eif2s3 rpl23 rps6 rpl23a rpl9 rpl38 rpl8 cct4 spag1a rpl7 rsl24d1 rps14 rpl18 rpl5b rps13 rps25 cct5 ubr7 psmb2 rpl5a rpl4 rps5 rpl10a rps4x rps19 rpl3 rps15a
5.06e-20	32	141	9.01612	ENSDARP00000063949 interacting protein	HTTPS://STRINGDB-STATIC.ORG/DOWNLOAD/PROTEIN.LINKS.V11.5/7955.PROTEIN.LINKS.V11.5.TXT.GZ	rps14 rpl18 rps13 rpl5b rsl24d1 rps4x rps19 rpl10a rps5 rpl3 rps15a rps25 rpl4 cct5 psmb2 rpl5a rps11 uba52 ubb rps7 rps27a rpl8 cct4 rpl9 rpl7 eif3i eif2s3 rpl23 rps6 rpl23a rps24 rps12
5.06e-20	20	41	19.3792	Wildtype.Expression ZFA:0009139 endodermal-cell	HTTPS://ZFIN.ORG	rpl24 rpl27 rpl12 rpl23a rpl21 rpl9 rpl30 rpl6 rpl23 rpl4 rpl34 rpl18a rpl8 rpl19 rpl36 rpl11 rpl35a rpl15 rpl28 neurod1
5.28e-20	43	278	6.14487	ENSDARP00000004350 interacting protein	HTTPS://STRINGDB-STATIC.ORG/DOWNLOAD/PROTEIN.LINKS.V11.5/7955.PROTEIN.LINKS.V11.5.TXT.GZ	rpl17 rpl3 rpl32 rpl7 rpl38 rpl15 rpl9 plch2a nop56 bccip rpl22 pno1 rpl4 eif4a1b rpl7a rpl21 ddx5 rpl27 rpl35 ppp1r3ca rpl23a rpl23 eif3d hdhd2 rpl34 ddx21 gtpbp4 rpl30 nsa2 rps8a rpl18 ncl rpl18a rpl31 rpl6 grwd1 dnpep rpl19 rplp0 pa2g4b ddx3xa ier3ip1 rsl24d1
5.64e-20	36	187	7.64803	Central pretectum	HTTPS://AMP.PHARM.MSSM.EDU/FISHENRICHR	atp6v0e1 cdkn1ca cryba2b crygm2d10 crygn2 fkbp1aa gadd45gb.1 hmgb1a hnrnpa0a mab21l1 mpp6b msi1 neurod4 otx2b ptmab rpl13a rpl14 rpl21 rpl24 rpl28 rpl29 rpl31 rpl36 rpl36a rpl37 rplp1 rps10 rps16 rps19 rps24 rps26l sall1a serinc4 si:ch73-1a9.3 tmem35 zgc:101100
5.64e-20	36	187	7.64803	Regulation of neural retina development	HTTPS://AMP.PHARM.MSSM.EDU/FISHENRICHR	asph cdkn1ca cirbpa elovl4b fgfr4 fkbp1aa gadd45gb.1 hmga1a hmgb2b hnrnpa0a igf2bp1 ildr2 jam3b lfng lmnb2 mab21l1 meis1b mpp6b msi1 neurod4 otx2b prom1b psat1 ptmab sall1a serinc4 si:ch211-222l21.1 si:ch73-1a9.3 si:ch73-281n10.2 smarce1 sox11a tbx2b tcf3b tmem35 zgc:101100 znf503
5.71e-20	41	251	6.48932	ENSDARP00000105821 interacting protein	HTTPS://STRINGDB-STATIC.ORG/DOWNLOAD/PROTEIN.LINKS.V11.5/7955.PROTEIN.LINKS.V11.5.TXT.GZ	ddx3xa rack1 rpsa hspd1 rps16 pdcd4b eif2s1b eef1a1l1 eif2s3 eif3d rps6 eif3ea eif3f rpl15 snrpe nop56 eif3i rsl24d1 cnbpb grwd1 ran ddx21 eif4ebp2 gtpbp4 eif3k eif3m ddx5 eif4a1b akt1s1 cct5 eif3g rpl4 rps5 cct3 smarce1 zgc:110045 srsf6b snrpb snrpd1 rpl3 pabpc1a
6.39e-20	28	102	10.9055	ENSDARP00000015026 interacting protein	HTTPS://STRINGDB-STATIC.ORG/DOWNLOAD/PROTEIN.LINKS.V11.5/7955.PROTEIN.LINKS.V11.5.TXT.GZ	rpl29 rpl34 rpl11 rpl5b rpl30 aars1 mrpl12 rpl31 rpl19 rplp0 rpl3 rpl17 rpl15 rpl9 rpl38 rpl28 rpl8 rpl5a rpl4 rpl7a rpl21 rpl12 rpl35 rpl27 rpl39 rpl36a rpl23 rpl23a
6.78e-20	36	188	7.60735	Hindbrain tangential cell migration	HTTPS://AMP.PHARM.MSSM.EDU/FISHENRICHR	arid3b asph cdkn1ca cirbpa cirbpb cnn3a dusp6 eef1a1l1 elavl1a fgfr4 hmga1a hmgb2b hnrnpa0a igf2bp1 jam3b lfng lmnb2 naca npm1a pabpc1a ppib ptges3b ran rpl23a rps13 serbp1a si:ch211-222l21.1 si:ch73-1a9.3 si:ch73-281n10.2 smarce1 snrpd1 tcf3b tgif1 tuba8l4 ybx1 znf503
6.78e-20	36	188	7.60735	Presumptive midbrain	HTTPS://AMP.PHARM.MSSM.EDU/FISHENRICHR	asph cdkn1ca cirbpa cyt1l fgfr4 fkbp1aa gadd45gb.1 h2az2b hmga1a hmgb2b hnrnpa0a igf2bp1 ildr2 jam3b lfng lmnb2 meis1b mpp6b msi1 neurod4 otx2b psat1 rpl14 rpl29 rpl37 rps13 sall1a si:ch211-222l21.1 si:ch73-1a9.3 si:ch73-281n10.2 smarce1 snrpd1 sox11a tmem35 zgc:101100 znf503
7.76e-20	44	295	5.92542	ENSDARP00000071213 interacting protein	HTTPS://STRINGDB-STATIC.ORG/DOWNLOAD/PROTEIN.LINKS.V11.5/7955.PROTEIN.LINKS.V11.5.TXT.GZ	rps14 rps8a ncl nsa2 rps13 gtpbp4 rps28 ddx21 rps3a rsl24d1 rpl10 rps27.2 rpl6 grwd1 rps19 rps4x zgc:110045 rps5 rps15a rpl3 ada rps25 rps27.1 ddx5 rpl7a bccip ubb rps11 rps27a rps7 rps16 rplp0 pa2g4b rps23 rpl18a nop56 snrpe rpl15 rpl7 rps2 rps6 rps12 rps24 pno1
7.94e-20	63	609	4.10972	Wildtype.Expression ZFA:0000095 pharyngeal-arch-3-7-skeleton	HTTPS://ZFIN.ORG	robo3 khdrbs1a fabp7a rplp0 hspe1 mapk14a bambia spry4 sall1a fabp3 id3 mab21l1 mycn id2a npm1a hspd1 sdc2 prdm1a adi1 eif2s1b pabpc1a cnn3a ptmaa sox4a serp1 mbd3a spag1a cct5 grwd1 gpx4b cited4b nap1l1 prickle2b neurod4 gstm.1 hspa5 tjp1a sh3gl1b pfn1 fam49a asph ddx21 mibp2 znf503 ahcy trim71 cox4i2 rps17 metrnla eif3i ppib khdrbs1b rps2 cirbpa mrps35 sox11a stat3 lfng notch1a brd2a eef1a1l1 ran tbx2b
8.52e-20	28	103	10.7996	ENSDARP00000037308 interacting protein	HTTPS://STRINGDB-STATIC.ORG/DOWNLOAD/PROTEIN.LINKS.V11.5/7955.PROTEIN.LINKS.V11.5.TXT.GZ	rps27.2 rps24 rps12 rpl7a rps25 rps3a rps6 pno1 rps23 rps26l rps10 rpsa rps21 rps15 rps5 rps4x rps11 rps14 rps2 rps15a rps28 rps29 rps16 rpl7 rps7 sec61g rps27a rps13
1.04e-19	41	255	6.38752	ENSDARP00000098580 interacting protein	HTTPS://STRINGDB-STATIC.ORG/DOWNLOAD/PROTEIN.LINKS.V11.5/7955.PROTEIN.LINKS.V11.5.TXT.GZ	rplp0 pa2g4b rsl24d1 rpl18a rpl31 rpl6 grwd1 rpl19 rpl22l1 nsa2 rps8a rpl18 ncl ddx21 rpl34 gtpbp4 rpl30 rpl21 rpl7a ddx5 rpl27 rpl35 rps12 eif2s1b rpl23 rpl23a ston2 eif3d rpl22 bccip pno1 rpl4 rpl15 rpl9 rpl38 nop56 impdh1b rpl17 rpl3 rpl7 rpl32
1.18e-19	48	358	5.32656	ENSDARP00000062555 interacting protein	HTTPS://STRINGDB-STATIC.ORG/DOWNLOAD/PROTEIN.LINKS.V11.5/7955.PROTEIN.LINKS.V11.5.TXT.GZ	hspe1 rpl10 sirt2 ppiaa rps13 mycn rpl11 rpl5b rps14 mrpl12 gpx4b rps15 oxr1b actb1 rpl5a eif3m tomm40l rpl17 rps15a rpl3 stat3 rpl10a rps5 tp53 mapk14a hsp70.3 rplp0 si:ch1073-358c10.1 rimkla sec61g nfe2l2a hspd1 ola1 rps11 jun rpsa gpx1b cox4i2 rpl23 hsp90ab1 mrps35 rpl12 rpl7 rps29 nfkbiab rps2 rpl8 rpl9
1.44e-19	35	180	7.72475	Optic primordium	HTTPS://AMP.PHARM.MSSM.EDU/FISHENRICHR	asph elovl4b fgfr4 fscn2b hmga1a hnrnpa0a igf2bp1 jam3b lfng lhx4 mpp6b msi1 ndrg1b neurod4 nfil3-5 opn1sw2 otx2b prom1b rorcb rs1a sall1a sept4a serinc4 pcare2 si:ch211-222l21.1 si:ch73-1a9.3 si:ch73-281n10.2 si:dkey-72l14.3 smarce1 tbx2b tmx3a zgc:109949 zgc:109965 zgc:110045 znf503
1.65e-19	42	272	6.13436	ENSDARP00000009133 interacting protein	HTTPS://STRINGDB-STATIC.ORG/DOWNLOAD/PROTEIN.LINKS.V11.5/7955.PROTEIN.LINKS.V11.5.TXT.GZ	rpl4 cct5 psmb2 eef1b2 rpl17 rps15a rps4x snrpd1 cct3 rpl19 ran rps3a rps13 rpl11 eif3f eif2s3 eif2s1b eef1a1l1 rpl27 rpl12 eif3i rps2 snrpe rpgrip1 rpl8 cct4 rpl9 rpl15 oaz1a tcp1 tp53 rps23 rack1 rplp0 rps16 rps27a ssr4 uba52 ubb eef1g rpsa cct7
1.74e-19	35	181	7.68207	Forebrain neural keel	HTTPS://AMP.PHARM.MSSM.EDU/FISHENRICHR	asph cdkn1ca cryba2b crygm2d10 crygn2 elovl4b fkbp1aa gadd45gb.1 hnrnpa0a igf2bp1 ildr2 jam3b lfng meis1b mpp6b msi1 neurod4 opn1sw2 otx2b prom1b rorcb rpl14 rpl23a rpl31 rpl35 rpl9 rs1a sall1a serinc4 pcare2 si:ch211-222l21.1 si:ch73-1a9.3 tmem35 tmx3a zgc:101100
1.74e-19	22	56	15.6071	GO:0015935 small ribosomal subunit	http://amigo.geneontology.org/amigo/term/GO:0015935	rps9 rps23 rps27.1 rps26l rps19 rps27a rps10 rps13 rps14 rps12 rps26 rps29 uba52 rps5 rps16 rps11 rps27.2 rps15 rps2 faua rps3 rpsa
1.85e-19	33	158	8.29747	Intermediate cell mass of mesoderm	HTTPS://AMP.PHARM.MSSM.EDU/FISHENRICHR	actb2 ak2 btf3 caprin1b cd63 eef1a1l1 eif3f eif3g eif5a faua mibp2 msna npm1a pabpc1a pfn1 pim2 rpl10 rpl10a rpl18a rpl19 rpl3 rpl4 rpl7a rplp0 rps16 rps6 rpsa rsl24d1 serbp1a si:dkey-239h2.3 snrpd1 tpt1 tuba8l4
2.02e-19	36	194	7.37207	Margin	HTTPS://AMP.PHARM.MSSM.EDU/FISHENRICHR	arid3b bzw1a cdkn1ca cirbpa cirbpb eif4bb elavl1a fgfr4 h2az2a hmga1a hmgb2a hmgb2b hnrnpa0a ilf2 lfng lmnb2 nop56 npm1a ppib ptges3b ran rbm25b rpl23a serbp1a si:ch211-222l21.1 si:ch73-1a9.3 si:ch73-281n10.2 si:dkey-239h2.3 smarce1 snrpb snrpd1 tgif1 tp53 uck2b ybx1 znf503
2.04e-19	45	317	5.63952	ENSDARP00000034904 interacting protein	HTTPS://STRINGDB-STATIC.ORG/DOWNLOAD/PROTEIN.LINKS.V11.5/7955.PROTEIN.LINKS.V11.5.TXT.GZ	rpl10 rpl19 rps14 rpl5b rps13 rpl21 eif4a1b rps25 rpl5a psmb2 cct5 ilf2 rpl10a rps5 rps19 rps4x rpl17 rps15a rpl3 pabpc1a rplp0 rpl18a tp53 eif5a cct7 uba52 ubb rps11 hspd1 rps27a rps7 rpl35 rps12 eef1a1l1 rps24 rpl23 rps6 rpl23a hsp90ab1 eif3d eif3f oaz1a rpl8 cct4 rpl7
2.48e-19	34	171	7.89899	Dorsal hypothalamic zone	HTTPS://AMP.PHARM.MSSM.EDU/FISHENRICHR	cdkn1ca eif5a fabp7a fgfr4 gadd45gb.1 hnrnpa0a igf2bp1 ildr2 jam3b lfng meis1b msi1 naca neurod4 otx2b rpl13a rpl14 rpl21 rpl28 rpl9 rps13 rps16 rps19 rps24 rps8a sall1a serbp1a si:ch211-222l21.1 si:ch73-1a9.3 smarce1 snrpd1 tcf3b tmem35 zgc:101100
2.5e-19	35	183	7.59811	Eye development	HTTPS://AMP.PHARM.MSSM.EDU/FISHENRICHR	asph cep290 cryba2b crygm2d1 crygm2d10 crygm2d2 crygn2 elovl4b hnrnpa0a igf2bp1 ildr2 jam3b lfng lmnb2 meis1b mpp6b msi1 ndrg1b neurod4 nfil3-5 opn1sw2 otx2b prom1b rorcb rs1a sall1a sept4a serinc4 pcare2 si:ch211-222l21.1 smarce1 tbx2b tmem35 tmx3a znf503
2.5e-19	35	183	7.59811	Facial ganglion	HTTPS://AMP.PHARM.MSSM.EDU/FISHENRICHR	arid3b asph cdkn1ca cirbpa cyt1l fgfr4 fkbp1aa gadd45gb.1 hmga1a hmgb2b hnrnpa0a igf2bp1 ildr2 jam3b lfng lmnb2 meis1b msi1 neurod4 otx2b rpl14 rpl23a rpl35 rpl9 rps13 rps24 sall1a si:ch211-222l21.1 si:ch73-1a9.3 si:ch73-281n10.2 smarce1 tcf3b ybx1 zgc:101100 znf503
2.5e-19	35	183	7.59811	Fasciculation of sensory neuron axon	HTTPS://AMP.PHARM.MSSM.EDU/FISHENRICHR	arid3b asph cdkn1ca cirbpa fgfr4 fkbp1aa gadd45gb.1 hmga1a hmgb2b hnrnpa0a igf2bp1 jam3b lfng lmnb2 meis1b msi1 naca neurod4 ptges3b rpl29 rpl37 rps13 rps19 rps24 sall1a si:ch211-222l21.1 si:ch73-1a9.3 si:ch73-281n10.2 smarce1 snrpd1 tcf3b tmem35 ybx1 zgc:101100 znf503
2.5e-19	35	183	7.59811	Pharyngeal arch 6 skeleton	HTTPS://AMP.PHARM.MSSM.EDU/FISHENRICHR	asph cirbpa dusp6 eef1a1l1 fgfr4 hmga1a hmgb2b igf2bp1 jam3b lfng lmnb2 naca pabpc1a ppib ptges3b rpl18a rpl23a rpl28 rpl29 rpl32 rpl34 rpl35 rpl36 rpl39 rpl9 rps13 rps15 rps16 rps19 rps24 rps7 serbp1a si:ch211-222l21.1 si:ch73-281n10.2 ybx1
2.58e-19	25	80	12.4148	ENSDARP00000061712 interacting protein	HTTPS://STRINGDB-STATIC.ORG/DOWNLOAD/PROTEIN.LINKS.V11.5/7955.PROTEIN.LINKS.V11.5.TXT.GZ	rps5 rps19 rps4x rps15a rps25 rps15 rps14 rps8a rps28 rps13 rps3a rps29 rps2 eif2s1b rps24 rps6 eif2s3 rpsa rps11 rps7 rps16 itpk1b rack1 rps23 ipmkb
2.79e-19	40	248	6.40762	ENSDARP00000088711 interacting protein	HTTPS://STRINGDB-STATIC.ORG/DOWNLOAD/PROTEIN.LINKS.V11.5/7955.PROTEIN.LINKS.V11.5.TXT.GZ	rpl30 rpl34 rpl18a rpl31 rplp0 pa2g4b rpl7 rpl32 nop56 rpl9 rpl15 rpl38 pno1 rpl23 rpl23a rpl27 rpl35 gtpbp4 rpl11 rpl5b ddx21 rps8a rpl18 ncl rpl22l1 nsa2 grwd1 rpl6 rpl19 rsl24d1 rpl17 rpl3 rpl4 rpl22 bccip rpl5a ada rpl7a ddx5 eif4a1b
2.9e-19	31	138	8.92424	ENSDARP00000022653 interacting protein	HTTPS://STRINGDB-STATIC.ORG/DOWNLOAD/PROTEIN.LINKS.V11.5/7955.PROTEIN.LINKS.V11.5.TXT.GZ	rps5 rps21 rps19 nop56 rps4x rps29 rps15a rps2 rps12 rps24 rps6 rps25 rps27.1 pno1 rps26l rps15 rpsa rps14 ubb rps8a rps11 rps28 rps13 rps27a rps7 rps16 rps27.2 rps3a rack1 rps23 rps10
3.4e-19	33	161	8.14286	Response to retinoic acid	HTTPS://AMP.PHARM.MSSM.EDU/FISHENRICHR	aqp9b b2ml eef1g elovl4b ndrg1a ndrg1b nfil3-5 nsa2 opn1sw2 oscp1a prom1b rorcb rpl18 rpl19 rpl3 rpl5a rpl7a rpl8 rps2 rps3 rps3a rps4x rs1a rsl24d1 serinc4 pcare2 si:dkey-72l14.3 smtnb stat1a tmx3a tpt1 zgc:109949 zgc:110045
3.6e-19	35	185	7.51597	Enteroendocrine cell	HTTPS://AMP.PHARM.MSSM.EDU/FISHENRICHR	ahcy cyt1l gadd45gb.1 ildr2 meis1b neurod4 rpl21 rpl22 rpl23a rpl24 rpl28 rpl29 rpl30 rpl34 rpl35 rpl36 rpl39 rpl5a rpl9 rps10 rps13 rps15 rps21 rps23 rps24 rps25 rps27.2 rps29 rps3 rps7 rps8a sdc2 si:dkey-74k8.3 slc43a2b ssuh2rs1
3.6e-19	34	173	7.80767	Aortic arch 1	HTTPS://AMP.PHARM.MSSM.EDU/FISHENRICHR	btf3 cnn3a dll4 dusp6 fosb fosl1a fosl2 il6st ildr2 klf6a mmrn2a msna mycb rhoca rpl13a rpl14 rpl18a rpl21 rpl22 rpl24 rpl28 rpl36 rpl37 rpl9 rplp1 rps12 rps16 rps18 rps19 rps24 rps26l rps8a spry4 tuba8l4
3.62e-19	38	223	6.76967	ENSDARP00000066445 interacting protein	HTTPS://STRINGDB-STATIC.ORG/DOWNLOAD/PROTEIN.LINKS.V11.5/7955.PROTEIN.LINKS.V11.5.TXT.GZ	rps15a rps2 ubtf rps19 nop56 rps4x rps5 rpl9 rpl4 rpl5a pno1 rps6 rps27.1 rpl7a ddx5 rps12 rps24 gtpbp4 rps13 rps7 rps16 rps28 rpl11 rpl5b ddx21 rps14 rps8a rps11 ncl nsa2 grwd1 tp53 rps23 rpl10 rsl24d1 rps3a rps27.2 pa2g4b
4.29e-19	35	186	7.47556	Anterior lateral line nerve	HTTPS://AMP.PHARM.MSSM.EDU/FISHENRICHR	hnrnpa0a naca ppib rpl13a rpl14 rpl18a rpl21 rpl22 rpl23a rpl24 rpl28 rpl29 rpl30 rpl31 rpl32 rpl34 rpl35 rpl36 rpl37 rpl39 rpl9 rps10 rps13 rps16 rps17 rps18 rps19 rps21 rps23 rps24 rps26l rps29 rps8a tmem238a ybx1
4.29e-19	35	186	7.47556	Digestive tract mesoderm development	HTTPS://AMP.PHARM.MSSM.EDU/FISHENRICHR	arid3b asph cdkn1ca cirbpa cirbpb cnn3a fgfr4 h2az2b hmga1a hmgb2a hmgb2b hnrnpa0a igf2bp1 lfng lmnb2 naca npm1a ppib ptges3b ran rpl36 rpl37 rps13 rps16 rps19 rps24 serbp1a si:ch211-222l21.1 si:ch73-1a9.3 si:ch73-281n10.2 smarce1 snrpd1 snrpe tcf3b ybx1
4.29e-19	35	186	7.47556	Olfactory field	HTTPS://AMP.PHARM.MSSM.EDU/FISHENRICHR	arid3b asph cdkn1ca cirbpa fkbp1aa hmga1a hmgb2a hmgb2b hnrnpa0a igf2bp1 lmnb2 naca pabpc1a psat1 ptges3b rpl23a rpl29 rpl30 rpl35 rpl36 rpl37 rps13 rps16 rps19 rps24 serbp1a si:ch211-222l21.1 si:ch73-1a9.3 si:ch73-281n10.2 smarce1 snrpd1 snrpe tcf3b ybx1 znf503
4.29e-19	35	186	7.47556	Pharyngeal arch 7 skeleton	HTTPS://AMP.PHARM.MSSM.EDU/FISHENRICHR	asph cdkn1ca cirbpa fkbp1aa hmga1a hmgb2b hnrnpa0a igf2bp1 lfng lmnb2 meis1b naca ppib psat1 ptges3b rpl18a rpl23a rpl29 rpl35 rpl36 rpl37 rpl9 rps13 rps16 rps21 rps24 rps27.1 rps8a si:ch211-222l21.1 si:ch73-1a9.3 si:ch73-281n10.2 tbx2b tcf3b tnc znf503
4.29e-19	35	186	7.47556	Telencephalon diencephalon boundary	HTTPS://AMP.PHARM.MSSM.EDU/FISHENRICHR	asph cdkn1ca cyt1l fgfr4 fkbp1aa gadd45gb.1 hmgb2b hnrnpa0a igf2bp1 ildr2 lfng lmnb2 meis1b msi1 neurod4 otx2b psat1 rpl14 rpl29 rpl31 rpl36 rpl37 rps10 rps13 rps24 si:ch211-222l21.1 si:ch73-1a9.3 si:ch73-281n10.2 smarce1 sox11a tcf3b tmem35 tnc zgc:101100 znf503
4.81e-19	44	309	5.65696	ENSDARP00000108560 interacting protein	HTTPS://STRINGDB-STATIC.ORG/DOWNLOAD/PROTEIN.LINKS.V11.5/7955.PROTEIN.LINKS.V11.5.TXT.GZ	ubb uba52 cct7 rpsa eef1g birc5a rps27a rps16 hspd1 rack1 rplp0 tp53 cct4 tcp1 oaz1a rpl9 rpl15 eif3i rps2 rpl23a rps6 hsp90ab1 eif2s3 rps12 rpl27 eif2s1b eef1a1l1 eif3f actb1 rps13 rpl11 rps3a actb2 hspe1 rps4x cct3 eef1b2 rpl3 tpma wasf3b eif3m rpl4 psmb2 cct5
5.11e-19	35	187	7.43559	Rhombic lip	HTTPS://AMP.PHARM.MSSM.EDU/FISHENRICHR	aplnrb arid3b asph cdkn1ca cirbpa cirbpb cnn3a dusp6 eef1a1l1 fgfr4 fkbp1aa hmga1a hmgb2b hnrnpa0a igf2bp1 ildr2 jam3b lfng lmnb2 npm1a pabpc1a ppib ptges3b ran rpl23a rpl35 rpl39 rps18 serbp1a si:ch211-222l21.1 si:ch73-1a9.3 si:ch73-281n10.2 smarce1 snrpd1 ybx1
5.11e-19	35	187	7.43559	Embryonic morphogenesis	HTTPS://AMP.PHARM.MSSM.EDU/FISHENRICHR	cdkn1ca cnn3a dbi dusp6 fkbp1aa hmgb2b hnrnpa0a hspe1 ildr2 jam3b mmrn2a ppib rpl14 rpl21 rpl22 rpl23a rpl28 rpl29 rpl31 rpl35 rpl36 rpl37 rps10 rps15a rps16 rps18 rps19 rps24 rps26 rps26l rps27.1 rps28 rps8a si:dkey-74k8.3 spry4
5.11e-19	35	187	7.43559	Mandibular neural crest	HTTPS://AMP.PHARM.MSSM.EDU/FISHENRICHR	angptl4 asph cdkn1ca cirbpa fgfr4 hmga1a hmgb2b hnrnpa0a igf2bp1 lfng lmnb2 meis1b naca ppib ptges3b rpl18a rpl23a rpl29 rpl35 rpl36 rpl9 rps13 rps16 rps24 rps8a serbp1a si:ch211-222l21.1 si:ch73-1a9.3 si:ch73-281n10.2 smarce1 tbx2b tcf3b tnc ybx1 znf503
5.11e-19	35	187	7.43559	Response to hypoxia	HTTPS://AMP.PHARM.MSSM.EDU/FISHENRICHR	ak2 ccng1 cnn3a dusp6 eif3ea eif5a ildr2 jam3b lfng mmrn2a msna pabpc1a ppib rhoca rpl10a rpl23a rpl34 rpl35 rpl39 rpl9 rps11 rps13 rps14 rps15 rps18 rps27.1 rps27a rps7 sdc2 sdcbp2 serbp1a si:dkey-74k8.3 ssr2 ssr4 ybx1
5.21e-19	34	175	7.71844	Pigment cell differentiation	HTTPS://AMP.PHARM.MSSM.EDU/FISHENRICHR	arid3b asph atf4a cdkn1ca cirbpa eef1a1l1 fgfr4 hmga1a hmgb2b hnrnpa0a igf2bp1 ildr2 lfng lmnb2 msi1 pmela ppib ptges3b ran rlbp1b rpl23a rpl35 rpl6 serbp1a si:ch211-222l21.1 si:ch73-1a9.3 si:ch73-281n10.2 smarce1 snrpd1 tcf3b tuba8l4 tyrp1b ybx1 znf503
6.09e-19	33	164	7.9939	Myeloid cell development	HTTPS://AMP.PHARM.MSSM.EDU/FISHENRICHR	actb2 adam28 btf3 cd63 eef1b2 eef1g eif3f eif3g faua nme2b.1 nsa2 pfn1 rpl10a rpl17 rpl18 rpl19 rpl22l1 rpl34 rpl7a rpl8 rplp2 rps14 rps15 rps2 rps27.1 rps27a rps3 rps6 rps7 rsl24d1 selenow1 sri tpt1
6.1e-19	35	188	7.39603	Amacrine cell differentiation	HTTPS://AMP.PHARM.MSSM.EDU/FISHENRICHR	cdkn1ca cirbpa cryba2b crygm2d10 crygn2 fkbp1aa gadd45gb.1 hmga1a hmgb2b hnrnpa0a igf2bp1 jam3b lfng mpp6b msi1 neurod4 otx2b ppiaa psat1 rpl14 rpl21 rpl36 rpl37 rps10 rps24 sall1a si:ch211-222l21.1 si:ch73-1a9.3 si:ch73-281n10.2 smarce1 snrpd1 sox11a tcf3b tmem35 zgc:101100
6.1e-19	35	188	7.39603	Retinoid metabolic process	HTTPS://AMP.PHARM.MSSM.EDU/FISHENRICHR	asph cdkn1ca cirbpa cnn3a dusp6 fgfr4 hmga1a hmgb2b hnrnpa0a igf2bp1 ildr2 jam3b lfng lmnb2 meis1b msi1 naca ppib rpl14 rpl23a rpl29 rpl35 rpl36 rpl9 rps13 rps24 sall1a si:ch211-222l21.1 si:ch73-1a9.3 si:ch73-281n10.2 smarce1 tbx2b tcf3b ybx1 znf503
6.1e-19	35	188	7.39603	Neural crest cell fate specification	HTTPS://AMP.PHARM.MSSM.EDU/FISHENRICHR	arid3b asph brd3b cdkn1ca cirbpa cirbpb eif4bb elavl1a fgfr4 h2az2b hmga1a hmgb2a hmgb2b hnrnpa0a igf2bp1 ilf2 lfng lmnb2 nop56 npm1a ppib psat1 ptges3b ran si:ch211-222l21.1 si:ch73-1a9.3 si:ch73-281n10.2 smarce1 snrpd1 snrpe sox11a tcf3b tuba8l4 ybx1 znf503
6.4e-19	42	282	5.91683	ENSDARP00000067000 interacting protein	HTTPS://STRINGDB-STATIC.ORG/DOWNLOAD/PROTEIN.LINKS.V11.5/7955.PROTEIN.LINKS.V11.5.TXT.GZ	rps15a rps2 rps19 nop56 rps4x rps5 rpl4 rpl5a bccip pno1 rps6 ada rps25 rplp2l rps27.1 eif3d ddx5 rpl7a rps12 eif4bb rps24 gtpbp4 rps13 rps7 rps16 rps28 rpl5b ddx21 rps14 rps8a rps11 ncl rps15 nsa2 grwd1 rps10 rps23 rps3a rsl24d1 rplp0 pa2g4b rps27.2
7.03e-19	86	1110	3.07797	Wildtype.Expression ZFA:0000012 central-nervous-system	HTTPS://ZFIN.ORG	robo3 khdrbs1a pbx1a fabp7a ctbp2a spry4 sall1a fabp3 rpl36a id3 caska id2a npm1a klf6a sdc2 midn oxr1b pabpc1a hmgb1a trim8b myclb psat1 larp6a ptmaa sox4a ptmab gars1 bcat1 spag1a mych cited4b nap1l1 cdkn1bb gpm6ab pcdh10b prickle2b neurod4 kif1b birc5a zswim5 tjp1a abca1a abat dscamb smox cdkn1ca coro1b trim71 acsl4a cox4i2 arl13a insm1a znrf1 metrnla dusp1 elmo1 b3galt2 gadd45gb.1 khdrbs1b rps2 mycb nlk1 preb sesn1 tmem237b cep290 msi1 nhsl1a cirbpa hmgb3a zgc:109889 ildr2 macroh2a2 si:ch211-251b21.1 sept15 chd7 lrrn1 sox11a otx2b sox11b lfng max neurod1 notch1a ncam1a eef1a1l1
7.28e-19	35	189	7.3569	Face development	HTTPS://AMP.PHARM.MSSM.EDU/FISHENRICHR	asph cdkn1ca cirbpa cnn3a dusp6 fgfr4 hmga1a hmgb2b hnrnpa0a igf2bp1 ildr2 jam3b lfng lmnb2 meis1b mmrn2a mpp6b msi1 neurod4 ppib rpl23a rpl35 rpl9 rps13 sall1a serbp1a si:ch211-222l21.1 si:ch73-1a9.3 si:ch73-281n10.2 smarce1 tbx2b tcf3b tuba8l4 ybx1 znf503
7.28e-19	35	189	7.3569	Head morphogenesis	HTTPS://AMP.PHARM.MSSM.EDU/FISHENRICHR	arid3b asph cdkn1ca cirbpa cirbpb cnn3a dusp6 fgfr4 h2az2b hmga1a hmgb2b hnrnpa0a igf2bp1 ildr2 jam3b lfng lmnb2 npm1a ppib ptges3b ran rps13 sall1a serbp1a si:ch211-222l21.1 si:ch73-1a9.3 si:ch73-281n10.2 smarce1 snrpd1 snrpe tcf3b tgif1 tuba8l4 ybx1 znf503
7.9e-19	36	202	7.08011	ENSDARP00000112056 interacting protein	HTTPS://STRINGDB-STATIC.ORG/DOWNLOAD/PROTEIN.LINKS.V11.5/7955.PROTEIN.LINKS.V11.5.TXT.GZ	ddx3xa rack1 rpsa rps16 pdcd4b eef1a1l1 eif2s1b eif3d eif2s3 rps6 eif3f eif3ea rpl15 nop56 eif3i rsl24d1 cnbpb ran grwd1 ddx21 eif4ebp2 gtpbp4 eif3k eif4a1b ddx5 eif3m akt1s1 eif3g rpl4 rps5 srsf6b zgc:110045 smarce1 snrpd1 rpl3 pabpc1a
8.07e-19	37	215	6.83679	ENSDARP00000008022 interacting protein	HTTPS://STRINGDB-STATIC.ORG/DOWNLOAD/PROTEIN.LINKS.V11.5/7955.PROTEIN.LINKS.V11.5.TXT.GZ	hspe1 rpl10 rps13 rpl11 rpl5b rps14 mrpl12 rps15 rpl4 rpl5a rpl7a rpl17 rps15a rpl3 cdipt rpl10a rps5 eif5a rps23 rplp0 rps16 ola1 rps11 rpsa rpl23 rpl23a eif2s3 rpl39 mrps35 rpl35 rpl12 rpl7 rps29 rps2 rpl8 polr2f rpl9
8.39e-19	52	441	4.68439	ENSDARP00000108555 interacting protein	HTTPS://STRINGDB-STATIC.ORG/DOWNLOAD/PROTEIN.LINKS.V11.5/7955.PROTEIN.LINKS.V11.5.TXT.GZ	stat3 rps19 mcl1b rpl4 gadd45ga rpl22 sesn1 rpl5a rps25 fosab mycn brd2a cdkn1ca rpl11 rpl5b trim8b rps14 rps8a actb1 rps15 rpl22l1 rpl6 rps10 ube2d2 ppiaa actb2 ccng1 nfkbiab rpl38 elavl1a tpt1 ccni ppib hsp90ab1 rpl23 rps6 rpl23a rps24 rps7 yy1a rpl30 rps27a rpl29 cdkn1bb uba52 ubb jun tp53 mcl1a rpl18a fgfr4 hsp70.3
8.68e-19	35	190	7.31818	Caudal vein plexus	HTTPS://AMP.PHARM.MSSM.EDU/FISHENRICHR	cdkn1ca cirbpa cnn3a dusp6 hmgb2b hnrnpa0a ildr2 jam3b lfng lmnb2 meis1b msna naca pa2g4b ppib ptges3b rpl23a rpl28 rpl35 rpl36 rpl39 rpl9 rps13 rps15 rps16 rps18 rps24 serbp1a si:ch211-222l21.1 si:ch73-281n10.2 smarce1 snrpd1 tuba8l4 ybx1 znf503
9.06e-19	34	178	7.58836	Parapineal organ	HTTPS://AMP.PHARM.MSSM.EDU/FISHENRICHR	asmt cep290 crygm2d10 elovl4b fgfr4 guca1a hmga1a hnrnpa0a igf2bp1 ildr2 jam3b lfng lhx4 lmnb2 mpp6b msi1 neurod4 opn1sw2 otx2b prom1b rs1a sall1a sept4a serinc4 pcare2 si:ch211-222l21.1 si:ch73-1a9.3 si:ch73-281n10.2 smarce1 syt5b tmx3a zgc:109965 zgc:110045 znf503
1.11e-18	37	217	6.77377	ENSDARP00000090374 interacting protein	HTTPS://STRINGDB-STATIC.ORG/DOWNLOAD/PROTEIN.LINKS.V11.5/7955.PROTEIN.LINKS.V11.5.TXT.GZ	rps15 mrpl12 rps14 rpl5b rpl11 ddx21 rps13 rpl10 rps5 rpl10a rps15a rpl17 rpl3 eif4a1b ddx5 rpl5a cct5 rpl4 rpsa rpl34 rps16 rplp0 ddx3xa rps23 tp53 rpl15 rpl9 rpl8 rps29 rps2 rpl7 rpl12 rpl35 mrps35 rps24 rpl23a rpl23
1.25e-18	42	287	5.81375	ENSDARP00000103599 interacting protein	HTTPS://STRINGDB-STATIC.ORG/DOWNLOAD/PROTEIN.LINKS.V11.5/7955.PROTEIN.LINKS.V11.5.TXT.GZ	rps15 ncl ddx21 rps28 rpl11 rpl5b eif4ebp2 eif3k cirbpb eif3m ddx5 ybx1 eif4bb eif4a1b akt1s1 rps25 eif3g rpl5a hnrnpa0l rpl10a zgc:110045 rps19 eef1b2 pabpc1a mknk2a ddx3xa mapk14a rack1 rps23 tp53 pdcd4b eif2s1b eif2s3 eif3d rps6 rpl23a eif3ea eif3f rpl38 elavl1a hnrnpa0a eif3i
1.25e-18	38	231	6.53522	ENSDARP00000057773 interacting protein	HTTPS://STRINGDB-STATIC.ORG/DOWNLOAD/PROTEIN.LINKS.V11.5/7955.PROTEIN.LINKS.V11.5.TXT.GZ	rps13 rimkla rps16 rpl11 rpl5b rps14 ola1 mrpl12 rps11 rps15 rpsa iqgap2 hspe1 eif5a rps23 rpl10 rplp0 rpl7 rpl17 rps29 rps15a rpl3 rps2 cdipt rpl8 polr2f rpl10a rps5 rpl9 rpl4 rpl5a rpl23 rpl23a eif3m mrps35 rpl35 rpl12 eif3k
1.31e-18	34	180	7.50404	Phenotype gut hypoplastic abnormal	HTTPS://ZFIN.ORG	rps5 rps18 rpl24 cct3 cct7 slc25a5 rpl3 eif3ea rpl12 gtpbp4 ncl eif3d rps8a rpl9 rpl7 rplp1 rpl6 rps12 rps15 cct5 rpl13 rps7 rpl19 cdipt rps11 cwc25 rpsa rpl36 rps29 rpl11 sars1 rpl28 nop10 tcp1
1.5e-18	22	61	14.3279	Phenotype yolk grey abnormal	HTTPS://ZFIN.ORG	cct3 naca rpl14 pabpc1a eif3ea rpl12 gtpbp4 eif3d rpl7 rplp1 rps15 rpl13 eif3g rps7 rpl19 rps11 rpsa rps29 rpl11 rpl28 rbbp6 tcp1
1.61e-18	45	334	5.35248	ENSDARP00000059193 interacting protein	HTTPS://STRINGDB-STATIC.ORG/DOWNLOAD/PROTEIN.LINKS.V11.5/7955.PROTEIN.LINKS.V11.5.TXT.GZ	rpl38 cwc25 rps21 elavl1a polr2f snrpe nop56 igf2bp3 hnrnpa0a eif3i rps24 igf2bp1 rpl27 rpl35 rpl12 rpl39 eif2s3 rpl36a rpl34 cnih1 rpl29 hspd1 rps16 rpl18a hnrnpa0l rps5 snrpb snrpd1 eef1b2 eif3k ddx5 rpl7a rps27.1 rplp2l ilf2 cct5 psmb2 eif3g pfdn1 rpl18 mrpl12 rps28 rpl11 rps27.2 rps10
1.63e-18	31	146	8.43524	Melanocyte differentiation	HTTPS://AMP.PHARM.MSSM.EDU/FISHENRICHR	arid3b atf4a cirbpa ctsla dct eif3ha hmga1a ilf2 lmnb2 npm1a pabpc1a pmela ppib ptges3b ran rpl23a rpl26 rpl35 rpl5a rpl6 rps14 rps27a serbp1a smarce1 ssr4 tcp1 tspan36 tyrp1b uba52 ybx1 znf503
1.74e-18	157	2941	2.12077	Wildtype.Expression ZFA:0000008 brain	HTTPS://ZFIN.ORG	robo3 khdrbs1a nme2b.1 nme3 actb1 actb2 pbx1a dct adgrl2a fabp7a rplp0 atp1a3a mdkb ctsd mapk14a hmga1a spry4 phc2a fabp3 ccng1 slc25a5 mycn id2a npm1a rdh8a klf6a sdc2 msna smad7 rnf128a yy1a rpl13a midn si:ch211-222l21.1 pabpc1a hmgb1a mepce mt2 nr2f6a jam3b ssr4 eef2b cirbpb ptmaa jun tubb4b ptmab gars1 cct5 rad21a impdh1b mych arntl1b cited4b sp5a cdkn1bb glsb rtn4b pcdh10b nfe2l2a neurod4 mcl1b birc5a mvp glud1b gstm.1 hspa5 tjp1a sh3gl1b rpl7a prom1b eif4ebp2 fosab cdkn1ca aanat1 six6a mb acsl4a cox4i2 insm1a eif3i rsl24d1 gadd45ba dusp1 elmo1 junba marcksl1b khdrbs1b rps2 cdipt atf3 arglu1b tcf12 adipor1a tspan36 ada sesn1 rcan1a dusp2 eif3ha rgra dll4 dpf2 cep290 ptp4a2b ptp4a1 slc17a7a tp53bp2b tcima msi1 cirbpa cbx7a hmgb3a rgrb pcdh2g28 ildr2 slc8a4b macroh2a2 zgc:114045 aplnrb slc4a4a enc1 crb2b igf2bp1 fam168b tsga10 sept15 camk2g2 cerkl ddit3 tspan3b zfyve9a amer2 aqp9b chd7 atf4b asmt rpgrb chl1a pcdh17 dnmbp si:ch73-1a9.3 tnc sox11a otx2b sox11b fgfr4 neurod1 notch1a brd2a tp53 ncam1a eef1a1l1 ran tpt1 opn1sw2 tbx2b
1.86e-18	82	1039	3.13536	Wildtype.Expression ZFA:0000051 otic-vesicle	HTTPS://ZFIN.ORG	khdrbs1a cxcl14 rplp0 ctbp2a mapk14a bambia hmga1a lmo4a spry4 meis1b sall1a ccng1 id2a npm1a rdh8a sdc2 rnf128a prdm1a pabpc1a lmo4b ssr4 ak2 pnrc2 ptmaa ptmab serp1 ier2a rad21a mych gpx4b cdkn1bb dusp6 rtn4b pcdh10b neurod4 mvp glud1b gstm.1 zswim5 hspa5 tjp1a sh3gl1b fam49a prom1b slc9a3r1a asph cdkn1ca sh3bp4a mb nr2f1b fscn2b insm1a rlbp1b metrnla eif3i dusp1 ywhah naa10 slc25a55a tcf12 nlk1 rgcc adipor1a fthl27 gpx1b dll4 slc17a7a f3b rhoub large2 ntm tent5ba chd7 fmnl2a sox11a fgfr4 neurod1 notch1a brd2a ncam1a ran tbx2b
1.88e-18	34	182	7.42158	Cranial skeletal system development	HTTPS://AMP.PHARM.MSSM.EDU/FISHENRICHR	angptl4 btg2 cnn3a dusp6 fkbp1aa fosab fosl1a fosl2 hmgb2b hnrnpa0a ildr2 jun junba klf6a mycb ppib rpl22 rpl36 rpl37 rplp2l rps12 rps13 rps16 rps18 rps19 rps24 rps27.1 rps28 si:ch211-222l21.1 snrpe socs3b spry4 ybx1 znf503
2.06e-18	12	12	39.7273	Phenotype peripheral-nervous-system amount abnormal	HTTPS://ZFIN.ORG	rps5 rpl35 rps18 rpl36a rpl14 rps8a rpl7 rps15a rps3a rps7 rps11 rps29
2.15e-18	43	306	5.58259	ENSDARP00000103895 interacting protein	HTTPS://STRINGDB-STATIC.ORG/DOWNLOAD/PROTEIN.LINKS.V11.5/7955.PROTEIN.LINKS.V11.5.TXT.GZ	rpl4 cct5 psmb2 eif3g eif3m eef1b2 rps15a rps4x snrpd1 cct3 rpl10a rpl19 ran rps10 rpl10 rps3a eif3ea eif3f ppib eif3d eif2s3 rps6 eef1a1l1 rpl27 rpl12 eif3i snrpe cct4 rpl8 rpl9 rpl15 tcp1 oaz1a tp53 rps23 rplp0 pdcd4b rps27a ubb uba52 cct7 rpsa eef1g
2.21e-18	53	468	4.49903	ENSDARP00000027276 interacting protein	HTTPS://STRINGDB-STATIC.ORG/DOWNLOAD/PROTEIN.LINKS.V11.5/7955.PROTEIN.LINKS.V11.5.TXT.GZ	rps6 rpl23a eif2s3 sars1 eif3d eif2s1b eif3f eif3ea pno1 cct4 nop56 snrpe polr2f tcp1 cwc25 pnn eif3i hnrnpa0a rps2 rack1 rplp0 pa2g4b tp53 eif5a rpl18a rpl31 eef1g pdcd4b rpl30 ddx5 eif3m eif4bb eif3k cirbpb eif3g rpl22 psmb2 cct5 ilf2 snrpd1 snrpb srsf6b hnrnpa0l pabpc1a rpl3 rsl24d1 grwd1 ncl khdrbs1b nsa2 gtpbp4 eif4ebp2 ddx21
2.24e-18	32	159	7.99543	Regulation of myeloid leukocyte differentiation	HTTPS://AMP.PHARM.MSSM.EDU/FISHENRICHR	actb1 actb2 btf3 cd63 eef1b2 eef1g eif3ea eif3f eif3g eif5a faua nme2b.1 nsa2 pfn1 rpl10 rpl10a rpl15 rpl18 rpl19 rpl3 rpl4 rpl7a rpl8 rplp0 rps15 rps3 rps4x rps6 rpsa selenow1 sri tpt1
2.36e-18	40	263	6.04217	ENSDARP00000111281 interacting protein	HTTPS://STRINGDB-STATIC.ORG/DOWNLOAD/PROTEIN.LINKS.V11.5/7955.PROTEIN.LINKS.V11.5.TXT.GZ	ppib rpl5a psmb2 rpl4 mrps35 rpl35 rpl12 tomm40l rpl23 rpl23a sars1 eif2s3 rpl17 rps29 rps15a rpl3 rps2 rpl7 rpl10a rps5 rpl9 rpl8 polr2f rps23 hspe1 eif5a rplp0 ppiaa rpl10 rpl11 rpl5b rps27a rps13 rps16 rps15 rpsa rps14 ola1 mrpl12 rps11
2.65e-18	38	236	6.39676	ENSDARP00000092924 interacting protein	HTTPS://STRINGDB-STATIC.ORG/DOWNLOAD/PROTEIN.LINKS.V11.5/7955.PROTEIN.LINKS.V11.5.TXT.GZ	rpl3 pabpc1a hnrnpa0l trim71 rps4x eif3g eif3m rpl7a ybx1 ddx5 eif4bb eif4a1b eif3k cirbpb ddx21 gtpbp4 rps13 ncl rpl6 rsl24d1 hnrnpa0a eif3i rpl32 nop56 eif3ea eif3f pno1 eif2s1b rps6 sars1 eif2s3 eif3d pdcd4b caprin1b eef1g tp53 ddx3xa rack1
2.67e-18	34	184	7.34091	Presumptive midbrain hindbrain boundary	HTTPS://AMP.PHARM.MSSM.EDU/FISHENRICHR	arid3b asph cirbpa cirbpb cnn3a eif4bb elavl1a fgfr4 hmga1a hmgb2b hnrnpa0a igf2bp1 ildr2 ilf2 lfng lmnb2 nop56 npm1a ppib psat1 ptges3b ran serbp1a si:ch211-222l21.1 si:ch73-1a9.3 si:ch73-281n10.2 smarce1 sox11a tbx2b tcf3b tgif1 tuba8l4 ybx1 znf503
2.67e-18	34	184	7.34091	Behavioral response to nicotine	HTTPS://AMP.PHARM.MSSM.EDU/FISHENRICHR	cyt1l jam3b krtt1c19e meis1b neurod4 rpl14 rpl17 rpl21 rpl23a rpl24 rpl28 rpl29 rpl30 rpl31 rpl35 rpl39 rpl9 rps10 rps13 rps14 rps15 rps21 rps23 rps24 rps25 rps27.2 rps29 rps3 rps3a rps8a si:dkey-74k8.3 tmem35 tpma znf503
2.67e-18	34	184	7.34091	Generation of neurons	HTTPS://AMP.PHARM.MSSM.EDU/FISHENRICHR	cdkn1ca chl1b cyt1l fabp7a fkbp1aa gadd45gb.1 hnrnpa0a ildr2 jam3b lfng meis1b msi1 neurod4 otx2b psat1 rpl14 rpl21 rpl23a rpl24 rpl28 rpl29 rpl31 rpl35 rpl36 rpl9 rps10 rps21 rps24 rps8a sall1a tmem35 zbtb18 zgc:101100 znf503
2.73e-18	39	250	6.19745	ENSDARP00000124587 interacting protein	HTTPS://STRINGDB-STATIC.ORG/DOWNLOAD/PROTEIN.LINKS.V11.5/7955.PROTEIN.LINKS.V11.5.TXT.GZ	eif3i rpl7 rps2 nop56 cct4 rpl9 rpl15 tcp1 ppib eif3d rpl23 rps6 rpl27 rpl12 rps16 cct7 eef1g rpl18a rack1 rplp0 zgc:110425 rps4x rpl28 snrpd1 snrpb cct3 rpl10a rps5 rpl4 cct5 eif3m rpgrb rpl11 rps8a rps14 ran rpl6 rps3a ppiaa
2.78e-18	33	172	7.62209	Phenotype central-nervous-system necrotic abnormal	HTTPS://ZFIN.ORG	rps5 snrpd1 rpl35 cct3 rpl36a rpl3 rpl14 rpl12 eif2s3 gtpbp4 ncl eif3d rps8a rpl7 rps15a rps15 rps3a cct5 rad21a birc5a rpl13 nop56 rps7 rpl19 rps11 rpsa rpl36 rps29 rpl11 rpl28 rbbp6 smg6 eif3f
3.09e-18	24	79	12.069	ENSDARP00000081428 interacting protein	HTTPS://STRINGDB-STATIC.ORG/DOWNLOAD/PROTEIN.LINKS.V11.5/7955.PROTEIN.LINKS.V11.5.TXT.GZ	rpl11 rpl6 naa10 rpl10 rpl3 snrpb rpl29 rpl30 uba52 rpl31 rpl18a bzw1a rpl32 rpl15 cwc25 rpl9 rpl38 slc43a2b snrpe rpl35 rpl27 rpl39 rpl36a rpl23a
3.17e-18	34	185	7.30123	Non neural ectoderm	HTTPS://AMP.PHARM.MSSM.EDU/FISHENRICHR	arid3b asph cdkn1ca cirbpa cirbpb cnn3a eif4bb elavl1a fgfr4 h2az2b hmga1a hmgb2a hmgb2b hnrnpa0a igf2bp1 jam3b lfng lmnb2 nop56 npm1a ppib ptges3b ran serbp1a si:ch211-222l21.1 si:ch73-1a9.3 si:ch73-281n10.2 smarce1 snrpd1 snrpe tcf3b tgif1 ybx1 znf503
3.17e-18	34	185	7.30123	Epithelial cell morphogenesis	HTTPS://AMP.PHARM.MSSM.EDU/FISHENRICHR	asph cdkn1ca cirbpa cnn3a dusp6 fgfr4 hmga1a hmgb2b hnrnpa0a igf2bp1 ildr2 jam3b klf6a lfng lmnb2 msna naca pabpc1a ppib ran rpl29 rpl36 rps24 serbp1a si:ch211-222l21.1 si:ch73-1a9.3 si:ch73-281n10.2 smarce1 snrpd1 tcf3b tgif1 tuba8l4 ybx1 znf503
3.17e-18	34	185	7.30123	Parasympathetic nervous system development	HTTPS://AMP.PHARM.MSSM.EDU/FISHENRICHR	arid3b asph cdkn1ca cirbpa cyt1l fgfr4 gadd45gb.1 hmga1a hmgb2b hnrnpa0a igf2bp1 jam3b lfng lmnb2 meis1b naca rpl14 rpl21 rpl23a rpl28 rpl29 rpl35 rpl9 rps13 rps24 rps8a serbp1a si:ch211-222l21.1 si:ch73-1a9.3 si:ch73-281n10.2 smarce1 snrpd1 tcf3b znf503
3.33e-18	33	173	7.57803	Aortic arch 5	HTTPS://AMP.PHARM.MSSM.EDU/FISHENRICHR	cnn3a dll4 dusp6 fosb fosl1a ildr2 iqgap2 mmrn2a msna pabpc1a rhoca rpl22 rpl23a rpl28 rpl29 rpl36 rpl37 rpl9 rplp1 rplp2l rps16 rps18 rps19 rps24 rps26l rps27a rps8a si:ch211-222l21.1 snrpd1 snrpe spry4 tuba8l4 ybx1
3.58e-18	96	1370	2.78381	Wildtype.Expression ZFA:0000155 somite	HTTPS://ZFIN.ORG	robo3 btg2 khdrbs1a rplp0 hspe1 mapk14a lmo4a spry4 meis1b phc2a fabp3 ccng1 id2a npm1a rdh8a hspd1 sdc2 ell2 mat2aa prdm1a midn mpc2 hmgb1a lmo4b nr2f6a jam3b eef2b pnrc2 jun grwd1 mych cited4b nap1l1 cdkn1bb dusp6 pcdh10b prickle2b glud1b gstm.1 hspa5 tjp1a sh3gl1b pfn1 fam49a asph mibp2 znf503 ntf3 ahcy eif4a1b cdkn1ca sh3bp4a pno1 nr2f1b eif3i rsl24d1 gadd45ba dusp1 khdrbs1b ak4 naa10 slc25a55a tcf12 rgcc sesn1 ppp1r3ca fthl27 eif3ha sars1 nfybb tcima large2 zbtb18 hmgb3a aplnrb slc4a4a enc1 tsga10 tent5ba chd7 lrrn1 fryb dyrk3 prdm1b tnc pcdh8 sox11a sox11b fgfr4 lfng notch1a brd2a tpma ncam1a eef1a1l1 efnb2a
3.76e-18	34	186	7.26197	Facial nerve development	HTTPS://AMP.PHARM.MSSM.EDU/FISHENRICHR	arid3b asph cdkn1ca cirbpa cirbpb fgfr4 gadd45gb.1 h2az2b hmga1a hmgb2b hnrnpa0a igf2bp1 ildr2 jam3b lfng lmnb2 ppib ptges3b ran rpl14 rpl29 rpl36 rps13 rps24 si:ch211-222l21.1 si:ch73-1a9.3 si:ch73-281n10.2 smarce1 snrpd1 sox11a tcf3b tuba8l4 ybx1 znf503
3.76e-18	34	186	7.26197	Fast muscle myoblast	HTTPS://AMP.PHARM.MSSM.EDU/FISHENRICHR	asph cdkn1ca fgfr4 hnrnpa0a igf2bp1 ildr2 jam3b lfng naca rpl14 rpl21 rpl23a rpl24 rpl28 rpl29 rpl30 rpl35 rpl36 rpl37 rpl39 rpl9 rps10 rps13 rps19 rps21 rps23 rps24 rps25 rps29 rps3a rps8a si:ch211-222l21.1 si:dkey-74k8.3 znf503
3.76e-18	34	186	7.26197	Otic placode	HTTPS://AMP.PHARM.MSSM.EDU/FISHENRICHR	arid3b asph cdkn1ca cirbpa cirbpb fgfr4 fkbp1aa h2az2b hmga1a hmgb2b hnrnpa0a igf2bp1 lfng lmnb2 ppib ptges3b ran rpl21 rpl29 rpl36 rpl37 rps13 rps16 rps24 si:ch211-222l21.1 si:ch73-1a9.3 si:ch73-281n10.2 smarce1 snrpd1 snrpe tcf3b tnc ybx1 znf503
3.76e-18	34	186	7.26197	Telencephalon cell migration	HTTPS://AMP.PHARM.MSSM.EDU/FISHENRICHR	cdkn1ca fabp7a fkbp1aa gadd45gb.1 hmgb1a hmgb2b hnrnpa0a hspe1 mab21l1 mdkb msi1 neurod4 otx2b ptmab rpl13a rpl14 rpl28 rpl29 rpl31 rpl36 rpl36a rpl37 rps10 rps24 rps26l rps28 sox11a sox4a tmem35 tmsb4x tnc tpma zbtb18 zgc:101100
3.76e-18	34	186	7.26197	Forebrain morphogenesis	HTTPS://AMP.PHARM.MSSM.EDU/FISHENRICHR	asph cdkn1ca efnb2a fgfr4 fkbp1aa gadd45gb.1 hmga1a hmgb2b hnrnpa0a igf2bp1 ildr2 jam3b lfng lmnb2 mab21l1 meis1b msi1 neurod4 otx2b ptmab sall1a serinc4 si:ch211-222l21.1 si:ch73-1a9.3 si:ch73-281n10.2 smarce1 sox11a tbx2b tcf3b tmem35 tnc zgc:101100 znf503 zswim5
3.93e-18	197	4141	1.88995	GO:0032502 developmental process	http://amigo.geneontology.org/amigo/term/GO:0032502	gpm6bb prdm1a sema6d nr2f6a acsl4a sox4a gpm6ab robo3 gpm6ba dct meis1b dpf2 fmnl2a ildr2 smad7 unc13ba ddx3xa rhoca map1ab six6a dscamb maff efna1a lhx4 cryba2b nhsl1a id3 id2a tyrp1b msna sipa1l3 foxi2 cspg5a dusp6 foxq2 chd7 rpgrip1 ntng2a tjp1a sox11a si:ch211-158d24.2 ppp1r9ba crygm2d2 crygm2d1 crygm2d10 dusp2 cspg5b pbx1a dusp1 zfyve9a nptna lmo4a neurod4 tcf12 larp6a stat1a mycn kif21b ndrg1b otx2b trioa neurod1 stat3 max rps19 ppdpfb ndrg1a rps10 enc1 tp53 arntl1b angptl4 kif1b prickle2b proza lfng tsga10 kif19 caprin1b lmo4b fryb zgc:110425 eif3k spry4 dab2ipa gtf2f2a dll4 pa2g4b mych hopx insm1a si:ch211-198m17.1 asmt tcf3b metrnla notch1a tnc sdc2 fam49a mcl1b mcl1a sdcbp2 socs3a gadd45ba rps14 slc3a2b pdcd4b rpl11 jun ctbp2a rpgrb tgif1 junba abca1a sp5a pfn1 h2az2b slc9a3r1a tuba1a rcan1a rpl3 ybx1 rpl28 rpl23a rpl38 nlk1 rpl22l1 msi1 cdkn1ca rplp2l snrpd1 nop56 npm1a pnn cct3 smarce1 pabpc1a tcp1 atp1a3a rpl5a sesn1 mdkb rplp1 hsp70.3 brd2a fabp3 rps27.1 cd63 pcdh17 prom1b xbp1 smox elavl1a tmx3a rps24 mat2aa fosl2 add3a rps29 yy1a cct5 tp53bp2b bambia hspd1 ncam1a ctsd rpl6 iqgap2 lrrn1 chd2 syne1b rpl22 dyrk3 cdipt rps15 rem2 sall1a sqstm1 birc5a eif3f tmsb4x cerkl cct2 macroh2a2 rpl35a elmo1 hmgb1a eef2b cited4b atp6v0e1 mibp2 rpl26 pcdh10b sept15 rps3 nme2b.1 il6st
3.98e-18	33	174	7.53448	Phototransduction, visible light	HTTPS://AMP.PHARM.MSSM.EDU/FISHENRICHR	aqp9b cryba2b crygm2d1 crygm2d10 crygm2d2 crygn2 elovl4b gngt2a mpp6b msi1 ndrg1b neurod4 nfil3-5 opn1sw2 otx2b prom1b rpl14 rpl22 rpl31 rps10 rps26l rs1a sall1a sept4a serinc4 pcare2 si:ch211-81a5.8 si:dkey-72l14.3 syt5b tmx3a zgc:109965 zgc:110045 zgc:110339
4.46e-18	34	187	7.22314	Mandibular arch skeleton	HTTPS://AMP.PHARM.MSSM.EDU/FISHENRICHR	asph cdkn1ca cirbpa fgfr4 fkbp1aa hmga1a hmgb2b hnrnpa0a igf2bp1 jam3b lfng lmnb2 meis1b naca ppib ptges3b ran rpl29 rpl35 rpl36 rpl37 rps13 rps16 rps24 si:ch211-222l21.1 si:ch73-1a9.3 si:ch73-281n10.2 smarce1 snrpd1 snrpe tcf3b tnc ybx1 znf503
4.46e-18	34	187	7.22314	Spinal cord neural plate	HTTPS://AMP.PHARM.MSSM.EDU/FISHENRICHR	arid3b asph cdkn1ca cirbpa cirbpb fgfr4 fkbp1aa gadd45gb.1 h2az2b hmga1a hmgb2b hnrnpa0a igf2bp1 lfng lmnb2 neurod4 ppib psat1 ran rpl14 rpl29 rpl37 rps13 si:ch211-222l21.1 si:ch73-1a9.3 si:ch73-281n10.2 smarce1 snrpd1 snrpe sox11a tcf3b tuba8l4 zgc:101100 znf503
4.46e-18	34	187	7.22314	Regionalization	HTTPS://AMP.PHARM.MSSM.EDU/FISHENRICHR	arid3b cdkn1ca cirbpa cirbpb eif4bb elavl1a fgfr4 h2az2a h2az2b hmga1a hmgb2a hmgb2b hnrnpa0a igf2bp1 igf2bp3 ilf2 khdrbs1a lfng lmnb2 nop56 npm1a ptges3b ran si:ch211-222l21.1 si:ch73-1a9.3 si:ch73-281n10.2 smarce1 snrpb snrpd1 snrpe sox11a sox11b tcf3b trim71
4.78e-18	32	163	7.79922	Pigment cell development	HTTPS://AMP.PHARM.MSSM.EDU/FISHENRICHR	arid3b asph atf4a cirbpa dct hmga1a hmgb2b hnrnpa0a igf2bp1 ildr2 jam3b lfng lmnb2 mpp6b msi1 pmela ppib ptges3b rgra rlbp1b rpe65a rpl23a rpl26 rpl35 rpl6 sall1a serinc4 si:ch211-222l21.1 tbx2b tyrp1b uba52 znf503
5.31e-18	34	188	7.18472	Blastemal cell	HTTPS://AMP.PHARM.MSSM.EDU/FISHENRICHR	arid3b asph cdkn1ca cirbpa cirbpb cnn3a eif4bb elavl1a fgfr4 h2az2b hmga1a hmgb2a hmgb2b hnrnpa0a igf2bp1 lfng lmnb2 nop56 npm1a ppib ptges3b ran rbm25b si:ch211-222l21.1 si:ch73-1a9.3 si:ch73-281n10.2 smarce1 snrpb snrpd1 snrpe tgif1 tuba8l4 ybx1 znf503
5.31e-18	34	188	7.18472	Programmed cell death involved in cell development	HTTPS://AMP.PHARM.MSSM.EDU/FISHENRICHR	arid3b bzw1b cirbpa cirbpb ctsla eif4bb elavl1a ell2 fgfr4 h2az2a hmga1a hmgb2a hmgb2b hnrnpa0l ilf2 khdrbs1a lfng lmnb2 metrnla ncl nop56 npm1a ptges3b ran rbm25b si:ch211-222l21.1 si:ch73-1a9.3 si:ch73-281n10.2 smarce1 snrpb snrpd1 tgif1 uck2b ybx1
5.49e-18	36	214	6.68309	ENSDARP00000039535 interacting protein	HTTPS://STRINGDB-STATIC.ORG/DOWNLOAD/PROTEIN.LINKS.V11.5/7955.PROTEIN.LINKS.V11.5.TXT.GZ	rps15 pfdn1 rpsa aars1 ola1 rps14 mrpl12 rps11 rpl11 rpl5b rps13 rps16 rpl10 rps23 hspe1 eif5a rps5 rpl10a rpl9 rpl8 rps29 rpl17 rps15a rpl3 rps2 psat1 rpl7 tomm40l rpl12 rpl35 mrps35 rpl23 rpl23a rpl5a ppib rpl4
6.29e-18	34	189	7.14671	Cell fate specification	HTTPS://AMP.PHARM.MSSM.EDU/FISHENRICHR	arid3b asph cdkn1ca cirbpa cirbpb elavl1a fgfr4 gadd45gb.1 h2az2b hmga1a hmgb2a hmgb2b hnrnpa0a igf2bp1 ildr2 jam3b lfng lmnb2 npm1a ppib ptges3b ran si:ch211-222l21.1 si:ch73-1a9.3 si:ch73-281n10.2 smarce1 snrpd1 snrpe sox11a tcf3b tgif1 tuba8l4 ybx1 znf503
6.29e-18	34	189	7.14671	Somite 17	HTTPS://AMP.PHARM.MSSM.EDU/FISHENRICHR	arid3b asph cdkn1ca cirbpa cirbpb eef1a1l1 elavl1a fgfr4 h2az2b hmga1a hmgb2a hmgb2b hnrnpa0a hnrnpa0l igf2bp1 ilf2 khdrbs1a lfng lmnb2 ncl nop56 npm1a ppib ptges3b ran si:ch211-222l21.1 si:ch73-1a9.3 si:ch73-281n10.2 smarce1 snrpb snrpd1 tcf3b ybx1 znf503
7.37e-18	29	131	8.79459	Pigmented epithelial cell	HTTPS://AMP.PHARM.MSSM.EDU/FISHENRICHR	atf4a cct2 dct eef1b2 eef2b eif3ha igf2bp1 ildr2 lmnb2 naca pmela psmb2 rpl23 rpl23a rpl26 rpl31 rpl35 rpl4 rpl5a rpl6 rps14 rps2 rps25 rps27a tcp1 tspan36 tyrp1b uba52 znf503
7.46e-18	34	190	7.10909	Posterior lateral line nerve	HTTPS://AMP.PHARM.MSSM.EDU/FISHENRICHR	asph cdkn1ca cirbpa dusp6 hnrnpa0a igf2bp1 lfng lmnb2 naca pabpc1a rpl21 rpl23a rpl28 rpl29 rpl30 rpl35 rpl36 rpl37 rpl9 rps13 rps16 rps17 rps18 rps19 rps24 rps8a sdcbp2 serbp1a si:ch211-222l21.1 si:ch73-1a9.3 si:ch73-281n10.2 snrpd1 tmem238a ybx1
7.46e-18	34	190	7.10909	Trunk neural crest cell	HTTPS://AMP.PHARM.MSSM.EDU/FISHENRICHR	asph cdkn1ca cirbpa cnn3a fgfr4 hmga1a hmgb2b hnrnpa0a igf2bp1 ildr2 jam3b lfng lmnb2 meis1b naca ppib psat1 ptges3b rpl23a rpl35 rpl39 rpl9 rplp2l rps13 rps18 rps25 rps29 serbp1a si:ch211-222l21.1 si:ch73-281n10.2 tbx2b tuba8l4 ybx1 znf503
8.31e-18	42	302	5.52498	ENSDARP00000023281 interacting protein	HTTPS://STRINGDB-STATIC.ORG/DOWNLOAD/PROTEIN.LINKS.V11.5/7955.PROTEIN.LINKS.V11.5.TXT.GZ	rplp0 pa2g4b rps27.2 rps3a rpl10 rsl24d1 rps23 grwd1 nsa2 ubb rps8a rps14 ncl rps11 rps28 ddx21 rps27a gtpbp4 rps13 rps16 rps7 gars1 rps12 eif4bb rpl7a ddx5 rps24 rps25 rps6 eif3d rps27.1 bccip pno1 rpl4 rps5 cct4 rps19 rps4x polr2f nop56 rps15a rps2
8.4e-18	32	166	7.65827	Lateral semicircular canal	HTTPS://AMP.PHARM.MSSM.EDU/FISHENRICHR	cdkn1ca cnn3a fgfr4 fscn2b hmga1a hmgb2b hnrnpa0a lfng naca pabpc1a ppib ptges3b rpl22 rpl28 rpl29 rpl32 rpl36 rpl37 rpl9 rps13 rps16 rps24 sall1a serbp1a si:ch211-222l21.1 si:ch73-281n10.2 skor1a snrpd1 tbx2b tmem238a tpd52l1 ybx1
8.4e-18	32	166	7.65827	Lateral semicircular canal development	HTTPS://AMP.PHARM.MSSM.EDU/FISHENRICHR	cdkn1ca cnn3a fgfr4 fscn2b hmga1a hmgb2b hnrnpa0a lfng naca pabpc1a ppib ptges3b rpl22 rpl28 rpl29 rpl32 rpl36 rpl37 rpl9 rps13 rps16 rps24 sall1a serbp1a si:ch211-222l21.1 si:ch73-281n10.2 skor1a snrpd1 tbx2b tmem238a tpd52l1 ybx1
8.97e-18	40	273	5.82085	ENSDARP00000111625 interacting protein	HTTPS://STRINGDB-STATIC.ORG/DOWNLOAD/PROTEIN.LINKS.V11.5/7955.PROTEIN.LINKS.V11.5.TXT.GZ	rpsa rps15 rps11 rps8a mrpl12 rps14 rpl34 rpl29 rpl5b rpl11 rps16 rps13 rplp0 rpl10 rps23 eif5a hspe1 rpl9 rpl10a rps5 polr2f rpl8 rps2 rpl3 rps15a rps29 rpl17 rpl7 eif3k mrps35 rpl35 rpl12 eif2s3 rpl23a rpl23 ptp4a1 psmb2 rpl5a eif3g rpl4
1.11e-17	38	246	6.13673	ENSDARP00000009916 interacting protein	HTTPS://STRINGDB-STATIC.ORG/DOWNLOAD/PROTEIN.LINKS.V11.5/7955.PROTEIN.LINKS.V11.5.TXT.GZ	rps27.2 pa2g4b rplp0 rsl24d1 rps3a rps23 grwd1 nsa2 ncl rps11 rps8a rpl18 rps14 ddx21 rps28 rps16 brd2a rps7 rps13 gtpbp4 rps24 eif4bb rps12 rpl7a ddx5 eif3d hsp90ab1 rps27.1 rps6 pno1 bccip rpl4 rps5 rps4x nop56 rps19 rps2 rps15a
1.16e-17	33	180	7.28333	Central nervous system structural organization	HTTPS://AMP.PHARM.MSSM.EDU/FISHENRICHR	asph cdkn1ca chl1b cirbpa fgfr4 gadd45gb.1 hmga1a hmgb2b hnrnpa0a igf2bp1 lfng lmnb2 mdkb msi1 neurod4 nr2f1b otx2b ptmab sall1a sh3bp4a si:ch211-222l21.1 si:ch73-1a9.3 si:ch73-281n10.2 smarce1 sox11a tcf3b tgif1 tmem35 tnc zbtb18 zgc:101100 znf503 zswim5
1.21e-17	15	23	25.9091	Phenotype optic-tectum increased-size abnormal	HTTPS://ZFIN.ORG	rplp0 rpl35 rpl24 rpl36a rps3 rps8a rpl6 rps15a rps15 rps19 rps29 rpl11 rpl35a rps4x rpl28
1.31e-17	43	321	5.32172	ENSDARP00000010413 interacting protein	HTTPS://STRINGDB-STATIC.ORG/DOWNLOAD/PROTEIN.LINKS.V11.5/7955.PROTEIN.LINKS.V11.5.TXT.GZ	rplp1 xbp1 rpl10 actb2 sqstm1 hspe1 dnajb1b gpx4b dusp6 actb1 cd9a fosab rpl4 cct5 stat3 cct3 dnaja2b pabpc1a eef1b2 mapk14a rack1 tp53 rsrp1 ola1 uba52 ubb rpsa eef1g cct7 jun nfe2l2a pdcd4b rps27a hspd1 hsp90ab1 eef1a1l1 rpl12 ptges3b tpt1 gpx1b cct4 cd63 tcp1
1.37e-17	41	291	5.59731	ENSDARP00000044183 interacting protein	HTTPS://STRINGDB-STATIC.ORG/DOWNLOAD/PROTEIN.LINKS.V11.5/7955.PROTEIN.LINKS.V11.5.TXT.GZ	pabpc1a rps29 rps15a nop56 rps4x rps19 rps5 rpl4 pno1 rpl22 bccip rps27.1 eif3d rps6 rps25 rps24 rpl7a ddx5 rps12 eif4bb rps7 rps16 rps13 gtpbp4 ddx21 rpl11 rps28 mat2aa rps11 ncl rps14 rps8a nsa2 rpl22l1 grwd1 rps23 rps3a rsl24d1 pa2g4b rps27.2 rplp0
1.38e-17	33	181	7.24309	Aorta development	HTTPS://AMP.PHARM.MSSM.EDU/FISHENRICHR	cnn3a dusp6 eif5a ildr2 jam3b klf6a lfng mmrn2a msna mvp naca rhoca rpl10a rpl18a rpl23a rpl28 rpl32 rpl35 rpl36 rpl9 rplp2l rps13 rps14 rps16 rps18 rps2 rps24 rps3 rps7 rps8a serbp1a tuba8l4 ybx1
1.38e-17	33	181	7.24309	Iris	HTTPS://AMP.PHARM.MSSM.EDU/FISHENRICHR	arid3b cdkn1ca cirbpa cirbpb dct fgfr4 gadd45gb.1 hmga1a hmgb2a hmgb2b hnrnpa0a ildr2 jam3b lfng mpp6b msi1 neurod4 otx2b ptges3b ptmab ran sept4a serinc4 si:ch211-222l21.1 si:ch73-1a9.3 si:ch73-281n10.2 smarce1 snrpd1 tcf3b tgif1 tyrp1b zgc:101100 znf503
1.46e-17	34	194	6.96251	ENSDARP00000119212 interacting protein	HTTPS://STRINGDB-STATIC.ORG/DOWNLOAD/PROTEIN.LINKS.V11.5/7955.PROTEIN.LINKS.V11.5.TXT.GZ	rplp0 rps23 eif5a rps15 aars1 rpsa mrpl12 rps14 ola1 rps11 rpl5b rpl11 btg2 rps13 caprin1b gars1 sptbn2 rpl35 rpl12 cyb5r1 rpl23a rpl23 rpl39 sars1 rpl5a rpl10a rps5 rpl9 rpl8 aimp1b rps15a rpl17 rps2 rpl3
1.64e-17	33	182	7.2033	Rhombomere 5 development	HTTPS://AMP.PHARM.MSSM.EDU/FISHENRICHR	arid3b asph cdkn1ca cirbpa cirbpb cnn3a fgfr4 h2az2b hmga1a hmgb2b hnrnpa0a igf2bp1 jam3b lfng lmnb2 ptges3b rpl29 rpl36 rpl37 rps13 rps16 rps19 serbp1a si:ch211-222l21.1 si:ch73-1a9.3 si:ch73-281n10.2 smarce1 snrpd1 snrpe tcf3b tgif1 ybx1 znf503
1.73e-17	42	308	5.41736	ENSDARP00000077729 interacting protein	HTTPS://STRINGDB-STATIC.ORG/DOWNLOAD/PROTEIN.LINKS.V11.5/7955.PROTEIN.LINKS.V11.5.TXT.GZ	rps27.2 rps3a rsl24d1 rps23 eif5a rpl6 grwd1 nsa2 rps11 ncl rps14 ubb rps8a tent5ba ddx21 rps28 rps7 rps16 rps27a rps13 gtpbp4 rps24 rpl7a ddx5 rps12 eif4bb rps27.1 rps6 rps25 cct5 pno1 ilf2 ssr2 rpl4 rps5 nop56 rps4x rps19 rpl3 rps2 rps15a rpl32
1.75e-17	29	135	8.53401	Retinal pigmented epithelium	HTTPS://AMP.PHARM.MSSM.EDU/FISHENRICHR	atf4a cct2 cox4i2 dct fkbp1aa ildr2 mpp6b msi1 neurod4 otx2b pmela rgra rlbp1b rpe65a rpl14 rpl23a rpl26 rpl31 rpl35 rpl6 rps10 rps19 rps27a rps29 serinc4 six6a tspan36 tyrp1b uba52
1.94e-17	33	183	7.16393	Optic cup	HTTPS://AMP.PHARM.MSSM.EDU/FISHENRICHR	cryba2b crygm2d10 crygn2 elovl4b hmgb2b hnrnpa0a igf2bp1 ildr2 jam3b lfng mpp6b msi1 ndrg1b neurod4 nfil3-5 opn1sw2 otx2b prom1b rorcb rs1a sall1a sept4a serinc4 pcare2 si:ch211-222l21.1 si:ch73-1a9.3 si:dkey-72l14.3 tbx2b tmx3a zgc:109949 zgc:109965 zgc:110045 znf503
1.94e-17	33	183	7.16393	Spinal cord neural tube	HTTPS://AMP.PHARM.MSSM.EDU/FISHENRICHR	arid3b asph cdkn1ca cirbpa fgfr4 fkbp1aa gadd45gb.1 h2az2b hmga1a hmgb2b hnrnpa0a igf2bp1 ildr2 lfng lmnb2 msi1 neurod4 ppib psat1 rpl14 rpl29 rpl37 rps13 rps24 si:ch211-222l21.1 si:ch73-1a9.3 si:ch73-281n10.2 smarce1 snrpd1 snrpe tcf3b tuba8l4 znf503
2.13e-17	31	159	7.74557	ENSDARP00000115950 interacting protein	HTTPS://STRINGDB-STATIC.ORG/DOWNLOAD/PROTEIN.LINKS.V11.5/7955.PROTEIN.LINKS.V11.5.TXT.GZ	aars1 rps14 rpl11 rps13 rps27.2 rps5 rpl10a aimp1b larp6a rpl3 rpl17 pabpc1a rps27.1 cct5 eif3g rpl4 rpsa mvp ola1 gars1 sec61g rps23 tcp1 rpl8 rps2 rps29 usp6nl rpl12 mrps35 sars1 rpl23
2.3e-17	33	184	7.125	Cell differentiation in hindbrain	HTTPS://AMP.PHARM.MSSM.EDU/FISHENRICHR	arid3b asph cdkn1ca cirbpa cirbpb fgfr4 fkbp1aa gadd45gb.1 h2az2b hmga1a hmgb2b hnrnpa0a igf2bp1 lfng lmnb2 msi1 neurod4 ppib psat1 ptges3b ran rpl29 si:ch211-222l21.1 si:ch73-1a9.3 si:ch73-281n10.2 smarce1 snrpd1 snrpe sox11a tcf3b tuba8l4 zgc:101100 znf503
2.3e-17	33	184	7.125	Diencephalon development	HTTPS://AMP.PHARM.MSSM.EDU/FISHENRICHR	cdkn1ca elovl4b fabp7a fkbp1aa gadd45gb.1 hmgb1a hmgb2b hnrnpa0a hspe1 ildr2 lfng lhx4 mdkb msi1 neurod4 otx2b prom1b ptmab rpl13a rpl14 rpl36 rpl36a rpl37 sall1a serinc4 pcare2 si:ch211-222l21.1 tcf3b tmem35 tnc zbtb18 zgc:101100 zgc:109965
2.32e-17	93	1338	2.76131	Q6EHI4 hif1ab Hypoxia-inducible factor 1-alpha target gene	HTTP://GTRD.BIOUML.ORG	prdm1a eif4a1b neurod4 madd rpl3 nr2f6a gpm6ab ssr2 larp6a ptp4a1 ell2 rpl23a rpl38 ak4 nfkbiab atf3 mcl1b igf2bp3 cdkn1ca rps9 ammecr1 npm1a rpl27 zdhhc5a rimkla opn1sw2 atp1a3a trioa brd2a stat3 max dbi ipmkb rpl18 eif4ebp2 ppp1r10 ndrg1a prom1b rgcc mgat1b rnf24 ankrd10a cbx7a atf4b add3a chka rps25 rpl13a eef1b2 cct5 bcat1 rpl23 ccdc47 pim3 asph fryb eef1g phc2a msna ntf3 gars1 tmem107 gse1 ssuh2rs1 ddx21 h2az2a cnbpb si:ch211-117c9.5 oaz1a tmem237b fam13a dtx4a sec61b tjp1a tpt1 nfil3-5 si:dkey-21e13.3 dusp2 tubb2b prelid1a farsa serp1 baz1a dusp1 nme3 cited4b preb ptmab nap1l1 ubc notch1a hspa5 nop10
2.45e-17	12	13	36.6713	Phenotype optic-tectum opaque abnormal	HTTPS://ZFIN.ORG	rpl35 rps3 rps8a rpl6 rps15a rpl38 rps3a rps19 rps29 rpl11 rpl35a rps4x
2.61e-17	97	1436	2.68353	ENSDARP00000051548 interacting protein	HTTPS://STRINGDB-STATIC.ORG/DOWNLOAD/PROTEIN.LINKS.V11.5/7955.PROTEIN.LINKS.V11.5.TXT.GZ	rpl5b rpl11 mycb ddx21 btg2 cdkn1ca brd2a mycn stat1a rps15 baz1a actb1 hmga1a gpx4b rps14 trim8b rps10 dnajb1b sqstm1 plk3 ccng1 actb2 sirt2 tp53bp2b xbp1 ube2d2 klf6a ubtf baz2ba mbd3a zbtb17 dnaja2b si:ch1073-429i10.3 mcl1b trim71 rps19 ddit3 stat3 psmb2 rpl5a bccip sox4a rpl22 sesn1 gadd45ga dab2ipa eif4a1b fosab ddx5 ybx1 hspd1 cdkn1bb chd7 fosl1a rpl29 rad21a pdcd4b rps27a birc5a nfe2l2a yy1a rps7 ankrd10a hmgb2a jun gadd45ba ubb uba52 ywhah mcl1a hsp70.3 ddx3xa socs3a mapk14a nfkbiab mych rps29 dyrk3 elavl1a rpl38 nfybb polr2f socs3b ccni gpx1b eif3f tpt1 gadd45gb.1 rps24 eef1a1l1 ntf3 mdkb rps6 rpl23 nr4a1 hsp90ab1 smad7
2.67e-17	29	137	8.40942	ENSDARP00000033279 interacting protein	HTTPS://STRINGDB-STATIC.ORG/DOWNLOAD/PROTEIN.LINKS.V11.5/7955.PROTEIN.LINKS.V11.5.TXT.GZ	rps11 rps14 rpsa rps15 rps16 rps13 rimkla si:ch1073-358c10.1 rpl5b rpl11 rpl10 eif5a rps23 polr2f rpl8 rpl9 rps5 rpl7 rps2 rpl3 rps15a rps29 rpl17 rpl23a rpl23 rpl35 rpl12 rpl4 rpl5a
2.71e-17	33	185	7.08649	Cristae formation	HTTPS://AMP.PHARM.MSSM.EDU/FISHENRICHR	cdkn1ca cnn3a gadd45gb.1 hmgb2b hnrnpa0a lfng meis1b naca ppib psat1 rpl14 rpl21 rpl23a rpl24 rpl28 rpl29 rpl35 rpl36 rpl39 rpl9 rps10 rps13 rps21 rps24 rps25 rps8a sall1a si:dkey-74k8.3 skor1a smarce1 tbx2b ybx1 znf503
2.71e-17	33	185	7.08649	Hindbrain morphogenesis	HTTPS://AMP.PHARM.MSSM.EDU/FISHENRICHR	arid3b asph cdkn1ca cirbpa cirbpb fgfr4 fkbp1aa gadd45gb.1 h2az2b hmga1a hmgb2b hnrnpa0a igf2bp1 lfng lmnb2 meis1b ppib psat1 ptges3b ran rpl29 rps13 serbp1a si:ch211-222l21.1 si:ch73-1a9.3 si:ch73-281n10.2 smarce1 snrpd1 sox11a tcf3b tuba8l4 ybx1 znf503
2.71e-17	33	185	7.08649	Hindbrain structural organization	HTTPS://AMP.PHARM.MSSM.EDU/FISHENRICHR	arid3b asph cdkn1ca cirbpa cirbpb fgfr4 fkbp1aa gadd45gb.1 h2az2b hmga1a hmgb2b hnrnpa0a igf2bp1 lfng lmnb2 meis1b ppib psat1 ptges3b ran rpl29 rps13 serbp1a si:ch211-222l21.1 si:ch73-1a9.3 si:ch73-281n10.2 smarce1 snrpd1 sox11a tcf3b tuba8l4 ybx1 znf503
2.75e-17	39	267	5.80286	ENSDARP00000105713 interacting protein	HTTPS://STRINGDB-STATIC.ORG/DOWNLOAD/PROTEIN.LINKS.V11.5/7955.PROTEIN.LINKS.V11.5.TXT.GZ	rps16 rps7 rps13 gtpbp4 rpl29 ddx21 rps28 ncl rps11 rps8a rps14 aars1 nsa2 grwd1 rps23 rsl24d1 rps3a rps27.2 ddx3xa pa2g4b rplp0 rps2 rps15a rps4x nop56 rps19 rpl38 rps5 rpl4 pno1 bccip rps27.1 rps25 rps6 rps24 rps12 rpl7a rpl21 ddx5
3.21e-17	33	186	7.04839	GABAergic neuron	HTTPS://AMP.PHARM.MSSM.EDU/FISHENRICHR	cdkn1ca fkbp1aa gadd45gb.1 hmgb2b hmgn2 hnrnpa0a lfng meis1b msi1 neurod4 nr2f1b otx2b psat1 ptmab rpl14 rpl18a rpl24 rpl28 rpl29 rpl36 rpl37 rps10 rps13 rps24 rps8a si:ch211-222l21.1 sox11a tbx2b tcf3b tmem35 tnc zgc:101100 znf503
3.26e-17	29	138	8.34848	ENSDARP00000013437 interacting protein	HTTPS://STRINGDB-STATIC.ORG/DOWNLOAD/PROTEIN.LINKS.V11.5/7955.PROTEIN.LINKS.V11.5.TXT.GZ	rps23 rpl19 rplp0 rpl10 adi1 rpl11 rps16 rps13 rpsa rps15 rps11 rps14 mrpl12 rpl4 rpl12 mrps35 rpl23 rps6 rpl3 rps2 rpl17 rps29 rps15a rpl7 rpl9 rps5 rpl10a rps4x rpl8
3.28e-17	70	830	3.35049	Phenotype pericardium edematous abnormal	HTTPS://ZFIN.ORG	nme2b.1 nme3 rps9 meis1b fabp3 rps18 cct7 naca id3 klf6a sdc2 msna smad7 rpl3 rpl10a mat2aa rpl14 iqgap2 eif3ea rpl12 ncl rpl23a tmsb4x eif3d rpl7 rpl6 ptmab rps12 gars1 rps3a cct5 pdcd4b rad21a mych birc5a cetn4 hspa5 tjp1a rpl13 hopx nop56 eif3g nr2f1b ammecr1 rps19 rps7 junba rpsa rps29 rpl11 rpl18 sars1 nop10 dll4 cep290 msi1 large2 chd2 aplnrb pnn crb2b fosl2 chd7 syne1b rpgrb chl1a eif3f dnmbp ran tcp1
3.69e-17	31	162	7.60213	ENSDARP00000102301 interacting protein	HTTPS://STRINGDB-STATIC.ORG/DOWNLOAD/PROTEIN.LINKS.V11.5/7955.PROTEIN.LINKS.V11.5.TXT.GZ	rps11 mrpl12 rps14 aars1 rpsa rps15 rps16 rps13 rps28 rpl11 rpl10 pa2g4b rplp0 rps23 rpl8 rpl9 rpl15 rpl10a rps5 rpl7 rps2 rpl3 rps15a rpl17 rps29 rpl23 eif3k mrps35 rpl12 rpl4 cct5
3.69e-17	31	162	7.60213	Red sensitive photoreceptor cell	HTTPS://AMP.PHARM.MSSM.EDU/FISHENRICHR	aqp9b arr3b cep290 cryba2b crygm2d1 crygm2d10 crygm2d2 crygn2 elovl4b fscn2b gngt2a mpp6b msi1 ndrg1a ndrg1b neurod4 opn1sw2 oscp1a prom1b rorcb rs1a sept4a serinc4 pcare2 si:ch211-81a5.8 si:dkey-72l14.3 syt5b tmx3a zgc:109949 zgc:109965 zgc:110045
3.76e-17	33	187	7.0107	Paired fin	HTTPS://AMP.PHARM.MSSM.EDU/FISHENRICHR	angptl4 asph cdkn1ca cnn3a hnrnpa0a lfng ppib rpl14 rpl21 rpl22 rpl23a rpl24 rpl28 rpl29 rpl30 rpl35 rpl36 rpl37 rpl39 rpl9 rplp2l rps10 rps13 rps16 rps23 rps24 rps25 rps29 rps8a si:ch211-222l21.1 tmem238a tnc znf503
3.76e-17	33	187	7.0107	Primary germ layer	HTTPS://AMP.PHARM.MSSM.EDU/FISHENRICHR	arid3b asph cdkn1ca cirbpa cirbpb cnn3a fgfr4 h2az2b hmga1a hmgb2b hnrnpa0a igf2bp1 ildr2 jam3b lfng lmnb2 npm1a ppib ptges3b ran rpl13a rpl29 rpl37 rps13 si:ch211-222l21.1 si:ch73-1a9.3 si:ch73-281n10.2 smarce1 snrpd1 snrpe tgif1 tuba8l4 ybx1
3.78e-17	34	200	6.75364	ENSDARP00000065922 interacting protein	HTTPS://STRINGDB-STATIC.ORG/DOWNLOAD/PROTEIN.LINKS.V11.5/7955.PROTEIN.LINKS.V11.5.TXT.GZ	cct4 rps19 nop56 rps4x rps5 rpl9 rps15a rps2 rps6 rps25 rps27.1 ddx5 rpl7a rps12 rps24 bccip pno1 rps14 ubb rps8a rps11 ncl nsa2 rps13 rps27a rps7 rps16 rps28 ddx21 rps3a rplp0 rps27.2 grwd1 rps23
4.43e-17	33	188	6.9734	Cranial nerve VII	HTTPS://AMP.PHARM.MSSM.EDU/FISHENRICHR	arid3b asph cdkn1ca cirbpa cnn3a dusp6 eef1a1l1 fgfr4 hmga1a hmgb2b hnrnpa0a igf2bp1 ildr2 jam3b lfng lmnb2 naca ppib ptges3b ran rpl23a rpl35 rps13 serbp1a si:ch211-222l21.1 si:ch73-1a9.3 si:ch73-281n10.2 smarce1 snrpd1 tcf3b tuba8l4 ybx1 znf503
4.43e-17	33	188	6.9734	Embryonic pectoral fin morphogenesis	HTTPS://AMP.PHARM.MSSM.EDU/FISHENRICHR	asph cdkn1ca hmgb2b hnrnpa0a igf2bp1 jam3b lfng meis1b naca ppib rpl14 rpl18a rpl21 rpl23a rpl24 rpl28 rpl29 rpl30 rpl35 rpl36 rpl37 rpl9 rplp2l rps10 rps13 rps16 rps18 rps21 rps24 rps8a si:ch211-222l21.1 tnc znf503
4.43e-17	33	188	6.9734	Somite 11	HTTPS://AMP.PHARM.MSSM.EDU/FISHENRICHR	arid3b asph cdkn1ca cirbpa cirbpb cnn3a fgfr4 gadd45gb.1 h2az2b hmga1a hmgb2b hnrnpa0a igf2bp1 ildr2 jam3b lfng lmnb2 npm1a ppib ptges3b ran si:ch211-222l21.1 si:ch73-1a9.3 si:ch73-281n10.2 smarce1 snrpd1 snrpe sox11a tcf3b tgif1 tuba8l4 ybx1 znf503
4.47e-17	37	242	6.074	ENSDARP00000002260 interacting protein	HTTPS://STRINGDB-STATIC.ORG/DOWNLOAD/PROTEIN.LINKS.V11.5/7955.PROTEIN.LINKS.V11.5.TXT.GZ	rsl24d1 rpl6 ncl rps13 gtpbp4 ddx21 eif3m ddx5 ybx1 rpl7a eif4bb eif4a1b eif3k cirbpb eif3g rps4x hnrnpa0l trim71 pabpc1a rpl3 rack1 tp53 eef1g pdcd4b caprin1b rps6 sars1 eif2s3 eif3d eif2s1b eif3ea eif3f pno1 nop56 rpl32 eif3i hnrnpa0a
5.04e-17	192	4087	1.86632	Q9I9E1 foxh1 Forkhead box protein H1 target gene	HTTP://GTRD.BIOUML.ORG	slc9a3r1a nr4a1 adipor1a madd tcea1 rpl3 nr2f6a gpm6ab nabp1a ahcy man1a1 rpl28 gpx1b ptp4a1 tuba8l4 nlk1 cacna1ab rpl7 atf3 coro1b kif21b igf2bp3 dnaja2b otx2b meis1b nop56 ammecr1 cirbpb lmo4a npm1a dgkza pnn zdhhc5a eif3c cdc42bpab srsf6b smad7 pabpc1a eif5a unc13ba sec61g trioa sh3bp4a btg2 znrf1 sesn1 mdkb eif3d hsp70.3 zgc:101100 usp6nl brd2a cox4i2 stat3 mpc2 rdh8a dscamb hmga1a hsp90ab1 ipmkb rpl18 efna1a rab6bb psmb2 rps27a prom1b ttyh3a myclb enc1 adam28 tp53 xbp1 marcksl1b mgat1b kif1b prickle2b actb1 lfng rbbp6 ddx5 atf4b pip4p1a elavl1a lhx4 rsl24d1 glsb add3a fdps chka mt2 rps25 eml1 ube2d2 ctbp2a eef1b2 cct5 nfybb rplp0 ankrd11 cabp2a cpeb2 khdrbs1a rpl31 rpl23 cdkn1bb caprin1b nhsl1a si:ch211-242b18.1 lmo4b rpl32 bambia rps27.2 nr4a3 asph cxcl14 phc2a ccdc30 ran zgc:110045 rpl17 baz2ba zgc:110425 tgif1 caska ddit3 lrrn1 srgap3 trim8b si:dkey-72l14.3 sorbs2b gse1 wasf3b ddx21 lrch4 dbn1 adgrl2a zgc:109889 atf7ip pa2g4b cdipt dusp6 ppp1r3ca si:ch211-117c9.5 abca1a chd7 fam13a mbd2 dtx4a rpl37 si:ch211-222l21.1 sp5a rps2 ppp1r14c mych tjp1a tmsb4x sox11a chl1a usp54a si:ch211-151p13.8 macroh2a2 si:ch211-284e13.6 si:dkey-151g10.6 ubb tmem238a nfil3-5 sox11b si:dkey-21e13.3 si:ch73-281n10.2 arr3b gchfr elmo1 rpl24 f3a hmgb1a rpl13 cnn3a hnrnpabb zgc:152863 brd3b nop53 rps27l ano2b nap1l1 mibp2 xrn2 notch1a nme2b.1 lrrc8db si:ch73-1a9.3 rtn4b h2az2b
5.19e-17	34	202	6.68677	ENSDARP00000060649 interacting protein	HTTPS://STRINGDB-STATIC.ORG/DOWNLOAD/PROTEIN.LINKS.V11.5/7955.PROTEIN.LINKS.V11.5.TXT.GZ	rps3a rsl24d1 rps27.2 rps23 rps11 ammecr1 ncl rps14 ubb rps8a nsa2 ankrd10a rps7 rps16 gtpbp4 rps13 rps27a ddx21 rps28 rps27.1 rps6 rps25 rps24 rpl7a rps12 pno1 psmb2 bccip nop56 mpc2 rps4x rps19 rps5 rps15a
5.22e-17	33	189	6.93651	ENSDARP00000079717 interacting protein	HTTPS://STRINGDB-STATIC.ORG/DOWNLOAD/PROTEIN.LINKS.V11.5/7955.PROTEIN.LINKS.V11.5.TXT.GZ	rps13 rps16 rpl5b rpl11 rpl29 mrpl12 rps14 rps11 rps15 rpsa hspe1 eif5a rps23 rpl10 rplp0 rpl7 rps15a rps29 rpl17 rps2 rpl3 rpl8 polr2f rps5 rpl10a rpl9 rpl4 rpl5a rpl23a rpl23 rpl12 mrps35 rpl35
5.27e-17	31	164	7.50942	ENSDARP00000067178 interacting protein	HTTPS://STRINGDB-STATIC.ORG/DOWNLOAD/PROTEIN.LINKS.V11.5/7955.PROTEIN.LINKS.V11.5.TXT.GZ	rpl10 rplp0 rps10 rps23 rps11 mrpl12 rps14 rpsa rps15 rps16 rps13 rpl29 rpl11 rpl23 eif3k rpl27 mrps35 tomm40l rpl12 rpl4 snrpb rpl8 rpl9 rpl10a rps5 rpl7 rps2 rpl3 rps15a rps29 rpl17
5.42e-17	87	1215	2.84467	Wildtype.Expression ZFA:0000445 optic-tectum	HTTPS://ZFIN.ORG	robo3 khdrbs1a fabp7a rplp0 hspe1 atp1a3a mdkb meis1b phc2a fabp3 ccng1 id3 mab21l1 mycn id2a npm1a klf6a hspd1 smad7 adi1 eif2s1b sept8a mpc2 hmgb1a trim8b dnajb1b myclb sox4a ppiaa bcat1 grwd1 rad21a mych gpx4b cited4b nap1l1 gpm6bb gpm6ab gpm6ba pcdh10b prickle2b neurod4 gstm.1 hspa5 abat slc9a3r1a ddx21 mibp2 znf503 ntf3 smox ahcy fosab slc3a2b cdkn1ca pno1 rps17 rsl24d1 dusp1 ywhah gadd45gb.1 khdrbs1b rps2 naa10 slc25a55a mycb tcf12 rgcc rorcb sars1 ptp4a1 mrpl12 zbtb18 mrps35 sept8b lrrn1 rem2 pcdh17 sox11a otx2b sox11b stat3 neurod1 brd2a tp53 eef1a1l1 efnb2a
5.89e-17	32	177	7.18233	Angioblast cell migration	HTTPS://AMP.PHARM.MSSM.EDU/FISHENRICHR	cdkn1ca cnn3a dll4 fkbp1aa ildr2 jam3b lfng mmrn2a msna naca rpl17 rpl23 rpl23a rpl28 rpl35 rpl39 rpl7a rpl9 rplp2l rps11 rps13 rps14 rps25 rps3 rps3a rps7 rps8a serbp1a si:ch211-222l21.1 tgif1 ybx1 znf503
6.14e-17	33	190	6.9	Cell morphogenesis	HTTPS://AMP.PHARM.MSSM.EDU/FISHENRICHR	cdkn1ca cirbpa cnn3a dusp6 fgfr4 fkbp1aa hmga1a hmgb2b hnrnpa0a ildr2 jam3b lfng lmnb2 ppib psat1 ptges3b rpl36 rpl37 rps18 rps24 sall1a si:ch211-222l21.1 si:ch73-1a9.3 si:ch73-281n10.2 smarce1 snrpd1 snrpe tcf3b tgif1 tuba8l4 usp54a ybx1 znf503
6.14e-17	33	190	6.9	Schwann cell proliferation	HTTPS://AMP.PHARM.MSSM.EDU/FISHENRICHR	arid3b asph cirbpa cirbpb dusp6 eef1a1l1 eif4bb elavl1a fgfr4 hmga1a hmgb2a hmgb2b hnrnpa0a lmnb2 naca nop56 npm1a pabpc1a ptges3b ran rpl23a rps16 rps18 rps19 rps24 serbp1a si:ch211-222l21.1 si:ch73-1a9.3 si:ch73-281n10.2 si:dkey-239h2.3 smarce1 snrpd1 ybx1
6.97e-17	32	178	7.14198	Sinoatrial node	HTTPS://AMP.PHARM.MSSM.EDU/FISHENRICHR	aqp9b chl1b elovl4b fabp7a fkbp1aa hnrnpa0a ildr2 jam3b mab21l1 mdkb meis1b mpp6b msi1 neurod4 nfil3-5 nhsl1a opn1sw2 otx2b ppp1r14c prom1b rorcb rs1a sall1a serinc4 pcare2 si:ch211-251b21.1 slc4a4a smtnb syt5b tmem35 tmx3a zgc:109965
7.22e-17	33	191	6.86387	Posterior lateral line nerve development	HTTPS://AMP.PHARM.MSSM.EDU/FISHENRICHR	asph dusp6 lfng naca pabpc1a rpl21 rpl23a rpl28 rpl29 rpl30 rpl32 rpl34 rpl35 rpl36 rpl39 rpl9 rps11 rps13 rps14 rps15 rps16 rps17 rps18 rps19 rps21 rps24 rps25 rps3 rps3a rps8a serbp1a tmem238a ybx1
7.26e-17	29	142	8.11332	Wildtype.Expression ZFA:0000143 retinal-photoreceptor-layer	HTTPS://ZFIN.ORG	sall1a prdm1a gngt2a elovl4b mych gpx4b arr3b gpm6bb ndrg1a ntf3 rpe65a fscn2b cox4i2 arl13a cdipt ldhbb rxrgb rorcb fam13a zgc:109949 tmx3a zgc:112294 ntm slc4a4a igf2bp1 cacna1fa pcdh8 otx2b opn1sw2
7.43e-17	11	11	39.7273	Phenotype fourth-ventricle opaque abnormal	HTTPS://ZFIN.ORG	rplp0 rpl24 rpl36a rps8a rpl6 rps15a rpl38 rps19 rps29 rpl11 rpl35a
7.52e-17	60	640	3.72443	ENSDARP00000012036 interacting protein	HTTPS://STRINGDB-STATIC.ORG/DOWNLOAD/PROTEIN.LINKS.V11.5/7955.PROTEIN.LINKS.V11.5.TXT.GZ	hmgb3a rps5 rpl10a h2az2a gtf2f2a srsf6b smarce1 rps15a rpl17 ubtf baz2ba rpl3 tcea1 rpl5a rpl4 rps15 baz1a actb1 mrpl12 rps14 rpl5b rpl11 gtpbp4 rps13 brd2a actb2 rpl10 ube2d2 junba tcp1 rpl9 rpl8 polr2f rps29 rps2 rpl7 rnf24 rpl12 rpl35 rps24 hmgb3b eef1a1l1 rpl23a rpl23 eif3d eif2s3 jun eef1g rpsa ubb uba52 rps11 chd7 rps27a rps16 hmgb2a rplp0 bcat1 hmgb2b rps23
8.32e-17	106	1685	2.49916	Wildtype.Expression ZFA:0000029 hindbrain	HTTPS://ZFIN.ORG	robo3 btg2 khdrbs1a nme3 pbx1a cxcl14 fabp7a atp1a3a mdkb mapk14a lmo4a spry4 meis1b sall1a phc2a fabp3 mab21l1 mycn id2a klf6a smad7 midn si:ch211-222l21.1 hmgb1a lmo4b jam3b fam43a ptmaa ppdpfb sox4a rap1b zgc:65851 pdcd4b impdh1b selenow1 cited4b nap1l1 dusp6 gpm6bb rtn4b gpm6ab gpm6ba pcdh10b prickle2b neurod4 nptna tjp1a abca1a abat slc9a3r1a znf503 dscamb smox fosab slc3a2b cdkn1ca coro1b trim71 rhoca mb nr2f1b insm1a gadd45ga znrf1 metrnla dusp1 ywhah sqstm1 gadd45gb.1 atf4a khdrbs1b naa10 atf3 tcf12 nr4a1 rgcc preb sesn1 dusp2 rab6bb msi1 nhsl1a f3b cirbpa zbtb18 ntm tsga10 sdc4 camk2g2 nr4a3 chd7 lrrn1 fryb chl1a pcdh17 sox11a fgfr4 lfng neurod1 notch1a brd2a tp53 ncam1a ek1 efnb2a ran
8.66e-17	42	322	5.18182	ENSDARP00000008513 interacting protein	HTTPS://STRINGDB-STATIC.ORG/DOWNLOAD/PROTEIN.LINKS.V11.5/7955.PROTEIN.LINKS.V11.5.TXT.GZ	ilf2 cct5 rpl5a eif3g rpl4 cirbpb tcea1 eif4bb eif3m pabpc1a cct3 hnrnpa0l srsf6b snrpb h2az2a snrpd1 ran rps13 gtpbp4 hmga1a ncl eif3ea eif2s1b eif3d eif2s3 rps6 rps2 hnrnpa0a eif3i cwc25 rpl15 tcp1 elavl1a snrpe nop56 cct4 rplp0 rack1 pdcd4b rpsa eef1g iqgap2
8.8e-17	43	338	5.05406	ENSDARP00000083450 interacting protein	HTTPS://STRINGDB-STATIC.ORG/DOWNLOAD/PROTEIN.LINKS.V11.5/7955.PROTEIN.LINKS.V11.5.TXT.GZ	rpl4 rpl5a ada eif4a1b ddx5 rps15a rpl17 rpl3 rpl10a rps5 trim71 ran rsl24d1 rpl10 rps13 gtpbp4 rpl5b rpl11 ddx21 mrpl12 rps14 rps15 nsa2 khdrbs1b rpl23a rpl23 mrps35 rpl35 rpl12 rpl7 rps29 rps2 rpl8 polr2f rpl9 tp53 rps23 rplp0 ddx3xa rpl30 pdcd4b rps16 rpsa
8.92e-17	23	81	11.2806	ENSDARP00000122559 interacting protein	HTTPS://STRINGDB-STATIC.ORG/DOWNLOAD/PROTEIN.LINKS.V11.5/7955.PROTEIN.LINKS.V11.5.TXT.GZ	rpl30 rpl29 uba52 rpl31 rpl18a rpl32 snrpe myclb rpl38 cwc25 rpl9 rpl15 rpl39 rpl23a rpl36a mdkb rpl27 rpl35 rpl11 naa10 rpl6 rpl10 rpl3
9.73e-17	32	180	7.06263	Presumptive rhombomere 6	HTTPS://AMP.PHARM.MSSM.EDU/FISHENRICHR	asph btg2 cdkn1ca cirbpa cnn3a dusp6 fgfr4 fosb hmga1a hmgb2a hmgb2b hnrnpa0a jun junba lfng nop10 npm1a ptges3b rpl36 rpl37 rps16 rps19 rps24 sdcbp2 si:ch211-222l21.1 si:ch73-1a9.3 si:ch73-281n10.2 snrpd1 snrpe socs3a tgif1 ybx1
9.73e-17	32	180	7.06263	Regulation of apoptotic process	HTTPS://AMP.PHARM.MSSM.EDU/FISHENRICHR	ahcy cnn3a dbi dusp6 eef1da eif2s1b fabp3 jam3b rpl17 rpl23a rpl30 rpl34 rpl35 rpl39 rpl6 rpl7 rpl9 rps11 rps14 rps15 rps18 rps2 rps21 rps25 rps27.1 rps27.2 rps27a rps3a rps7 sdc2 si:dkey-74k8.3 ssr4
9.93e-17	58	605	3.80856	ENSDARP00000026065 interacting protein	HTTPS://STRINGDB-STATIC.ORG/DOWNLOAD/PROTEIN.LINKS.V11.5/7955.PROTEIN.LINKS.V11.5.TXT.GZ	tcp1 rpl9 rpl8 cct4 mych spag1a rpl32 rpl12 eef1a1l1 eif2s1b hsp90ab1 ppib tpt1 ptges3b eef1g rpsa cct7 ndrg1b uba52 rps11 ywhah cdkn1bb hspd1 rps27a pdcd4b hsp70.3 rplp0 fgfr4 rack1 mapk14a rsrp1 tp53 fkbp1aa cct3 stat3 rpl3 pabpc1a dnaja2b rhoca tomm40l eif4a1b cirbpb rplp2l crygm2d1 cct5 rpl4 rps15 actb1 btf3l4 mycb rps13 actb2 ppiaa rps3a rpl6 plk3 dnajb1b hspe1
1.07e-16	29	144	8.00063	Iridophore differentiation	HTTPS://AMP.PHARM.MSSM.EDU/FISHENRICHR	atf4a cct2 dct eef1b2 eif3ha impdh1b lmnb2 pmela ppib psat1 ptges3b rack1 rpl23 rpl23a rpl26 rpl31 rpl35 rpl4 rpl6 rpl9 rps14 rps19 rps27a ssr4 tcp1 tspan36 tyrp1b uba52 znf503
1.15e-16	32	181	7.02361	Cerebellar plate	HTTPS://AMP.PHARM.MSSM.EDU/FISHENRICHR	cdkn1ca cirbpa fabp7a fkbp1aa gadd45gb.1 hmgb1a hmgb2b hnrnpa0a lfng mdkb msi1 neurod4 otx2b psat1 ptmab rpl14 rpl21 rpl29 rpl36 rpl37 rps10 rps24 rps28 sall1a si:ch211-222l21.1 si:ch73-1a9.3 smarce1 snrpd1 tmem35 zbtb18 zgc:101100 znf503
1.36e-16	32	182	6.98501	Ciliary zone	HTTPS://AMP.PHARM.MSSM.EDU/FISHENRICHR	cep290 elovl4b fabp7a fkbp1aa gadd45gb.1 hnrnpa0a ildr2 jam3b lfng lhx4 mpp6b msi1 ndrg1b neurod4 nfil3-5 opn1sw2 otx2b prom1b rorcb rs1a sall1a sept4a serinc4 pcare2 tbx2b tmem35 tmx3a zgc:101100 zgc:109949 zgc:109965 zgc:110045 zswim5
1.36e-16	32	182	6.98501	Floor plate rhombomere 2	HTTPS://AMP.PHARM.MSSM.EDU/FISHENRICHR	arid3b asph cdkn1ca cirbpa cyt1l fgfr4 gadd45gb.1 hmga1a hmgb2b hnrnpa0a igf2bp1 ildr2 lfng lmnb2 neurod4 psat1 rpl14 rpl23a rpl24 rpl29 rpl37 rpl9 rps10 rps13 rps24 si:ch211-222l21.1 si:ch73-1a9.3 si:ch73-281n10.2 smarce1 snrpd1 zgc:101100 znf503
1.51e-16	37	251	5.85621	ENSDARP00000105335 interacting protein	HTTPS://STRINGDB-STATIC.ORG/DOWNLOAD/PROTEIN.LINKS.V11.5/7955.PROTEIN.LINKS.V11.5.TXT.GZ	rpl23a rpl23 rps24 rpl12 rpl35 mrps35 rpl8 rpl9 rpl7 rps2 rps29 ddx3xa rplp0 tp53 rps23 rpsa rps16 rpl34 ston2 eif4a1b ddx5 rpl4 rpl5a rps5 rpl10a adgrl2a rpl3 rps15a rpl17 rpl10 mrpl12 rps14 rps15 rps13 ddx21 rpl5b rpl11
1.6e-16	32	183	6.94685	Cleithrum	HTTPS://AMP.PHARM.MSSM.EDU/FISHENRICHR	cdkn1ca cirbpa fgfr4 h2az2b hmga1a hmgb2a hmgb2b hnrnpa0a hspe1 nop10 npm1a ppib ptges3b ptmab ran rpl12 rpl13a rpl29 rpl36 rpl37 rplp1 rps16 rps19 rps24 rps26l si:ch211-222l21.1 si:ch73-1a9.3 si:ch73-281n10.2 si:dkey-239h2.3 snrpd1 snrpe tmem238a
1.6e-16	32	183	6.94685	Spinal cord interneuron	HTTPS://AMP.PHARM.MSSM.EDU/FISHENRICHR	cdkn1ca cyt1l fkbp1aa gadd45gb.1 hnrnpa0a lfng mab21l1 meis1b msi1 neurod4 otx2b psat1 rpl14 rpl21 rpl24 rpl28 rpl29 rpl31 rpl35 rpl37 rpl9 rps10 rps13 rps24 si:ch211-222l21.1 si:ch73-1a9.3 smarce1 sox11a tmem35 tpma zgc:101100 znf503
1.69e-16	42	328	5.08703	ENSDARP00000120708 interacting protein	HTTPS://STRINGDB-STATIC.ORG/DOWNLOAD/PROTEIN.LINKS.V11.5/7955.PROTEIN.LINKS.V11.5.TXT.GZ	rps15a grinab rps19 snrpd1 snrpb rps4x rps5 rpl4 rps27.1 rpl7a gtpbp4 rps13 rps28 rpgrb gstm.1 rps8a rps14 ncl nsa2 grwd1 tulp1a rps3a rps27.2 ppiaa impdh1b nfybb snrpe cwc25 pno1 rps6 mepce tulp1b rps12 rps24 rpl30 rps16 rps7 rps11 cerkl cep290 rack1 rplp0
1.89e-16	32	184	6.90909	Regulation of neural precursor cell proliferation	HTTPS://AMP.PHARM.MSSM.EDU/FISHENRICHR	asph cdkn1ca cirbpa cirbpb fgfr4 fkbp1aa gadd45gb.1 h2az2b hmga1a hmgb2b hnrnpa0a igf2bp1 ildr2 jam3b lfng lmnb2 msi1 neurod4 otx2b psat1 ptges3b ptmab rpl29 rpl37 si:ch211-222l21.1 si:ch73-1a9.3 si:ch73-281n10.2 smarce1 snrpd1 snrpe sox11a zgc:101100
1.97e-16	40	298	5.33252	Wildtype.Expression ZFA:0000140 pancreas	HTTPS://ZFIN.ORG	xbp1 fabp3 ccng1 rpl24 rpl36a klf6a hspd1 rpl3 pabpc1a mt2 rpl27 ssr4 rpl5a rpl12 rpl23a rpl21 rpl9 rpl30 rpl6 rpl23 rpl4 ddx21 ahcy rpl34 rpl18a mb rpl8 eif3i eif5a rpl19 rpl36 rpl11 rpl35a sec61g rpl15 rpl28 slc4a4a sept15 neurod1 tp53
2.22e-16	32	185	6.87174	Hematopoietic stem cell migration	HTTPS://AMP.PHARM.MSSM.EDU/FISHENRICHR	arid3b asph cirbpa cirbpb cnn3a dusp6 eef1a1l1 eif4bb fgfr4 hmga1a hmgb2a hmgb2b jam3b lfng lmnb2 msna naca nop56 npm1a pabpc1a ptges3b ran rps16 serbp1a si:ch211-222l21.1 si:ch73-1a9.3 si:ch73-281n10.2 smarce1 snrpd1 tgif1 tuba8l4 ybx1
2.22e-16	32	185	6.87174	Wnt signaling pathway	HTTPS://AMP.PHARM.MSSM.EDU/FISHENRICHR	arid3b asph cdkn1ca cirbpa cirbpb cnn3a dusp6 elavl1a fgfr4 hmga1a hmgb2b hnrnpa0a igf2bp1 ilf2 lfng lmnb2 nop56 npm1a ppib ptges3b ran rbm25b si:ch211-222l21.1 si:ch73-1a9.3 si:ch73-281n10.2 smarce1 snrpb snrpd1 tcf3b tgif1 ybx1 znf503
2.23e-16	61	675	3.59017	ENSDARP00000122263 interacting protein	HTTPS://STRINGDB-STATIC.ORG/DOWNLOAD/PROTEIN.LINKS.V11.5/7955.PROTEIN.LINKS.V11.5.TXT.GZ	rplp1 sqstm1 junba frmd4ba mycb tpma ada b2ml rhoca tuba1a rpl4 cct5 h2az2a stat3 hmgb3a rpl3 rplp0 hsp70.3 tp53 syne1b hmgb2b ubb cct7 rpsa iqgap2 eef1g hspd1 eef1a1l1 pfn1 tpt1 pip5k1ca cct4 rpl8 utrn slc25a5 rps3a dbn1 msna coro1b actb1 brd2a wasf3b tmsb4x fosab sptbn2 tubb4b smarce1 cct3 ubtf rack1 mcl1a rps11 jun yy1a hmgb2a rps6 hsp90ab1 hmgb3b tjp1a tcp1 nfkbiab
2.36e-16	56	578	3.84901	ENSDARP00000014978 interacting protein	HTTPS://STRINGDB-STATIC.ORG/DOWNLOAD/PROTEIN.LINKS.V11.5/7955.PROTEIN.LINKS.V11.5.TXT.GZ	eif4a1b tomm40l rhoca cct5 rpl5a rpl4 cct3 stat3 rps19 eef1b2 rpl3 pabpc1a dnaja2b ppiaa actb2 rps3a hspe1 dnajb1b plk3 rpl6 actb1 btf3l4 mycb rpl5b rpl11 rps13 eef1a1l1 eif2s1b rpl12 ppib ptges3b tpt1 rpl9 tcp1 polr2f nop56 cct4 rpl8 slc25a5 mych rpl32 fgfr4 rplp0 hsp70.3 mapk14a rack1 fkbp1aa tp53 cct7 eef1g rpsa ywhah rps11 hspd1 cdkn1bb rps16
2.59e-16	32	186	6.8348	Apoptotic process involved in morphogenesis	HTTPS://AMP.PHARM.MSSM.EDU/FISHENRICHR	arid3b ccng1 cirbpa cirbpb elavl1a ell2 fgfr4 h2az2a hmga1a hmgb2a hmgb2b hnrnpa0l ilf2 lfng lmnb2 metrnla ncl nop56 npm1a pabpc1a ppib ptges3b ran rbm25b si:ch211-222l21.1 si:ch73-281n10.2 smarce1 snrpb snrpd1 tgif1 uck2b ybx1
2.59e-16	32	186	6.8348	CNS interneuron	HTTPS://AMP.PHARM.MSSM.EDU/FISHENRICHR	arid3b brd3b cdkn1ca cirbpa cirbpb elavl1a gadd45gb.1 h2az2a h2az2b hmga1a hmgb2b hnrnpa0a hnrnpa0l ilf2 lfng msi1 neurod4 nop56 npm1a ran rbm25b safb si:ch211-222l21.1 si:ch73-1a9.3 si:ch73-281n10.2 smarce1 snrpb snrpd1 sox11a sox11b tmem35 zgc:101100
2.59e-16	32	186	6.8348	Digestive system process	HTTPS://AMP.PHARM.MSSM.EDU/FISHENRICHR	arid3b cdkn1ca cirbpa cirbpb eif4bb elavl1a fgfr4 h2az2a h2az2b hmga1a hmgb2a hmgb2b hnrnpa0a hnrnpa0l igf2bp1 ilf2 lfng lmnb2 nop56 npm1a ppib ptges3b ran rbm25b si:ch211-222l21.1 si:ch73-1a9.3 si:ch73-281n10.2 smarce1 snrpb snrpd1 tuba8l4 ybx1
2.59e-16	32	186	6.8348	Inner limiting membrane	HTTPS://AMP.PHARM.MSSM.EDU/FISHENRICHR	asph cdkn1ca cyt1l gadd45gb.1 hnrnpa0a igf2bp1 jam3b lfng meis1b naca neurod4 rpl17 rpl21 rpl23a rpl24 rpl34 rpl35 rpl39 rpl9 rps10 rps13 rps14 rps15 rps21 rps24 rps25 rps3 rps7 rps8a si:ch211-222l21.1 si:dkey-74k8.3 znf503
2.59e-16	32	186	6.8348	Melanocyte apoptotic process	HTTPS://AMP.PHARM.MSSM.EDU/FISHENRICHR	arid3b asph cdkn1ca cirbpa eef1a1l1 fgfr4 hmga1a hmgb2a hmgb2b hnrnpa0a igf2bp1 ilf2 lfng lmnb2 nop56 npm1a pa2g4b ppib ptges3b ran serbp1a si:ch211-222l21.1 si:ch73-1a9.3 si:ch73-281n10.2 snrpd1 snrpe tcf3b tcp1 tuba8l4 uck2b ybx1 znf503
2.59e-16	32	186	6.8348	Muscle pioneer	HTTPS://AMP.PHARM.MSSM.EDU/FISHENRICHR	asph cyt1l fgfr4 hnrnpa0a igf2bp1 jam3b lfng meis1b naca rpl21 rpl23a rpl24 rpl28 rpl29 rpl34 rpl35 rpl39 rpl9 rps10 rps13 rps15 rps24 rps25 rps3 rps3a rps8a serbp1a si:ch211-222l21.1 si:dkey-74k8.3 tuba8l4 ybx1 znf503
2.59e-16	32	186	6.8348	Neural retina development	HTTPS://AMP.PHARM.MSSM.EDU/FISHENRICHR	asph cdkn1ca fgfr4 fkbp1aa gadd45gb.1 hmga1a hmgb2b hnrnpa0a igf2bp1 ildr2 jam3b lfng lmnb2 meis1b mpp6b msi1 neurod4 nfil3-5 otx2b prom1b psat1 sall1a serinc4 si:ch211-222l21.1 si:ch73-1a9.3 smarce1 sox11a tbx2b tcf3b tmem35 zgc:101100 znf503
2.59e-16	32	186	6.8348	Optic nerve development	HTTPS://AMP.PHARM.MSSM.EDU/FISHENRICHR	asph cdkn1ca fkbp1aa gadd45gb.1 hnrnpa0a igf2bp1 ildr2 jam3b lfng meis1b mpp6b msi1 neurod4 nfil3-5 otx2b prom1b psat1 rpl14 rpl23a rpl35 rpl9 rps10 rs1a sall1a serinc4 pcare2 si:ch211-222l21.1 tbx2b tcf3b tmem35 zgc:101100 znf503
2.59e-16	32	186	6.8348	Rhombomere 3 morphogenesis	HTTPS://AMP.PHARM.MSSM.EDU/FISHENRICHR	arid3b asph cdkn1ca cirbpa fgfr4 hmga1a hmgb2b hnrnpa0a igf2bp1 ildr2 lfng lmnb2 ppib ptges3b rpl29 rpl36 rpl37 rpl9 rps13 rps19 rps24 serbp1a si:ch211-222l21.1 si:ch73-1a9.3 si:ch73-281n10.2 smarce1 snrpd1 snrpe tcf3b tuba8l4 ybx1 znf503
2.59e-16	32	186	6.8348	Spinal cord development	HTTPS://AMP.PHARM.MSSM.EDU/FISHENRICHR	cdkn1ca chl1b fabp7a fkbp1aa gadd45gb.1 hmgb1a hnrnpa0a ildr2 lfng mab21l1 mdkb meis1b msi1 neurod4 otx2b psat1 ptmab rpl14 rpl21 rpl35 rpl36 rpl37 rps10 rps24 rps28 sall1a si:ch211-222l21.1 tcf3b tmem35 zbtb18 zgc:101100 znf503
2.59e-16	32	186	6.8348	Hepatocyte	HTTPS://AMP.PHARM.MSSM.EDU/FISHENRICHR	angptl4 cnn3a cxcl18b dusp6 eef1b2 ildr2 junba klf6a mvp rpl18a rpl22 rpl23a rpl24 rpl28 rpl29 rpl32 rpl34 rpl35 rpl36 rpl39 rpl9 rps16 rps18 rps24 rps27.1 rps29 rps8a sdcbp2 socs3a socs3b spry4 tmsb4x
2.59e-16	32	186	6.8348	Somite 30	HTTPS://AMP.PHARM.MSSM.EDU/FISHENRICHR	arid3b cdkn1ca cirbpa cirbpb eif4bb elavl1a fgfr4 h2az2b hmga1a hmgb2b hnrnpa0a igf2bp1 lfng lmnb2 nop56 npm1a ppib ran rpl29 rps13 si:ch211-222l21.1 si:ch73-1a9.3 si:ch73-281n10.2 si:dkey-74k8.3 slc43a2b smarce1 snrpb snrpd1 snrpe sox11a ybx1 znf503
2.94e-16	33	200	6.555	ENSDARP00000086688 interacting protein	HTTPS://STRINGDB-STATIC.ORG/DOWNLOAD/PROTEIN.LINKS.V11.5/7955.PROTEIN.LINKS.V11.5.TXT.GZ	rpl8 polr2f rpl10a rps5 rpl9 rpl7 rpl17 rps29 rps15a rpl3 rps2 rpl23 rpl23a sars1 rpl35 mrps35 rpl12 rpl4 rpl5a rps14 ola1 mrpl12 rps11 rps15 rpsa rps13 rps16 rpl11 rpl5b rpl10 rplp0 eif5a rps23
2.94e-16	38	271	5.57061	ENSDARP00000053760 interacting protein	HTTPS://STRINGDB-STATIC.ORG/DOWNLOAD/PROTEIN.LINKS.V11.5/7955.PROTEIN.LINKS.V11.5.TXT.GZ	rps3a rsl24d1 rplp0 pa2g4b rps27.2 grwd1 rps23 ubb rps8a rps14 ncl rps11 nsa2 rps27a gtpbp4 rps13 rps16 rps7 rps28 ddx21 rps25 rps6 rps27.1 rps12 eif4bb rpl7a ddx5 rps24 rpl4 bccip pno1 rps19 rps4x nop56 rps5 rpl7 rps15a rps2
3.01e-16	32	187	6.79825	Cardiac neural crest	HTTPS://AMP.PHARM.MSSM.EDU/FISHENRICHR	arid3b asph cdkn1ca cirbpa cirbpb eef1a1l1 eif4bb fgfr4 hmga1a hmgb2a hmgb2b hnrnpa0a igf2bp1 jam3b lfng lmnb2 nop56 npm1a pabpc1a ppib ptges3b ran serbp1a si:ch211-222l21.1 si:ch73-1a9.3 si:ch73-281n10.2 smarce1 snrpd1 tcf3b tuba8l4 ybx1 znf503
3.01e-16	32	187	6.79825	Cell-cell adhesion mediated by cadherin	HTTPS://AMP.PHARM.MSSM.EDU/FISHENRICHR	arid3b asph cdkn1ca cirbpa cirbpb dusp6 elavl1a fgfr4 hmga1a hmgb2a hmgb2b hnrnpa0a ilf2 lfng lmnb2 nop56 npm1a ppib ptges3b ran rbm25b serbp1a si:ch211-222l21.1 si:ch73-1a9.3 si:ch73-281n10.2 smarce1 snrpb snrpd1 tcf3b tgif1 ybx1 znf503
3.01e-16	32	187	6.79825	Cell fate commitment	HTTPS://AMP.PHARM.MSSM.EDU/FISHENRICHR	arid3b cdkn1ca cirbpa cirbpb fgfr4 gadd45gb.1 h2az2b hmga1a hmgb2a hmgb2b hnrnpa0a ildr2 jam3b lfng lmnb2 neurod4 npm1a ptges3b ran rpl29 sall1a si:ch211-222l21.1 si:ch73-1a9.3 si:ch73-281n10.2 smarce1 snrpd1 snrpe tgif1 tuba8l4 ybx1 zgc:101100 znf503
3.01e-16	32	187	6.79825	Cranial nerve	HTTPS://AMP.PHARM.MSSM.EDU/FISHENRICHR	arid3b asph cdkn1ca cirbpa fgfr4 fkbp1aa gadd45gb.1 hmga1a hmgb2b hnrnpa0a igf2bp1 jam3b lfng lmnb2 meis1b msi1 neurod4 otx2b ptges3b rpl29 rps13 sall1a si:ch211-222l21.1 si:ch73-1a9.3 si:ch73-281n10.2 smarce1 snrpd1 tbx2b tcf3b tmem35 zgc:101100 znf503
3.01e-16	32	187	6.79825	Facial placode	HTTPS://AMP.PHARM.MSSM.EDU/FISHENRICHR	arid3b cdkn1ca cirbpa cirbpb eif4bb elavl1a fgfr4 h2az2b hmga1a hmgb2a hmgb2b hnrnpa0a ilf2 lfng lmnb2 nop56 npm1a pabpc1a ptges3b ran rbm25b safb serbp1a si:ch211-222l21.1 si:ch73-1a9.3 si:ch73-281n10.2 smarce1 snrpb snrpd1 sox11a ybx1 znf503
3.01e-16	32	187	6.79825	Motor neuron	HTTPS://AMP.PHARM.MSSM.EDU/FISHENRICHR	asph cdkn1ca cirbpa fgfr4 fkbp1aa gadd45gb.1 hmga1a hmgb2b hnrnpa0a igf2bp1 ildr2 jam3b lfng lmnb2 meis1b ppib psat1 ptges3b rpl23a rpl35 sall1a si:ch211-222l21.1 si:ch73-1a9.3 si:ch73-281n10.2 si:dkey-74k8.3 smarce1 snrpd1 tcf3b tmem35 tuba8l4 ybx1 znf503
3.01e-16	32	187	6.79825	Pharyngeal arch 1	HTTPS://AMP.PHARM.MSSM.EDU/FISHENRICHR	arid3b asph cdkn1ca cirbpa cnn3a fgfr4 hmga1a hmgb2b hnrnpa0a igf2bp1 jam3b lfng lmnb2 meis1b ppib ptges3b ran rpl29 rpl35 rpl36 rps13 serbp1a si:ch211-222l21.1 si:ch73-1a9.3 si:ch73-281n10.2 smarce1 snrpd1 tcf3b tnc tuba8l4 ybx1 znf503
3.01e-16	32	187	6.79825	Somite 5	HTTPS://AMP.PHARM.MSSM.EDU/FISHENRICHR	asph cdkn1ca cnn3a fgfr4 hnrnpa0a igf2bp1 ildr2 jam3b lfng meis1b ppib rpl14 rpl21 rpl23a rpl24 rpl28 rpl29 rpl35 rpl36 rpl37 rpl9 rplp2l rps10 rps13 rps16 rps24 rps8a si:ch211-222l21.1 si:ch73-281n10.2 si:dkey-74k8.3 snrpd1 znf503
3.29e-16	62	701	3.51368	ENSDARP00000054986 interacting protein	HTTPS://STRINGDB-STATIC.ORG/DOWNLOAD/PROTEIN.LINKS.V11.5/7955.PROTEIN.LINKS.V11.5.TXT.GZ	tubb4b smarce1 cct3 ubtf tmsb4x wasf3b fosab sptbn2 coro1b brd2a xbp1 dbn1 msna rpl19 fscn2b tcp1 sri nfkbiab hsp90ab1 rps6 hmgb3b tjp1a jun yy1a hmgb2a rack1 stat3 ddit3 h2az2a hmgb3a tpma ada b2ml rhoca tuba1a rpl4 cct5 baz1a mycb frmd4ba rplp1 actb2 sqstm1 junba cct4 rpl8 cd63 utrn eef1a1l1 pip5k1ca pfn1 tpt1 ppp1r9ba cct7 eef1g iqgap2 hspd1 rplp0 hsp70.3 tp53 syne1b hmgb2b
3.33e-16	29	150	7.68061	Phenotype nucleate-erythrocyte decreased-amount abnormal	HTTPS://ZFIN.ORG	pbx1a lmo4a rps9 meis1b rpl35 rpl36a naca klf6a rpl27 rpl5a rps3 rps14 rplp1 rps15a birc5a ddx21 smox rps24 rps19 rps7 rps29 rpl11 rpl35a rpl18 nop10 rps27.1 rplp2l max tp53
3.46e-16	79	1068	2.93863	Wildtype.Expression ZFA:0000101 diencephalon	HTTPS://ZFIN.ORG	robo3 btg2 khdrbs1a cxcl14 fabp7a atp1a3a ctbp2a mdkb mapk14a spry4 meis1b sall1a fabp3 id3 id2a sdc2 midn hmgb1a lmo4b trim8b fam43a ptmaa sox4a cited4b nap1l1 gpm6bb gpm6ab gpm6ba pcdh10b prickle2b neurod4 nptna gstm.1 abca1a abat slc9a3r1a znf503 ahcy fosab slc3a2b cdkn1ca coro1b sh3bp4a mb nr2f1b insm1a znrf1 metrnla junba ywhah khdrbs1b rps2 ak4 tcf12 nr4a1 rgcc sesn1 rorcb dusp2 ptp4a1 rab6bb syt5b zgc:114045 crb2b nr4a3 fryb pcdh17 sox11a otx2b sox11b fgfr4 lfng neurod1 notch1a brd2a ncam1a ek1 efnb2a tbx2b
3.51e-16	32	188	6.76209	Adenohypophyseal placode	HTTPS://AMP.PHARM.MSSM.EDU/FISHENRICHR	arid3b asph cdkn1ca cirbpa fgfr4 h2az2b hmga1a hmgb2b hnrnpa0a igf2bp1 lfng lmnb2 naca ppib ptges3b ran rpl14 rpl29 rpl36 rpl37 rps13 rps24 serbp1a si:ch211-222l21.1 si:ch73-1a9.3 si:ch73-281n10.2 smarce1 snrpd1 tcf3b tuba8l4 ybx1 znf503
3.51e-16	32	188	6.76209	Brainstem	HTTPS://AMP.PHARM.MSSM.EDU/FISHENRICHR	arid3b cdkn1ca cirbpa cirbpb eif4bb elavl1a fgfr4 h2az2a hmga1a hmgb2a hmgb2b hnrnpa0a hnrnpa0l igf2bp3 ilf2 khdrbs1a lfng lmnb2 ncl nop56 npm1a ptges3b ran rbm25b si:ch211-222l21.1 si:ch73-1a9.3 si:ch73-281n10.2 smarce1 snrpb snrpd1 tcea1 tgif1
3.51e-16	32	188	6.76209	Epibranchial field	HTTPS://AMP.PHARM.MSSM.EDU/FISHENRICHR	arid3b cdkn1ca cirbpa cirbpb eif4bb elavl1a fgfr4 gadd45gb.1 h2az2b hmga1a hmgb2a hmgb2b hnrnpa0a hnrnpa0l ilf2 lfng neurod4 nop56 npm1a ran rbm25b safb si:ch211-222l21.1 si:ch73-1a9.3 si:ch73-281n10.2 si:dkey-239h2.3 smarce1 snrpb snrpd1 sox11a sox11b ybx1
3.51e-16	32	188	6.76209	ENSDARP00000105140 interacting protein	HTTPS://STRINGDB-STATIC.ORG/DOWNLOAD/PROTEIN.LINKS.V11.5/7955.PROTEIN.LINKS.V11.5.TXT.GZ	tp53 mknk2a socs3a mapk14a fosl1a sox11b nfe2l2a gadd45ba nr4a3 jun macroh2a2 eif2s1b nr4a1 smad7 nfkbiab sdc4 fosb socs3b nfil3-5 junba actb2 xbp1 gstm.1 btg2 stat1a actb1 sox11a fosab klf6a ddit3 stat3 smarce1
3.51e-16	32	188	6.76209	Oligodendrocyte progenitor proliferation	HTTPS://AMP.PHARM.MSSM.EDU/FISHENRICHR	arid3b cdkn1ca cirbpa cirbpb eef1a1l1 eif4bb elavl1a fgfr4 hmga1a hmgb2a hmgb2b hnrnpa0a igf2bp1 ilf2 lfng lmnb2 nop56 npm1a ppiaa ptges3b ran safb serbp1a si:ch211-222l21.1 si:ch73-1a9.3 si:ch73-281n10.2 si:dkey-239h2.3 smarce1 snrpd1 snrpe tcf3b ybx1
3.86e-16	40	304	5.22727	ENSDARP00000099725 interacting protein	HTTPS://STRINGDB-STATIC.ORG/DOWNLOAD/PROTEIN.LINKS.V11.5/7955.PROTEIN.LINKS.V11.5.TXT.GZ	rps27.1 rps6 rps24 rps12 rpl7a ddx5 pip5k1ca rpl4 pno1 cct5 bccip rps4x nop56 rps19 rps5 rps2 rps15a rsl24d1 rps3a rps27.2 ddx3xa dgkza pa2g4b rplp0 grwd1 ipmkb rps23 ncl rps11 rps8a ubb rps14 nsa2 rps16 rps7 rps27a rps13 gtpbp4 ddx21 rps28
3.95e-16	22	77	11.3506	Phenotype post-vent-region bent abnormal	HTTPS://ZFIN.ORG	rplp0 rpl35 rpl24 rpl10a rpl27 rps3 rps8a rplp1 rpl6 rps15a rpl38 rps3a rps19 rps29 rpl11 rpl35a rps4x rpl28 rps27.1 rplp2l rpgrb ran
3.95e-16	36	244	5.8614	ENSDARP00000073711 interacting protein	HTTPS://STRINGDB-STATIC.ORG/DOWNLOAD/PROTEIN.LINKS.V11.5/7955.PROTEIN.LINKS.V11.5.TXT.GZ	rsl24d1 rps3a rps27.2 pa2g4b grwd1 rps23 rps11 ncl rps14 rpl18 rps8a nsa2 rps7 rps16 rps13 gtpbp4 ddx21 rps28 rps27.1 rps6 rps25 rps24 rpl7a ddx5 eif4bb rps12 rpl4 pno1 bccip nop56 rps4x rps19 rps5 tpd52l1 rps2 rps15a
4.1e-16	32	189	6.72631	Schwann cell differentiation	HTTPS://AMP.PHARM.MSSM.EDU/FISHENRICHR	arid3b cdkn1ca cirbpa cirbpb eif4bb elavl1a fgfr4 h2az2a h2az2b hmga1a hmgb2a hmgb2b hnrnpa0a ilf2 lfng lmnb2 ncl nop56 npm1a ppiaa ppib ptges3b ran rbm25b si:ch211-222l21.1 si:ch73-1a9.3 si:ch73-281n10.2 smarce1 snrpb snrpd1 snrpe ybx1
4.75e-16	34	217	6.22455	ENSDARP00000087506 interacting protein	HTTPS://STRINGDB-STATIC.ORG/DOWNLOAD/PROTEIN.LINKS.V11.5/7955.PROTEIN.LINKS.V11.5.TXT.GZ	rps2 rps29 nop56 rps21 rps26l pno1 eif3f rps6 rps24 rps12 rps16 rps7 rps27a rps11 rpsa rps23 rps15a rps4x rps19 rps5 bccip rps25 eif4bb brd2a rps13 ddx21 rps28 ncl rps14 nsa2 rps15 rps10 rps3a rps27.2
4.81e-16	32	190	6.69091	Positive regulation of apoptotic process	HTTPS://AMP.PHARM.MSSM.EDU/FISHENRICHR	arid3b asph cdkn1ca cirbpa cirbpb elavl1a fgfr4 h2az2a h2az2b hmga1a hmgb2b hnrnpa0a igf2bp1 ilf2 khdrbs1a lfng lmnb2 nop56 npm1a ppib ptges3b ran rbm25b si:ch211-222l21.1 si:ch73-1a9.3 si:ch73-281n10.2 smarce1 snrpb snrpd1 snrpe sox11a ybx1
5.18e-16	185	3966	1.85314	GO:0003676 nucleic acid binding	http://amigo.geneontology.org/amigo/term/GO:0003676	nr4a1 zgc:112982 prdm1a eif4a1b rpl3 nr2f6a sox4a tcf12 ybx1 larp6a stat1a rbm25b hmgb3b rpl12 celf3b rpl7 atf3 rpl15 eif4bb rpl22l1 rps9 snrpd1 meis1b nop56 npm1a fosl1a rpl5b srsf6b pabpc1a eif5a rorcb gtpbp4 rpl7a rpl5a ddx3xa zgc:101100 stat3 rps27.1 six6a maff rpl18 rps26l rps19 fosab rps10 xbp1 arntl1b rpl30 hnrnpa0l rps13 rps14 rps26 atf4b lhx4 fosl2 rpl4 yy1a nfe2l2a rps5 rpl11 jun rpl13a rps16 nfybb hic1l eif2s1b khdrbs1a hmgb2b caprin1b rps27.2 fosb wbp2 zgc:110045 rpl6 zgc:110425 tgif1 ddit3 chd2 aars1 foxi2 rpl22 khdrbs1b cnbpb foxq2 serbp1a sall1a junba zbtb17 chd7 sp5a eif3f egr4 sox11a macroh2a2 hmgb1a hnrnpabb tcf3b eef2b nop53 pbx1a atp6v0e1 xrn2 rpl26 rpl14 crebrf h2az2b ddx5 ncl rcan1a tcea1 rxrgb rpl23a mycn eif2s3 pno1 igf2bp3 msi1 snrpb otx2b rpl19 cirbpb eif3m rps4x rpl8 pnn eif3c smad7 smarce1 eif3g nr2f1b eif3i safb eef1a1l1 eif3d max hmga1a eef1db eif4ebp2 snrpe ubtf tp53 hexim1 polr2f pou2f2a aimp1b rpl9 rbbp6 elavl1a rpl10a eef1b2 cpeb2 nr4a3 eef1g phc2a baz2ba igf2bp1 mbd3a ddx21 eif3k si:ch1073-429i10.3 h2az2a gtf2f2a rps15 mbd2 rps2 mych hmgn6 hnrnpa0a hopx eif3ea insm1a si:ch73-281n10.2 farsa hmgn2 polr2a rps18 eif3s6ip eef1da eif3ha rps3 cirbpa si:ch73-1a9.3 arid3b nop10 zgc:154164
5.3e-16	26	118	8.75347	ENSDARP00000062219 interacting protein	HTTPS://STRINGDB-STATIC.ORG/DOWNLOAD/PROTEIN.LINKS.V11.5/7955.PROTEIN.LINKS.V11.5.TXT.GZ	eef1b2 rps4x rcan1a rpl4 eif4a1b gstm.1 rpl11 rps13 cspg5a gpx4b rpl19 rpl6 rplp1 rpl10 rps2 rpl9 rpl15 gpx1b eef1a1l1 rps24 rps7 eef1g rpsa eif5a rplp0 rack1
5.3e-16	26	118	8.75347	ENSDARP00000076814 interacting protein	HTTPS://STRINGDB-STATIC.ORG/DOWNLOAD/PROTEIN.LINKS.V11.5/7955.PROTEIN.LINKS.V11.5.TXT.GZ	rpl35 rpl27 rpl39 rpl36a rps6 eif3f rpl22 ssr2 ppib psmb2 rps21 pnn snrpe rps29 rpl31 fkbp1aa sec61b hspe1 immp2l uba52 rpl29 rpl34 rpl11 rpl30 ssr4 sec61g
5.37e-16	184	3937	1.8567	GO:0048856 anatomical structure development	http://amigo.geneontology.org/amigo/term/GO:0048856	gpm6bb sema6d nr2f6a acsl4a sox4a gpm6ab robo3 gpm6ba dct meis1b dpf2 fmnl2a ildr2 smad7 rhoca map1ab six6a dscamb maff efna1a lhx4 cryba2b msna sipa1l3 foxi2 cspg5a dusp6 foxq2 chd7 rpgrip1 ntng2a tjp1a sox11a si:ch211-158d24.2 ppp1r9ba crygm2d2 crygm2d1 crygm2d10 dusp2 cspg5b pbx1a dusp1 zfyve9a nptna lmo4a neurod4 larp6a stat1a kif21b ndrg1b otx2b trioa neurod1 stat3 rps19 ppdpfb ndrg1a rps10 enc1 tp53 angptl4 kif1b prickle2b proza lfng kif19 lmo4b fryb zgc:110425 eif3k spry4 dab2ipa gtf2f2a dll4 pa2g4b si:ch211-198m17.1 asmt notch1a tnc prdm1a sdc2 fam49a mcl1b mcl1a sdcbp2 socs3a gadd45ba rps14 slc3a2b pdcd4b rpl11 jun ctbp2a tyrp1b rpgrb tgif1 junba abca1a sp5a pfn1 h2az2b slc9a3r1a tuba1a rcan1a rpl3 ybx1 rpl28 rpl23a rpl38 nlk1 rpl22l1 msi1 cdkn1ca rplp2l snrpd1 nop56 npm1a pnn cct3 smarce1 pabpc1a tcp1 atp1a3a rpl5a sesn1 mdkb rplp1 hsp70.3 brd2a fabp3 rps27.1 cd63 pcdh17 prom1b xbp1 smox elavl1a tmx3a rps24 mat2aa fosl2 add3a rps29 yy1a cct5 id3 tp53bp2b id2a bambia hspd1 ncam1a ctsd rpl6 iqgap2 lrrn1 chd2 syne1b rpl22 dyrk3 cdipt rps15 rem2 sall1a sqstm1 birc5a mych eif3f tmsb4x cerkl cct2 macroh2a2 rpl35a elmo1 hmgb1a eef2b cited4b atp6v0e1 mibp2 rpl26 pcdh10b sept15 rps3 nme2b.1 il6st
5.61e-16	32	191	6.65588	Neuron apoptotic process	HTTPS://AMP.PHARM.MSSM.EDU/FISHENRICHR	btg2 bzw1b cirbpa cirbpb ctsd elavl1a elovl4b fgfr4 h2az2a hmga1a hmgb2b hnrnpa0a ilf2 khdrbs1a lfng lmnb2 mbd3a msi1 ndrg1a npm1a prom1b ptges3b rbm25b sall1a sdc4 sdcbp2 serinc4 pcare2 si:ch73-1a9.3 si:ch73-281n10.2 smarce1 tgif1
5.67e-16	31	178	6.91879	Natural killer cell	HTTPS://AMP.PHARM.MSSM.EDU/FISHENRICHR	btf3 caprin1b ddx21 eef1a1l1 eif2s3 eif3g eif3i hmga1a hmgb2a naca nop53 nop56 npm1a pabpc1a pno1 ptges3b ran rpl10 rpl10a rpl30 rpl7a rps11 rsl24d1 serbp1a si:ch73-281n10.2 si:dkey-239h2.3 snrpb snrpd1 socs3a tpt1 ybx1
6.2e-16	35	233	5.96762	ENSDARP00000122824 interacting protein	HTTPS://STRINGDB-STATIC.ORG/DOWNLOAD/PROTEIN.LINKS.V11.5/7955.PROTEIN.LINKS.V11.5.TXT.GZ	rsl24d1 rps3a rplp0 rps27.2 pa2g4b grwd1 rps23 rpl18 rps8a rps14 ncl rps11 nsa2 rps13 gtpbp4 rps16 brd2a rps7 rps28 ddx21 rps6 hsp90ab1 rps27.1 rps12 rpl7a ddx5 rps24 rpl4 bccip pno1 rps19 rps4x nop56 rps5 rps15a
6.31e-16	34	219	6.1677	ENSDARP00000039099 interacting protein	HTTPS://STRINGDB-STATIC.ORG/DOWNLOAD/PROTEIN.LINKS.V11.5/7955.PROTEIN.LINKS.V11.5.TXT.GZ	rsl24d1 rps3a rps27.2 pa2g4b grwd1 rps14 rps8a rps11 ncl rpsa nsa2 rps13 gtpbp4 rps7 rps16 rps28 ddx21 ada rps6 rps27.1 smad7 ddx5 rpl7a rps12 rps24 rpl4 bccip pno1 rps19 nop56 rps4x rps5 rpl7 rps15a
6.55e-16	32	192	6.62121	Forelimb morphogenesis	HTTPS://AMP.PHARM.MSSM.EDU/FISHENRICHR	arid3b cdkn1ca cirbpa cirbpb elavl1a fgfr4 h2az2b hmga1a hmgb2a hmgb2b hnrnpa0a igf2bp1 jam3b lfng lmnb2 nop56 npm1a ppib ptges3b ran rpl29 rps13 sall1a si:ch211-222l21.1 si:ch73-1a9.3 si:ch73-281n10.2 snrpd1 snrpe sox11a tgif1 tuba8l4 ybx1
6.55e-16	32	192	6.62121	Presumptive ectoderm	HTTPS://AMP.PHARM.MSSM.EDU/FISHENRICHR	arid3b bambia cdkn1ca cirbpa cirbpb elavl1a fgfr4 h2az2a h2az2b hmga1a hmgb2a hmgb2b hnrnpa0a hnrnpa0l igf2bp3 ilf2 khdrbs1a lmnb2 metrnla nop56 npm1a ran rbm25b si:ch211-222l21.1 si:ch73-1a9.3 si:ch73-281n10.2 smarce1 snrpb snrpd1 sox11a sox11b tgif1
6.66e-16	31	179	6.88014	Optic choroid	HTTPS://AMP.PHARM.MSSM.EDU/FISHENRICHR	arid3b asph brd3b cdkn1ca cirbpa cirbpb fgfr4 fkbp1aa gadd45gb.1 h2az2b hmga1a hmgb2b hnrnpa0a igf2bp1 ildr2 lfng lmnb2 msi1 neurod4 otx2b ptmab serbp1a si:ch211-222l21.1 si:ch73-1a9.3 si:ch73-281n10.2 smarce1 snrpd1 sox11a tcf3b zgc:101100 znf503
7.13e-16	64	754	3.37208	Wildtype.Expression ZFA:0001678 immature-eye	HTTPS://ZFIN.ORG	khdrbs1a dct fabp7a hspe1 mdkb mapk14a lmo4a spry4 meis1b fabp3 ccng1 mab21l1 mycn id2a npm1a hspd1 smad7 si:ch211-222l21.1 eif2s1b mpc2 bzw1a eef2b psat1 ptmab pmela grwd1 mych gpx4b nap1l1 prickle2b glud1b gstm.1 hspa5 tjp1a sh3gl1b rpl7a fam49a ddx21 mibp2 ahcy eif4a1b pno1 cct4 rps17 dusp1 elmo1 tomm40l khdrbs1b naa10 nlk1 tyrp1b sars1 nfybb msi1 rhoub mrps35 chd7 pcdh17 otx2b stat3 lfng brd2a efnb2a tbx2b
7.59e-16	36	249	5.7437	ENSDARP00000126890 interacting protein	HTTPS://STRINGDB-STATIC.ORG/DOWNLOAD/PROTEIN.LINKS.V11.5/7955.PROTEIN.LINKS.V11.5.TXT.GZ	rps5 rpl10a rpl17 rps15a rpl3 eif3k rpl4 rpl5a rps14 mrpl12 rps15 nsa2 aars1 rps13 rpl11 rpl5b rpl10 hspe1 rpl8 polr2f rpl9 rpl7 rps29 rps2 rpl23 rpl23a rpl12 rpl35 mrps35 ola1 rps11 rpsa rps16 rpl29 eif5a rps23
8.5e-16	41	327	4.9811	ENSDARP00000101591 interacting protein	HTTPS://STRINGDB-STATIC.ORG/DOWNLOAD/PROTEIN.LINKS.V11.5/7955.PROTEIN.LINKS.V11.5.TXT.GZ	rps27a rps16 rps7 ubb rps11 ipmkb rps23 rplp0 pa2g4b impdh1b rps2 nop56 pno1 pip5k1ca rps12 rps24 rps6 rps28 ddx21 rps13 gtpbp4 nsa2 rps8a rps14 ncl grwd1 rps27.2 rsl24d1 rps3a rps15a rpl3 rps5 rps19 rps4x bccip rpl4 ddx5 rpl7a rps25 ada rps27.1
9.23e-16	31	181	6.80412	ENSDARP00000038850 interacting protein	HTTPS://STRINGDB-STATIC.ORG/DOWNLOAD/PROTEIN.LINKS.V11.5/7955.PROTEIN.LINKS.V11.5.TXT.GZ	pno1 hsp90ab1 rps27.1 rps6 rps24 rps12 ddx5 rpl7a ubtf rps2 rps15a rps4x nop56 rps19 rps5 grwd1 rps23 rps3a rps27.2 ppiaa rps16 rps7 rps13 gtpbp4 ddx21 rps28 rps11 rps8a rps14 nsa2 rpl22l1
9.91e-16	13	19	27.1818	Phenotype ball increased-size abnormal	HTTPS://ZFIN.ORG	rpl35 rpl24 rpl36a rps8a rpl6 rps15a rps3a rps19 rps29 rpl35a rps4x rpl28 rplp2l
1.02e-15	42	345	4.83636	ENSDARP00000010925 interacting protein	HTTPS://STRINGDB-STATIC.ORG/DOWNLOAD/PROTEIN.LINKS.V11.5/7955.PROTEIN.LINKS.V11.5.TXT.GZ	rplp0 rack1 pdcd4b rpsa eef1g iqgap2 eif2s1b rps6 eif3d hsp90ab1 eif2s3 hnrnpa0a rps2 eif3i tcp1 elavl1a pnn rpl15 cwc25 cct4 nop56 snrpe ran rps13 gtpbp4 hmga1a ncl eif3g ilf2 cct5 rpl4 eif4bb eif3m cirbpb rpl3 pabpc1a cct3 hnrnpa0l snrpd1 snrpb h2az2a srsf6b
1.08e-15	31	182	6.76673	Axonogenesis	HTTPS://AMP.PHARM.MSSM.EDU/FISHENRICHR	asph cdkn1ca cirbpa cyt1l fgfr4 fkbp1aa gadd45gb.1 hmga1a hmgb2b hnrnpa0a igf2bp1 jam3b lfng lmnb2 meis1b msi1 neurod4 ppib psat1 rpl29 rps10 rps24 si:ch211-222l21.1 si:ch73-1a9.3 si:ch73-281n10.2 smarce1 sox11a tcf3b tmem35 zgc:101100 znf503
