## Supplementary material for "tet2 and tet3 regulate cell fate specification and differentiation events during retinal development": Supp Table 7

### Sheet: transmembrane_transporter_GO_
GO_Terms	Cluster_Comparisons	Cluster_x	cluster_y	p_value_less	p_value_greater	p_value_two.sided	W_less	W_greater	W_two.sided
transmembrane_transporter_GO_0015318	1 _ 2	1	2	1	7.80791432316052e-198	1.5615828646321e-197	4466143	4466143	4466143
transmembrane_transporter_GO_0015318	1 _ 3	1	3	1.4694161195595e-21	1	2.93883223911899e-21	1593031.5	1593031.5	1593031.5
transmembrane_transporter_GO_0015318	1 _ 4	1	4	1	4.26440752617057e-202	8.52881505234115e-202	7702572.5	7702572.5	7702572.5
transmembrane_transporter_GO_0015318	1 _ 5	1	5	1	3.21803241051658e-159	6.43606482103315e-159	9137747	9137747	9137747
transmembrane_transporter_GO_0015318	1 _ 6	1	6	1	4.02846580420216e-36	8.05693160840432e-36	2082070	2082070	2082070
transmembrane_transporter_GO_0015318	1 _ 7	1	7	1	0	0	10942206.5	10942206.5	10942206.5
transmembrane_transporter_GO_0015318	1 _ 8	1	8	1.87244154889854e-07	0.999999812774954	3.74488309779708e-07	2626740	2626740	2626740
transmembrane_transporter_GO_0015318	1 _ 9	1	9	0.00866675792988164	0.991333551362197	0.0173335158597633	5031483	5031483	5031483
transmembrane_transporter_GO_0015318	1 _ 10	1	10	0.999799929013596	0.000200121163698156	0.000400242327396312	373331.5	373331.5	373331.5
transmembrane_transporter_GO_0015318	1 _ 11	1	11	0.999999999995028	4.97353860912156e-12	9.94707721824311e-12	654972.5	654972.5	654972.5
transmembrane_transporter_GO_0015318	1 _ 12	1	12	1	1.73556777667034e-17	3.47113555334068e-17	1747921	1747921	1747921
transmembrane_transporter_GO_0015318	1 _ 13	1	13	1	0	0	21077229.5	21077229.5	21077229.5
transmembrane_transporter_GO_0015318	1 _ 14	1	14	1	2.09938456070873e-93	4.19876912141745e-93	7997794	7997794	7997794
transmembrane_transporter_GO_0015318	1 _ 15	1	15	0.999999999999998	2.1592835642171e-15	4.31856712843421e-15	694292.5	694292.5	694292.5
transmembrane_transporter_GO_0015318	1 _ 16	1	16	5.31850067904468e-25	1	1.06370013580894e-24	991790	991790	991790
transmembrane_transporter_GO_0015318	1 _ 17	1	17	1	6.24156445974756e-220	1.24831289194951e-219	10899872.5	10899872.5	10899872.5
transmembrane_transporter_GO_0015318	1 _ 18	1	18	1	4.84210102243598e-65	9.68420204487197e-65	505671	505671	505671
transmembrane_transporter_GO_0015318	2 _ 1	2	1	7.80791432316052e-198	1	1.5615828646321e-197	1357054	1357054	1357054
transmembrane_transporter_GO_0015318	2 _ 3	2	3	2.28594141073222e-187	1	4.57188282146445e-187	199957	199957	199957
transmembrane_transporter_GO_0015318	2 _ 4	2	4	5.23503325661939e-14	0.999999999999948	1.04700665132388e-13	1570802.5	1570802.5	1570802.5
transmembrane_transporter_GO_0015318	2 _ 5	2	5	3.04690434551541e-36	1	6.09380869103082e-36	1762884	1762884	1762884
transmembrane_transporter_GO_0015318	2 _ 6	2	6	2.3265322508453e-28	1	4.6530645016906e-28	399136.5	399136.5	399136.5
transmembrane_transporter_GO_0015318	2 _ 7	2	7	1	1.99121286927565e-268	3.9824257385513e-268	3316397	3316397	3316397
transmembrane_transporter_GO_0015318	2 _ 8	2	8	6.1249626715993e-164	1	1.22499253431986e-163	401171	401171	401171
transmembrane_transporter_GO_0015318	2 _ 9	2	9	4.5258487014732e-196	1	9.0516974029464e-196	761254.5	761254.5	761254.5
transmembrane_transporter_GO_0015318	2 _ 10	2	10	1.63568936498351e-13	0.999999999999837	3.27137872996701e-13	70432.5	70432.5	70432.5
transmembrane_transporter_GO_0015318	2 _ 11	2	11	1.40141210481677e-11	0.999999999985999	2.80282420963354e-11	131643	131643	131643
transmembrane_transporter_GO_0015318	2 _ 12	2	12	1.62903773439996e-36	1	3.25807546879991e-36	332011	332011	332011
transmembrane_transporter_GO_0015318	2 _ 13	2	13	1	0	0	6478359	6478359	6478359
transmembrane_transporter_GO_0015318	2 _ 14	2	14	4.39302484783635e-55	1	8.78604969567269e-55	1512747.5	1512747.5	1512747.5
transmembrane_transporter_GO_0015318	2 _ 15	2	15	2.64649453948978e-14	0.999999999999974	5.29298907897955e-14	130219	130219	130219
transmembrane_transporter_GO_0015318	2 _ 16	2	16	6.99390160811255e-123	1	1.39878032162251e-122	159742	159742	159742
transmembrane_transporter_GO_0015318	2 _ 17	2	17	3.70359101635621e-11	0.999999999962969	7.40718203271243e-11	2328597.5	2328597.5	2328597.5
transmembrane_transporter_GO_0015318	2 _ 18	2	18	1	7.44831953063165e-31	1.48966390612633e-30	148434.5	148434.5	148434.5
transmembrane_transporter_GO_0015318	3 _ 1	3	1	1	1.4694161195595e-21	2.93883223911899e-21	2368888.5	2368888.5	2368888.5
transmembrane_transporter_GO_0015318	3 _ 2	3	2	1	2.28594141073222e-187	4.57188282146445e-187	1154603	1154603	1154603
transmembrane_transporter_GO_0015318	3 _ 4	3	4	1	8.21061766824044e-182	1.64212353364809e-181	2026185	2026185	2026185
transmembrane_transporter_GO_0015318	3 _ 5	3	5	1	1.02780174996141e-154	2.05560349992282e-154	2433756	2433756	2433756
transmembrane_transporter_GO_0015318	3 _ 6	3	6	1	3.74355809715638e-65	7.48711619431275e-65	556803	556803	556803
transmembrane_transporter_GO_0015318	3 _ 7	3	7	1	0	0	2630771.5	2630771.5	2630771.5
transmembrane_transporter_GO_0015318	3 _ 8	3	8	0.999964992474402	3.50165748435282e-05	7.00331496870564e-05	736658.5	736658.5	736658.5
transmembrane_transporter_GO_0015318	3 _ 9	3	9	0.99999999999998	1.98146274342062e-14	3.96292548684124e-14	1413221.5	1413221.5	1413221.5
transmembrane_transporter_GO_0015318	3 _ 10	3	10	0.999999999999388	6.1295457253731e-13	1.22590914507462e-12	100821.5	100821.5	100821.5
transmembrane_transporter_GO_0015318	3 _ 11	3	11	1	3.69850389522561e-26	7.39700779045121e-26	173561	173561	173561
transmembrane_transporter_GO_0015318	3 _ 12	3	12	1	1.47358950606201e-41	2.94717901212401e-41	470031.5	470031.5	470031.5
transmembrane_transporter_GO_0015318	3 _ 13	3	13	1	0	0	5044011	5044011	5044011
transmembrane_transporter_GO_0015318	3 _ 14	3	14	1	2.84403176143053e-111	5.68806352286107e-111	2144466	2144466	2144466
transmembrane_transporter_GO_0015318	3 _ 15	3	15	1	2.71620286478359e-33	5.43240572956717e-33	185718	185718	185718
transmembrane_transporter_GO_0015318	3 _ 16	3	16	0.00015255732500743	0.999847507496599	0.000305114650014859	275395.5	275395.5	275395.5
transmembrane_transporter_GO_0015318	3 _ 17	3	17	1	1.03390506014236e-173	2.06781012028471e-173	2848062.5	2848062.5	2848062.5
transmembrane_transporter_GO_0015318	3 _ 18	3	18	1	1.29705506199642e-69	2.59411012399285e-69	122410	122410	122410
transmembrane_transporter_GO_0015318	4 _ 1	4	1	4.26440752617057e-202	1	8.52881505234115e-202	3006992.5	3006992.5	3006992.5
transmembrane_transporter_GO_0015318	4 _ 2	4	2	0.999999999999948	5.23503325661939e-14	1.04700665132388e-13	2090742.5	2090742.5	2090742.5
transmembrane_transporter_GO_0015318	4 _ 3	4	3	8.21061766824044e-182	1	1.64212353364809e-181	465015	465015	465015
transmembrane_transporter_GO_0015318	4 _ 5	4	5	1.34543321338388e-10	0.99999999986547	2.69086642676775e-10	3808450	3808450	3808450
transmembrane_transporter_GO_0015318	4 _ 6	4	6	5.51037675810857e-12	0.999999999994491	1.10207535162171e-11	859317.5	859317.5	859317.5
transmembrane_transporter_GO_0015318	4 _ 7	4	7	1	0	0	6377110.5	6377110.5	6377110.5
transmembrane_transporter_GO_0015318	4 _ 8	4	8	4.74385053263652e-155	1	9.48770106527304e-155	894748	894748	894748
transmembrane_transporter_GO_0015318	4 _ 9	4	9	7.92069793916728e-195	1	1.58413958783346e-194	1703698	1703698	1703698
transmembrane_transporter_GO_0015318	4 _ 10	4	10	6.01150495205811e-08	0.999999939919188	1.20230099041162e-07	150284	150284	150284
transmembrane_transporter_GO_0015318	4 _ 11	4	11	8.18208223604381e-05	0.999918205429086	0.000163641644720876	281206.5	281206.5	281206.5
transmembrane_transporter_GO_0015318	4 _ 12	4	12	3.97477783629849e-20	1	7.94955567259699e-20	712525	712525	712525
transmembrane_transporter_GO_0015318	4 _ 13	4	13	1	0	0	12436882.5	12436882.5	12436882.5
transmembrane_transporter_GO_0015318	4 _ 14	4	14	8.23699202886434e-27	1	1.64739840577287e-26	3274285	3274285	3274285
transmembrane_transporter_GO_0015318	4 _ 15	4	15	9.32881802901737e-06	0.999990674482559	1.86576360580347e-05	284292.5	284292.5	284292.5
transmembrane_transporter_GO_0015318	4 _ 16	4	16	7.2687520854338e-113	1	1.45375041708676e-112	354956	354956	354956
transmembrane_transporter_GO_0015318	4 _ 17	4	17	0.814544890297283	0.185458844271721	0.370917688543442	4916701.5	4916701.5	4916701.5
transmembrane_transporter_GO_0015318	4 _ 18	4	18	1	1.52356732452529e-42	3.04713464905057e-42	289683.5	289683.5	289683.5
transmembrane_transporter_GO_0015318	5 _ 1	5	1	3.21803241051658e-159	1	6.43606482103315e-159	4262622	4262622	4262622
transmembrane_transporter_GO_0015318	5 _ 2	5	2	1	3.04690434551541e-36	6.09380869103082e-36	2818633	2818633	2818633
transmembrane_transporter_GO_0015318	5 _ 3	5	3	1.02780174996141e-154	1	2.05560349992282e-154	683364	683364	683364
transmembrane_transporter_GO_0015318	5 _ 4	5	4	0.99999999986547	1.34543321338388e-10	2.69086642676775e-10	4617515	4617515	4617515
transmembrane_transporter_GO_0015318	5 _ 6	5	6	0.000881281126885427	0.999118821067297	0.00176256225377085	1187569.5	1187569.5	1187569.5
transmembrane_transporter_GO_0015318	5 _ 7	5	7	1	0	0	8144661	8144661	8144661
transmembrane_transporter_GO_0015318	5 _ 8	5	8	2.73597990126827e-125	1	5.47195980253654e-125	1275093	1275093	1275093
transmembrane_transporter_GO_0015318	5 _ 9	5	9	1.11403295910638e-155	1	2.22806591821276e-155	2432724.5	2432724.5	2432724.5
transmembrane_transporter_GO_0015318	5 _ 10	5	10	9.11587718086483e-05	0.999908871597197	0.000182317543617297	206933.5	206933.5	206933.5
transmembrane_transporter_GO_0015318	5 _ 11	5	11	0.05006623396864	0.949940434671983	0.10013246793728	385290.5	385290.5	385290.5
transmembrane_transporter_GO_0015318	5 _ 12	5	12	1.02479473242329e-09	0.999999998975434	2.04958946484657e-09	982945.5	982945.5	982945.5
transmembrane_transporter_GO_0015318	5 _ 13	5	13	1	0	0	15846502.5	15846502.5	15846502.5
transmembrane_transporter_GO_0015318	5 _ 14	5	14	1.1839740220576e-07	0.999999881611444	2.36794804411521e-07	4534649.5	4534649.5	4534649.5
transmembrane_transporter_GO_0015318	5 _ 15	5	15	0.034552085782332	0.96545277080007	0.0691041715646639	395118	395118	395118
transmembrane_transporter_GO_0015318	5 _ 16	5	16	3.06099840844626e-97	1	6.12199681689252e-97	499153.5	499153.5	499153.5
transmembrane_transporter_GO_0015318	5 _ 17	5	17	0.999999999999331	6.69171202401101e-13	1.3383424048022e-12	6668138	6668138	6668138
transmembrane_transporter_GO_0015318	5 _ 18	5	18	1	1.76790549789144e-48	3.53581099578288e-48	372291	372291	372291
transmembrane_transporter_GO_0015318	6 _ 1	6	1	4.02846580420216e-36	1	8.05693160840432e-36	1170006	1170006	1170006
transmembrane_transporter_GO_0015318	6 _ 2	6	2	1	2.3265322508453e-28	4.6530645016906e-28	712731.5	712731.5	712731.5
transmembrane_transporter_GO_0015318	6 _ 3	6	3	3.74355809715638e-65	1	7.48711619431275e-65	199677	199677	199677
transmembrane_transporter_GO_0015318	6 _ 4	6	4	0.999999999994491	5.51037675810857e-12	1.10207535162171e-11	1185542.5	1185542.5	1185542.5
transmembrane_transporter_GO_0015318	6 _ 5	6	5	0.999118821067297	0.000881281126885427	0.00176256225377085	1371066.5	1371066.5	1371066.5
transmembrane_transporter_GO_0015318	6 _ 7	6	7	1	9.05469153691647e-246	1.81093830738329e-245	1986102	1986102	1986102
transmembrane_transporter_GO_0015318	6 _ 8	6	8	2.68559171597617e-44	1	5.37118343195234e-44	354247	354247	354247
transmembrane_transporter_GO_0015318	6 _ 9	6	9	2.61109565830635e-42	1	5.22219131661271e-42	676788	676788	676788
transmembrane_transporter_GO_0015318	6 _ 10	6	10	0.0212761518939394	0.978740303013062	0.0425523037878788	54783	54783	54783
transmembrane_transporter_GO_0015318	6 _ 11	6	11	0.50139030667361	0.49870557619632	0.997411152392641	99696	99696	99696
transmembrane_transporter_GO_0015318	6 _ 12	6	12	0.00810886778717408	0.991893793436036	0.0162177355743482	258523	258523	258523
transmembrane_transporter_GO_0015318	6 _ 13	6	13	1	1.25860100449605e-306	2.51720200899211e-306	3853700.5	3853700.5	3853700.5
transmembrane_transporter_GO_0015318	6 _ 14	6	14	0.458840060600708	0.541174373151417	0.917680121201416	1187432	1187432	1187432
transmembrane_transporter_GO_0015318	6 _ 15	6	15	0.525515033821815	0.474578816667639	0.949157633335279	103105	103105	103105
transmembrane_transporter_GO_0015318	6 _ 16	6	16	3.8814086263743e-51	1	7.76281725274859e-51	136469.5	136469.5	136469.5
transmembrane_transporter_GO_0015318	6 _ 17	6	17	0.999999999997316	2.68413771501891e-12	5.36827543003782e-12	1703532	1703532	1703532
transmembrane_transporter_GO_0015318	6 _ 18	6	18	1	2.75725234916979e-44	5.51450469833958e-44	90746	90746	90746
transmembrane_transporter_GO_0015318	7 _ 1	7	1	0	1	0	757838.5	757838.5	757838.5
transmembrane_transporter_GO_0015318	7 _ 2	7	2	1.99121286927565e-268	1	3.9824257385513e-268	683788	683788	683788
transmembrane_transporter_GO_0015318	7 _ 3	7	3	0	1	0	90828.5	90828.5	90828.5
transmembrane_transporter_GO_0015318	7 _ 4	7	4	0	1	0	979714.5	979714.5	979714.5
transmembrane_transporter_GO_0015318	7 _ 5	7	5	0	1	0	1060584	1060584	1060584
transmembrane_transporter_GO_0015318	7 _ 6	7	6	9.05469153691647e-246	1	1.81093830738329e-245	247878	247878	247878
transmembrane_transporter_GO_0015318	7 _ 8	7	8	0	1	0	224495	224495	224495
transmembrane_transporter_GO_0015318	7 _ 9	7	9	0	1	0	404204.5	404204.5	404204.5
transmembrane_transporter_GO_0015318	7 _ 10	7	10	1.20143809818655e-61	1	2.40287619637311e-61	46764	46764	46764
transmembrane_transporter_GO_0015318	7 _ 11	7	11	1.48258813182541e-89	1	2.96517626365083e-89	86448	86448	86448
transmembrane_transporter_GO_0015318	7 _ 12	7	12	8.53054097599185e-232	1	1.70610819519837e-231	211909.5	211909.5	211909.5
transmembrane_transporter_GO_0015318	7 _ 13	7	13	0.973940922400328	0.026059671396185	0.0521193427923699	7798553.5	7798553.5	7798553.5
transmembrane_transporter_GO_0015318	7 _ 14	7	14	0	1	0	903824.5	903824.5	903824.5
transmembrane_transporter_GO_0015318	7 _ 15	7	15	1.55493930748061e-102	1	3.10987861496121e-102	73302.5	73302.5	73302.5
transmembrane_transporter_GO_0015318	7 _ 16	7	16	2.17922712566659e-282	1	4.35845425133317e-282	85720	85720	85720
transmembrane_transporter_GO_0015318	7 _ 17	7	17	0	1	0	1589005.5	1589005.5	1589005.5
transmembrane_transporter_GO_0015318	7 _ 18	7	18	0.000491915684306849	0.999508266967745	0.000983831368613698	154116.5	154116.5	154116.5
transmembrane_transporter_GO_0015318	8 _ 1	8	1	0.999999812774954	1.87244154889854e-07	3.74488309779708e-07	3151060	3151060	3151060
transmembrane_transporter_GO_0015318	8 _ 2	8	2	1	6.1249626715993e-164	1.22499253431986e-163	1574229	1574229	1574229
transmembrane_transporter_GO_0015318	8 _ 3	8	3	3.50165748435282e-05	0.999964992474402	7.00331496870564e-05	607341.5	607341.5	607341.5
transmembrane_transporter_GO_0015318	8 _ 4	8	4	1	4.74385053263652e-155	9.48770106527304e-155	2738252	2738252	2738252
transmembrane_transporter_GO_0015318	8 _ 5	8	5	1	2.73597990126827e-125	5.47195980253654e-125	3270707	3270707	3270707
transmembrane_transporter_GO_0015318	8 _ 6	8	6	1	2.68559171597617e-44	5.37118343195234e-44	748953	748953	748953
transmembrane_transporter_GO_0015318	8 _ 7	8	7	1	0	0	3744505	3744505	3744505
transmembrane_transporter_GO_0015318	8 _ 9	8	9	0.999019143926498	0.000980953314295874	0.00196190662859175	1873521	1873521	1873521
transmembrane_transporter_GO_0015318	8 _ 10	8	10	0.999999820990083	1.79187970819343e-07	3.58375941638686e-07	135499.5	135499.5	135499.5
transmembrane_transporter_GO_0015318	8 _ 11	8	11	1	8.01668249271479e-17	1.60333649854296e-16	234734.5	234734.5	234734.5
transmembrane_transporter_GO_0015318	8 _ 12	8	12	1	7.93836557832838e-26	1.58767311566568e-25	632595.5	632595.5	632595.5
transmembrane_transporter_GO_0015318	8 _ 13	8	13	1	0	0	7197423	7197423	7197423
transmembrane_transporter_GO_0015318	8 _ 14	8	14	1	5.77666729700297e-84	1.15533345940059e-83	2879759.5	2879759.5	2879759.5
transmembrane_transporter_GO_0015318	8 _ 15	8	15	1	3.27275838920211e-21	6.54551677840423e-21	249435	249435	249435
transmembrane_transporter_GO_0015318	8 _ 16	8	16	1.16660289407391e-10	0.999999999883401	2.33320578814782e-10	371002	371002	371002
transmembrane_transporter_GO_0015318	8 _ 17	8	17	1	1.48740622672377e-154	2.97481245344754e-154	3871099	3871099	3871099
transmembrane_transporter_GO_0015318	8 _ 18	8	18	1	4.41096549059541e-64	8.82193098119081e-64	173284	173284	173284
transmembrane_transporter_GO_0015318	9 _ 1	9	1	0.991333551362197	0.00866675792988164	0.0173335158597633	5393319	5393319	5393319
transmembrane_transporter_GO_0015318	9 _ 2	9	2	1	4.5258487014732e-196	9.0516974029464e-196	2802931.5	2802931.5	2802931.5
transmembrane_transporter_GO_0015318	9 _ 3	9	3	1.98146274342062e-14	0.99999999999998	3.96292548684124e-14	1011738.5	1011738.5	1011738.5
transmembrane_transporter_GO_0015318	9 _ 4	9	4	1	7.92069793916728e-195	1.58413958783346e-194	4851272	4851272	4851272
transmembrane_transporter_GO_0015318	9 _ 5	9	5	1	1.11403295910638e-155	2.22806591821276e-155	5769197.5	5769197.5	5769197.5
transmembrane_transporter_GO_0015318	9 _ 6	9	6	1	2.61109565830635e-42	5.22219131661271e-42	1313700	1313700	1313700
transmembrane_transporter_GO_0015318	9 _ 7	9	7	1	0	0	6757005.5	6757005.5	6757005.5
transmembrane_transporter_GO_0015318	9 _ 8	9	8	0.000980953314295874	0.999019143926498	0.00196190662859175	1662879	1662879	1662879
transmembrane_transporter_GO_0015318	9 _ 10	9	10	0.999989482635683	1.05223887979424e-05	2.10447775958847e-05	235555	235555	235555
transmembrane_transporter_GO_0015318	9 _ 11	9	11	0.999999999999988	1.16007417674971e-14	2.32014835349941e-14	412397.5	412397.5	412397.5
transmembrane_transporter_GO_0015318	9 _ 12	9	12	1	7.12349911798317e-22	1.42469982359663e-21	1102240	1102240	1102240
transmembrane_transporter_GO_0015318	9 _ 13	9	13	1	0	0	13003739	13003739	13003739
transmembrane_transporter_GO_0015318	9 _ 14	9	14	1	3.2425553035357e-96	6.4851106070714e-96	5049843	5049843	5049843
transmembrane_transporter_GO_0015318	9 _ 15	9	15	1	9.1055251409214e-19	1.82110502818428e-18	438157.5	438157.5	438157.5
transmembrane_transporter_GO_0015318	9 _ 16	9	16	7.88104710776204e-20	1	1.57620942155241e-19	623781	623781	623781
transmembrane_transporter_GO_0015318	9 _ 17	9	17	1	2.68354566342731e-201	5.36709132685462e-201	6848350	6848350	6848350
transmembrane_transporter_GO_0015318	9 _ 18	9	18	1	1.00953971710069e-66	2.01907943420138e-66	312843.5	312843.5	312843.5
transmembrane_transporter_GO_0015318	10 _ 1	10	1	0.000200121163698156	0.999799929013596	0.000400242327396312	266353.5	266353.5	266353.5
transmembrane_transporter_GO_0015318	10 _ 2	10	2	0.999999999999837	1.63568936498351e-13	3.27137872996701e-13	148272.5	148272.5	148272.5
transmembrane_transporter_GO_0015318	10 _ 3	10	3	6.1295457253731e-13	0.999999999999388	1.22590914507462e-12	47978.5	47978.5	47978.5
transmembrane_transporter_GO_0015318	10 _ 4	10	4	0.999999939919188	6.01150495205811e-08	1.20230099041162e-07	251941	251941	251941
transmembrane_transporter_GO_0015318	10 _ 5	10	5	0.999908871597197	9.11587718086483e-05	0.000182317543617297	296351.5	296351.5	296351.5
transmembrane_transporter_GO_0015318	10 _ 6	10	6	0.978740303013062	0.0212761518939394	0.0425523037878788	67357	67357	67357
transmembrane_transporter_GO_0015318	10 _ 7	10	7	1	1.20143809818655e-61	2.40287619637311e-61	392661	392661	392661
transmembrane_transporter_GO_0015318	10 _ 8	10	8	1.79187970819343e-07	0.999999820990083	3.58375941638686e-07	81500.5	81500.5	81500.5
transmembrane_transporter_GO_0015318	10 _ 9	10	9	1.05223887979424e-05	0.999989482635683	2.10447775958847e-05	155975	155975	155975
transmembrane_transporter_GO_0015318	10 _ 11	10	11	0.933510768457709	0.06660092052867	0.13320184105734	21344	21344	21344
transmembrane_transporter_GO_0015318	10 _ 12	10	12	0.709204226014843	0.290917875647406	0.581835751294812	56339	56339	56339
transmembrane_transporter_GO_0015318	10 _ 13	10	13	1	2.91391077773969e-69	5.82782155547937e-69	758667	758667	758667
transmembrane_transporter_GO_0015318	10 _ 14	10	14	0.983663367533031	0.016340292534859	0.032680585069718	257910.5	257910.5	257910.5
transmembrane_transporter_GO_0015318	10 _ 15	10	15	0.962806465939176	0.0372620819311682	0.0745241638623363	22342.5	22342.5	22342.5
transmembrane_transporter_GO_0015318	10 _ 16	10	16	5.65256825778033e-14	0.999999999999944	1.13051365155607e-13	30655	30655	30655
transmembrane_transporter_GO_0015318	10 _ 17	10	17	0.999999775129938	2.2495582993123e-07	4.4991165986246e-07	359083.5	359083.5	359083.5
transmembrane_transporter_GO_0015318	10 _ 18	10	18	1	3.70365810073522e-29	7.40731620147044e-29	17921	17921	17921
transmembrane_transporter_GO_0015318	11 _ 1	11	1	4.97353860912156e-12	0.999999999995028	9.94707721824311e-12	389158.5	389158.5	389158.5
transmembrane_transporter_GO_0015318	11 _ 2	11	2	0.999999999985999	1.40141210481677e-11	2.80282420963354e-11	225340	225340	225340
transmembrane_transporter_GO_0015318	11 _ 3	11	3	3.69850389522561e-26	1	7.39700779045121e-26	69319	69319	69319
transmembrane_transporter_GO_0015318	11 _ 4	11	4	0.999918205429086	8.18208223604381e-05	0.000163641644720876	375328.5	375328.5	375328.5
transmembrane_transporter_GO_0015318	11 _ 5	11	5	0.949940434671983	0.05006623396864	0.10013246793728	436200.5	436200.5	436200.5
transmembrane_transporter_GO_0015318	11 _ 6	11	6	0.49870557619632	0.50139030667361	0.997411152392641	99668	99668	99668
transmembrane_transporter_GO_0015318	11 _ 7	11	7	1	1.48258813182541e-89	2.96517626365083e-89	630807	630807	630807
transmembrane_transporter_GO_0015318	11 _ 8	11	8	8.01668249271479e-17	1	1.60333649854296e-16	119465.5	119465.5	119465.5
transmembrane_transporter_GO_0015318	11 _ 9	11	9	1.16007417674971e-14	0.999999999999988	2.32014835349941e-14	226680.5	226680.5	226680.5
transmembrane_transporter_GO_0015318	11 _ 10	11	10	0.06660092052867	0.933510768457709	0.13320184105734	17871	17871	17871
transmembrane_transporter_GO_0015318	11 _ 12	11	12	0.0727563691905758	0.927280166889287	0.145512738381152	83926	83926	83926
transmembrane_transporter_GO_0015318	11 _ 13	11	13	1	4.07128360642655e-104	8.1425672128531e-104	1223466	1223466	1223466
transmembrane_transporter_GO_0015318	11 _ 14	11	14	0.473598595680879	0.526428966020705	0.947197191361759	381199.5	381199.5	381199.5
transmembrane_transporter_GO_0015318	11 _ 15	11	15	0.4814035952311	0.518833126694101	0.962807190462199	32937.5	32937.5	32937.5
transmembrane_transporter_GO_0015318	11 _ 16	11	16	2.73110691034059e-23	1	5.46221382068119e-23	46830.5	46830.5	46830.5
transmembrane_transporter_GO_0015318	11 _ 17	11	17	0.999953367318726	4.66435546540908e-05	9.32871093081817e-05	542453	542453	542453
transmembrane_transporter_GO_0015318	11 _ 18	11	18	1	3.91021845899434e-32	7.82043691798867e-32	28679.5	28679.5	28679.5
transmembrane_transporter_GO_0015318	12 _ 1	12	1	1.73556777667034e-17	1	3.47113555334068e-17	1169868	1169868	1169868
transmembrane_transporter_GO_0015318	12 _ 2	12	2	1	1.62903773439996e-36	3.25807546879991e-36	665566	665566	665566
transmembrane_transporter_GO_0015318	12 _ 3	12	3	1.47358950606201e-41	1	2.94717901212401e-41	208688.5	208688.5	208688.5
transmembrane_transporter_GO_0015318	12 _ 4	12	4	1	3.97477783629849e-20	7.94955567259699e-20	1122140	1122140	1122140
transmembrane_transporter_GO_0015318	12 _ 5	12	5	0.999999998975434	1.02479473242329e-09	2.04958946484657e-09	1312683.5	1312683.5	1312683.5
transmembrane_transporter_GO_0015318	12 _ 6	12	6	0.991893793436036	0.00810886778717408	0.0162177355743482	298593	298593	298593
transmembrane_transporter_GO_0015318	12 _ 7	12	7	1	8.53054097599185e-232	1.70610819519837e-231	1792435.5	1792435.5	1792435.5
transmembrane_transporter_GO_0015318	12 _ 8	12	8	7.93836557832838e-26	1	1.58767311566568e-25	357204.5	357204.5	357204.5
transmembrane_transporter_GO_0015318	12 _ 9	12	9	7.12349911798317e-22	1	1.42469982359663e-21	683642	683642	683642
transmembrane_transporter_GO_0015318	12 _ 10	12	10	0.290917875647406	0.709204226014843	0.581835751294812	53246	53246	53246
transmembrane_transporter_GO_0015318	12 _ 11	12	11	0.927280166889287	0.0727563691905758	0.145512738381152	94945	94945	94945
transmembrane_transporter_GO_0015318	12 _ 13	12	13	1	8.25559934946232e-283	1.65111986989246e-282	3468285	3468285	3468285
transmembrane_transporter_GO_0015318	12 _ 14	12	14	0.99820296890506	0.0017972544021711	0.00359450880434219	1142937.5	1142937.5	1142937.5
transmembrane_transporter_GO_0015318	12 _ 15	12	15	0.963176728956834	0.0368441437249404	0.0736882874498809	99168	99168	99168
transmembrane_transporter_GO_0015318	12 _ 16	12	16	2.4226566304894e-37	1	4.84531326097879e-37	136083	136083	136083
transmembrane_transporter_GO_0015318	12 _ 17	12	17	1	5.70188116086374e-20	1.14037623217275e-19	1606188	1606188	1606188
transmembrane_transporter_GO_0015318	12 _ 18	12	18	1	1.02862313012734e-44	2.05724626025468e-44	81884.5	81884.5	81884.5
transmembrane_transporter_GO_0015318	13 _ 1	13	1	0	1	0	1051744.5	1051744.5	1051744.5
transmembrane_transporter_GO_0015318	13 _ 2	13	2	0	1	0	1087423	1087423	1087423
transmembrane_transporter_GO_0015318	13 _ 3	13	3	0	1	0	103509	103509	103509
transmembrane_transporter_GO_0015318	13 _ 4	13	4	0	1	0	1477507.5	1477507.5	1477507.5
transmembrane_transporter_GO_0015318	13 _ 5	13	5	0	1	0	1563911.5	1563911.5	1563911.5
transmembrane_transporter_GO_0015318	13 _ 6	13	6	1.25860100449605e-306	1	2.51720200899211e-306	371555.5	371555.5	371555.5
transmembrane_transporter_GO_0015318	13 _ 7	13	7	0.026059671396185	0.973940922400328	0.0521193427923699	7402716.5	7402716.5	7402716.5
transmembrane_transporter_GO_0015318	13 _ 8	13	8	0	1	0	309377	309377	309377
transmembrane_transporter_GO_0015318	13 _ 9	13	9	0	1	0	540673	540673	540673
transmembrane_transporter_GO_0015318	13 _ 10	13	10	2.91391077773969e-69	1	5.82782155547937e-69	72443	72443	72443
transmembrane_transporter_GO_0015318	13 _ 11	13	11	4.07128360642655e-104	1	8.1425672128531e-104	133120	133120	133120
transmembrane_transporter_GO_0015318	13 _ 12	13	12	8.25559934946232e-283	1	1.65111986989246e-282	322649	322649	322649
transmembrane_transporter_GO_0015318	13 _ 14	13	14	0	1	0	1327348.5	1327348.5	1327348.5
transmembrane_transporter_GO_0015318	13 _ 15	13	15	5.60870140020823e-120	1	1.12174028004165e-119	104038.5	104038.5	104038.5
transmembrane_transporter_GO_0015318	13 _ 16	13	16	0	1	0	117429	117429	117429
transmembrane_transporter_GO_0015318	13 _ 17	13	17	0	1	0	2508559	2508559	2508559
transmembrane_transporter_GO_0015318	13 _ 18	13	18	2.4163716379288e-05	0.999975842058448	4.83274327585759e-05	278338.5	278338.5	278338.5
transmembrane_transporter_GO_0015318	14 _ 1	14	1	2.09938456070873e-93	1	4.19876912141745e-93	4469873	4469873	4469873
transmembrane_transporter_GO_0015318	14 _ 2	14	2	1	4.39302484783635e-55	8.78604969567269e-55	2749883.5	2749883.5	2749883.5
transmembrane_transporter_GO_0015318	14 _ 3	14	3	2.84403176143053e-111	1	5.68806352286107e-111	755694	755694	755694
transmembrane_transporter_GO_0015318	14 _ 4	14	4	1	8.23699202886434e-27	1.64739840577287e-26	4565210	4565210	4565210
transmembrane_transporter_GO_0015318	14 _ 5	14	5	0.999999881611444	1.1839740220576e-07	2.36794804411521e-07	5274537.5	5274537.5	5274537.5
transmembrane_transporter_GO_0015318	14 _ 6	14	6	0.541174373151417	0.458840060600708	0.917680121201416	1193116	1193116	1193116
transmembrane_transporter_GO_0015318	14 _ 7	14	7	1	0	0	7660710.5	7660710.5	7660710.5
transmembrane_transporter_GO_0015318	14 _ 8	14	8	5.77666729700297e-84	1	1.15533345940059e-83	1349640.5	1349640.5	1349640.5
transmembrane_transporter_GO_0015318	14 _ 9	14	9	3.2425553035357e-96	1	6.4851106070714e-96	2581203	2581203	2581203
transmembrane_transporter_GO_0015318	14 _ 10	14	10	0.016340292534859	0.983663367533031	0.032680585069718	210344.5	210344.5	210344.5
transmembrane_transporter_GO_0015318	14 _ 11	14	11	0.526428966020705	0.473598595680879	0.947197191361759	383113.5	383113.5	383113.5
transmembrane_transporter_GO_0015318	14 _ 12	14	12	0.0017972544021711	0.99820296890506	0.00359450880434219	992909.5	992909.5	992909.5
transmembrane_transporter_GO_0015318	14 _ 13	14	13	1	0	0	14871253.5	14871253.5	14871253.5
transmembrane_transporter_GO_0015318	14 _ 15	14	15	0.569560002010326	0.430466746695886	0.860933493391772	396814	396814	396814
transmembrane_transporter_GO_0015318	14 _ 16	14	16	1.88028720593996e-76	1	3.76057441187991e-76	520331.5	520331.5	520331.5
transmembrane_transporter_GO_0015318	14 _ 17	14	17	1	9.58587148803504e-31	1.91717429760701e-30	6564297.5	6564297.5	6564297.5
transmembrane_transporter_GO_0015318	14 _ 18	14	18	1	4.27729622741973e-51	8.55459245483945e-51	350731	350731	350731
transmembrane_transporter_GO_0015318	15 _ 1	15	1	2.1592835642171e-15	0.999999999999998	4.31856712843421e-15	382854.5	382854.5	382854.5
transmembrane_transporter_GO_0015318	15 _ 2	15	2	0.999999999999974	2.64649453948978e-14	5.29298907897955e-14	238052	238052	238052
transmembrane_transporter_GO_0015318	15 _ 3	15	3	2.71620286478359e-33	1	5.43240572956717e-33	64842	64842	64842
transmembrane_transporter_GO_0015318	15 _ 4	15	4	0.999990674482559	9.32881802901737e-06	1.86576360580347e-05	393002.5	393002.5	393002.5
transmembrane_transporter_GO_0015318	15 _ 5	15	5	0.96545277080007	0.034552085782332	0.0691041715646639	452349	452349	452349
transmembrane_transporter_GO_0015318	15 _ 6	15	6	0.474578816667639	0.525515033821815	0.949157633335279	102563	102563	102563
transmembrane_transporter_GO_0015318	15 _ 7	15	7	1	1.55493930748061e-102	3.10987861496121e-102	666632.5	666632.5	666632.5
transmembrane_transporter_GO_0015318	15 _ 8	15	8	3.27275838920211e-21	1	6.54551677840423e-21	115965	115965	115965
transmembrane_transporter_GO_0015318	15 _ 9	15	9	9.1055251409214e-19	1	1.82110502818428e-18	221128.5	221128.5	221128.5
transmembrane_transporter_GO_0015318	15 _ 10	15	10	0.0372620819311682	0.962806465939176	0.0745241638623363	18112.5	18112.5	18112.5
transmembrane_transporter_GO_0015318	15 _ 11	15	11	0.518833126694101	0.4814035952311	0.962807190462199	33095.5	33095.5	33095.5
transmembrane_transporter_GO_0015318	15 _ 12	15	12	0.0368441437249404	0.963176728956834	0.0736882874498809	85359	85359	85359
transmembrane_transporter_GO_0015318	15 _ 13	15	13	1	5.60870140020823e-120	1.12174028004165e-119	1295443.5	1295443.5	1295443.5
transmembrane_transporter_GO_0015318	15 _ 14	15	14	0.430466746695886	0.569560002010326	0.860933493391772	391667	391667	391667
transmembrane_transporter_GO_0015318	15 _ 16	15	16	1.65211191514386e-27	1	3.30422383028772e-27	45396	45396	45396
transmembrane_transporter_GO_0015318	15 _ 17	15	17	0.99999403809769	5.9634185432397e-06	1.19268370864794e-05	567078.5	567078.5	567078.5
transmembrane_transporter_GO_0015318	15 _ 18	15	18	1	1.73524160744509e-37	3.47048321489018e-37	30579	30579	30579
transmembrane_transporter_GO_0015318	16 _ 1	16	1	1	5.31850067904468e-25	1.06370013580894e-24	1657744	1657744	1657744
transmembrane_transporter_GO_0015318	16 _ 2	16	2	1	6.99390160811255e-123	1.39878032162251e-122	746120	746120	746120
transmembrane_transporter_GO_0015318	16 _ 3	16	3	0.999847507496599	0.00015255732500743	0.000305114650014859	340924.5	340924.5	340924.5
transmembrane_transporter_GO_0015318	16 _ 4	16	4	1	7.2687520854338e-113	1.45375041708676e-112	1311034	1311034	1311034
transmembrane_transporter_GO_0015318	16 _ 5	16	5	1	3.06099840844626e-97	6.12199681689252e-97	1585420.5	1585420.5	1585420.5
transmembrane_transporter_GO_0015318	16 _ 6	16	6	1	3.8814086263743e-51	7.76281725274859e-51	369426.5	369426.5	369426.5
transmembrane_transporter_GO_0015318	16 _ 7	16	7	1	2.17922712566659e-282	4.35845425133317e-282	1734350	1734350	1734350
transmembrane_transporter_GO_0015318	16 _ 8	16	8	0.999999999883401	1.16660289407391e-10	2.33320578814782e-10	527798	527798	527798
transmembrane_transporter_GO_0015318	16 _ 9	16	9	1	7.88104710776204e-20	1.57620942155241e-19	997911	997911	997911
transmembrane_transporter_GO_0015318	16 _ 10	16	10	0.999999999999944	5.65256825778033e-14	1.13051365155607e-13	68855	68855	68855
transmembrane_transporter_GO_0015318	16 _ 11	16	11	1	2.73110691034059e-23	5.46221382068119e-23	115595.5	115595.5	115595.5
transmembrane_transporter_GO_0015318	16 _ 12	16	12	1	2.4226566304894e-37	4.84531326097879e-37	317811	317811	317811
transmembrane_transporter_GO_0015318	16 _ 13	16	13	1	0	0	3324975	3324975	3324975
transmembrane_transporter_GO_0015318	16 _ 14	16	14	1	1.88028720593996e-76	3.76057441187991e-76	1419150.5	1419150.5	1419150.5
transmembrane_transporter_GO_0015318	16 _ 15	16	15	1	1.65211191514386e-27	3.30422383028772e-27	122166	122166	122166
transmembrane_transporter_GO_0015318	16 _ 17	16	17	1	1.63032595025107e-112	3.26065190050214e-112	1867174.5	1867174.5	1867174.5
transmembrane_transporter_GO_0015318	16 _ 18	16	18	1	3.59351589422002e-60	7.18703178844005e-60	80060.5	80060.5	80060.5
transmembrane_transporter_GO_0015318	17 _ 1	17	1	6.24156445974756e-220	1	1.24831289194951e-219	4535107.5	4535107.5	4535107.5
transmembrane_transporter_GO_0015318	17 _ 2	17	2	0.999999999962969	3.70359101635621e-11	7.40718203271243e-11	2948542.5	2948542.5	2948542.5
transmembrane_transporter_GO_0015318	17 _ 3	17	3	1.03390506014236e-173	1	2.06781012028471e-173	742337.5	742337.5	742337.5
transmembrane_transporter_GO_0015318	17 _ 4	17	4	0.185458844271721	0.814544890297283	0.370917688543442	4788598.5	4788598.5	4788598.5
transmembrane_transporter_GO_0015318	17 _ 5	17	5	6.69171202401101e-13	0.999999999999331	1.3383424048022e-12	5475642	5475642	5475642
transmembrane_transporter_GO_0015318	17 _ 6	17	6	2.68413771501891e-12	0.999999999997316	5.36827543003782e-12	1243588	1243588	1243588
transmembrane_transporter_GO_0015318	17 _ 7	17	7	1	0	0	9013894.5	9013894.5	9013894.5
transmembrane_transporter_GO_0015318	17 _ 8	17	8	1.48740622672377e-154	1	2.97481245344754e-154	1364901	1364901	1364901
transmembrane_transporter_GO_0015318	17 _ 9	17	9	2.68354566342731e-201	1	5.36709132685462e-201	2598890	2598890	2598890
transmembrane_transporter_GO_0015318	17 _ 10	17	10	2.2495582993123e-07	0.999999775129938	4.4991165986246e-07	220616.5	220616.5	220616.5
transmembrane_transporter_GO_0015318	17 _ 11	17	11	4.66435546540908e-05	0.999953367318726	9.32871093081817e-05	403767	403767	403767
transmembrane_transporter_GO_0015318	17 _ 12	17	12	5.70188116086374e-20	1	1.14037623217275e-19	1037992	1037992	1037992
transmembrane_transporter_GO_0015318	17 _ 13	17	13	1	0	0	17545321	17545321	17545321
transmembrane_transporter_GO_0015318	17 _ 14	17	14	9.58587148803504e-31	1	1.91717429760701e-30	4734242.5	4734242.5	4734242.5
transmembrane_transporter_GO_0015318	17 _ 15	17	15	5.9634185432397e-06	0.99999403809769	1.19268370864794e-05	409061.5	409061.5	409061.5
transmembrane_transporter_GO_0015318	17 _ 16	17	16	1.63032595025107e-112	1	3.26065190050214e-112	533905.5	533905.5	533905.5
transmembrane_transporter_GO_0015318	17 _ 18	17	18	1	5.41957299955941e-38	1.08391459991188e-37	406312	406312	406312
transmembrane_transporter_GO_0015318	18 _ 1	18	1	4.84210102243598e-65	1	9.68420204487197e-65	34966	34966	34966
transmembrane_transporter_GO_0015318	18 _ 2	18	2	7.44831953063165e-31	1	1.48966390612633e-30	36406.5	36406.5	36406.5
transmembrane_transporter_GO_0015318	18 _ 3	18	3	1.29705506199642e-69	1	2.59411012399285e-69	3350	3350	3350
transmembrane_transporter_GO_0015318	18 _ 4	18	4	1.52356732452529e-42	1	3.04713464905057e-42	50261.5	50261.5	50261.5
transmembrane_transporter_GO_0015318	18 _ 5	18	5	1.76790549789144e-48	1	3.53581099578288e-48	53066	53066	53066
transmembrane_transporter_GO_0015318	18 _ 6	18	6	2.75725234916979e-44	1	5.51450469833958e-44	12482	12482	12482
transmembrane_transporter_GO_0015318	18 _ 7	18	7	0.999508266967745	0.000491915684306849	0.000983831368613698	217268.5	217268.5	217268.5
transmembrane_transporter_GO_0015318	18 _ 8	18	8	4.41096549059541e-64	1	8.82193098119081e-64	10116	10116	10116
transmembrane_transporter_GO_0015318	18 _ 9	18	9	1.00953971710069e-66	1	2.01907943420138e-66	18062.5	18062.5	18062.5
transmembrane_transporter_GO_0015318	18 _ 10	18	10	3.70365810073522e-29	1	7.40731620147044e-29	2384	2384	2384
transmembrane_transporter_GO_0015318	18 _ 11	18	11	3.91021845899434e-32	1	7.82043691798867e-32	4463.5	4463.5	4463.5
transmembrane_transporter_GO_0015318	18 _ 12	18	12	1.02862313012734e-44	1	2.05724626025468e-44	10732.5	10732.5	10732.5
transmembrane_transporter_GO_0015318	18 _ 13	18	13	0.999975842058448	2.4163716379288e-05	4.83274327585759e-05	424083.5	424083.5	424083.5
transmembrane_transporter_GO_0015318	18 _ 14	18	14	4.27729622741973e-51	1	8.55459245483945e-51	45020	45020	45020
transmembrane_transporter_GO_0015318	18 _ 15	18	15	1.73524160744509e-37	1	3.47048321489018e-37	3612	3612	3612
transmembrane_transporter_GO_0015318	18 _ 16	18	16	3.59351589422002e-60	1	7.18703178844005e-60	4041.5	4041.5	4041.5
transmembrane_transporter_GO_0015318	18 _ 17	18	17	5.41957299955941e-38	1	1.08391459991188e-37	83628	83628	83628

### Sheet: cell_projection_GO_0042995
GO_Terms	Cluster_Comparisons	Cluster_x	cluster_y	p_value_less	p_value_greater	p_value_two.sided	W_less	W_greater	W_two.sided
cell_projection_GO_0042995	1 _ 2	1	2	4.46276177301462e-110	1	8.92552354602924e-110	1757505.5	1757505.5	1757505.5
cell_projection_GO_0042995	1 _ 3	1	3	0.999999663227605	3.36814766297426e-07	6.73629532594851e-07	2184612.5	2184612.5	2184612.5
cell_projection_GO_0042995	1 _ 4	1	4	8.02618728209235e-215	1	1.60523745641847e-214	2933344	2933344	2933344
cell_projection_GO_0042995	1 _ 5	1	5	0.999972868067106	2.71332066598762e-05	5.42664133197525e-05	7066494.5	7066494.5	7066494.5
cell_projection_GO_0042995	1 _ 6	1	6	0.577034919437299	0.422975806038383	0.845951612076766	1633130	1633130	1633130
cell_projection_GO_0042995	1 _ 7	1	7	1	0	0	10425567	10425567	10425567
cell_projection_GO_0042995	1 _ 8	1	8	1	4.76655544263427e-40	9.53311088526854e-40	3569580	3569580	3569580
cell_projection_GO_0042995	1 _ 9	1	9	5.07891649352193e-56	1	1.01578329870439e-55	4016812	4016812	4016812
cell_projection_GO_0042995	1 _ 10	1	10	0.899291608487447	0.10072006665371	0.201440133307419	339145.5	339145.5	339145.5
cell_projection_GO_0042995	1 _ 11	1	11	5.0719766656117e-05	0.999949290930268	0.000101439533312234	446172	446172	446172
cell_projection_GO_0042995	1 _ 12	1	12	1	7.12457118654129e-78	1.42491423730826e-77	2098133.5	2098133.5	2098133.5
cell_projection_GO_0042995	1 _ 13	1	13	1	0	0	18906083.5	18906083.5	18906083.5
cell_projection_GO_0042995	1 _ 14	1	14	2.13522727813471e-38	1	4.27045455626943e-38	5121715.5	5121715.5	5121715.5
cell_projection_GO_0042995	1 _ 15	1	15	0.822616026870125	0.177397072216047	0.354794144432094	556940.5	556940.5	556940.5
cell_projection_GO_0042995	1 _ 16	1	16	1	3.22707345487974e-29	6.45414690975948e-29	1686917	1686917	1686917
cell_projection_GO_0042995	1 _ 17	1	17	0.776303178699635	0.223699792758717	0.447399585517433	7793921.5	7793921.5	7793921.5
cell_projection_GO_0042995	1 _ 18	1	18	1	6.13705328635433e-62	1.22741065727087e-61	499793	499793	499793
cell_projection_GO_0042995	2 _ 1	2	1	1	4.46276177301462e-110	8.92552354602924e-110	4065691.5	4065691.5	4065691.5
cell_projection_GO_0042995	2 _ 3	2	3	1	1.81613320478712e-85	3.63226640957425e-85	997285.5	997285.5	997285.5
cell_projection_GO_0042995	2 _ 4	2	4	0.037257398503357	0.96274492732167	0.074514797006714	1768411.5	1768411.5	1768411.5
cell_projection_GO_0042995	2 _ 5	2	5	1	1.10025573776664e-126	2.20051147553328e-126	3299336	3299336	3299336
cell_projection_GO_0042995	2 _ 6	2	6	1	2.70274317011607e-54	5.40548634023213e-54	776826	776826	776826
cell_projection_GO_0042995	2 _ 7	2	7	1	0	0	3790939	3790939	3790939
cell_projection_GO_0042995	2 _ 8	2	8	1	1.94465345697975e-155	3.8893069139595e-155	1558592	1558592	1558592
cell_projection_GO_0042995	2 _ 9	2	9	1	1.72649970787445e-24	3.4529994157489e-24	2129087	2129087	2129087
cell_projection_GO_0042995	2 _ 10	2	10	1	7.66786865416091e-20	1.53357373083218e-19	157676	157676	157676
cell_projection_GO_0042995	2 _ 11	2	11	0.999999999940888	5.91677329609813e-11	1.18335465921963e-10	223826	223826	223826
cell_projection_GO_0042995	2 _ 12	2	12	1	8.24808083469421e-159	1.64961616693884e-158	854820.5	854820.5	854820.5
cell_projection_GO_0042995	2 _ 13	2	13	1	0	0	7048360	7048360	7048360
cell_projection_GO_0042995	2 _ 14	2	14	1	1.79826789589999e-38	3.59653579179998e-38	2643903.5	2643903.5	2643903.5
cell_projection_GO_0042995	2 _ 15	2	15	1	1.56591160352636e-26	3.13182320705271e-26	260056	260056	260056
cell_projection_GO_0042995	2 _ 16	2	16	1	3.00729762762955e-103	6.0145952552591e-103	721199.5	721199.5	721199.5
cell_projection_GO_0042995	2 _ 17	2	17	1	1.22720506531209e-109	2.45441013062418e-109	3695984	3695984	3695984
cell_projection_GO_0042995	2 _ 18	2	18	1	7.12019645626128e-70	1.42403929125226e-69	178375.5	178375.5	178375.5
cell_projection_GO_0042995	3 _ 1	3	1	3.36814766297426e-07	0.999999663227605	6.73629532594851e-07	1777307.5	1777307.5	1777307.5
cell_projection_GO_0042995	3 _ 2	3	2	1.81613320478712e-85	1	3.63226640957425e-85	357274.5	357274.5	357274.5
cell_projection_GO_0042995	3 _ 4	3	4	2.08283249263243e-129	1	4.16566498526487e-129	588781.5	588781.5	588781.5
cell_projection_GO_0042995	3 _ 5	3	5	0.0104012995665387	0.98959953468668	0.0208025991330773	1482136	1482136	1482136
cell_projection_GO_0042995	3 _ 6	3	6	0.000173728356217008	0.999826334903704	0.000347456712434015	340679	340679	340679
cell_projection_GO_0042995	3 _ 7	3	7	1	2.67703048184787e-258	5.35406096369574e-258	2367546	2367546	2367546
cell_projection_GO_0042995	3 _ 8	3	8	0.999999966417375	3.35941356941153e-08	6.71882713882306e-08	759788	759788	759788
cell_projection_GO_0042995	3 _ 9	3	9	8.47566021540351e-49	1	1.6951320430807e-48	824005.5	824005.5	824005.5
cell_projection_GO_0042995	3 _ 10	3	10	0.229348321880807	0.770733166220347	0.458696643761614	71643	71643	71643
cell_projection_GO_0042995	3 _ 11	3	11	4.41957808617257e-09	0.999999995585694	8.83915617234514e-09	92929	92929	92929
cell_projection_GO_0042995	3 _ 12	3	12	1	8.96815002867829e-33	1.79363000573566e-32	454607.5	454607.5	454607.5
cell_projection_GO_0042995	3 _ 13	3	13	1	1.20368234626596e-224	2.40736469253191e-224	4239028.5	4239028.5	4239028.5
cell_projection_GO_0042995	3 _ 14	3	14	2.14031160989606e-37	1	4.28062321979211e-37	1055315.5	1055315.5	1055315.5
cell_projection_GO_0042995	3 _ 15	3	15	0.0508552272948683	0.949165464897191	0.101710454589737	117012.5	117012.5	117012.5
cell_projection_GO_0042995	3 _ 16	3	16	0.999999998778089	1.22273599373234e-09	2.44547198746467e-09	362285	362285	362285
cell_projection_GO_0042995	3 _ 17	3	17	5.42783437929322e-06	0.99999457283244	1.08556687585864e-05	1630205.5	1630205.5	1630205.5
cell_projection_GO_0042995	3 _ 18	3	18	1	2.43426942190609e-52	4.86853884381218e-52	114230	114230	114230
cell_projection_GO_0042995	4 _ 1	4	1	1	8.02618728209235e-215	1.60523745641847e-214	7776221	7776221	7776221
cell_projection_GO_0042995	4 _ 2	4	2	0.96274492732167	0.037257398503357	0.074514797006714	1893133.5	1893133.5	1893133.5
cell_projection_GO_0042995	4 _ 3	4	3	1	2.08283249263243e-129	4.16566498526487e-129	1902418.5	1902418.5	1902418.5
cell_projection_GO_0042995	4 _ 5	4	5	1	1.01243627124238e-233	2.02487254248476e-233	6302484.5	6302484.5	6302484.5
cell_projection_GO_0042995	4 _ 6	4	6	1	2.33964809201057e-83	4.67929618402113e-83	1486063	1486063	1486063
cell_projection_GO_0042995	4 _ 7	4	7	1	0	0	7045969.5	7045969.5	7045969.5
cell_projection_GO_0042995	4 _ 8	4	8	1	1.057398373093e-240	2.11479674618599e-240	2968142.5	2968142.5	2968142.5
cell_projection_GO_0042995	4 _ 9	4	9	1	4.09606856225339e-51	8.19213712450678e-51	4070525.5	4070525.5	4070525.5
cell_projection_GO_0042995	4 _ 10	4	10	1	1.47170275298501e-25	2.94340550597002e-25	300823	300823	300823
cell_projection_GO_0042995	4 _ 11	4	11	0.999999999999998	1.82799276370114e-15	3.65598552740228e-15	426476.5	426476.5	426476.5
cell_projection_GO_0042995	4 _ 12	4	12	1	2.07319939725402e-213	4.14639879450805e-213	1617481.5	1617481.5	1617481.5
cell_projection_GO_0042995	4 _ 13	4	13	1	0	0	13164397.5	13164397.5	13164397.5
cell_projection_GO_0042995	4 _ 14	4	14	1	2.01196159276346e-78	4.02392318552693e-78	5053201.5	5053201.5	5053201.5
cell_projection_GO_0042995	4 _ 15	4	15	1	1.52039064331798e-35	3.04078128663595e-35	495955.5	495955.5	495955.5
cell_projection_GO_0042995	4 _ 16	4	16	1	3.12308813517369e-141	6.24617627034739e-141	1368853.5	1368853.5	1368853.5
cell_projection_GO_0042995	4 _ 17	4	17	1	2.36932414676108e-209	4.73864829352215e-209	7061432.5	7061432.5	7061432.5
cell_projection_GO_0042995	4 _ 18	4	18	1	5.51194899781137e-75	1.10238979956227e-74	330680.5	330680.5	330680.5
cell_projection_GO_0042995	5 _ 1	5	1	2.71332066598762e-05	0.999972868067106	5.42664133197525e-05	6333874.5	6333874.5	6333874.5
cell_projection_GO_0042995	5 _ 2	5	2	1.10025573776664e-126	1	2.20051147553328e-126	1282181	1282181	1282181
cell_projection_GO_0042995	5 _ 3	5	3	0.98959953468668	0.0104012995665387	0.0208025991330773	1634984	1634984	1634984
cell_projection_GO_0042995	5 _ 4	5	4	1.01243627124238e-233	1	2.02487254248476e-233	2123480.5	2123480.5	2123480.5
cell_projection_GO_0042995	5 _ 6	5	6	0.0129628319776832	0.987038306287589	0.0259256639553663	1213978.5	1213978.5	1213978.5
cell_projection_GO_0042995	5 _ 7	5	7	1	0	0	8125634	8125634	8125634
cell_projection_GO_0042995	5 _ 8	5	8	1	2.3743821490618e-23	4.7487642981236e-23	2687763	2687763	2687763
cell_projection_GO_0042995	5 _ 9	5	9	5.7151854679438e-75	1	1.14303709358876e-74	2952440.5	2952440.5	2952440.5
cell_projection_GO_0042995	5 _ 10	5	10	0.582943917230721	0.417088752249257	0.834177504498514	254144	254144	254144
cell_projection_GO_0042995	5 _ 11	5	11	1.35133039418152e-07	0.999999864913434	2.70266078836303e-07	331123.5	331123.5	331123.5
cell_projection_GO_0042995	5 _ 12	5	12	1	5.72895793767096e-60	1.14579158753419e-59	1595918	1595918	1595918
cell_projection_GO_0042995	5 _ 13	5	13	1	0	0	14655607.5	14655607.5	14655607.5
cell_projection_GO_0042995	5 _ 14	5	14	2.27400239952322e-56	1	4.54800479904643e-56	3775257	3775257	3775257
cell_projection_GO_0042995	5 _ 15	5	15	0.303391428663999	0.696630769711027	0.606782857327999	415631	415631	415631
cell_projection_GO_0042995	5 _ 16	5	16	1	9.82813391141003e-20	1.96562678228201e-19	1276638.5	1276638.5	1276638.5
cell_projection_GO_0042995	5 _ 17	5	17	0.000693169833000015	0.999306858746321	0.00138633966600003	5803002	5803002	5803002
cell_projection_GO_0042995	5 _ 18	5	18	1	1.22164730076692e-59	2.44329460153384e-59	390460.5	390460.5	390460.5
cell_projection_GO_0042995	6 _ 1	6	1	0.422975806038383	0.577034919437299	0.845951612076766	1618946	1618946	1618946
cell_projection_GO_0042995	6 _ 2	6	2	2.70274317011607e-54	1	5.40548634023213e-54	335042	335042	335042
cell_projection_GO_0042995	6 _ 3	6	3	0.999826334903704	0.000173728356217008	0.000347456712434015	415801	415801	415801
cell_projection_GO_0042995	6 _ 4	6	4	2.33964809201057e-83	1	4.67929618402113e-83	558797	558797	558797
cell_projection_GO_0042995	6 _ 5	6	5	0.987038306287589	0.0129628319776832	0.0259256639553663	1344657.5	1344657.5	1344657.5
cell_projection_GO_0042995	6 _ 7	6	7	1	8.58182455174217e-250	1.71636491034843e-249	1993257.5	1993257.5	1993257.5
cell_projection_GO_0042995	6 _ 8	6	8	1	7.79711278750064e-20	1.55942255750013e-19	679849	679849	679849
cell_projection_GO_0042995	6 _ 9	6	9	3.83423554180491e-23	1	7.66847108360983e-23	764532	764532	764532
cell_projection_GO_0042995	6 _ 10	6	10	0.870408246869356	0.129659863288133	0.259319726576265	64567	64567	64567
cell_projection_GO_0042995	6 _ 11	6	11	0.000200863561990129	0.999799319237819	0.000401727123980258	84957	84957	84957
cell_projection_GO_0042995	6 _ 12	6	12	1	8.23056519686032e-49	1.64611303937206e-48	400536.5	400536.5	400536.5
cell_projection_GO_0042995	6 _ 13	6	13	1	6.47777477841663e-229	1.29555495568333e-228	3614922	3614922	3614922
cell_projection_GO_0042995	6 _ 14	6	14	1.90572322707817e-15	0.999999999999998	3.81144645415633e-15	974157.5	974157.5	974157.5
cell_projection_GO_0042995	6 _ 15	6	15	0.774462792976864	0.225608006881802	0.451216013763604	106030.5	106030.5	106030.5
cell_projection_GO_0042995	6 _ 16	6	16	1	4.31816254043285e-19	8.63632508086569e-19	321699	321699	321699
cell_projection_GO_0042995	6 _ 17	6	17	0.612005084603069	0.388006402764101	0.776012805528203	1483049.5	1483049.5	1483049.5
cell_projection_GO_0042995	6 _ 18	6	18	1	3.19424698783917e-55	6.38849397567833e-55	95524	95524	95524
cell_projection_GO_0042995	7 _ 1	7	1	0	1	0	1274478	1274478	1274478
cell_projection_GO_0042995	7 _ 2	7	2	0	1	0	209246	209246	209246
cell_projection_GO_0042995	7 _ 3	7	3	2.67703048184787e-258	1	5.35406096369574e-258	354054	354054	354054
cell_projection_GO_0042995	7 _ 4	7	4	0	1	0	310855.5	310855.5	310855.5
cell_projection_GO_0042995	7 _ 5	7	5	0	1	0	1079611	1079611	1079611
cell_projection_GO_0042995	7 _ 6	7	6	8.58182455174217e-250	1	1.71636491034843e-249	240722.5	240722.5	240722.5
cell_projection_GO_0042995	7 _ 8	7	8	8.31323315338387e-291	1	1.66264663067677e-290	621056.5	621056.5	621056.5
cell_projection_GO_0042995	7 _ 9	7	9	0	1	0	506995	506995	506995
cell_projection_GO_0042995	7 _ 10	7	10	3.02654245460348e-55	1	6.05308490920697e-55	56327	56327	56327
cell_projection_GO_0042995	7 _ 11	7	11	4.62707756321863e-102	1	9.25415512643726e-102	67611.5	67611.5	67611.5
cell_projection_GO_0042995	7 _ 12	7	12	1.63215908153764e-119	1	3.26431816307527e-119	437447	437447	437447
cell_projection_GO_0042995	7 _ 13	7	13	5.92261541712251e-62	1	1.1845230834245e-61	5912229	5912229	5912229
cell_projection_GO_0042995	7 _ 14	7	14	0	1	0	673721	673721	673721
cell_projection_GO_0042995	7 _ 15	7	15	8.38785135480337e-93	1	1.67757027096067e-92	88061.5	88061.5	88061.5
cell_projection_GO_0042995	7 _ 16	7	16	5.05475336195644e-141	1	1.01095067239129e-140	329996	329996	329996
cell_projection_GO_0042995	7 _ 17	7	17	0	1	0	1173767.5	1173767.5	1173767.5
cell_projection_GO_0042995	7 _ 18	7	18	0.99999815768231	1.84324610994648e-06	3.68649221989295e-06	230044	230044	230044
cell_projection_GO_0042995	8 _ 1	8	1	4.76655544263427e-40	1	9.53311088526854e-40	2208220	2208220	2208220
cell_projection_GO_0042995	8 _ 2	8	2	1.94465345697975e-155	1	3.8893069139595e-155	416808	416808	416808
cell_projection_GO_0042995	8 _ 3	8	3	3.35941356941153e-08	0.999999966417375	6.71882713882306e-08	584212	584212	584212
cell_projection_GO_0042995	8 _ 4	8	4	1.057398373093e-240	1	2.11479674618599e-240	664857.5	664857.5	664857.5
cell_projection_GO_0042995	8 _ 5	8	5	2.3743821490618e-23	1	4.7487642981236e-23	1858037	1858037	1858037
cell_projection_GO_0042995	8 _ 6	8	6	7.79711278750064e-20	1	1.55942255750013e-19	423351	423351	423351
cell_projection_GO_0042995	8 _ 7	8	7	1	8.31323315338387e-291	1.66264663067677e-290	3347943.5	3347943.5	3347943.5
cell_projection_GO_0042995	8 _ 9	8	9	7.46950655197304e-119	1	1.49390131039461e-118	980701.5	980701.5	980701.5
cell_projection_GO_0042995	8 _ 10	8	10	0.000383012226600311	0.999617249369234	0.000766024453200623	90651	90651	90651
cell_projection_GO_0042995	8 _ 11	8	11	1.20541569780945e-19	1	2.41083139561889e-19	114265.5	114265.5	114265.5
cell_projection_GO_0042995	8 _ 12	8	12	1	5.85055374409307e-17	1.17011074881861e-16	604162.5	604162.5	604162.5
cell_projection_GO_0042995	8 _ 13	8	13	1	1.31269099290296e-240	2.62538198580592e-240	5906596.5	5906596.5	5906596.5
cell_projection_GO_0042995	8 _ 14	8	14	1.03651126459361e-101	1	2.07302252918722e-101	1270673.5	1270673.5	1270673.5
cell_projection_GO_0042995	8 _ 15	8	15	2.9173353631422e-07	0.999999708478947	5.83467072628441e-07	147154	147154	147154
cell_projection_GO_0042995	8 _ 16	8	16	0.976567930850887	0.023436544034611	0.0468730880692221	473985.5	473985.5	473985.5
cell_projection_GO_0042995	8 _ 17	8	17	2.06703088312981e-35	1	4.13406176625962e-35	2032450	2032450	2032450
cell_projection_GO_0042995	8 _ 18	8	18	1	2.52041553334797e-49	5.04083106669595e-49	162911.5	162911.5	162911.5
cell_projection_GO_0042995	9 _ 1	9	1	1	5.07891649352193e-56	1.01578329870439e-55	6407990	6407990	6407990
cell_projection_GO_0042995	9 _ 2	9	2	1.72649970787445e-24	1	3.4529994157489e-24	1435099	1435099	1435099
cell_projection_GO_0042995	9 _ 3	9	3	1	8.47566021540351e-49	1.6951320430807e-48	1600954.5	1600954.5	1600954.5
cell_projection_GO_0042995	9 _ 4	9	4	4.09606856225339e-51	1	8.19213712450678e-51	2484444.5	2484444.5	2484444.5
cell_projection_GO_0042995	9 _ 5	9	5	1	5.7151854679438e-75	1.14303709358876e-74	5249481.5	5249481.5	5249481.5
cell_projection_GO_0042995	9 _ 6	9	6	1	3.83423554180491e-23	7.66847108360983e-23	1225956	1225956	1225956
cell_projection_GO_0042995	9 _ 7	9	7	1	0	0	6654215	6654215	6654215
cell_projection_GO_0042995	9 _ 8	9	8	1	7.46950655197304e-119	1.49390131039461e-118	2555698.5	2555698.5	2555698.5
cell_projection_GO_0042995	9 _ 10	9	10	0.999999998227701	1.7734487913001e-09	3.5468975826002e-09	250995	250995	250995
cell_projection_GO_0042995	9 _ 11	9	11	0.970695337663242	0.029310147000695	0.05862029400139	342549	342549	342549
cell_projection_GO_0042995	9 _ 12	9	12	1	3.19037988295853e-138	6.38075976591706e-138	1441365	1441365	1441365
cell_projection_GO_0042995	9 _ 13	9	13	1	0	0	12281463.5	12281463.5	12281463.5
cell_projection_GO_0042995	9 _ 14	9	14	0.999450039031763	0.000549993645596072	0.00109998729119214	4009375	4009375	4009375
cell_projection_GO_0042995	9 _ 15	9	15	0.999999999991184	8.82098001737441e-12	1.76419600347488e-11	412866	412866	412866
cell_projection_GO_0042995	9 _ 16	9	16	1	2.69294495941372e-75	5.38588991882743e-75	1190039.5	1190039.5	1190039.5
cell_projection_GO_0042995	9 _ 17	9	17	1	8.70117757478568e-57	1.74023551495714e-56	5836000.5	5836000.5	5836000.5
cell_projection_GO_0042995	9 _ 18	9	18	1	8.66028760011104e-69	1.73205752002221e-68	315183.5	315183.5	315183.5
cell_projection_GO_0042995	10 _ 1	10	1	0.10072006665371	0.899291608487447	0.201440133307419	300539.5	300539.5	300539.5
cell_projection_GO_0042995	10 _ 2	10	2	7.66786865416091e-20	1	1.53357373083218e-19	61029	61029	61029
cell_projection_GO_0042995	10 _ 3	10	3	0.770733166220347	0.229348321880807	0.458696643761614	77157	77157	77157
cell_projection_GO_0042995	10 _ 4	10	4	1.47170275298501e-25	1	2.94340550597002e-25	101402	101402	101402
cell_projection_GO_0042995	10 _ 5	10	5	0.417088752249257	0.582943917230721	0.834177504498514	249141	249141	249141
cell_projection_GO_0042995	10 _ 6	10	6	0.129659863288133	0.870408246869356	0.259319726576265	57573	57573	57573
cell_projection_GO_0042995	10 _ 7	10	7	1	3.02654245460348e-55	6.05308490920697e-55	383098	383098	383098
cell_projection_GO_0042995	10 _ 8	10	8	0.999617249369234	0.000383012226600311	0.000766024453200623	126349	126349	126349
cell_projection_GO_0042995	10 _ 9	10	9	1.7734487913001e-09	0.999999998227701	3.5468975826002e-09	140535	140535	140535
cell_projection_GO_0042995	10 _ 11	10	11	0.000330333400423641	0.999670711483973	0.000660666800847282	15670	15670	15670
cell_projection_GO_0042995	10 _ 12	10	12	0.999999999999306	6.95732778150237e-13	1.39146555630047e-12	74682.5	74682.5	74682.5
cell_projection_GO_0042995	10 _ 13	10	13	1	6.51052760804022e-44	1.30210552160804e-43	686279.5	686279.5	686279.5
cell_projection_GO_0042995	10 _ 14	10	14	4.77892536083913e-07	0.999999522325899	9.55785072167826e-07	179563.5	179563.5	179563.5
cell_projection_GO_0042995	10 _ 15	10	15	0.30997449194188	0.690322983266043	0.619948983883759	19639	19639	19639
cell_projection_GO_0042995	10 _ 16	10	16	0.999960342117128	3.97222897764544e-05	7.94445795529088e-05	59906.5	59906.5	59906.5
cell_projection_GO_0042995	10 _ 17	10	17	0.136116466567493	0.86389944854382	0.272232933134986	274787	274787	274787
cell_projection_GO_0042995	10 _ 18	10	18	1	5.89184306062248e-33	1.1783686121245e-32	18446	18446	18446
cell_projection_GO_0042995	11 _ 1	11	1	0.999949290930268	5.0719766656117e-05	0.000101439533312234	597959	597959	597959
cell_projection_GO_0042995	11 _ 2	11	2	5.91677329609813e-11	0.999999999940888	1.18335465921963e-10	133157	133157	133157
cell_projection_GO_0042995	11 _ 3	11	3	0.999999995585694	4.41957808617257e-09	8.83915617234514e-09	149951	149951	149951
cell_projection_GO_0042995	11 _ 4	11	4	1.82799276370114e-15	0.999999999999998	3.65598552740228e-15	230058.5	230058.5	230058.5
cell_projection_GO_0042995	11 _ 5	11	5	0.999999864913434	1.35133039418152e-07	2.70266078836303e-07	490367.5	490367.5	490367.5
cell_projection_GO_0042995	11 _ 6	11	6	0.999799319237819	0.000200863561990129	0.000401727123980258	114407	114407	114407
cell_projection_GO_0042995	11 _ 7	11	7	1	4.62707756321863e-102	9.25415512643726e-102	649643.5	649643.5	649643.5
cell_projection_GO_0042995	11 _ 8	11	8	1	1.20541569780945e-19	2.41083139561889e-19	239934.5	239934.5	239934.5
cell_projection_GO_0042995	11 _ 9	11	9	0.029310147000695	0.970695337663242	0.05862029400139	296529	296529	296529
cell_projection_GO_0042995	11 _ 10	11	10	0.999670711483973	0.000330333400423641	0.000660666800847282	23545	23545	23545
cell_projection_GO_0042995	11 _ 12	11	12	1	7.74891842670673e-36	1.54978368534135e-35	136525.5	136525.5	136525.5
cell_projection_GO_0042995	11 _ 13	11	13	1	1.25986588087817e-90	2.51973176175635e-90	1186092.5	1186092.5	1186092.5
cell_projection_GO_0042995	11 _ 14	11	14	0.26609310651568	0.733929619109918	0.53218621303136	373134	373134	373134
cell_projection_GO_0042995	11 _ 15	11	15	0.999506974988134	0.00049406809031236	0.000988136180624719	38562	38562	38562
cell_projection_GO_0042995	11 _ 16	11	16	1	2.63948349651355e-19	5.27896699302711e-19	112229.5	112229.5	112229.5
cell_projection_GO_0042995	11 _ 17	11	17	0.999974119825306	2.58864038736144e-05	5.17728077472288e-05	544938.5	544938.5	544938.5
cell_projection_GO_0042995	11 _ 18	11	18	1	1.49982880566936e-44	2.99965761133871e-44	30960.5	30960.5	30960.5
cell_projection_GO_0042995	12 _ 1	12	1	7.12457118654129e-78	1	1.42491423730826e-77	819655.5	819655.5	819655.5
cell_projection_GO_0042995	12 _ 2	12	2	8.24808083469421e-159	1	1.64961616693884e-158	142756.5	142756.5	142756.5
cell_projection_GO_0042995	12 _ 3	12	3	8.96815002867829e-33	1	1.79363000573566e-32	224112.5	224112.5	224112.5
cell_projection_GO_0042995	12 _ 4	12	4	2.07319939725402e-213	1	4.14639879450805e-213	217183.5	217183.5	217183.5
cell_projection_GO_0042995	12 _ 5	12	5	5.72895793767096e-60	1	1.14579158753419e-59	699711	699711	699711
cell_projection_GO_0042995	12 _ 6	12	6	8.23056519686032e-49	1	1.64611303937206e-48	156579.5	156579.5	156579.5
cell_projection_GO_0042995	12 _ 7	12	7	1	1.63215908153764e-119	3.26431816307527e-119	1566898	1566898	1566898
cell_projection_GO_0042995	12 _ 8	12	8	5.85055374409307e-17	1	1.17011074881861e-16	385637.5	385637.5	385637.5
cell_projection_GO_0042995	12 _ 9	12	9	3.19037988295853e-138	1	6.38075976591706e-138	344517	344517	344517
cell_projection_GO_0042995	12 _ 10	12	10	6.95732778150237e-13	0.999999999999306	1.39146555630047e-12	34902.5	34902.5	34902.5
cell_projection_GO_0042995	12 _ 11	12	11	7.74891842670673e-36	1	1.54978368534135e-35	42345.5	42345.5	42345.5
cell_projection_GO_0042995	12 _ 13	12	13	1	8.75673076343774e-71	1.75134615268755e-70	2672704	2672704	2672704
cell_projection_GO_0042995	12 _ 14	12	14	2.43093230667134e-126	1	4.86186461334268e-126	452693	452693	452693
cell_projection_GO_0042995	12 _ 15	12	15	1.69274925025184e-21	1	3.38549850050367e-21	55784.5	55784.5	55784.5
cell_projection_GO_0042995	12 _ 16	12	16	4.20377590159728e-07	0.999999579923191	8.40755180319457e-07	191748.5	191748.5	191748.5
cell_projection_GO_0042995	12 _ 17	12	17	1.83701112766758e-72	1	3.67402225533516e-72	759670	759670	759670
cell_projection_GO_0042995	12 _ 18	12	18	1	1.07750294962411e-35	2.15500589924822e-35	77902.5	77902.5	77902.5
cell_projection_GO_0042995	13 _ 1	13	1	0	1	0	3222890.5	3222890.5	3222890.5
cell_projection_GO_0042995	13 _ 2	13	2	0	1	0	517422	517422	517422
cell_projection_GO_0042995	13 _ 3	13	3	1.20368234626596e-224	1	2.40736469253191e-224	908491.5	908491.5	908491.5
cell_projection_GO_0042995	13 _ 4	13	4	0	1	0	749992.5	749992.5	749992.5
cell_projection_GO_0042995	13 _ 5	13	5	0	1	0	2754806.5	2754806.5	2754806.5
cell_projection_GO_0042995	13 _ 6	13	6	6.47777477841663e-229	1	1.29555495568333e-228	610334	610334	610334
cell_projection_GO_0042995	13 _ 7	13	7	1	5.92261541712251e-62	1.1845230834245e-61	9289041	9289041	9289041
cell_projection_GO_0042995	13 _ 8	13	8	1.31269099290296e-240	1	2.62538198580592e-240	1600203.5	1600203.5	1600203.5
cell_projection_GO_0042995	13 _ 9	13	9	0	1	0	1262948.5	1262948.5	1262948.5
cell_projection_GO_0042995	13 _ 10	13	10	6.51052760804022e-44	1	1.30210552160804e-43	144830.5	144830.5	144830.5
cell_projection_GO_0042995	13 _ 11	13	11	1.25986588087817e-90	1	2.51973176175635e-90	170493.5	170493.5	170493.5
cell_projection_GO_0042995	13 _ 12	13	12	8.75673076343774e-71	1	1.75134615268755e-70	1118230	1118230	1118230
cell_projection_GO_0042995	13 _ 14	13	14	0	1	0	1689950.5	1689950.5	1689950.5
cell_projection_GO_0042995	13 _ 15	13	15	3.57948644997826e-77	1	7.15897289995653e-77	224489	224489	224489
cell_projection_GO_0042995	13 _ 16	13	16	2.89582375136052e-100	1	5.79164750272105e-100	840326.5	840326.5	840326.5
cell_projection_GO_0042995	13 _ 17	13	17	0	1	0	2983432.5	2983432.5	2983432.5
cell_projection_GO_0042995	13 _ 18	13	18	1	1.6287560031756e-16	3.2575120063512e-16	497605.5	497605.5	497605.5
cell_projection_GO_0042995	14 _ 1	14	1	1	2.13522727813471e-38	4.27045455626943e-38	7345951.5	7345951.5	7345951.5
cell_projection_GO_0042995	14 _ 2	14	2	1.79826789589999e-38	1	3.59653579179998e-38	1618727.5	1618727.5	1618727.5
cell_projection_GO_0042995	14 _ 3	14	3	1	2.14031160989606e-37	4.28062321979211e-37	1844844.5	1844844.5	1844844.5
cell_projection_GO_0042995	14 _ 4	14	4	2.01196159276346e-78	1	4.02392318552693e-78	2786293.5	2786293.5	2786293.5
cell_projection_GO_0042995	14 _ 5	14	5	1	2.27400239952322e-56	4.54800479904643e-56	6033930	6033930	6033930
cell_projection_GO_0042995	14 _ 6	14	6	0.999999999999998	1.90572322707817e-15	3.81144645415633e-15	1406390.5	1406390.5	1406390.5
cell_projection_GO_0042995	14 _ 7	14	7	1	0	0	7890814	7890814	7890814
cell_projection_GO_0042995	14 _ 8	14	8	1	1.03651126459361e-101	2.07302252918722e-101	2958726.5	2958726.5	2958726.5
cell_projection_GO_0042995	14 _ 9	14	9	0.000549993645596072	0.999450039031763	0.00109998729119214	3621671	3621671	3621671
cell_projection_GO_0042995	14 _ 10	14	10	0.999999522325899	4.77892536083913e-07	9.55785072167826e-07	288691.5	288691.5	288691.5
cell_projection_GO_0042995	14 _ 11	14	11	0.733929619109918	0.26609310651568	0.53218621303136	391179	391179	391179
cell_projection_GO_0042995	14 _ 12	14	12	1	2.43093230667134e-126	4.86186461334268e-126	1683154	1683154	1683154
cell_projection_GO_0042995	14 _ 13	14	13	1	0	0	14508651.5	14508651.5	14508651.5
cell_projection_GO_0042995	14 _ 15	14	15	0.999999977898891	2.21096060176802e-08	4.42192120353603e-08	474626	474626	474626
cell_projection_GO_0042995	14 _ 16	14	16	1	1.00624377748777e-64	2.01248755497555e-64	1382154.5	1382154.5	1382154.5
cell_projection_GO_0042995	14 _ 17	14	17	1	9.17174358542694e-40	1.83434871708539e-39	6698079.5	6698079.5	6698079.5
cell_projection_GO_0042995	14 _ 18	14	18	1	1.22801471224909e-67	2.45602942449818e-67	374669.5	374669.5	374669.5
cell_projection_GO_0042995	15 _ 1	15	1	0.177397072216047	0.822616026870125	0.354794144432094	520206.5	520206.5	520206.5
cell_projection_GO_0042995	15 _ 2	15	2	1.56591160352636e-26	1	3.13182320705271e-26	108215	108215	108215
cell_projection_GO_0042995	15 _ 3	15	3	0.949165464897191	0.0508552272948683	0.101710454589737	133547.5	133547.5	133547.5
cell_projection_GO_0042995	15 _ 4	15	4	1.52039064331798e-35	1	3.04078128663595e-35	181339.5	181339.5	181339.5
cell_projection_GO_0042995	15 _ 5	15	5	0.696630769711027	0.303391428663999	0.606782857327999	431836	431836	431836
cell_projection_GO_0042995	15 _ 6	15	6	0.225608006881802	0.774462792976864	0.451216013763604	99637.5	99637.5	99637.5
cell_projection_GO_0042995	15 _ 7	15	7	1	8.38785135480337e-93	1.67757027096067e-92	651873.5	651873.5	651873.5
cell_projection_GO_0042995	15 _ 8	15	8	0.999999708478947	2.9173353631422e-07	5.83467072628441e-07	218246	218246	218246
cell_projection_GO_0042995	15 _ 9	15	9	8.82098001737441e-12	0.999999999991184	1.76419600347488e-11	246420	246420	246420
cell_projection_GO_0042995	15 _ 10	15	10	0.690322983266043	0.30997449194188	0.619948983883759	20816	20816	20816
cell_projection_GO_0042995	15 _ 11	15	11	0.00049406809031236	0.999506974988134	0.000988136180624719	27471	27471	27471
cell_projection_GO_0042995	15 _ 12	15	12	1	1.69274925025184e-21	3.38549850050367e-21	128742.5	128742.5	128742.5
cell_projection_GO_0042995	15 _ 13	15	13	1	3.57948644997826e-77	7.15897289995653e-77	1174993	1174993	1174993
cell_projection_GO_0042995	15 _ 14	15	14	2.21096060176802e-08	0.999999977898891	4.42192120353603e-08	313855	313855	313855
cell_projection_GO_0042995	15 _ 16	15	16	0.999999986390066	1.36318939581574e-08	2.72637879163148e-08	103529	103529	103529
cell_projection_GO_0042995	15 _ 17	15	17	0.254391315933484	0.745626458598927	0.508782631866968	476148	476148	476148
cell_projection_GO_0042995	15 _ 18	15	18	1	1.33031020181834e-41	2.66062040363668e-41	31340	31340	31340
cell_projection_GO_0042995	16 _ 1	16	1	3.22707345487974e-29	1	6.45414690975948e-29	962617	962617	962617
cell_projection_GO_0042995	16 _ 2	16	2	3.00729762762955e-103	1	6.0145952552591e-103	184662.5	184662.5	184662.5
cell_projection_GO_0042995	16 _ 3	16	3	1.22273599373234e-09	0.999999998778089	2.44547198746467e-09	254035	254035	254035
cell_projection_GO_0042995	16 _ 4	16	4	3.12308813517369e-141	1	6.24617627034739e-141	297136.5	297136.5	297136.5
cell_projection_GO_0042995	16 _ 5	16	5	9.82813391141003e-20	1	1.96562678228201e-19	807935.5	807935.5	807935.5
cell_projection_GO_0042995	16 _ 6	16	6	4.31816254043285e-19	1	8.63632508086569e-19	184197	184197	184197
cell_projection_GO_0042995	16 _ 7	16	7	1	5.05475336195644e-141	1.01095067239129e-140	1490074	1490074	1490074
cell_projection_GO_0042995	16 _ 8	16	8	0.023436544034611	0.976567930850887	0.0468730880692221	424814.5	424814.5	424814.5
cell_projection_GO_0042995	16 _ 9	16	9	2.69294495941372e-75	1	5.38588991882743e-75	431652.5	431652.5	431652.5
cell_projection_GO_0042995	16 _ 10	16	10	3.97222897764544e-05	0.999960342117128	7.94445795529088e-05	39603.5	39603.5	39603.5
cell_projection_GO_0042995	16 _ 11	16	11	2.63948349651355e-19	1	5.27896699302711e-19	50196.5	50196.5	50196.5
cell_projection_GO_0042995	16 _ 12	16	12	0.999999579923191	4.20377590159728e-07	8.40755180319457e-07	262145.5	262145.5	262145.5
cell_projection_GO_0042995	16 _ 13	16	13	1	2.89582375136052e-100	5.79164750272105e-100	2602077.5	2602077.5	2602077.5
cell_projection_GO_0042995	16 _ 14	16	14	1.00624377748777e-64	1	2.01248755497555e-64	557327.5	557327.5	557327.5
cell_projection_GO_0042995	16 _ 15	16	15	1.36318939581574e-08	0.999999986390066	2.72637879163148e-08	64033	64033	64033
cell_projection_GO_0042995	16 _ 17	16	17	6.93829780696805e-27	1	1.38765956139361e-26	884520.5	884520.5	884520.5
cell_projection_GO_0042995	16 _ 18	16	18	1	9.83456956665341e-41	1.96691391333068e-40	73056.5	73056.5	73056.5
cell_projection_GO_0042995	17 _ 1	17	1	0.223699792758717	0.776303178699635	0.447399585517433	7641058.5	7641058.5	7641058.5
cell_projection_GO_0042995	17 _ 2	17	2	1.22720506531209e-109	1	2.45441013062418e-109	1581156	1581156	1581156
cell_projection_GO_0042995	17 _ 3	17	3	0.99999457283244	5.42783437929322e-06	1.08556687585864e-05	1960194.5	1960194.5	1960194.5
cell_projection_GO_0042995	17 _ 4	17	4	2.36932414676108e-209	1	4.73864829352215e-209	2643867.5	2643867.5	2643867.5
cell_projection_GO_0042995	17 _ 5	17	5	0.999306858746321	0.000693169833000015	0.00138633966600003	6340778	6340778	6340778
cell_projection_GO_0042995	17 _ 6	17	6	0.388006402764101	0.612005084603069	0.776012805528203	1464070.5	1464070.5	1464070.5
cell_projection_GO_0042995	17 _ 7	17	7	1	0	0	9429132.5	9429132.5	9429132.5
cell_projection_GO_0042995	17 _ 8	17	8	1	2.06703088312981e-35	4.13406176625962e-35	3203550	3203550	3203550
cell_projection_GO_0042995	17 _ 9	17	9	8.70117757478568e-57	1	1.74023551495714e-56	3611239.5	3611239.5	3611239.5
cell_projection_GO_0042995	17 _ 10	17	10	0.86389944854382	0.136116466567493	0.272232933134986	304913	304913	304913
cell_projection_GO_0042995	17 _ 11	17	11	2.58864038736144e-05	0.999974119825306	5.17728077472288e-05	401281.5	401281.5	401281.5
cell_projection_GO_0042995	17 _ 12	17	12	1	1.83701112766758e-72	3.67402225533516e-72	1884510	1884510	1884510
cell_projection_GO_0042995	17 _ 13	17	13	1	0	0	17070447.5	17070447.5	17070447.5
cell_projection_GO_0042995	17 _ 14	17	14	9.17174358542694e-40	1	1.83434871708539e-39	4600460.5	4600460.5	4600460.5
cell_projection_GO_0042995	17 _ 15	17	15	0.745626458598927	0.254391315933484	0.508782631866968	499992	499992	499992
cell_projection_GO_0042995	17 _ 16	17	16	1	6.93829780696805e-27	1.38765956139361e-26	1516559.5	1516559.5	1516559.5
cell_projection_GO_0042995	17 _ 18	17	18	1	2.76073864616806e-61	5.52147729233613e-61	452119	452119	452119
cell_projection_GO_0042995	18 _ 1	18	1	6.13705328635433e-62	1	1.22741065727087e-61	40844	40844	40844
cell_projection_GO_0042995	18 _ 2	18	2	7.12019645626128e-70	1	1.42403929125226e-69	6465.5	6465.5	6465.5
cell_projection_GO_0042995	18 _ 3	18	3	2.43426942190609e-52	1	4.86853884381218e-52	11530	11530	11530
cell_projection_GO_0042995	18 _ 4	18	4	5.51194899781137e-75	1	1.10238979956227e-74	9264.5	9264.5	9264.5
cell_projection_GO_0042995	18 _ 5	18	5	1.22164730076692e-59	1	2.44329460153384e-59	34896.5	34896.5	34896.5
cell_projection_GO_0042995	18 _ 6	18	6	3.19424698783917e-55	1	6.38849397567833e-55	7704	7704	7704
cell_projection_GO_0042995	18 _ 7	18	7	1.84324610994648e-06	0.99999815768231	3.68649221989295e-06	141341	141341	141341
cell_projection_GO_0042995	18 _ 8	18	8	2.52041553334797e-49	1	5.04083106669595e-49	20488.5	20488.5	20488.5
cell_projection_GO_0042995	18 _ 9	18	9	8.66028760011104e-69	1	1.73205752002221e-68	15722.5	15722.5	15722.5
cell_projection_GO_0042995	18 _ 10	18	10	5.89184306062248e-33	1	1.1783686121245e-32	1859	1859	1859
cell_projection_GO_0042995	18 _ 11	18	11	1.49982880566936e-44	1	2.99965761133871e-44	2182.5	2182.5	2182.5
cell_projection_GO_0042995	18 _ 12	18	12	1.07750294962411e-35	1	2.15500589924822e-35	14714.5	14714.5	14714.5
cell_projection_GO_0042995	18 _ 13	18	13	1.6287560031756e-16	1	3.2575120063512e-16	204816.5	204816.5	204816.5
cell_projection_GO_0042995	18 _ 14	18	14	1.22801471224909e-67	1	2.45602942449818e-67	21081.5	21081.5	21081.5
cell_projection_GO_0042995	18 _ 15	18	15	1.33031020181834e-41	1	2.66062040363668e-41	2851	2851	2851
cell_projection_GO_0042995	18 _ 16	18	16	9.83456956665341e-41	1	1.96691391333068e-40	11045.5	11045.5	11045.5
cell_projection_GO_0042995	18 _ 17	18	17	2.76073864616806e-61	1	5.52147729233613e-61	37821	37821	37821

### Sheet: Synapse_GO_0045202
GO_Terms	Cluster_Comparisons	Cluster_x	cluster_y	p_value_less	p_value_greater	p_value_two.sided	W_less	W_greater	W_two.sided
Synapse_GO_0045202	1 _ 2	1	2	8.0377606357065e-52	1	1.6075521271413e-51	2128715.5	2128715.5	2128715.5
Synapse_GO_0045202	1 _ 3	1	3	1.5009993748687e-24	1	3.0019987497374e-24	1564556.5	1564556.5	1564556.5
Synapse_GO_0045202	1 _ 4	1	4	4.91455020105789e-37	1	9.82910040211577e-37	4374127	4374127	4374127
Synapse_GO_0045202	1 _ 5	1	5	0.209951053514918	0.790052121792137	0.419902107029835	6626985.5	6626985.5	6626985.5
Synapse_GO_0045202	1 _ 6	1	6	6.59537327323841e-53	1	1.31907465464768e-52	1068881	1068881	1068881
Synapse_GO_0045202	1 _ 7	1	7	1	0	0	10125429.5	10125429.5	10125429.5
Synapse_GO_0045202	1 _ 8	1	8	1	2.86900312609071e-19	5.73800625218142e-19	3347906	3347906	3347906
Synapse_GO_0045202	1 _ 9	1	9	3.13887814787237e-58	1	6.27775629574475e-58	3992562	3992562	3992562
Synapse_GO_0045202	1 _ 10	1	10	0.999836969225721	0.000163072209147299	0.000326144418294598	374142.5	374142.5	374142.5
Synapse_GO_0045202	1 _ 11	1	11	1.36744749610593e-08	0.999999986329536	2.73489499221186e-08	413557	413557	413557
Synapse_GO_0045202	1 _ 12	1	12	1	3.89266680930031e-47	7.78533361860062e-47	1951664.5	1951664.5	1951664.5
Synapse_GO_0045202	1 _ 13	1	13	1	0	0	19256543	19256543	19256543
Synapse_GO_0045202	1 _ 14	1	14	0.651982218131993	0.348022070743852	0.696044141487705	6267503	6267503	6267503
Synapse_GO_0045202	1 _ 15	1	15	0.0963193055702333	0.903689296390245	0.192638611140467	512714	512714	512714
Synapse_GO_0045202	1 _ 16	1	16	0.749263680544277	0.250746126770608	0.501492253541215	1346580.5	1346580.5	1346580.5
Synapse_GO_0045202	1 _ 17	1	17	0.819330154656164	0.180672459812713	0.361344919625425	7809318	7809318	7809318
Synapse_GO_0045202	1 _ 18	1	18	1	2.7661399010801e-60	5.5322798021602e-60	496598	496598	496598
Synapse_GO_0045202	2 _ 1	2	1	1	8.0377606357065e-52	1.6075521271413e-51	3694481.5	3694481.5	3694481.5
Synapse_GO_0045202	2 _ 3	2	3	0.998895207443009	0.0011050180451645	0.00221003609032901	727359	727359	727359
Synapse_GO_0045202	2 _ 4	2	4	0.999999627085166	3.72969625597416e-07	7.45939251194833e-07	2003822	2003822	2003822
Synapse_GO_0045202	2 _ 5	2	5	1	8.88299932766517e-47	1.77659986553303e-46	2894480	2894480	2894480
Synapse_GO_0045202	2 _ 6	2	6	0.00190528949911819	0.998095135388748	0.00381057899823639	514623	514623	514623
Synapse_GO_0045202	2 _ 7	2	7	1	0	0	3656631	3656631	3656631
Synapse_GO_0045202	2 _ 8	2	8	1	6.9220362309383e-83	1.38440724618766e-82	1401889	1401889	1401889
Synapse_GO_0045202	2 _ 9	2	9	0.987638226869962	0.0123627102422809	0.0247254204845618	1858895.5	1858895.5	1858895.5
Synapse_GO_0045202	2 _ 10	2	10	1	2.95123562422098e-19	5.90247124844196e-19	156882.5	156882.5	156882.5
Synapse_GO_0045202	2 _ 11	2	11	0.954689900879045	0.0453236435177378	0.0906472870354757	190400	190400	190400
Synapse_GO_0045202	2 _ 12	2	12	1	3.99167320066881e-101	7.98334640133762e-101	781709	781709	781709
Synapse_GO_0045202	2 _ 13	2	13	1	0	0	6973262	6973262	6973262
Synapse_GO_0045202	2 _ 14	2	14	1	8.23183900889496e-49	1.64636780177899e-48	2712121	2712121	2712121
Synapse_GO_0045202	2 _ 15	2	15	0.999999999885564	1.14539962629134e-10	2.29079925258268e-10	229568	229568	229568
Synapse_GO_0045202	2 _ 16	2	16	1	5.37769828766236e-26	1.07553965753247e-25	583420	583420	583420
Synapse_GO_0045202	2 _ 17	2	17	1	4.42079869149455e-54	8.84159738298911e-54	3373486	3373486	3373486
Synapse_GO_0045202	2 _ 18	2	18	1	1.00453752359387e-66	2.00907504718775e-66	176353	176353	176353
Synapse_GO_0045202	3 _ 1	3	1	1	1.5009993748687e-24	3.0019987497374e-24	2397363.5	2397363.5	2397363.5
Synapse_GO_0045202	3 _ 2	3	2	0.0011050180451645	0.998895207443009	0.00221003609032901	627201	627201	627201
Synapse_GO_0045202	3 _ 4	3	4	0.853358094263601	0.146650358290009	0.293300716580017	1274154	1274154	1274154
Synapse_GO_0045202	3 _ 5	3	5	1	4.16476105536576e-22	8.32952211073152e-22	1875812	1875812	1875812
Synapse_GO_0045202	3 _ 6	3	6	2.17911521167427e-08	0.999999978220566	4.35823042334854e-08	320743	320743	320743
Synapse_GO_0045202	3 _ 7	3	7	1	0	0	2476031	2476031	2476031
Synapse_GO_0045202	3 _ 8	3	8	1	4.25826084316236e-54	8.51652168632471e-54	923111.5	923111.5	923111.5
Synapse_GO_0045202	3 _ 9	3	9	0.0781626823312437	0.921842820313229	0.156325364662487	1174850.5	1174850.5	1174850.5
Synapse_GO_0045202	3 _ 10	3	10	0.999999999999997	2.7323406440723e-15	5.46468128814461e-15	103475	103475	103475
Synapse_GO_0045202	3 _ 11	3	11	0.445722874536087	0.55435685974364	0.891445749072173	120763	120763	120763
Synapse_GO_0045202	3 _ 12	3	12	1	1.5205699844767e-78	3.0411399689534e-78	521245.5	521245.5	521245.5
Synapse_GO_0045202	3 _ 13	3	13	1	0	0	4732532.5	4732532.5	4732532.5
Synapse_GO_0045202	3 _ 14	3	14	1	4.82107551241869e-24	9.64215102483738e-24	1761704.5	1761704.5	1761704.5
Synapse_GO_0045202	3 _ 15	3	15	0.999996682951849	3.32014196423705e-06	6.6402839284741e-06	148036	148036	148036
Synapse_GO_0045202	3 _ 16	3	16	0.999999999999996	4.29497992499374e-15	8.58995984998747e-15	378558.5	378558.5	378558.5
Synapse_GO_0045202	3 _ 17	3	17	1	2.71008794882491e-26	5.42017589764981e-26	2190637.5	2190637.5	2190637.5
Synapse_GO_0045202	3 _ 18	3	18	1	4.5885195124235e-64	9.177039024847e-64	119909.5	119909.5	119909.5
Synapse_GO_0045202	4 _ 1	4	1	1	4.91455020105789e-37	9.82910040211577e-37	6335438	6335438	6335438
Synapse_GO_0045202	4 _ 2	4	2	3.72969625597416e-07	0.999999627085166	7.45939251194833e-07	1657723	1657723	1657723
Synapse_GO_0045202	4 _ 3	4	3	0.146650358290009	0.853358094263601	0.293300716580017	1217046	1217046	1217046
Synapse_GO_0045202	4 _ 5	4	5	1	1.56952483154095e-31	3.13904966308189e-31	4957484	4957484	4957484
Synapse_GO_0045202	4 _ 6	4	6	1.97508655052161e-13	0.999999999999803	3.95017310104322e-13	848157	848157	848157
Synapse_GO_0045202	4 _ 7	4	7	1	0	0	6631681.5	6631681.5	6631681.5
Synapse_GO_0045202	4 _ 8	4	8	1	6.35649002493099e-72	1.2712980049862e-71	2438953	2438953	2438953
Synapse_GO_0045202	4 _ 9	4	9	0.00053716643494997	0.999462869467295	0.00107433286989994	3104502	3104502	3104502
Synapse_GO_0045202	4 _ 10	4	10	0.999999999999978	2.19321379066224e-14	4.38642758132448e-14	273603	273603	273603
Synapse_GO_0045202	4 _ 11	4	11	0.238771806941492	0.761253022641347	0.477543613882984	319399.5	319399.5	319399.5
Synapse_GO_0045202	4 _ 12	4	12	1	2.40047136056381e-94	4.80094272112762e-94	1379647.5	1379647.5	1379647.5
Synapse_GO_0045202	4 _ 13	4	13	1	0	0	12650905.5	12650905.5	12650905.5
Synapse_GO_0045202	4 _ 14	4	14	1	1.51469268541621e-34	3.02938537083241e-34	4658910.5	4658910.5	4658910.5
Synapse_GO_0045202	4 _ 15	4	15	0.999978966957622	2.10401940107158e-05	4.20803880214316e-05	390658	390658	390658
Synapse_GO_0045202	4 _ 16	4	16	0.999999999999999	1.46483458278659e-15	2.92966916557318e-15	1000364	1000364	1000364
Synapse_GO_0045202	4 _ 17	4	17	1	1.33187566063381e-39	2.66375132126762e-39	5791563.5	5791563.5	5791563.5
Synapse_GO_0045202	4 _ 18	4	18	1	4.8134348123775e-67	9.62686962475499e-67	321665.5	321665.5	321665.5
Synapse_GO_0045202	5 _ 1	5	1	0.790052121792137	0.209951053514918	0.419902107029835	6773383.5	6773383.5	6773383.5
Synapse_GO_0045202	5 _ 2	5	2	8.88299932766517e-47	1	1.77659986553303e-46	1687037	1687037	1687037
Synapse_GO_0045202	5 _ 3	5	3	4.16476105536576e-22	1	8.32952211073152e-22	1241308	1241308	1241308
Synapse_GO_0045202	5 _ 4	5	4	1.56952483154095e-31	1	3.13904966308189e-31	3468481	3468481	3468481
Synapse_GO_0045202	5 _ 6	5	6	8.14681565270774e-50	1	1.62936313054155e-49	845366.5	845366.5	845366.5
Synapse_GO_0045202	5 _ 7	5	7	1	0	0	8020710.5	8020710.5	8020710.5
Synapse_GO_0045202	5 _ 8	5	8	1	1.50267333859192e-21	3.00534667718384e-21	2669960	2669960	2669960
Synapse_GO_0045202	5 _ 9	5	9	1.64631597461713e-50	1	3.29263194923427e-50	3164922	3164922	3164922
Synapse_GO_0045202	5 _ 10	5	10	0.999956804766878	4.32102588937344e-05	8.64205177874687e-05	298544	298544	298544
Synapse_GO_0045202	5 _ 11	5	11	4.6573183311675e-08	0.999999953443407	9.31463666233501e-08	328081	328081	328081
Synapse_GO_0045202	5 _ 12	5	12	1	2.85857709814995e-50	5.7171541962999e-50	1556646.5	1556646.5	1556646.5
Synapse_GO_0045202	5 _ 13	5	13	1	0	0	15280304	15280304	15280304
Synapse_GO_0045202	5 _ 14	5	14	0.881984905654388	0.118017856078374	0.236035712156748	4989419.5	4989419.5	4989419.5
Synapse_GO_0045202	5 _ 15	5	15	0.156925973066248	0.843089287139779	0.313851946132496	407878	407878	407878
Synapse_GO_0045202	5 _ 16	5	16	0.858417703034601	0.14159092491568	0.28318184983136	1070185.5	1070185.5	1070185.5
Synapse_GO_0045202	5 _ 17	5	17	0.950708395287919	0.049292817278035	0.0985856345560699	6210792	6210792	6210792
Synapse_GO_0045202	5 _ 18	5	18	1	1.58692846407113e-61	3.17385692814225e-61	393352.5	393352.5	393352.5
Synapse_GO_0045202	6 _ 1	6	1	1	6.59537327323841e-53	1.31907465464768e-52	2183195	2183195	2183195
Synapse_GO_0045202	6 _ 2	6	2	0.998095135388748	0.00190528949911819	0.00381057899823639	597245	597245	597245
Synapse_GO_0045202	6 _ 3	6	3	0.999999978220566	2.17911521167427e-08	4.35823042334854e-08	435737	435737	435737
Synapse_GO_0045202	6 _ 4	6	4	0.999999999999803	1.97508655052161e-13	3.95017310104322e-13	1196703	1196703	1196703
Synapse_GO_0045202	6 _ 5	6	5	1	8.14681565270774e-50	1.62936313054155e-49	1713269.5	1713269.5	1713269.5
Synapse_GO_0045202	6 _ 7	6	7	1	1.7004663610423e-295	3.40093272208459e-295	2070786	2070786	2070786
Synapse_GO_0045202	6 _ 8	6	8	1	9.26242191263384e-82	1.85248438252677e-81	822782	822782	822782
Synapse_GO_0045202	6 _ 9	6	9	0.999999794079333	2.05966755723306e-07	4.11933511446611e-07	1113977	1113977	1113977
Synapse_GO_0045202	6 _ 10	6	10	1	5.96302714366109e-24	1.19260542873222e-23	92143	92143	92143
Synapse_GO_0045202	6 _ 11	6	11	0.99964799221231	0.00035231636975142	0.000704632739502839	113778	113778	113778
Synapse_GO_0045202	6 _ 12	6	12	1	3.1699375427639e-99	6.33987508552781e-99	454493	454493	454493
Synapse_GO_0045202	6 _ 13	6	13	1	0	0	3952864.5	3952864.5	3952864.5
Synapse_GO_0045202	6 _ 14	6	14	1	3.54013600632551e-51	7.08027201265102e-51	1602724.5	1602724.5	1602724.5
Synapse_GO_0045202	6 _ 15	6	15	0.999999999999999	1.21011847131529e-15	2.42023694263058e-15	136422.5	136422.5	136422.5
Synapse_GO_0045202	6 _ 16	6	16	1	2.83534893432346e-32	5.67069786864692e-32	344356	344356	344356
Synapse_GO_0045202	6 _ 17	6	17	1	1.11349901200772e-54	2.22699802401545e-54	1991450.5	1991450.5	1991450.5
Synapse_GO_0045202	6 _ 18	6	18	1	7.23671341650196e-65	1.44734268330039e-64	99345.5	99345.5	99345.5
Synapse_GO_0045202	7 _ 1	7	1	0	1	0	1574615.5	1574615.5	1574615.5
Synapse_GO_0045202	7 _ 2	7	2	0	1	0	343554	343554	343554
Synapse_GO_0045202	7 _ 3	7	3	0	1	0	245569	245569	245569
Synapse_GO_0045202	7 _ 4	7	4	0	1	0	725143.5	725143.5	725143.5
Synapse_GO_0045202	7 _ 5	7	5	0	1	0	1184534.5	1184534.5	1184534.5
Synapse_GO_0045202	7 _ 6	7	6	1.7004663610423e-295	1	3.40093272208459e-295	163194	163194	163194
Synapse_GO_0045202	7 _ 8	7	8	5.90755942910121e-280	1	1.18151188582024e-279	646959	646959	646959
Synapse_GO_0045202	7 _ 9	7	9	0	1	0	639443.5	639443.5	639443.5
Synapse_GO_0045202	7 _ 10	7	10	1.04709790219783e-45	1	2.09419580439566e-45	71709.5	71709.5	71709.5
Synapse_GO_0045202	7 _ 11	7	11	7.82097964616654e-101	1	1.56419592923331e-100	69407	69407	69407
Synapse_GO_0045202	7 _ 12	7	12	1.47969821908252e-120	1	2.95939643816503e-120	434941.5	434941.5	434941.5
Synapse_GO_0045202	7 _ 13	7	13	3.16452561062188e-14	0.999999999999968	6.32905122124376e-14	6836222.5	6836222.5	6836222.5
Synapse_GO_0045202	7 _ 14	7	14	0	1	0	1163399	1163399	1163399
Synapse_GO_0045202	7 _ 15	7	15	1.67153263652284e-95	1	3.34306527304568e-95	83890	83890	83890
Synapse_GO_0045202	7 _ 16	7	16	1.48726565185783e-180	1	2.97453130371566e-180	252504	252504	252504
Synapse_GO_0045202	7 _ 17	7	17	0	1	0	1483721.5	1483721.5	1483721.5
Synapse_GO_0045202	7 _ 18	7	18	0.910906123708189	0.089110696951783	0.178221393903566	198593.5	198593.5	198593.5
Synapse_GO_0045202	8 _ 1	8	1	2.86900312609071e-19	1	5.73800625218142e-19	2429894	2429894	2429894
Synapse_GO_0045202	8 _ 2	8	2	6.9220362309383e-83	1	1.38440724618766e-82	573511	573511	573511
Synapse_GO_0045202	8 _ 3	8	3	4.25826084316236e-54	1	8.51652168632471e-54	420888.5	420888.5	420888.5
Synapse_GO_0045202	8 _ 4	8	4	6.35649002493099e-72	1	1.2712980049862e-71	1194047	1194047	1194047
Synapse_GO_0045202	8 _ 5	8	5	1.50267333859192e-21	1	3.00534667718384e-21	1875840	1875840	1875840
Synapse_GO_0045202	8 _ 6	8	6	9.26242191263384e-82	1	1.85248438252677e-81	280418	280418	280418
Synapse_GO_0045202	8 _ 7	8	7	1	5.90755942910121e-280	1.18151188582024e-279	3322041	3322041	3322041
Synapse_GO_0045202	8 _ 9	8	9	1.93735859641806e-92	1	3.87471719283611e-92	1075613	1075613	1075613
Synapse_GO_0045202	8 _ 10	8	10	0.528854802009349	0.471220210045002	0.942440420090003	108883.5	108883.5	108883.5
Synapse_GO_0045202	8 _ 11	8	11	1.21848728057744e-20	1	2.43697456115488e-20	112529.5	112529.5	112529.5
Synapse_GO_0045202	8 _ 12	8	12	0.999999999999848	1.52134537967314e-13	3.04269075934629e-13	591060.5	591060.5	591060.5
Synapse_GO_0045202	8 _ 13	8	13	1	0	0	6305074	6305074	6305074
Synapse_GO_0045202	8 _ 14	8	14	1.32009464376751e-16	1	2.64018928753503e-16	1791423	1791423	1791423
Synapse_GO_0045202	8 _ 15	8	15	2.99990661563234e-09	0.999999997002614	5.99981323126467e-09	141319.5	141319.5	141319.5
Synapse_GO_0045202	8 _ 16	8	16	8.65861811468034e-08	0.999999913451647	1.73172362293607e-07	384752.5	384752.5	384752.5
Synapse_GO_0045202	8 _ 17	8	17	4.1412669123167e-16	1	8.2825338246334e-16	2236735	2236735	2236735
Synapse_GO_0045202	8 _ 18	8	18	1	7.09777353629966e-52	1.41955470725993e-51	164808.5	164808.5	164808.5
Synapse_GO_0045202	9 _ 1	9	1	1	3.13887814787237e-58	6.27775629574475e-58	6432240	6432240	6432240
Synapse_GO_0045202	9 _ 2	9	2	0.0123627102422809	0.987638226869962	0.0247254204845618	1705290.5	1705290.5	1705290.5
Synapse_GO_0045202	9 _ 3	9	3	0.921842820313229	0.0781626823312437	0.156325364662487	1250109.5	1250109.5	1250109.5
Synapse_GO_0045202	9 _ 4	9	4	0.999462869467295	0.00053716643494997	0.00107433286989994	3450468	3450468	3450468
Synapse_GO_0045202	9 _ 5	9	5	1	1.64631597461713e-50	3.29263194923427e-50	5037000	5037000	5037000
Synapse_GO_0045202	9 _ 6	9	6	2.05966755723306e-07	0.999999794079333	4.11933511446611e-07	876511	876511	876511
Synapse_GO_0045202	9 _ 7	9	7	1	0	0	6521766.5	6521766.5	6521766.5
Synapse_GO_0045202	9 _ 8	9	8	1	1.93735859641806e-92	3.87471719283611e-92	2460787	2460787	2460787
Synapse_GO_0045202	9 _ 10	9	10	1	6.68665028553145e-18	1.33733005710629e-17	275657	275657	275657
Synapse_GO_0045202	9 _ 11	9	11	0.74581628023689	0.2542100665301	0.508420133060199	327586	327586	327586
Synapse_GO_0045202	9 _ 12	9	12	1	2.24123826350745e-110	4.48247652701491e-110	1381979	1381979	1381979
Synapse_GO_0045202	9 _ 13	9	13	1	0	0	12448376	12448376	12448376
Synapse_GO_0045202	9 _ 14	9	14	1	2.65225153294698e-53	5.30450306589397e-53	4725720.5	4725720.5	4725720.5
Synapse_GO_0045202	9 _ 15	9	15	0.999999986483015	1.35232438093263e-08	2.70464876186526e-08	398450.5	398450.5	398450.5
Synapse_GO_0045202	9 _ 16	9	16	1	2.2199271146636e-23	4.4398542293272e-23	1015588.5	1015588.5	1015588.5
Synapse_GO_0045202	9 _ 17	9	17	1	1.00926919994441e-60	2.01853839988881e-60	5875345	5875345	5875345
Synapse_GO_0045202	9 _ 18	9	18	1	8.46724621817787e-69	1.69344924363557e-68	315194.5	315194.5	315194.5
Synapse_GO_0045202	10 _ 1	10	1	0.000163072209147299	0.999836969225721	0.000326144418294598	265542.5	265542.5	265542.5
Synapse_GO_0045202	10 _ 2	10	2	2.95123562422098e-19	1	5.90247124844196e-19	61822.5	61822.5	61822.5
Synapse_GO_0045202	10 _ 3	10	3	2.7323406440723e-15	0.999999999999997	5.46468128814461e-15	45325	45325	45325
Synapse_GO_0045202	10 _ 4	10	4	2.19321379066224e-14	0.999999999999978	4.38642758132448e-14	128622	128622	128622
Synapse_GO_0045202	10 _ 5	10	5	4.32102588937344e-05	0.999956804766878	8.64205177874687e-05	204741	204741	204741
Synapse_GO_0045202	10 _ 6	10	6	5.96302714366109e-24	1	1.19260542873222e-23	29997	29997	29997
Synapse_GO_0045202	10 _ 7	10	7	1	1.04709790219783e-45	2.09419580439566e-45	367715.5	367715.5	367715.5
Synapse_GO_0045202	10 _ 8	10	8	0.471220210045002	0.528854802009349	0.942440420090003	108116.5	108116.5	108116.5
Synapse_GO_0045202	10 _ 9	10	9	6.68665028553145e-18	1	1.33733005710629e-17	115873	115873	115873
Synapse_GO_0045202	10 _ 11	10	11	6.74395881309521e-11	0.999999999932943	1.34879176261904e-10	12183	12183	12183
Synapse_GO_0045202	10 _ 12	10	12	0.999936298890563	6.37934156937148e-05	0.00012758683138743	65548	65548	65548
Synapse_GO_0045202	10 _ 13	10	13	1	5.89148119486966e-48	1.17829623897393e-47	699056.5	699056.5	699056.5
Synapse_GO_0045202	10 _ 14	10	14	0.00030162284649122	0.999698476979503	0.00060324569298244	195935	195935	195935
Synapse_GO_0045202	10 _ 15	10	15	1.98625347413674e-05	0.9999802098715	3.97250694827347e-05	15355	15355	15355
Synapse_GO_0045202	10 _ 16	10	16	0.00119546734014374	0.998806073390288	0.00239093468028747	41942.5	41942.5	41942.5
Synapse_GO_0045202	10 _ 17	10	17	0.000487836646623605	0.999512289960542	0.00097567329324721	244612	244612	244612
Synapse_GO_0045202	10 _ 18	10	18	1	1.58015376114304e-31	3.16030752228609e-31	18252.5	18252.5	18252.5
Synapse_GO_0045202	11 _ 1	11	1	0.999999986329536	1.36744749610593e-08	2.73489499221186e-08	630574	630574	630574
Synapse_GO_0045202	11 _ 2	11	2	0.0453236435177378	0.954689900879045	0.0906472870354757	166583	166583	166583
Synapse_GO_0045202	11 _ 3	11	3	0.55435685974364	0.445722874536087	0.891445749072173	122117	122117	122117
Synapse_GO_0045202	11 _ 4	11	4	0.761253022641347	0.238771806941492	0.477543613882984	337135.5	337135.5	337135.5
Synapse_GO_0045202	11 _ 5	11	5	0.999999953443407	4.6573183311675e-08	9.31463666233501e-08	493410	493410	493410
Synapse_GO_0045202	11 _ 6	11	6	0.00035231636975142	0.99964799221231	0.000704632739502839	85586	85586	85586
Synapse_GO_0045202	11 _ 7	11	7	1	7.82097964616654e-101	1.56419592923331e-100	647848	647848	647848
Synapse_GO_0045202	11 _ 8	11	8	1	1.21848728057744e-20	2.43697456115488e-20	241670.5	241670.5	241670.5
Synapse_GO_0045202	11 _ 9	11	9	0.2542100665301	0.74581628023689	0.508420133060199	311492	311492	311492
Synapse_GO_0045202	11 _ 10	11	10	0.999999999932943	6.74395881309521e-11	1.34879176261904e-10	27032	27032	27032
Synapse_GO_0045202	11 _ 12	11	12	1	5.64357919054864e-35	1.12871583810973e-34	135921.5	135921.5	135921.5
Synapse_GO_0045202	11 _ 13	11	13	1	1.84273387959578e-108	3.68546775919156e-108	1234969.5	1234969.5	1234969.5
Synapse_GO_0045202	11 _ 14	11	14	0.99999998939299	1.06112490477123e-08	2.12224980954247e-08	463061.5	463061.5	463061.5
Synapse_GO_0045202	11 _ 15	11	15	0.999822388825388	0.000178014496156016	0.000356028992312031	39028	39028	39028
Synapse_GO_0045202	11 _ 16	11	16	0.999999923579126	7.65400727760802e-08	1.5308014555216e-07	99492.5	99492.5	99492.5
Synapse_GO_0045202	11 _ 17	11	17	0.999999996845839	3.15522301979438e-09	6.31044603958875e-09	576187	576187	576187
Synapse_GO_0045202	11 _ 18	11	18	1	5.75011617910901e-47	1.1500232358218e-46	31364	31364	31364
Synapse_GO_0045202	12 _ 1	12	1	3.89266680930031e-47	1	7.78533361860062e-47	966124.5	966124.5	966124.5
Synapse_GO_0045202	12 _ 2	12	2	3.99167320066881e-101	1	7.98334640133762e-101	215868	215868	215868
Synapse_GO_0045202	12 _ 3	12	3	1.5205699844767e-78	1	3.0411399689534e-78	157474.5	157474.5	157474.5
Synapse_GO_0045202	12 _ 4	12	4	2.40047136056381e-94	1	4.80094272112762e-94	455017.5	455017.5	455017.5
Synapse_GO_0045202	12 _ 5	12	5	2.85857709814995e-50	1	5.7171541962999e-50	738982.5	738982.5	738982.5
Synapse_GO_0045202	12 _ 6	12	6	3.1699375427639e-99	1	6.33987508552781e-99	102623	102623	102623
Synapse_GO_0045202	12 _ 7	12	7	1	1.47969821908252e-120	2.95939643816503e-120	1569403.5	1569403.5	1569403.5
Synapse_GO_0045202	12 _ 8	12	8	1.52134537967314e-13	0.999999999999848	3.04269075934629e-13	398739.5	398739.5	398739.5
Synapse_GO_0045202	12 _ 9	12	9	2.24123826350745e-110	1	4.48247652701491e-110	403903	403903	403903
Synapse_GO_0045202	12 _ 10	12	10	6.37934156937148e-05	0.999936298890563	0.00012758683138743	44037	44037	44037
Synapse_GO_0045202	12 _ 11	12	11	5.64357919054864e-35	1	1.12871583810973e-34	42949.5	42949.5	42949.5
Synapse_GO_0045202	12 _ 13	12	13	1	2.91388607932091e-127	5.82777215864182e-127	2945083.5	2945083.5	2945083.5
Synapse_GO_0045202	12 _ 14	12	14	4.54157998015847e-43	1	9.08315996031695e-43	714766.5	714766.5	714766.5
Synapse_GO_0045202	12 _ 15	12	15	1.87261809294933e-23	1	3.74523618589866e-23	54007	54007	54007
Synapse_GO_0045202	12 _ 16	12	16	3.11840753588755e-25	1	6.2368150717751e-25	153260.5	153260.5	153260.5
Synapse_GO_0045202	12 _ 17	12	17	1.12844056585628e-42	1	2.25688113171256e-42	895007.5	895007.5	895007.5
Synapse_GO_0045202	12 _ 18	12	18	1	3.04871763839991e-37	6.09743527679983e-37	78620.5	78620.5	78620.5
Synapse_GO_0045202	13 _ 1	13	1	0	1	0	2872431	2872431	2872431
Synapse_GO_0045202	13 _ 2	13	2	0	1	0	592520	592520	592520
Synapse_GO_0045202	13 _ 3	13	3	0	1	0	414987.5	414987.5	414987.5
Synapse_GO_0045202	13 _ 4	13	4	0	1	0	1263484.5	1263484.5	1263484.5
Synapse_GO_0045202	13 _ 5	13	5	0	1	0	2130110	2130110	2130110
Synapse_GO_0045202	13 _ 6	13	6	0	1	0	272391.5	272391.5	272391.5
Synapse_GO_0045202	13 _ 7	13	7	0.999999999999968	3.16452561062188e-14	6.32905122124376e-14	8365047.5	8365047.5	8365047.5
Synapse_GO_0045202	13 _ 8	13	8	0	1	0	1201726	1201726	1201726
Synapse_GO_0045202	13 _ 9	13	9	0	1	0	1096036	1096036	1096036
Synapse_GO_0045202	13 _ 10	13	10	5.89148119486966e-48	1	1.17829623897393e-47	132053.5	132053.5	132053.5
Synapse_GO_0045202	13 _ 11	13	11	1.84273387959578e-108	1	3.68546775919156e-108	121616.5	121616.5	121616.5
Synapse_GO_0045202	13 _ 12	13	12	2.91388607932091e-127	1	5.82777215864182e-127	845850.5	845850.5	845850.5
Synapse_GO_0045202	13 _ 14	13	14	0	1	0	2125144.5	2125144.5	2125144.5
Synapse_GO_0045202	13 _ 15	13	15	7.57370721873148e-105	1	1.5147414437463e-104	143638.5	143638.5	143638.5
Synapse_GO_0045202	13 _ 16	13	16	4.83598084791992e-202	1	9.67196169583985e-202	463378	463378	463378
Synapse_GO_0045202	13 _ 17	13	17	0	1	0	2732986.5	2732986.5	2732986.5
Synapse_GO_0045202	13 _ 18	13	18	0.999890816507087	0.000109207467845012	0.000218414935690024	417504.5	417504.5	417504.5
Synapse_GO_0045202	14 _ 1	14	1	0.348022070743852	0.651982218131993	0.696044141487705	6200164	6200164	6200164
Synapse_GO_0045202	14 _ 2	14	2	8.23183900889496e-49	1	1.64636780177899e-48	1550510	1550510	1550510
Synapse_GO_0045202	14 _ 3	14	3	4.82107551241869e-24	1	9.64215102483738e-24	1138455.5	1138455.5	1138455.5
Synapse_GO_0045202	14 _ 4	14	4	1.51469268541621e-34	1	3.02938537083241e-34	3180584.5	3180584.5	3180584.5
Synapse_GO_0045202	14 _ 5	14	5	0.118017856078374	0.881984905654388	0.236035712156748	4819767.5	4819767.5	4819767.5
Synapse_GO_0045202	14 _ 6	14	6	3.54013600632551e-51	1	7.08027201265102e-51	777823.5	777823.5	777823.5
Synapse_GO_0045202	14 _ 7	14	7	1	0	0	7401136	7401136	7401136
Synapse_GO_0045202	14 _ 8	14	8	1	1.32009464376751e-16	2.64018928753503e-16	2437977	2437977	2437977
Synapse_GO_0045202	14 _ 9	14	9	2.65225153294698e-53	1	5.30450306589397e-53	2905325.5	2905325.5	2905325.5
Synapse_GO_0045202	14 _ 10	14	10	0.999698476979503	0.00030162284649122	0.00060324569298244	272320	272320	272320
Synapse_GO_0045202	14 _ 11	14	11	1.06112490477123e-08	0.99999998939299	2.12224980954247e-08	301251.5	301251.5	301251.5
Synapse_GO_0045202	14 _ 12	14	12	1	4.54157998015847e-43	9.08315996031695e-43	1421080.5	1421080.5	1421080.5
Synapse_GO_0045202	14 _ 13	14	13	1	0	0	14073457.5	14073457.5	14073457.5
Synapse_GO_0045202	14 _ 15	14	15	0.0681479205419064	0.931861033831595	0.136295841083813	372360	372360	372360
Synapse_GO_0045202	14 _ 16	14	16	0.660086447436595	0.339928608200773	0.679857216401546	979783.5	979783.5	979783.5
Synapse_GO_0045202	14 _ 17	14	17	0.674810575971622	0.325193935790404	0.650387871580808	5685434	5685434	5685434
Synapse_GO_0045202	14 _ 18	14	18	1	2.32876102749292e-59	4.65752205498584e-59	363121	363121	363121
Synapse_GO_0045202	15 _ 1	15	1	0.903689296390245	0.0963193055702333	0.192638611140467	564433	564433	564433
Synapse_GO_0045202	15 _ 2	15	2	1.14539962629134e-10	0.999999999885564	2.29079925258268e-10	138703	138703	138703
Synapse_GO_0045202	15 _ 3	15	3	3.32014196423705e-06	0.999996682951849	6.6402839284741e-06	102524	102524	102524
Synapse_GO_0045202	15 _ 4	15	4	2.10401940107158e-05	0.999978966957622	4.20803880214316e-05	286637	286637	286637
Synapse_GO_0045202	15 _ 5	15	5	0.843089287139779	0.156925973066248	0.313851946132496	439589	439589	439589
Synapse_GO_0045202	15 _ 6	15	6	1.21011847131529e-15	0.999999999999999	2.42023694263058e-15	69245.5	69245.5	69245.5
Synapse_GO_0045202	15 _ 7	15	7	1	1.67153263652284e-95	3.34306527304568e-95	656045	656045	656045
Synapse_GO_0045202	15 _ 8	15	8	0.999999997002614	2.99990661563234e-09	5.99981323126467e-09	224080.5	224080.5	224080.5
Synapse_GO_0045202	15 _ 9	15	9	1.35232438093263e-08	0.999999986483015	2.70464876186526e-08	260835.5	260835.5	260835.5
Synapse_GO_0045202	15 _ 10	15	10	0.9999802098715	1.98625347413674e-05	3.97250694827347e-05	25100	25100	25100
Synapse_GO_0045202	15 _ 11	15	11	0.000178014496156016	0.999822388825388	0.000356028992312031	27005	27005	27005
Synapse_GO_0045202	15 _ 12	15	12	1	1.87261809294933e-23	3.74523618589866e-23	130520	130520	130520
Synapse_GO_0045202	15 _ 13	15	13	1	7.57370721873148e-105	1.5147414437463e-104	1255843.5	1255843.5	1255843.5
Synapse_GO_0045202	15 _ 14	15	14	0.931861033831595	0.0681479205419064	0.136295841083813	416121	416121	416121
Synapse_GO_0045202	15 _ 16	15	16	0.933253672978209	0.0667827632005019	0.133565526401004	89111.5	89111.5	89111.5
Synapse_GO_0045202	15 _ 17	15	17	0.945660363542677	0.0543457435650947	0.108691487130189	517013	517013	517013
Synapse_GO_0045202	15 _ 18	15	18	1	4.81639092920774e-46	9.63278185841548e-46	32118.5	32118.5	32118.5
Synapse_GO_0045202	16 _ 1	16	1	0.250746126770608	0.749263680544277	0.501492253541215	1302953.5	1302953.5	1302953.5
Synapse_GO_0045202	16 _ 2	16	2	5.37769828766236e-26	1	1.07553965753247e-25	322442	322442	322442
Synapse_GO_0045202	16 _ 3	16	3	4.29497992499374e-15	0.999999999999996	8.58995984998747e-15	237761.5	237761.5	237761.5
Synapse_GO_0045202	16 _ 4	16	4	1.46483458278659e-15	0.999999999999999	2.92966916557318e-15	665626	665626	665626
Synapse_GO_0045202	16 _ 5	16	5	0.14159092491568	0.858417703034601	0.28318184983136	1014388.5	1014388.5	1014388.5
Synapse_GO_0045202	16 _ 6	16	6	2.83534893432346e-32	1	5.67069786864692e-32	161540	161540	161540
Synapse_GO_0045202	16 _ 7	16	7	1	1.48726565185783e-180	2.97453130371566e-180	1567566	1567566	1567566
Synapse_GO_0045202	16 _ 8	16	8	0.999999913451647	8.65861811468034e-08	1.73172362293607e-07	514047.5	514047.5	514047.5
Synapse_GO_0045202	16 _ 9	16	9	2.2199271146636e-23	1	4.4398542293272e-23	606103.5	606103.5	606103.5
Synapse_GO_0045202	16 _ 10	16	10	0.998806073390288	0.00119546734014374	0.00239093468028747	57567.5	57567.5	57567.5
Synapse_GO_0045202	16 _ 11	16	11	7.65400727760802e-08	0.999999923579126	1.5308014555216e-07	62933.5	62933.5	62933.5
Synapse_GO_0045202	16 _ 12	16	12	1	3.11840753588755e-25	6.2368150717751e-25	300633.5	300633.5	300633.5
Synapse_GO_0045202	16 _ 13	16	13	1	4.83598084791992e-202	9.67196169583985e-202	2979026	2979026	2979026
Synapse_GO_0045202	16 _ 14	16	14	0.339928608200773	0.660086447436595	0.679857216401546	959698.5	959698.5	959698.5
Synapse_GO_0045202	16 _ 15	16	15	0.0667827632005019	0.933253672978209	0.133565526401004	78450.5	78450.5	78450.5
Synapse_GO_0045202	16 _ 17	16	17	0.422111649161717	0.577901564590375	0.844223298323434	1194720.5	1194720.5	1194720.5
Synapse_GO_0045202	16 _ 18	16	18	1	5.75533313424079e-51	1.15106662684816e-50	76918	76918	76918
Synapse_GO_0045202	17 _ 1	17	1	0.180672459812713	0.819330154656164	0.361344919625425	7625662	7625662	7625662
Synapse_GO_0045202	17 _ 2	17	2	4.42079869149455e-54	1	8.84159738298911e-54	1903654	1903654	1903654
Synapse_GO_0045202	17 _ 3	17	3	2.71008794882491e-26	1	5.42017589764981e-26	1399762.5	1399762.5	1399762.5
Synapse_GO_0045202	17 _ 4	17	4	1.33187566063381e-39	1	2.66375132126762e-39	3913736.5	3913736.5	3913736.5
Synapse_GO_0045202	17 _ 5	17	5	0.049292817278035	0.950708395287919	0.0985856345560699	5932988	5932988	5932988
Synapse_GO_0045202	17 _ 6	17	6	1.11349901200772e-54	1	2.22699802401545e-54	955669.5	955669.5	955669.5
Synapse_GO_0045202	17 _ 7	17	7	1	0	0	9119178.5	9119178.5	9119178.5
Synapse_GO_0045202	17 _ 8	17	8	1	4.1412669123167e-16	8.2825338246334e-16	2999265	2999265	2999265
Synapse_GO_0045202	17 _ 9	17	9	1.00926919994441e-60	1	2.01853839988881e-60	3571895	3571895	3571895
Synapse_GO_0045202	17 _ 10	17	10	0.999512289960542	0.000487836646623605	0.00097567329324721	335088	335088	335088
Synapse_GO_0045202	17 _ 11	17	11	3.15522301979438e-09	0.999999996845839	6.31044603958875e-09	370033	370033	370033
Synapse_GO_0045202	17 _ 12	17	12	1	1.12844056585628e-42	2.25688113171256e-42	1749172.5	1749172.5	1749172.5
Synapse_GO_0045202	17 _ 13	17	13	1	0	0	17320893.5	17320893.5	17320893.5
Synapse_GO_0045202	17 _ 14	17	14	0.325193935790404	0.674810575971622	0.650387871580808	5613106	5613106	5613106
Synapse_GO_0045202	17 _ 15	17	15	0.0543457435650947	0.945660363542677	0.108691487130189	459127	459127	459127
Synapse_GO_0045202	17 _ 16	17	16	0.577901564590375	0.422111649161717	0.844223298323434	1206359.5	1206359.5	1206359.5
Synapse_GO_0045202	17 _ 18	17	18	1	1.67432595128444e-58	3.34865190256888e-58	447188.5	447188.5	447188.5
Synapse_GO_0045202	18 _ 1	18	1	2.7661399010801e-60	1	5.5322798021602e-60	44039	44039	44039
Synapse_GO_0045202	18 _ 2	18	2	1.00453752359387e-66	1	2.00907504718775e-66	8488	8488	8488
Synapse_GO_0045202	18 _ 3	18	3	4.5885195124235e-64	1	9.177039024847e-64	5850.5	5850.5	5850.5
Synapse_GO_0045202	18 _ 4	18	4	4.8134348123775e-67	1	9.62686962475499e-67	18279.5	18279.5	18279.5
Synapse_GO_0045202	18 _ 5	18	5	1.58692846407113e-61	1	3.17385692814225e-61	32004.5	32004.5	32004.5
Synapse_GO_0045202	18 _ 6	18	6	7.23671341650196e-65	1	1.44734268330039e-64	3882.5	3882.5	3882.5
Synapse_GO_0045202	18 _ 7	18	7	0.089110696951783	0.910906123708189	0.178221393903566	172791.5	172791.5	172791.5
Synapse_GO_0045202	18 _ 8	18	8	7.09777353629966e-52	1	1.41955470725993e-51	18591.5	18591.5	18591.5
Synapse_GO_0045202	18 _ 9	18	9	8.46724621817787e-69	1	1.69344924363557e-68	15711.5	15711.5	15711.5
Synapse_GO_0045202	18 _ 10	18	10	1.58015376114304e-31	1	3.16030752228609e-31	2052.5	2052.5	2052.5
Synapse_GO_0045202	18 _ 11	18	11	5.75011617910901e-47	1	1.1500232358218e-46	1779	1779	1779
Synapse_GO_0045202	18 _ 12	18	12	3.04871763839991e-37	1	6.09743527679983e-37	13996.5	13996.5	13996.5
Synapse_GO_0045202	18 _ 13	18	13	0.000109207467845012	0.999890816507087	0.000218414935690024	284917.5	284917.5	284917.5
Synapse_GO_0045202	18 _ 14	18	14	2.32876102749292e-59	1	4.65752205498584e-59	32630	32630	32630
Synapse_GO_0045202	18 _ 15	18	15	4.81639092920774e-46	1	9.63278185841548e-46	2072.5	2072.5	2072.5
Synapse_GO_0045202	18 _ 16	18	16	5.75533313424079e-51	1	1.15106662684816e-50	7184	7184	7184
Synapse_GO_0045202	18 _ 17	18	17	1.67432595128444e-58	1	3.34865190256888e-58	42751.5	42751.5	42751.5

### Sheet: calcium_ion_binding_GO_000550
GO_Terms	Cluster_Comparisons	Cluster_x	cluster_y	p_value_less	p_value_greater	p_value_two.sided	W_less	W_greater	W_two.sided
calcium_ion_binding_GO_0005509	1 _ 2	1	2	3.41892297551965e-36	1	6.8378459510393e-36	2263175.5	2263175.5	2263175.5
calcium_ion_binding_GO_0005509	1 _ 3	1	3	2.31231555448432e-103	1	4.62463110896864e-103	1097454	1097454	1097454
calcium_ion_binding_GO_0005509	1 _ 4	1	4	1.2886651772397e-10	0.999999999871144	2.57733035447939e-10	4865059	4865059	4865059
calcium_ion_binding_GO_0005509	1 _ 5	1	5	1.71657929081734e-157	1	3.43315858163467e-157	4276076.5	4276076.5	4276076.5
calcium_ion_binding_GO_0005509	1 _ 6	1	6	2.13001717612553e-91	1	4.26003435225106e-91	887234.5	887234.5	887234.5
calcium_ion_binding_GO_0005509	1 _ 7	1	7	1	2.06218937674371e-73	4.12437875348741e-73	7340203	7340203	7340203
calcium_ion_binding_GO_0005509	1 _ 8	1	8	6.30235277631922e-25	1	1.26047055526384e-24	2360405.5	2360405.5	2360405.5
calcium_ion_binding_GO_0005509	1 _ 9	1	9	8.36169380082619e-70	1	1.67233876016524e-69	3872607	3872607	3872607
calcium_ion_binding_GO_0005509	1 _ 10	1	10	0.000189885714139731	0.999810162060852	0.000379771428279462	266144.5	266144.5	266144.5
calcium_ion_binding_GO_0005509	1 _ 11	1	11	9.46840551531177e-26	1	1.89368110306235e-25	318512.5	318512.5	318512.5
calcium_ion_binding_GO_0005509	1 _ 12	1	12	1.82053561758356e-07	0.999999817974421	3.64107123516713e-07	1284480	1284480	1284480
calcium_ion_binding_GO_0005509	1 _ 13	1	13	1	1.00255507682141e-90	2.00511015364281e-90	13732033.5	13732033.5	13732033.5
calcium_ion_binding_GO_0005509	1 _ 14	1	14	0	1	0	2532145.5	2532145.5	2532145.5
calcium_ion_binding_GO_0005509	1 _ 15	1	15	2.97499090384262e-12	0.999999999997026	5.94998180768524e-12	401998	401998	401998
calcium_ion_binding_GO_0005509	1 _ 16	1	16	9.56086305687485e-37	1	1.91217261137497e-36	915606.5	915606.5	915606.5
calcium_ion_binding_GO_0005509	1 _ 17	1	17	2.39764622790822e-276	1	4.79529245581644e-276	4146147.5	4146147.5	4146147.5
calcium_ion_binding_GO_0005509	1 _ 18	1	18	1	6.91008391691831e-41	1.38201678338366e-40	455085.5	455085.5	455085.5
calcium_ion_binding_GO_0005509	2 _ 1	2	1	1	3.41892297551965e-36	6.8378459510393e-36	3560021.5	3560021.5	3560021.5
calcium_ion_binding_GO_0005509	2 _ 3	2	3	1.14307144463801e-22	1	2.28614288927602e-22	518096	518096	518096
calcium_ion_binding_GO_0005509	2 _ 4	2	4	0.999999999997573	2.42766109645091e-12	4.85532219290182e-12	2072382	2072382	2072382
calcium_ion_binding_GO_0005509	2 _ 5	2	5	1.16355715786612e-13	0.999999999999884	2.32711431573223e-13	1981674	1981674	1981674
calcium_ion_binding_GO_0005509	2 _ 6	2	6	5.64509393790372e-20	1	1.12901878758074e-19	426356	426356	426356
calcium_ion_binding_GO_0005509	2 _ 7	2	7	1	1.01541427322843e-112	2.03082854645685e-112	2847875	2847875	2847875
calcium_ion_binding_GO_0005509	2 _ 8	2	8	0.988850215860853	0.0111511461781248	0.0223022923562495	1036866.5	1036866.5	1036866.5
calcium_ion_binding_GO_0005509	2 _ 9	2	9	0.113761240125368	0.886244391674491	0.227522480250735	1740821	1740821	1740821
calcium_ion_binding_GO_0005509	2 _ 10	2	10	0.904402667751535	0.0956291096430829	0.191258219286166	116337	116337	116337
calcium_ion_binding_GO_0005509	2 _ 11	2	11	6.26475717466114e-06	0.99999373931643	1.25295143493223e-05	147748.5	147748.5	147748.5
calcium_ion_binding_GO_0005509	2 _ 12	2	12	0.999984677995223	1.53270696062577e-05	3.06541392125154e-05	554115.5	554115.5	554115.5
calcium_ion_binding_GO_0005509	2 _ 13	2	13	1	5.77223400049059e-131	1.15444680009812e-130	5372366	5372366	5372366
calcium_ion_binding_GO_0005509	2 _ 14	2	14	6.64027942733334e-97	1	1.32805588546667e-96	1303677	1303677	1303677
calcium_ion_binding_GO_0005509	2 _ 15	2	15	0.308031886173446	0.692017210783458	0.616063772346892	180542	180542	180542
calcium_ion_binding_GO_0005509	2 _ 16	2	16	0.000814991475301845	0.999185232553706	0.00162998295060369	413700.5	413700.5	413700.5
calcium_ion_binding_GO_0005509	2 _ 17	2	17	2.00882172573976e-42	1	4.01764345147951e-42	1991236.5	1991236.5	1991236.5
calcium_ion_binding_GO_0005509	2 _ 18	2	18	1	1.75054437412895e-49	3.5010887482579e-49	164287.5	164287.5	164287.5
calcium_ion_binding_GO_0005509	3 _ 1	3	1	1	2.31231555448432e-103	4.62463110896864e-103	2864466	2864466	2864466
calcium_ion_binding_GO_0005509	3 _ 2	3	2	1	1.14307144463801e-22	2.28614288927602e-22	836464	836464	836464
calcium_ion_binding_GO_0005509	3 _ 4	3	4	1	5.75699278414473e-62	1.15139855682895e-61	1695808	1695808	1695808
calcium_ion_binding_GO_0005509	3 _ 5	3	5	0.999999929993359	7.00181680415419e-08	1.40036336083084e-07	1732636.5	1732636.5	1732636.5
calcium_ion_binding_GO_0005509	3 _ 6	3	6	0.674771933058718	0.325262354029857	0.650524708059715	382997.5	382997.5	382997.5
calcium_ion_binding_GO_0005509	3 _ 7	3	7	1	1.72237340892243e-165	3.44474681784485e-165	2164518	2164518	2164518
calcium_ion_binding_GO_0005509	3 _ 8	3	8	1	3.15941374323243e-34	6.31882748646486e-34	869447.5	869447.5	869447.5
calcium_ion_binding_GO_0005509	3 _ 9	3	9	1	4.32819180338121e-25	8.65638360676243e-25	1485371	1485371	1485371
calcium_ion_binding_GO_0005509	3 _ 10	3	10	0.999999999543898	4.56872972912562e-10	9.13745945825124e-10	97181	97181	97181
calcium_ion_binding_GO_0005509	3 _ 11	3	11	0.94673591303257	0.0532859696703234	0.106571939340647	129440	129440	129440
calcium_ion_binding_GO_0005509	3 _ 12	3	12	1	1.45595049738848e-34	2.91190099477696e-34	457910.5	457910.5	457910.5
calcium_ion_binding_GO_0005509	3 _ 13	3	13	1	5.01159719450289e-190	1.00231943890058e-189	4103844	4103844	4103844
calcium_ion_binding_GO_0005509	3 _ 14	3	14	2.34341841750371e-12	0.999999999997657	4.68683683500743e-12	1235569.5	1235569.5	1235569.5
calcium_ion_binding_GO_0005509	3 _ 15	3	15	0.999999991207585	8.80252006342813e-09	1.76050401268563e-08	153739.5	153739.5	153739.5
calcium_ion_binding_GO_0005509	3 _ 16	3	16	0.999999866582534	1.33495820957212e-07	2.66991641914424e-07	354847.5	354847.5	354847.5
calcium_ion_binding_GO_0005509	3 _ 17	3	17	0.461716555582709	0.538294032755177	0.923433111165418	1791595	1791595	1791595
calcium_ion_binding_GO_0005509	3 _ 18	3	18	1	3.89249494864719e-58	7.78498989729437e-58	117111.5	117111.5	117111.5
calcium_ion_binding_GO_0005509	4 _ 1	4	1	0.999999999871144	1.2886651772397e-10	2.57733035447939e-10	5844506	5844506	5844506
calcium_ion_binding_GO_0005509	4 _ 2	4	2	2.42766109645091e-12	0.999999999997573	4.85532219290182e-12	1589163	1589163	1589163
calcium_ion_binding_GO_0005509	4 _ 3	4	3	5.75699278414473e-62	1	1.15139855682895e-61	795392	795392	795392
calcium_ion_binding_GO_0005509	4 _ 5	4	5	1.40086651936734e-70	1	2.80173303873469e-70	3077796.5	3077796.5	3077796.5
calcium_ion_binding_GO_0005509	4 _ 6	4	6	7.20959241802666e-55	1	1.44191848360533e-54	648867.5	648867.5	648867.5
calcium_ion_binding_GO_0005509	4 _ 7	4	7	1	6.79626954828582e-95	1.35925390965716e-94	4869046	4869046	4869046
calcium_ion_binding_GO_0005509	4 _ 8	4	8	2.59736925959347e-06	0.999997402986091	5.19473851918694e-06	1658006	1658006	1658006
calcium_ion_binding_GO_0005509	4 _ 9	4	9	9.81529063010578e-24	1	1.96305812602116e-23	2749862.5	2749862.5	2749862.5
calcium_ion_binding_GO_0005509	4 _ 10	4	10	0.0642877251575851	0.935725365421185	0.12857545031517	186518.5	186518.5	186518.5
calcium_ion_binding_GO_0005509	4 _ 11	4	11	9.44893091200131e-16	0.999999999999999	1.88978618240026e-15	229032.5	229032.5	229032.5
calcium_ion_binding_GO_0005509	4 _ 12	4	12	0.157029615770064	0.842981079053191	0.314059231540129	894708.5	894708.5	894708.5
calcium_ion_binding_GO_0005509	4 _ 13	4	13	1	7.08652385754745e-115	1.41730477150949e-114	9142617	9142617	9142617
calcium_ion_binding_GO_0005509	4 _ 14	4	14	9.13518008617519e-242	1	1.82703601723504e-241	1909565	1909565	1909565
calcium_ion_binding_GO_0005509	4 _ 15	4	15	1.27454319321515e-05	0.999987259010258	2.54908638643029e-05	285181	285181	285181
calcium_ion_binding_GO_0005509	4 _ 16	4	16	4.29201418884302e-18	1	8.58402837768605e-18	650834.5	650834.5	650834.5
calcium_ion_binding_GO_0005509	4 _ 17	4	17	3.16219803713942e-143	1	6.32439607427885e-143	3030505	3030505	3030505
calcium_ion_binding_GO_0005509	4 _ 18	4	18	1	2.0834310584949e-44	4.1668621169898e-44	292408	292408	292408
calcium_ion_binding_GO_0005509	5 _ 1	5	1	1	1.71657929081734e-157	3.43315858163467e-157	9124292.5	9124292.5	9124292.5
calcium_ion_binding_GO_0005509	5 _ 2	5	2	0.999999999999884	1.16355715786612e-13	2.32711431573223e-13	2599843	2599843	2599843
calcium_ion_binding_GO_0005509	5 _ 3	5	3	7.00181680415419e-08	0.999999929993359	1.40036336083084e-07	1384483.5	1384483.5	1384483.5
calcium_ion_binding_GO_0005509	5 _ 4	5	4	1	1.40086651936734e-70	2.80173303873469e-70	5348168.5	5348168.5	5348168.5
calcium_ion_binding_GO_0005509	5 _ 6	5	6	2.65836760989749e-06	0.999997342063185	5.31673521979499e-06	1145787	1145787	1145787
calcium_ion_binding_GO_0005509	5 _ 7	5	7	1	2.14749929370784e-280	4.29499858741568e-280	7045539.5	7045539.5	7045539.5
calcium_ion_binding_GO_0005509	5 _ 8	5	8	1	1.11116286701673e-25	2.22232573403345e-25	2709734	2709734	2709734
calcium_ion_binding_GO_0005509	5 _ 9	5	9	0.999999999999995	5.26824574955741e-15	1.05364914991148e-14	4586732.5	4586732.5	4586732.5
calcium_ion_binding_GO_0005509	5 _ 10	5	10	0.999993598026554	6.40442456409636e-06	1.28088491281927e-05	303770.5	303770.5	303770.5
calcium_ion_binding_GO_0005509	5 _ 11	5	11	0.113845507087286	0.886166940572825	0.227691014174572	392069.5	392069.5	392069.5
calcium_ion_binding_GO_0005509	5 _ 12	5	12	1	2.2075367437332e-26	4.4150734874664e-26	1438369.5	1438369.5	1438369.5
calcium_ion_binding_GO_0005509	5 _ 13	5	13	1	0	0	13353384.5	13353384.5	13353384.5
calcium_ion_binding_GO_0005509	5 _ 14	5	14	2.46189423848686e-77	1	4.92378847697371e-77	3574742	3574742	3574742
calcium_ion_binding_GO_0005509	5 _ 15	5	15	0.999529553458757	0.000470553253243273	0.000941106506486546	475802	475802	475802
calcium_ion_binding_GO_0005509	5 _ 16	5	16	0.969407409768866	0.030595250586598	0.0611905011731961	1090953.5	1090953.5	1090953.5
calcium_ion_binding_GO_0005509	5 _ 17	5	17	6.46829954664867e-18	1	1.29365990932973e-17	5353372.5	5353372.5	5353372.5
calcium_ion_binding_GO_0005509	5 _ 18	5	18	1	3.25993472897364e-60	6.51986945794728e-60	391345	391345	391345
calcium_ion_binding_GO_0005509	6 _ 1	6	1	1	2.13001717612553e-91	4.26003435225106e-91	2364841.5	2364841.5	2364841.5
calcium_ion_binding_GO_0005509	6 _ 2	6	2	1	5.64509393790372e-20	1.12901878758074e-19	685512	685512	685512
calcium_ion_binding_GO_0005509	6 _ 3	6	3	0.325262354029857	0.674771933058718	0.650524708059715	373482.5	373482.5	373482.5
calcium_ion_binding_GO_0005509	6 _ 4	6	4	1	7.20959241802666e-55	1.44191848360533e-54	1395992.5	1395992.5	1395992.5
calcium_ion_binding_GO_0005509	6 _ 5	6	5	0.999997342063185	2.65836760989749e-06	5.31673521979499e-06	1412849	1412849	1412849
calcium_ion_binding_GO_0005509	6 _ 7	6	7	1	8.51447889081293e-146	1.70289577816259e-145	1784149	1784149	1784149
calcium_ion_binding_GO_0005509	6 _ 8	6	8	1	1.24303127986677e-30	2.48606255973353e-30	713961.5	713961.5	713961.5
calcium_ion_binding_GO_0005509	6 _ 9	6	9	1	1.24614396204718e-21	2.49228792409437e-21	1217593.5	1217593.5	1217593.5
calcium_ion_binding_GO_0005509	6 _ 10	6	10	0.999999999387032	6.14201582634697e-10	1.22840316526939e-09	79906	79906	79906
calcium_ion_binding_GO_0005509	6 _ 11	6	11	0.912070864149999	0.087967501208618	0.175935002417236	105313.5	105313.5	105313.5
calcium_ion_binding_GO_0005509	6 _ 12	6	12	1	1.91281384231407e-32	3.82562768462813e-32	376912.5	376912.5	376912.5
calcium_ion_binding_GO_0005509	6 _ 13	6	13	1	1.41078170550266e-165	2.82156341100532e-165	3387724.5	3387724.5	3387724.5
calcium_ion_binding_GO_0005509	6 _ 14	6	14	8.58719518354331e-14	0.999999999999914	1.71743903670866e-13	987679.5	987679.5	987679.5
calcium_ion_binding_GO_0005509	6 _ 15	6	15	0.999999985405098	1.46145813551943e-08	2.92291627103886e-08	126361.5	126361.5	126361.5
calcium_ion_binding_GO_0005509	6 _ 16	6	16	0.999999231211741	7.69283246266881e-07	1.53856649253376e-06	290278.5	290278.5	290278.5
calcium_ion_binding_GO_0005509	6 _ 17	6	17	0.245235890604079	0.754773540109835	0.490471781208158	1450562	1450562	1450562
calcium_ion_binding_GO_0005509	6 _ 18	6	18	1	1.90048922092564e-57	3.80097844185128e-57	96434.5	96434.5	96434.5
calcium_ion_binding_GO_0005509	7 _ 1	7	1	2.06218937674371e-73	1	4.12437875348741e-73	4359842	4359842	4359842
calcium_ion_binding_GO_0005509	7 _ 2	7	2	1.01541427322843e-112	1	2.03082854645685e-112	1152310	1152310	1152310
calcium_ion_binding_GO_0005509	7 _ 3	7	3	1.72237340892243e-165	1	3.44474681784485e-165	557082	557082	557082
calcium_ion_binding_GO_0005509	7 _ 4	7	4	6.79626954828582e-95	1	1.35925390965716e-94	2487779	2487779	2487779
calcium_ion_binding_GO_0005509	7 _ 5	7	5	2.14749929370784e-280	1	4.29499858741568e-280	2159705.5	2159705.5	2159705.5
calcium_ion_binding_GO_0005509	7 _ 6	7	6	8.51447889081293e-146	1	1.70289577816259e-145	449831	449831	449831
calcium_ion_binding_GO_0005509	7 _ 8	7	8	6.62224212431311e-99	1	1.32444842486262e-98	1195615	1195615	1195615
calcium_ion_binding_GO_0005509	7 _ 9	7	9	6.40168429983013e-182	1	1.28033685996603e-181	1954973	1954973	1954973
calcium_ion_binding_GO_0005509	7 _ 10	7	10	3.29652244752314e-16	1	6.59304489504628e-16	135173.5	135173.5	135173.5
calcium_ion_binding_GO_0005509	7 _ 11	7	11	4.47025081334245e-48	1	8.9405016266849e-48	161318	161318	161318
calcium_ion_binding_GO_0005509	7 _ 12	7	12	2.21747181397581e-47	1	4.43494362795161e-47	651610	651610	651610
calcium_ion_binding_GO_0005509	7 _ 13	7	13	0.0210426583924867	0.978957837628532	0.0420853167849733	7393491	7393491	7393491
calcium_ion_binding_GO_0005509	7 _ 14	7	14	0	1	0	1292050	1292050	1292050
calcium_ion_binding_GO_0005509	7 _ 15	7	15	1.83548842256944e-34	1	3.67097684513887e-34	201562.5	201562.5	201562.5
calcium_ion_binding_GO_0005509	7 _ 16	7	16	1.82775179692343e-84	1	3.65550359384685e-84	463579	463579	463579
calcium_ion_binding_GO_0005509	7 _ 17	7	17	0	1	0	2100115	2100115	2100115
calcium_ion_binding_GO_0005509	7 _ 18	7	18	1	1.61536191152999e-16	3.23072382305998e-16	263928.5	263928.5	263928.5
calcium_ion_binding_GO_0005509	8 _ 1	8	1	1	6.30235277631922e-25	1.26047055526384e-24	3417394.5	3417394.5	3417394.5
calcium_ion_binding_GO_0005509	8 _ 2	8	2	0.0111511461781248	0.988850215860853	0.0223022923562495	938533.5	938533.5	938533.5
calcium_ion_binding_GO_0005509	8 _ 3	8	3	3.15941374323243e-34	1	6.31882748646486e-34	474552.5	474552.5	474552.5
calcium_ion_binding_GO_0005509	8 _ 4	8	4	0.999997402986091	2.59736925959347e-06	5.19473851918694e-06	1974994	1974994	1974994
calcium_ion_binding_GO_0005509	8 _ 5	8	5	1.11116286701673e-25	1	2.22232573403345e-25	1836066	1836066	1836066
calcium_ion_binding_GO_0005509	8 _ 6	8	6	1.24303127986677e-30	1	2.48606255973353e-30	389238.5	389238.5	389238.5
calcium_ion_binding_GO_0005509	8 _ 7	8	7	1	6.62224212431311e-99	1.32444842486262e-98	2773385	2773385	2773385
calcium_ion_binding_GO_0005509	8 _ 9	8	9	3.58061978405727e-05	0.999964198220286	7.16123956811454e-05	1633115	1633115	1633115
calcium_ion_binding_GO_0005509	8 _ 10	8	10	0.631435904017817	0.368635186970316	0.737270373940632	110280	110280	110280
calcium_ion_binding_GO_0005509	8 _ 11	8	11	2.31696761821772e-09	0.999999997685028	4.63393523643544e-09	136156	136156	136156
calcium_ion_binding_GO_0005509	8 _ 12	8	12	0.992465787855968	0.00753578913106182	0.0150715782621236	526951.5	526951.5	526951.5
calcium_ion_binding_GO_0005509	8 _ 13	8	13	1	2.40322916770142e-114	4.80645833540283e-114	5229695.5	5229695.5	5229695.5
calcium_ion_binding_GO_0005509	8 _ 14	8	14	5.24990076254686e-131	1	1.04998015250937e-130	1154365.5	1154365.5	1154365.5
calcium_ion_binding_GO_0005509	8 _ 15	8	15	0.0319774345056147	0.968032647631014	0.0639548690112295	169521	169521	169521
calcium_ion_binding_GO_0005509	8 _ 16	8	16	1.73659573096845e-07	0.999999826414524	3.47319146193689e-07	386364	386364	386364
calcium_ion_binding_GO_0005509	8 _ 17	8	17	1.39055077675054e-64	1	2.78110155350107e-64	1816234	1816234	1816234
calcium_ion_binding_GO_0005509	8 _ 18	8	18	1	1.02457823090306e-48	2.04915646180612e-48	162451	162451	162451
calcium_ion_binding_GO_0005509	9 _ 1	9	1	1	8.36169380082619e-70	1.67233876016524e-69	6552195	6552195	6552195
calcium_ion_binding_GO_0005509	9 _ 2	9	2	0.886244391674491	0.113761240125368	0.227522480250735	1823365	1823365	1823365
calcium_ion_binding_GO_0005509	9 _ 3	9	3	4.32819180338121e-25	1	8.65638360676243e-25	939589	939589	939589
calcium_ion_binding_GO_0005509	9 _ 4	9	4	1	9.81529063010578e-24	1.96305812602116e-23	3805107.5	3805107.5	3805107.5
calcium_ion_binding_GO_0005509	9 _ 5	9	5	5.26824574955741e-15	0.999999999999995	1.05364914991148e-14	3615189.5	3615189.5	3615189.5
calcium_ion_binding_GO_0005509	9 _ 6	9	6	1.24614396204718e-21	1	2.49228792409437e-21	772894.5	772894.5	772894.5
calcium_ion_binding_GO_0005509	9 _ 7	9	7	1	6.40168429983013e-182	1.28033685996603e-181	5206237	5206237	5206237
calcium_ion_binding_GO_0005509	9 _ 8	9	8	0.999964198220286	3.58061978405727e-05	7.16123956811454e-05	1903285	1903285	1903285
calcium_ion_binding_GO_0005509	9 _ 10	9	10	0.974173370421002	0.0258330506167172	0.0516661012334345	213968.5	213968.5	213968.5
calcium_ion_binding_GO_0005509	9 _ 11	9	11	1.27478211556051e-05	0.999987256815621	2.54956423112101e-05	268308	268308	268308
calcium_ion_binding_GO_0005509	9 _ 12	9	12	0.999999995433162	4.56806828166408e-09	9.13613656332816e-09	1019000.5	1019000.5	1019000.5
calcium_ion_binding_GO_0005509	9 _ 13	9	13	1	7.28704390529185e-233	1.45740878105837e-232	9844762	9844762	9844762
calcium_ion_binding_GO_0005509	9 _ 14	9	14	1.36618404117237e-137	1	2.73236808234474e-137	2334136	2334136	2334136
calcium_ion_binding_GO_0005509	9 _ 15	9	15	0.553620356600148	0.446411586216025	0.892823172432049	331311	331311	331311
calcium_ion_binding_GO_0005509	9 _ 16	9	16	0.00398155971049562	0.996019010363232	0.00796311942099125	755930	755930	755930
calcium_ion_binding_GO_0005509	9 _ 17	9	17	5.79532777078714e-57	1	1.15906555415743e-56	3609445.5	3609445.5	3609445.5
calcium_ion_binding_GO_0005509	9 _ 18	9	18	1	1.06110363200875e-54	2.1222072640175e-54	298423.5	298423.5	298423.5
calcium_ion_binding_GO_0005509	10 _ 1	10	1	0.999810162060852	0.000189885714139731	0.000379771428279462	373540.5	373540.5	373540.5
calcium_ion_binding_GO_0005509	10 _ 2	10	2	0.0956291096430829	0.904402667751535	0.191258219286166	102368	102368	102368
calcium_ion_binding_GO_0005509	10 _ 3	10	3	4.56872972912562e-10	0.999999999543898	9.13745945825124e-10	51619	51619	51619
calcium_ion_binding_GO_0005509	10 _ 4	10	4	0.935725365421185	0.0642877251575851	0.12857545031517	215706.5	215706.5	215706.5
calcium_ion_binding_GO_0005509	10 _ 5	10	5	6.40442456409636e-06	0.999993598026554	1.28088491281927e-05	199514.5	199514.5	199514.5
calcium_ion_binding_GO_0005509	10 _ 6	10	6	6.14201582634697e-10	0.999999999387032	1.22840316526939e-09	42234	42234	42234
calcium_ion_binding_GO_0005509	10 _ 7	10	7	1	3.29652244752314e-16	6.59304489504628e-16	304251.5	304251.5	304251.5
calcium_ion_binding_GO_0005509	10 _ 8	10	8	0.368635186970316	0.631435904017817	0.737270373940632	106720	106720	106720
calcium_ion_binding_GO_0005509	10 _ 9	10	9	0.0258330506167172	0.974173370421002	0.0516661012334345	177561.5	177561.5	177561.5
calcium_ion_binding_GO_0005509	10 _ 11	10	11	2.34492897814552e-05	0.999976637630637	4.68985795629105e-05	14901	14901	14901
calcium_ion_binding_GO_0005509	10 _ 12	10	12	0.829717112400201	0.170373139976874	0.340746279953748	57467.5	57467.5	57467.5
calcium_ion_binding_GO_0005509	10 _ 13	10	13	1	2.64888116071856e-16	5.29776232143712e-16	573991.5	573991.5	573991.5
calcium_ion_binding_GO_0005509	10 _ 14	10	14	7.21324221679632e-23	1	1.44264844335926e-22	125291	125291	125291
calcium_ion_binding_GO_0005509	10 _ 15	10	15	0.0712885170442943	0.928826252962907	0.142577034088589	18488.5	18488.5	18488.5
calcium_ion_binding_GO_0005509	10 _ 16	10	16	0.00138881884207546	0.998612948277891	0.00277763768415091	42059.5	42059.5	42059.5
calcium_ion_binding_GO_0005509	10 _ 17	10	17	7.97369427829105e-12	0.99999999999203	1.59473885565821e-11	197397.5	197397.5	197397.5
calcium_ion_binding_GO_0005509	10 _ 18	10	18	1	9.86469428269567e-29	1.97293885653913e-28	17860	17860	17860
calcium_ion_binding_GO_0005509	11 _ 1	11	1	1	9.46840551531177e-26	1.89368110306235e-25	725618.5	725618.5	725618.5
calcium_ion_binding_GO_0005509	11 _ 2	11	2	0.99999373931643	6.26475717466114e-06	1.25295143493223e-05	209234.5	209234.5	209234.5
calcium_ion_binding_GO_0005509	11 _ 3	11	3	0.0532859696703234	0.94673591303257	0.106571939340647	113440	113440	113440
calcium_ion_binding_GO_0005509	11 _ 4	11	4	0.999999999999999	9.44893091200131e-16	1.88978618240026e-15	427502.5	427502.5	427502.5
calcium_ion_binding_GO_0005509	11 _ 5	11	5	0.886166940572825	0.113845507087286	0.227691014174572	429421.5	429421.5	429421.5
calcium_ion_binding_GO_0005509	11 _ 6	11	6	0.087967501208618	0.912070864149999	0.175935002417236	94050.5	94050.5	94050.5
calcium_ion_binding_GO_0005509	11 _ 7	11	7	1	4.47025081334245e-48	8.9405016266849e-48	555937	555937	555937
calcium_ion_binding_GO_0005509	11 _ 8	11	8	0.999999997685028	2.31696761821772e-09	4.63393523643544e-09	218044	218044	218044
calcium_ion_binding_GO_0005509	11 _ 9	11	9	0.999987256815621	1.27478211556051e-05	2.54956423112101e-05	370770	370770	370770
calcium_ion_binding_GO_0005509	11 _ 10	11	10	0.999976637630637	2.34492897814552e-05	4.68985795629105e-05	24314	24314	24314
calcium_ion_binding_GO_0005509	11 _ 12	11	12	0.999999999995336	4.67258454036001e-12	9.34516908072002e-12	115234	115234	115234
calcium_ion_binding_GO_0005509	11 _ 13	11	13	1	2.99442645327988e-50	5.98885290655976e-50	1052720	1052720	1052720
calcium_ion_binding_GO_0005509	11 _ 14	11	14	3.30493328268756e-09	0.999999996696431	6.60986656537513e-09	298380	298380	298380
calcium_ion_binding_GO_0005509	11 _ 15	11	15	0.999263194739137	0.000738317014126395	0.00147663402825279	38369	38369	38369
calcium_ion_binding_GO_0005509	11 _ 16	11	16	0.978902250064211	0.0211123013127101	0.0422246026254202	88287.5	88287.5	88287.5
calcium_ion_binding_GO_0005509	11 _ 17	11	17	0.0297506944128437	0.970253113071622	0.0595013888256874	439667	439667	439667
calcium_ion_binding_GO_0005509	11 _ 18	11	18	1	2.38118646691237e-42	4.76237293382474e-42	30583	30583	30583
calcium_ion_binding_GO_0005509	12 _ 1	12	1	0.999999817974421	1.82053561758356e-07	3.64107123516713e-07	1633309	1633309	1633309
calcium_ion_binding_GO_0005509	12 _ 2	12	2	1.53270696062577e-05	0.999984677995223	3.06541392125154e-05	443461.5	443461.5	443461.5
calcium_ion_binding_GO_0005509	12 _ 3	12	3	1.45595049738848e-34	1	2.91190099477696e-34	220809.5	220809.5	220809.5
calcium_ion_binding_GO_0005509	12 _ 4	12	4	0.842981079053191	0.157029615770064	0.314059231540129	939956.5	939956.5	939956.5
calcium_ion_binding_GO_0005509	12 _ 5	12	5	2.2075367437332e-26	1	4.4150734874664e-26	857259.5	857259.5	857259.5
calcium_ion_binding_GO_0005509	12 _ 6	12	6	1.91281384231407e-32	1	3.82562768462813e-32	180203.5	180203.5	180203.5
calcium_ion_binding_GO_0005509	12 _ 7	12	7	1	2.21747181397581e-47	4.43494362795161e-47	1352735	1352735	1352735
calcium_ion_binding_GO_0005509	12 _ 8	12	8	0.00753578913106182	0.992465787855968	0.0150715782621236	462848.5	462848.5	462848.5
calcium_ion_binding_GO_0005509	12 _ 9	12	9	4.56806828166408e-09	0.999999995433162	9.13613656332816e-09	766881.5	766881.5	766881.5
calcium_ion_binding_GO_0005509	12 _ 10	12	10	0.170373139976874	0.829717112400201	0.340746279953748	52117.5	52117.5	52117.5
calcium_ion_binding_GO_0005509	12 _ 11	12	11	4.67258454036001e-12	0.999999999995336	9.34516908072002e-12	63637	63637	63637
calcium_ion_binding_GO_0005509	12 _ 13	12	13	1	5.87669591092778e-50	1.17533918218556e-49	2544210.5	2544210.5	2544210.5
calcium_ion_binding_GO_0005509	12 _ 14	12	14	3.60888512495899e-98	1	7.21777024991798e-98	527024.5	527024.5	527024.5
calcium_ion_binding_GO_0005509	12 _ 15	12	15	0.000483381693013167	0.999517064327213	0.000966763386026333	79524.5	79524.5	79524.5
calcium_ion_binding_GO_0005509	12 _ 16	12	16	8.7136787901849e-11	0.999999999912943	1.74273575803698e-10	181338.5	181338.5	181338.5
calcium_ion_binding_GO_0005509	12 _ 17	12	17	1.72599016124218e-53	1	3.45198032248437e-53	841479.5	841479.5	841479.5
calcium_ion_binding_GO_0005509	12 _ 18	12	18	1	2.82813568049482e-42	5.65627136098965e-42	80852.5	80852.5	80852.5
calcium_ion_binding_GO_0005509	13 _ 1	13	1	1.00255507682141e-90	1	2.00511015364281e-90	8396940.5	8396940.5	8396940.5
calcium_ion_binding_GO_0005509	13 _ 2	13	2	5.77223400049059e-131	1	1.15444680009812e-130	2193416	2193416	2193416
calcium_ion_binding_GO_0005509	13 _ 3	13	3	5.01159719450289e-190	1	1.00231943890058e-189	1043676	1043676	1043676
calcium_ion_binding_GO_0005509	13 _ 4	13	4	7.08652385754745e-115	1	1.41730477150949e-114	4771773	4771773	4771773
calcium_ion_binding_GO_0005509	13 _ 5	13	5	0	1	0	4057029.5	4057029.5	4057029.5
calcium_ion_binding_GO_0005509	13 _ 6	13	6	1.41078170550266e-165	1	2.82156341100532e-165	837531.5	837531.5	837531.5
calcium_ion_binding_GO_0005509	13 _ 7	13	7	0.978957837628532	0.0210426583924867	0.0420853167849733	7807779	7807779	7807779
calcium_ion_binding_GO_0005509	13 _ 8	13	8	2.40322916770142e-114	1	4.80645833540283e-114	2277104.5	2277104.5	2277104.5
calcium_ion_binding_GO_0005509	13 _ 9	13	9	7.28704390529185e-233	1	1.45740878105837e-232	3699650	3699650	3699650
calcium_ion_binding_GO_0005509	13 _ 10	13	10	2.64888116071856e-16	1	5.29776232143712e-16	257118.5	257118.5	257118.5
calcium_ion_binding_GO_0005509	13 _ 11	13	11	2.99442645327988e-50	1	5.98885290655976e-50	303866	303866	303866
calcium_ion_binding_GO_0005509	13 _ 12	13	12	5.87669591092778e-50	1	1.17533918218556e-49	1246723.5	1246723.5	1246723.5
calcium_ion_binding_GO_0005509	13 _ 14	13	14	0	1	0	2365569	2365569	2365569
calcium_ion_binding_GO_0005509	13 _ 15	13	15	1.28386675460628e-35	1	2.56773350921256e-35	382136	382136	382136
calcium_ion_binding_GO_0005509	13 _ 16	13	16	2.81126849120952e-92	1	5.62253698241903e-92	876971.5	876971.5	876971.5
calcium_ion_binding_GO_0005509	13 _ 17	13	17	0	1	0	3913607.5	3913607.5	3913607.5
calcium_ion_binding_GO_0005509	13 _ 18	13	18	1	2.55851323931693e-20	5.11702647863386e-20	515505	515505	515505
calcium_ion_binding_GO_0005509	14 _ 1	14	1	1	0	0	9935521.5	9935521.5	9935521.5
calcium_ion_binding_GO_0005509	14 _ 2	14	2	1	6.64027942733334e-97	1.32805588546667e-96	2958954	2958954	2958954
calcium_ion_binding_GO_0005509	14 _ 3	14	3	0.999999999997657	2.34341841750371e-12	4.68683683500743e-12	1664590.5	1664590.5	1664590.5
calcium_ion_binding_GO_0005509	14 _ 4	14	4	1	9.13518008617519e-242	1.82703601723504e-241	5929930	5929930	5929930
calcium_ion_binding_GO_0005509	14 _ 5	14	5	1	2.46189423848686e-77	4.92378847697371e-77	6234445	6234445	6234445
calcium_ion_binding_GO_0005509	14 _ 6	14	6	0.999999999999914	8.58719518354331e-14	1.71743903670866e-13	1392868.5	1392868.5	1392868.5
calcium_ion_binding_GO_0005509	14 _ 7	14	7	1	0	0	7272485	7272485	7272485
calcium_ion_binding_GO_0005509	14 _ 8	14	8	1	5.24990076254686e-131	1.04998015250937e-130	3075034.5	3075034.5	3075034.5
calcium_ion_binding_GO_0005509	14 _ 9	14	9	1	1.36618404117237e-137	2.73236808234474e-137	5296910	5296910	5296910
calcium_ion_binding_GO_0005509	14 _ 10	14	10	1	7.21324221679632e-23	1.44264844335926e-22	342964	342964	342964
calcium_ion_binding_GO_0005509	14 _ 11	14	11	0.999999996696431	3.30493328268756e-09	6.60986656537513e-09	465933	465933	465933
calcium_ion_binding_GO_0005509	14 _ 12	14	12	1	3.60888512495899e-98	7.21777024991798e-98	1608822.5	1608822.5	1608822.5
calcium_ion_binding_GO_0005509	14 _ 13	14	13	1	0	0	13833033	13833033	13833033
calcium_ion_binding_GO_0005509	14 _ 15	14	15	1	7.69397928272697e-26	1.53879585654539e-25	547654.5	547654.5	547654.5
calcium_ion_binding_GO_0005509	14 _ 16	14	16	1	1.2204993485601e-34	2.44099869712019e-34	1267106	1267106	1267106
calcium_ion_binding_GO_0005509	14 _ 17	14	17	1	1.70829179506528e-27	3.41658359013056e-27	6511076	6511076	6511076
calcium_ion_binding_GO_0005509	14 _ 18	14	18	1	1.81126460369892e-70	3.62252920739783e-70	378451	378451	378451
calcium_ion_binding_GO_0005509	15 _ 1	15	1	0.999999999997026	2.97499090384262e-12	5.94998180768524e-12	675149	675149	675149
calcium_ion_binding_GO_0005509	15 _ 2	15	2	0.692017210783458	0.308031886173446	0.616063772346892	187729	187729	187729
calcium_ion_binding_GO_0005509	15 _ 3	15	3	8.80252006342813e-09	0.999999991207585	1.76050401268563e-08	96820.5	96820.5	96820.5
calcium_ion_binding_GO_0005509	15 _ 4	15	4	0.999987259010258	1.27454319321515e-05	2.54908638643029e-05	392114	392114	392114
calcium_ion_binding_GO_0005509	15 _ 5	15	5	0.000470553253243273	0.999529553458757	0.000941106506486546	371665	371665	371665
calcium_ion_binding_GO_0005509	15 _ 6	15	6	1.46145813551943e-08	0.999999985405098	2.92291627103886e-08	79306.5	79306.5	79306.5
calcium_ion_binding_GO_0005509	15 _ 7	15	7	1	1.83548842256944e-34	3.67097684513887e-34	538372.5	538372.5	538372.5
calcium_ion_binding_GO_0005509	15 _ 8	15	8	0.968032647631014	0.0319774345056147	0.0639548690112295	195879	195879	195879
calcium_ion_binding_GO_0005509	15 _ 9	15	9	0.446411586216025	0.553620356600148	0.892823172432049	327975	327975	327975
calcium_ion_binding_GO_0005509	15 _ 10	15	10	0.928826252962907	0.0712885170442943	0.142577034088589	21966.5	21966.5	21966.5
calcium_ion_binding_GO_0005509	15 _ 11	15	11	0.000738317014126395	0.999263194739137	0.00147663402825279	27664	27664	27664
calcium_ion_binding_GO_0005509	15 _ 12	15	12	0.999517064327213	0.000483381693013167	0.000966763386026333	105002.5	105002.5	105002.5
calcium_ion_binding_GO_0005509	15 _ 13	15	13	1	1.28386675460628e-35	2.56773350921256e-35	1017346	1017346	1017346
calcium_ion_binding_GO_0005509	15 _ 14	15	14	7.69397928272697e-26	1	1.53879585654539e-25	240826.5	240826.5	240826.5
calcium_ion_binding_GO_0005509	15 _ 16	15	16	0.0458752870512917	0.954151801881335	0.0917505741025835	77789.5	77789.5	77789.5
calcium_ion_binding_GO_0005509	15 _ 17	15	17	5.21599132820147e-11	0.999999999947859	1.04319826564029e-10	371503	371503	371503
calcium_ion_binding_GO_0005509	15 _ 18	15	18	1	1.1428389562592e-39	2.2856779125184e-39	30987.5	30987.5	30987.5
calcium_ion_binding_GO_0005509	16 _ 1	16	1	1	9.56086305687485e-37	1.91217261137497e-36	1733927.5	1733927.5	1733927.5
calcium_ion_binding_GO_0005509	16 _ 2	16	2	0.999185232553706	0.000814991475301845	0.00162998295060369	492161.5	492161.5	492161.5
calcium_ion_binding_GO_0005509	16 _ 3	16	3	1.33495820957212e-07	0.999999866582534	2.66991641914424e-07	261472.5	261472.5	261472.5
calcium_ion_binding_GO_0005509	16 _ 4	16	4	1	4.29201418884302e-18	8.58402837768605e-18	1015155.5	1015155.5	1015155.5
calcium_ion_binding_GO_0005509	16 _ 5	16	5	0.030595250586598	0.969407409768866	0.0611905011731961	993620.5	993620.5	993620.5
calcium_ion_binding_GO_0005509	16 _ 6	16	6	7.69283246266881e-07	0.999999231211741	1.53856649253376e-06	215617.5	215617.5	215617.5
calcium_ion_binding_GO_0005509	16 _ 7	16	7	1	1.82775179692343e-84	3.65550359384685e-84	1356491	1356491	1356491
calcium_ion_binding_GO_0005509	16 _ 8	16	8	0.999999826414524	1.73659573096845e-07	3.47319146193689e-07	512436	512436	512436
calcium_ion_binding_GO_0005509	16 _ 9	16	9	0.996019010363232	0.00398155971049562	0.00796311942099125	865762	865762	865762
calcium_ion_binding_GO_0005509	16 _ 10	16	10	0.998612948277891	0.00138881884207546	0.00277763768415091	57450.5	57450.5	57450.5
calcium_ion_binding_GO_0005509	16 _ 11	16	11	0.0211123013127101	0.978902250064211	0.0422246026254202	74138.5	74138.5	74138.5
calcium_ion_binding_GO_0005509	16 _ 12	16	12	0.999999999912943	8.7136787901849e-11	1.74273575803698e-10	272555.5	272555.5	272555.5
calcium_ion_binding_GO_0005509	16 _ 13	16	13	1	2.81126849120952e-92	5.62253698241903e-92	2565432.5	2565432.5	2565432.5
calcium_ion_binding_GO_0005509	16 _ 14	16	14	1.2204993485601e-34	1	2.44099869712019e-34	672376	672376	672376
calcium_ion_binding_GO_0005509	16 _ 15	16	15	0.954151801881335	0.0458752870512917	0.0917505741025835	89772.5	89772.5	89772.5
calcium_ion_binding_GO_0005509	16 _ 17	16	17	4.3178173470259e-11	0.999999999956832	8.63563469405181e-11	1008371	1008371	1008371
calcium_ion_binding_GO_0005509	16 _ 18	16	18	1	2.35965606963705e-49	4.71931213927411e-49	76338	76338	76338
calcium_ion_binding_GO_0005509	17 _ 1	17	1	1	2.39764622790822e-276	4.79529245581644e-276	11288832.5	11288832.5	11288832.5
calcium_ion_binding_GO_0005509	17 _ 2	17	2	1	2.00882172573976e-42	4.01764345147951e-42	3285903.5	3285903.5	3285903.5
calcium_ion_binding_GO_0005509	17 _ 3	17	3	0.538294032755177	0.461716555582709	0.923433111165418	1798805	1798805	1798805
calcium_ion_binding_GO_0005509	17 _ 4	17	4	1	3.16219803713942e-143	6.32439607427885e-143	6674795	6674795	6674795
calcium_ion_binding_GO_0005509	17 _ 5	17	5	1	6.46829954664867e-18	1.29365990932973e-17	6790407.5	6790407.5	6790407.5
calcium_ion_binding_GO_0005509	17 _ 6	17	6	0.754773540109835	0.245235890604079	0.490471781208158	1496558	1496558	1496558
calcium_ion_binding_GO_0005509	17 _ 7	17	7	1	0	0	8502785	8502785	8502785
calcium_ion_binding_GO_0005509	17 _ 8	17	8	1	1.39055077675054e-64	2.78110155350107e-64	3419766	3419766	3419766
calcium_ion_binding_GO_0005509	17 _ 9	17	9	1	5.79532777078714e-57	1.15906555415743e-56	5837794.5	5837794.5	5837794.5
calcium_ion_binding_GO_0005509	17 _ 10	17	10	0.99999999999203	7.97369427829105e-12	1.59473885565821e-11	382302.5	382302.5	382302.5
calcium_ion_binding_GO_0005509	17 _ 11	17	11	0.970253113071622	0.0297506944128437	0.0595013888256874	506553	506553	506553
calcium_ion_binding_GO_0005509	17 _ 12	17	12	1	1.72599016124218e-53	3.45198032248437e-53	1802700.5	1802700.5	1802700.5
calcium_ion_binding_GO_0005509	17 _ 13	17	13	1	0	0	16140272.5	16140272.5	16140272.5
calcium_ion_binding_GO_0005509	17 _ 14	17	14	1.70829179506528e-27	1	3.41658359013056e-27	4787464	4787464	4787464
calcium_ion_binding_GO_0005509	17 _ 15	17	15	0.999999999947859	5.21599132820147e-11	1.04319826564029e-10	604637	604637	604637
calcium_ion_binding_GO_0005509	17 _ 16	17	16	0.999999999956832	4.3178173470259e-11	8.63563469405181e-11	1392709	1392709	1392709
calcium_ion_binding_GO_0005509	17 _ 18	17	18	1	4.55313630609359e-65	9.10627261218718e-65	458640	458640	458640
calcium_ion_binding_GO_0005509	18 _ 1	18	1	6.91008391691831e-41	1	1.38201678338366e-40	85551.5	85551.5	85551.5
calcium_ion_binding_GO_0005509	18 _ 2	18	2	1.75054437412895e-49	1	3.5010887482579e-49	20553.5	20553.5	20553.5
calcium_ion_binding_GO_0005509	18 _ 3	18	3	3.89249494864719e-58	1	7.78498989729437e-58	8648.5	8648.5	8648.5
calcium_ion_binding_GO_0005509	18 _ 4	18	4	2.0834310584949e-44	1	4.1668621169898e-44	47537	47537	47537
calcium_ion_binding_GO_0005509	18 _ 5	18	5	3.25993472897364e-60	1	6.51986945794728e-60	34012	34012	34012
calcium_ion_binding_GO_0005509	18 _ 6	18	6	1.90048922092564e-57	1	3.80097844185128e-57	6793.5	6793.5	6793.5
calcium_ion_binding_GO_0005509	18 _ 7	18	7	1.61536191152999e-16	1	3.23072382305998e-16	107456.5	107456.5	107456.5
calcium_ion_binding_GO_0005509	18 _ 8	18	8	1.02457823090306e-48	1	2.04915646180612e-48	20949	20949	20949
calcium_ion_binding_GO_0005509	18 _ 9	18	9	1.06110363200875e-54	1	2.1222072640175e-54	32482.5	32482.5	32482.5
calcium_ion_binding_GO_0005509	18 _ 10	18	10	9.86469428269567e-29	1	1.97293885653913e-28	2445	2445	2445
calcium_ion_binding_GO_0005509	18 _ 11	18	11	2.38118646691237e-42	1	4.76237293382474e-42	2560	2560	2560
calcium_ion_binding_GO_0005509	18 _ 12	18	12	2.82813568049482e-42	1	5.65627136098965e-42	11764.5	11764.5	11764.5
calcium_ion_binding_GO_0005509	18 _ 13	18	13	2.55851323931693e-20	1	5.11702647863386e-20	186917	186917	186917
calcium_ion_binding_GO_0005509	18 _ 14	18	14	1.81126460369892e-70	1	3.62252920739783e-70	17300	17300	17300
calcium_ion_binding_GO_0005509	18 _ 15	18	15	1.1428389562592e-39	1	2.2856779125184e-39	3203.5	3203.5	3203.5
calcium_ion_binding_GO_0005509	18 _ 16	18	16	2.35965606963705e-49	1	4.71931213927411e-49	7764	7764	7764
calcium_ion_binding_GO_0005509	18 _ 17	18	17	4.55313630609359e-65	1	9.10627261218718e-65	31300	31300	31300

### Sheet: gated_channel_activity_GO_002
GO_Terms	Cluster_Comparisons	Cluster_x	cluster_y	p_value_less	p_value_greater	p_value_two.sided	W_less	W_greater	W_two.sided
gated_channel_activity_GO_0022836	1 _ 2	1	2	0.999998881263534	1.11884277579287e-06	2.23768555158574e-06	3156860.5	3156860.5	3156860.5
gated_channel_activity_GO_0022836	1 _ 3	1	3	1	1.475725846358e-36	2.95145169271601e-36	2496300.5	2496300.5	2496300.5
gated_channel_activity_GO_0022836	1 _ 4	1	4	1	3.86724052656056e-19	7.73448105312113e-19	6041370.5	6041370.5	6041370.5
gated_channel_activity_GO_0022836	1 _ 5	1	5	1	1.10184791061346e-270	2.20369582122692e-270	9888412.5	9888412.5	9888412.5
gated_channel_activity_GO_0022836	1 _ 6	1	6	1	3.81706378879563e-75	7.63412757759126e-75	2294153	2294153	2294153
gated_channel_activity_GO_0022836	1 _ 7	1	7	1	0	0	11102020.5	11102020.5	11102020.5
gated_channel_activity_GO_0022836	1 _ 8	1	8	1	1.09385779841884e-118	2.18771559683768e-118	4082324.5	4082324.5	4082324.5
gated_channel_activity_GO_0022836	1 _ 9	1	9	2.17783928736478e-21	1	4.35567857472957e-21	4495919	4495919	4495919
gated_channel_activity_GO_0022836	1 _ 10	1	10	1	1.95268837005379e-43	3.90537674010758e-43	527896.5	527896.5	527896.5
gated_channel_activity_GO_0022836	1 _ 11	1	11	1	9.0905589051188e-33	1.81811178102376e-32	753703.5	753703.5	753703.5
gated_channel_activity_GO_0022836	1 _ 12	1	12	1	1.48384353348649e-112	2.96768706697297e-112	2230871.5	2230871.5	2230871.5
gated_channel_activity_GO_0022836	1 _ 13	1	13	1	0	0	20352539.5	20352539.5	20352539.5
gated_channel_activity_GO_0022836	1 _ 14	1	14	1	5.3447357534981e-24	1.06894715069962e-23	7098691.5	7098691.5	7098691.5
gated_channel_activity_GO_0022836	1 _ 15	1	15	1	1.39492199326958e-77	2.78984398653917e-77	907908	907908	907908
gated_channel_activity_GO_0022836	1 _ 16	1	16	1	4.30291528619863e-35	8.60583057239726e-35	1724072	1724072	1724072
gated_channel_activity_GO_0022836	1 _ 17	1	17	1	3.52086578940464e-99	7.04173157880928e-99	9840713	9840713	9840713
gated_channel_activity_GO_0022836	1 _ 18	1	18	1	1.38541442560755e-55	2.7708288512151e-55	487264.5	487264.5	487264.5
gated_channel_activity_GO_0022836	2 _ 1	2	1	1.11884277579287e-06	0.999998881263534	2.23768555158574e-06	2666336.5	2666336.5	2666336.5
gated_channel_activity_GO_0022836	2 _ 3	2	3	0.999999999998665	1.33554003062358e-12	2.67108006124716e-12	791724.5	791724.5	791724.5
gated_channel_activity_GO_0022836	2 _ 4	2	4	0.973762574664628	0.0262391658378434	0.0524783316756867	1898579.5	1898579.5	1898579.5
gated_channel_activity_GO_0022836	2 _ 5	2	5	1	1.29601497592177e-98	2.59202995184355e-98	3178303	3178303	3178303
gated_channel_activity_GO_0022836	2 _ 6	2	6	1	4.72226018216047e-35	9.44452036432094e-35	731497.5	731497.5	731497.5
gated_channel_activity_GO_0022836	2 _ 7	2	7	1	0	0	3734218.5	3734218.5	3734218.5
gated_channel_activity_GO_0022836	2 _ 8	2	8	1	1.48273414887049e-49	2.96546829774099e-49	1305102.5	1305102.5	1305102.5
gated_channel_activity_GO_0022836	2 _ 9	2	9	3.22005337305559e-28	1	6.44010674611118e-28	1407504.5	1407504.5	1407504.5
gated_channel_activity_GO_0022836	2 _ 10	2	10	1	2.47203151100869e-31	4.94406302201737e-31	171261	171261	171261
gated_channel_activity_GO_0022836	2 _ 11	2	11	1	6.05428391778132e-19	1.21085678355626e-18	240521.5	240521.5	240521.5
gated_channel_activity_GO_0022836	2 _ 12	2	12	1	4.83512035205364e-63	9.67024070410727e-63	720678	720678	720678
gated_channel_activity_GO_0022836	2 _ 13	2	13	1	0	0	6784821	6784821	6784821
gated_channel_activity_GO_0022836	2 _ 14	2	14	0.992840831829753	0.00715966909952579	0.0143193381990516	2228504	2228504	2228504
gated_channel_activity_GO_0022836	2 _ 15	2	15	1	1.14720692056526e-54	2.29441384113052e-54	295390	295390	295390
gated_channel_activity_GO_0022836	2 _ 16	2	16	0.999999999999997	2.58525221105949e-15	5.17050442211898e-15	550340	550340	550340
gated_channel_activity_GO_0022836	2 _ 17	2	17	1	1.19719147905483e-24	2.39438295810967e-24	3123206	3123206	3123206
gated_channel_activity_GO_0022836	2 _ 18	2	18	1	1.21892705904943e-45	2.43785411809885e-45	161313.5	161313.5	161313.5
gated_channel_activity_GO_0022836	3 _ 1	3	1	1.475725846358e-36	1	2.95145169271601e-36	1465619.5	1465619.5	1465619.5
gated_channel_activity_GO_0022836	3 _ 2	3	2	1.33554003062358e-12	0.999999999998665	2.67108006124716e-12	562835.5	562835.5	562835.5
gated_channel_activity_GO_0022836	3 _ 4	3	4	4.47620767545158e-11	0.999999999955249	8.95241535090317e-11	1069436.5	1069436.5	1069436.5
gated_channel_activity_GO_0022836	3 _ 5	3	5	1	2.69926250059734e-29	5.39852500119467e-29	1928027.5	1928027.5	1928027.5
gated_channel_activity_GO_0022836	3 _ 6	3	6	0.999999970917694	2.9097814398035e-08	5.819562879607e-08	435197	435197	435197
gated_channel_activity_GO_0022836	3 _ 7	3	7	1	0	0	2483824	2483824	2483824
gated_channel_activity_GO_0022836	3 _ 8	3	8	0.999999999987084	1.29210000345236e-11	2.58420000690473e-11	780439.5	780439.5	780439.5
gated_channel_activity_GO_0022836	3 _ 9	3	9	2.2128507589031e-65	1	4.42570151780619e-65	760248.5	760248.5	760248.5
gated_channel_activity_GO_0022836	3 _ 10	3	10	1	2.23261102612756e-18	4.46522205225512e-18	106639	106639	106639
gated_channel_activity_GO_0022836	3 _ 11	3	11	0.999997979735883	2.02222517631178e-06	4.04445035262355e-06	144287.5	144287.5	144287.5
gated_channel_activity_GO_0022836	3 _ 12	3	12	1	9.96332438441109e-27	1.99266487688222e-26	442683	442683	442683
gated_channel_activity_GO_0022836	3 _ 13	3	13	1	9.82658014970927e-284	1.96531602994185e-283	4447401	4447401	4447401
gated_channel_activity_GO_0022836	3 _ 14	3	14	1.09619788895331e-10	0.999999999890403	2.19239577790662e-10	1253175.5	1253175.5	1253175.5
gated_channel_activity_GO_0022836	3 _ 15	3	15	1	3.79587581017914e-33	7.59175162035827e-33	185577.5	185577.5	185577.5
gated_channel_activity_GO_0022836	3 _ 16	3	16	0.974771037580427	0.0252354537560014	0.0504709075120028	325908	325908	325908
gated_channel_activity_GO_0022836	3 _ 17	3	17	0.749695170256156	0.250313308469718	0.500626616939437	1820459.5	1820459.5	1820459.5
gated_channel_activity_GO_0022836	3 _ 18	3	18	1	3.31000690286282e-35	6.62001380572563e-35	104576	104576	104576
gated_channel_activity_GO_0022836	4 _ 1	4	1	3.86724052656056e-19	1	7.73448105312113e-19	4668194.5	4668194.5	4668194.5
gated_channel_activity_GO_0022836	4 _ 2	4	2	0.0262391658378434	0.973762574664628	0.0524783316756867	1762965.5	1762965.5	1762965.5
gated_channel_activity_GO_0022836	4 _ 3	4	3	0.999999999955249	4.47620767545158e-11	8.95241535090317e-11	1421763.5	1421763.5	1421763.5
gated_channel_activity_GO_0022836	4 _ 5	4	5	1	2.18158570761849e-135	4.36317141523698e-135	5797403	5797403	5797403
gated_channel_activity_GO_0022836	4 _ 6	4	6	1	2.40407311907179e-37	4.80814623814359e-37	1327791	1327791	1327791
gated_channel_activity_GO_0022836	4 _ 7	4	7	1	0	0	6899064.5	6899064.5	6899064.5
gated_channel_activity_GO_0022836	4 _ 8	4	8	1	9.21721509128975e-58	1.84344301825795e-57	2372218.5	2372218.5	2372218.5
gated_channel_activity_GO_0022836	4 _ 9	4	9	4.12789498773743e-57	1	8.25578997547486e-57	2437331.5	2437331.5	2437331.5
gated_channel_activity_GO_0022836	4 _ 10	4	10	1	5.73930691496378e-33	1.14786138299276e-32	315408.5	315408.5	315408.5
gated_channel_activity_GO_0022836	4 _ 11	4	11	1	8.051096643182e-19	1.6102193286364e-18	437906.5	437906.5	437906.5
gated_channel_activity_GO_0022836	4 _ 12	4	12	1	1.48717927324247e-71	2.97435854648493e-71	1318422.5	1318422.5	1318422.5
gated_channel_activity_GO_0022836	4 _ 13	4	13	1	0	0	12547726	12547726	12547726
gated_channel_activity_GO_0022836	4 _ 14	4	14	0.714713070463584	0.285292536725224	0.570585073450447	3954106.5	3954106.5	3954106.5
gated_channel_activity_GO_0022836	4 _ 15	4	15	1	4.10668384630319e-60	8.21336769260637e-60	545776.5	545776.5	545776.5
gated_channel_activity_GO_0022836	4 _ 16	4	16	0.999999999999979	2.13895546733834e-14	4.27791093467668e-14	993121	993121	993121
gated_channel_activity_GO_0022836	4 _ 17	4	17	1	1.30920460828102e-26	2.61840921656204e-26	5612315.5	5612315.5	5612315.5
gated_channel_activity_GO_0022836	4 _ 18	4	18	1	8.51871517105962e-49	1.70374303421192e-48	298596.5	298596.5	298596.5
gated_channel_activity_GO_0022836	5 _ 1	5	1	1.10184791061346e-270	1	2.20369582122692e-270	3511956.5	3511956.5	3511956.5
gated_channel_activity_GO_0022836	5 _ 2	5	2	1.29601497592177e-98	1	2.59202995184355e-98	1403214	1403214	1403214
gated_channel_activity_GO_0022836	5 _ 3	5	3	2.69926250059734e-29	1	5.39852500119467e-29	1189092.5	1189092.5	1189092.5
gated_channel_activity_GO_0022836	5 _ 4	5	4	2.18158570761849e-135	1	4.36317141523698e-135	2628562	2628562	2628562
gated_channel_activity_GO_0022836	5 _ 6	5	6	4.70047280986245e-06	0.999995300270225	9.40094561972491e-06	1149347.5	1149347.5	1149347.5
gated_channel_activity_GO_0022836	5 _ 7	5	7	1	0	0	7966367.5	7966367.5	7966367.5
gated_channel_activity_GO_0022836	5 _ 8	5	8	2.68984312057269e-06	0.99999731046147	5.37968624114538e-06	2082001	2082001	2082001
gated_channel_activity_GO_0022836	5 _ 9	5	9	9.80259675424928e-294	1	1.96051935084986e-293	1801060.5	1801060.5	1801060.5
gated_channel_activity_GO_0022836	5 _ 10	5	10	0.999981866488639	1.81401148485822e-05	3.62802296971643e-05	300982.5	300982.5	300982.5
gated_channel_activity_GO_0022836	5 _ 11	5	11	0.0482459157178256	0.951760558553537	0.0964918314356513	385013.5	385013.5	385013.5
gated_channel_activity_GO_0022836	5 _ 12	5	12	0.999337249732415	0.000662834104722084	0.00132566820944417	1236120.5	1236120.5	1236120.5
gated_channel_activity_GO_0022836	5 _ 13	5	13	1	0	0	13852548	13852548	13852548
gated_channel_activity_GO_0022836	5 _ 14	5	14	1.00094903261402e-145	1	2.00189806522803e-145	3066343	3066343	3066343
gated_channel_activity_GO_0022836	5 _ 15	5	15	0.999999999996367	3.63444996576338e-12	7.26889993152675e-12	531603	531603	531603
gated_channel_activity_GO_0022836	5 _ 16	5	16	8.84029838189918e-12	0.999999999991162	1.76805967637984e-11	867495	867495	867495
gated_channel_activity_GO_0022836	5 _ 17	5	17	3.7736746223535e-60	1	7.54734924470701e-60	4699786.5	4699786.5	4699786.5
gated_channel_activity_GO_0022836	5 _ 18	5	18	1	2.68219628968239e-22	5.36439257936478e-22	318191.5	318191.5	318191.5
gated_channel_activity_GO_0022836	6 _ 1	6	1	3.81706378879563e-75	1	7.63412757759126e-75	957923	957923	957923
gated_channel_activity_GO_0022836	6 _ 2	6	2	4.72226018216047e-35	1	9.44452036432094e-35	380370.5	380370.5	380370.5
gated_channel_activity_GO_0022836	6 _ 3	6	3	2.9097814398035e-08	0.999999970917694	5.819562879607e-08	321283	321283	321283
gated_channel_activity_GO_0022836	6 _ 4	6	4	2.40407311907179e-37	1	4.80814623814359e-37	717069	717069	717069
gated_channel_activity_GO_0022836	6 _ 5	6	5	0.999995300270225	4.70047280986245e-06	9.40094561972491e-06	1409288.5	1409288.5	1409288.5
gated_channel_activity_GO_0022836	6 _ 7	6	7	1	2.98869415866534e-250	5.97738831733068e-250	1994068.5	1994068.5	1994068.5
gated_channel_activity_GO_0022836	6 _ 8	6	8	0.74404252939888	0.255980151210739	0.511960302421478	560903.5	560903.5	560903.5
gated_channel_activity_GO_0022836	6 _ 9	6	9	3.27052454791524e-103	1	6.54104909583048e-103	490139.5	490139.5	490139.5
gated_channel_activity_GO_0022836	6 _ 10	6	10	0.999999999602327	3.98482501653365e-10	7.9696500330673e-10	80120	80120	80120
gated_channel_activity_GO_0022836	6 _ 11	6	11	0.84838094141912	0.151675505873143	0.303351011746286	103965	103965	103965
gated_channel_activity_GO_0022836	6 _ 12	6	12	0.999999998424414	1.57673654321656e-09	3.15347308643312e-09	327923.5	327923.5	327923.5
gated_channel_activity_GO_0022836	6 _ 13	6	13	1	3.63668394487501e-202	7.27336788975001e-202	3523431	3523431	3523431
gated_channel_activity_GO_0022836	6 _ 14	6	14	6.63971861833581e-38	1	1.32794372366716e-37	837923	837923	837923
gated_channel_activity_GO_0022836	6 _ 15	6	15	1	1.02780066804107e-19	2.05560133608214e-19	141057.5	141057.5	141057.5
gated_channel_activity_GO_0022836	6 _ 16	6	16	0.00383890692530721	0.996162562959071	0.00767781385061443	232241	232241	232241
gated_channel_activity_GO_0022836	6 _ 17	6	17	6.2893036388966e-10	0.999999999371187	1.25786072777932e-09	1271029	1271029	1271029
gated_channel_activity_GO_0022836	6 _ 18	6	18	1	2.10975039423728e-27	4.21950078847456e-27	81944.5	81944.5	81944.5
gated_channel_activity_GO_0022836	7 _ 1	7	1	0	1	0	598024.5	598024.5	598024.5
gated_channel_activity_GO_0022836	7 _ 2	7	2	0	1	0	265966.5	265966.5	265966.5
gated_channel_activity_GO_0022836	7 _ 3	7	3	0	1	0	237776	237776	237776
gated_channel_activity_GO_0022836	7 _ 4	7	4	0	1	0	457760.5	457760.5	457760.5
gated_channel_activity_GO_0022836	7 _ 5	7	5	0	1	0	1238877.5	1238877.5	1238877.5
gated_channel_activity_GO_0022836	7 _ 6	7	6	2.98869415866534e-250	1	5.97738831733068e-250	239911.5	239911.5	239911.5
gated_channel_activity_GO_0022836	7 _ 8	7	8	0	1	0	442137.5	442137.5	442137.5
gated_channel_activity_GO_0022836	7 _ 9	7	9	0	1	0	304361	304361	304361
gated_channel_activity_GO_0022836	7 _ 10	7	10	4.17392007807001e-44	1	8.34784015614002e-44	74448.5	74448.5	74448.5
gated_channel_activity_GO_0022836	7 _ 11	7	11	9.02830779385678e-94	1	1.80566155877136e-93	79957	79957	79957
gated_channel_activity_GO_0022836	7 _ 12	7	12	8.01336932342149e-175	1	1.6026738646843e-174	317031.5	317031.5	317031.5
gated_channel_activity_GO_0022836	7 _ 13	7	13	1.42221801440343e-86	1	2.84443602880685e-86	5594500	5594500	5594500
gated_channel_activity_GO_0022836	7 _ 14	7	14	0	1	0	532288.5	532288.5	532288.5
gated_channel_activity_GO_0022836	7 _ 15	7	15	1.06075804816391e-66	1	2.12151609632782e-66	132100.5	132100.5	132100.5
gated_channel_activity_GO_0022836	7 _ 16	7	16	8.99863065543355e-213	1	1.79972613108671e-212	195523	195523	195523
gated_channel_activity_GO_0022836	7 _ 17	7	17	0	1	0	950424	950424	950424
gated_channel_activity_GO_0022836	7 _ 18	7	18	1.10837694987716e-14	0.999999999999989	2.21675389975432e-14	112506.5	112506.5	112506.5
gated_channel_activity_GO_0022836	8 _ 1	8	1	1.09385779841884e-118	1	2.18771559683768e-118	1695475.5	1695475.5	1695475.5
gated_channel_activity_GO_0022836	8 _ 2	8	2	1.48273414887049e-49	1	2.96546829774099e-49	670297.5	670297.5	670297.5
gated_channel_activity_GO_0022836	8 _ 3	8	3	1.29210000345236e-11	0.999999999987084	2.58420000690473e-11	563560.5	563560.5	563560.5
gated_channel_activity_GO_0022836	8 _ 4	8	4	9.21721509128975e-58	1	1.84344301825795e-57	1260781.5	1260781.5	1260781.5
gated_channel_activity_GO_0022836	8 _ 5	8	5	0.99999731046147	2.68984312057269e-06	5.37968624114538e-06	2463799	2463799	2463799
gated_channel_activity_GO_0022836	8 _ 6	8	6	0.255980151210739	0.74404252939888	0.511960302421478	542296.5	542296.5	542296.5
gated_channel_activity_GO_0022836	8 _ 7	8	7	1	0	0	3526862.5	3526862.5	3526862.5
gated_channel_activity_GO_0022836	8 _ 9	8	9	1.02287124562305e-153	1	2.04574249124611e-153	870616	870616	870616
gated_channel_activity_GO_0022836	8 _ 10	8	10	0.999999998217437	1.7846021647835e-09	3.569204329567e-09	139813	139813	139813
gated_channel_activity_GO_0022836	8 _ 11	8	11	0.741336882232056	0.258709419398313	0.517418838796627	181623.5	181623.5	181623.5
gated_channel_activity_GO_0022836	8 _ 12	8	12	0.999999999086887	9.13540917951671e-10	1.82708183590334e-09	574182	574182	574182
gated_channel_activity_GO_0022836	8 _ 13	8	13	1	0	0	6213204.5	6213204.5	6213204.5
gated_channel_activity_GO_0022836	8 _ 14	8	14	1.13325278464465e-59	1	2.26650556928929e-59	1473213	1473213	1473213
gated_channel_activity_GO_0022836	8 _ 15	8	15	1	2.3069482346234e-19	4.61389646924679e-19	246165	246165	246165
gated_channel_activity_GO_0022836	8 _ 16	8	16	0.000404648751834477	0.999595469315645	0.000809297503668954	407964.5	407964.5	407964.5
gated_channel_activity_GO_0022836	8 _ 17	8	17	9.51936742477208e-17	1	1.90387348495442e-16	2228303	2228303	2228303
gated_channel_activity_GO_0022836	8 _ 18	8	18	1	1.38200449840825e-27	2.7640089968165e-27	144057	144057	144057
gated_channel_activity_GO_0022836	9 _ 1	9	1	1	2.17783928736478e-21	4.35567857472957e-21	5928883	5928883	5928883
gated_channel_activity_GO_0022836	9 _ 2	9	2	1	3.22005337305559e-28	6.44010674611118e-28	2156681.5	2156681.5	2156681.5
gated_channel_activity_GO_0022836	9 _ 3	9	3	1	2.2128507589031e-65	4.42570151780619e-65	1664711.5	1664711.5	1664711.5
gated_channel_activity_GO_0022836	9 _ 4	9	4	1	4.12789498773743e-57	8.25578997547486e-57	4117638.5	4117638.5	4117638.5
gated_channel_activity_GO_0022836	9 _ 5	9	5	1	9.80259675424928e-294	1.96051935084986e-293	6400861.5	6400861.5	6400861.5
gated_channel_activity_GO_0022836	9 _ 6	9	6	1	3.27052454791524e-103	6.54104909583048e-103	1500348.5	1500348.5	1500348.5
gated_channel_activity_GO_0022836	9 _ 7	9	7	1	0	0	6856849	6856849	6856849
gated_channel_activity_GO_0022836	9 _ 8	9	8	1	1.02287124562305e-153	2.04574249124611e-153	2665784	2665784	2665784
gated_channel_activity_GO_0022836	9 _ 10	9	10	1	1.06216957476295e-50	2.1243391495259e-50	335422	335422	335422
gated_channel_activity_GO_0022836	9 _ 11	9	11	1	3.31888941697122e-45	6.63777883394245e-45	490624	490624	490624
gated_channel_activity_GO_0022836	9 _ 12	9	12	1	5.95508133832066e-135	1.19101626766413e-134	1434725.5	1434725.5	1434725.5
gated_channel_activity_GO_0022836	9 _ 13	9	13	1	0	0	12640528	12640528	12640528
gated_channel_activity_GO_0022836	9 _ 14	9	14	1	2.66414543422956e-66	5.32829086845912e-66	4834764	4834764	4834764
gated_channel_activity_GO_0022836	9 _ 15	9	15	1	1.04611979990767e-86	2.09223959981535e-86	573476.5	573476.5	573476.5
gated_channel_activity_GO_0022836	9 _ 16	9	16	1	6.37546903595744e-57	1.27509380719149e-56	1138981	1138981	1138981
gated_channel_activity_GO_0022836	9 _ 17	9	17	1	2.09376991126734e-149	4.18753982253468e-149	6550343	6550343	6550343
gated_channel_activity_GO_0022836	9 _ 18	9	18	1	4.97127211555236e-59	9.94254423110471e-59	303788.5	303788.5	303788.5
gated_channel_activity_GO_0022836	10 _ 1	10	1	1.95268837005379e-43	1	3.90537674010758e-43	111788.5	111788.5	111788.5
gated_channel_activity_GO_0022836	10 _ 2	10	2	2.47203151100869e-31	1	4.94406302201737e-31	47444	47444	47444
gated_channel_activity_GO_0022836	10 _ 3	10	3	2.23261102612756e-18	1	4.46522205225512e-18	42161	42161	42161
gated_channel_activity_GO_0022836	10 _ 4	10	4	5.73930691496378e-33	1	1.14786138299276e-32	86816.5	86816.5	86816.5
gated_channel_activity_GO_0022836	10 _ 5	10	5	1.81401148485822e-05	0.999981866488639	3.62802296971643e-05	202302.5	202302.5	202302.5
gated_channel_activity_GO_0022836	10 _ 6	10	6	3.98482501653365e-10	0.999999999602327	7.9696500330673e-10	42020	42020	42020
gated_channel_activity_GO_0022836	10 _ 7	10	7	1	4.17392007807001e-44	8.34784015614002e-44	364976.5	364976.5	364976.5
gated_channel_activity_GO_0022836	10 _ 8	10	8	1.7846021647835e-09	0.999999998217437	3.569204329567e-09	77187	77187	77187
gated_channel_activity_GO_0022836	10 _ 9	10	9	1.06216957476295e-50	1	2.1243391495259e-50	56108	56108	56108
gated_channel_activity_GO_0022836	10 _ 11	10	11	2.1043740155949e-06	0.999997904348038	4.20874803118979e-06	14288	14288	14288
gated_channel_activity_GO_0022836	10 _ 12	10	12	0.0150420486860803	0.984971468529544	0.0300840973721605	48703	48703	48703
gated_channel_activity_GO_0022836	10 _ 13	10	13	1	1.75013443688726e-25	3.50026887377453e-25	618224	618224	618224
gated_channel_activity_GO_0022836	10 _ 14	10	14	1.44049543560864e-33	1	2.88099087121727e-33	100323.5	100323.5	100323.5
gated_channel_activity_GO_0022836	10 _ 15	10	15	0.873267195561852	0.126908182079758	0.253816364159515	21581	21581	21581
gated_channel_activity_GO_0022836	10 _ 16	10	16	5.33849849804968e-12	0.999999999994676	1.06769969960994e-11	32269.5	32269.5	32269.5
gated_channel_activity_GO_0022836	10 _ 17	10	17	2.24841288008276e-19	1	4.49682576016551e-19	167421.5	167421.5	167421.5
gated_channel_activity_GO_0022836	10 _ 18	10	18	0.999999930170181	7.03773891146763e-08	1.40754778229353e-07	13821.5	13821.5	13821.5
gated_channel_activity_GO_0022836	11 _ 1	11	1	9.0905589051188e-33	1	1.81811178102376e-32	290427.5	290427.5	290427.5
gated_channel_activity_GO_0022836	11 _ 2	11	2	6.05428391778132e-19	1	1.21085678355626e-18	116461.5	116461.5	116461.5
gated_channel_activity_GO_0022836	11 _ 3	11	3	2.02222517631178e-06	0.999997979735883	4.04445035262355e-06	98592.5	98592.5	98592.5
gated_channel_activity_GO_0022836	11 _ 4	11	4	8.051096643182e-19	1	1.6102193286364e-18	218628.5	218628.5	218628.5
gated_channel_activity_GO_0022836	11 _ 5	11	5	0.951760558553537	0.0482459157178256	0.0964918314356513	436477.5	436477.5	436477.5
gated_channel_activity_GO_0022836	11 _ 6	11	6	0.151675505873143	0.84838094141912	0.303351011746286	95399	95399	95399
gated_channel_activity_GO_0022836	11 _ 7	11	7	1	9.02830779385678e-94	1.80566155877136e-93	637298	637298	637298
gated_channel_activity_GO_0022836	11 _ 8	11	8	0.258709419398313	0.741336882232056	0.517418838796627	172576.5	172576.5	172576.5
gated_channel_activity_GO_0022836	11 _ 9	11	9	3.31888941697122e-45	1	6.63777883394245e-45	148454	148454	148454
gated_channel_activity_GO_0022836	11 _ 10	11	10	0.999997904348038	2.1043740155949e-06	4.20874803118979e-06	24927	24927	24927
gated_channel_activity_GO_0022836	11 _ 12	11	12	0.999521657157355	0.000478793737207087	0.000957587474414173	101936	101936	101936
gated_channel_activity_GO_0022836	11 _ 13	11	13	1	4.88760075209262e-69	9.77520150418524e-69	1119787	1119787	1119787
gated_channel_activity_GO_0022836	11 _ 14	11	14	6.88699755773622e-19	1	1.37739951154724e-18	255070.5	255070.5	255070.5
gated_channel_activity_GO_0022836	11 _ 15	11	15	0.999999999866306	1.3420888120982e-10	2.6841776241964e-10	43649.5	43649.5	43649.5
gated_channel_activity_GO_0022836	11 _ 16	11	16	0.00336000516420836	0.996642902984021	0.00672001032841673	71773.5	71773.5	71773.5
gated_channel_activity_GO_0022836	11 _ 17	11	17	1.38360896295703e-06	0.999998616771823	2.76721792591405e-06	389925.5	389925.5	389925.5
gated_channel_activity_GO_0022836	11 _ 18	11	18	1	3.92396691647012e-20	7.84793383294024e-20	25971.5	25971.5	25971.5
gated_channel_activity_GO_0022836	12 _ 1	12	1	1.48384353348649e-112	1	2.96768706697297e-112	686917.5	686917.5	686917.5
gated_channel_activity_GO_0022836	12 _ 2	12	2	4.83512035205364e-63	1	9.67024070410727e-63	276899	276899	276899
gated_channel_activity_GO_0022836	12 _ 3	12	3	9.96332438441109e-27	1	1.99266487688222e-26	236037	236037	236037
gated_channel_activity_GO_0022836	12 _ 4	12	4	1.48717927324247e-71	1	2.97435854648493e-71	516242.5	516242.5	516242.5
gated_channel_activity_GO_0022836	12 _ 5	12	5	0.000662834104722084	0.999337249732415	0.00132566820944417	1059508.5	1059508.5	1059508.5
gated_channel_activity_GO_0022836	12 _ 6	12	6	1.57673654321656e-09	0.999999998424414	3.15347308643312e-09	229192.5	229192.5	229192.5
gated_channel_activity_GO_0022836	12 _ 7	12	7	1	8.01336932342149e-175	1.6026738646843e-174	1687313.5	1687313.5	1687313.5
gated_channel_activity_GO_0022836	12 _ 8	12	8	9.13540917951671e-10	0.999999999086887	1.82708183590334e-09	415618	415618	415618
gated_channel_activity_GO_0022836	12 _ 9	12	9	5.95508133832066e-135	1	1.19101626766413e-134	351156.5	351156.5	351156.5
gated_channel_activity_GO_0022836	12 _ 10	12	10	0.984971468529544	0.0150420486860803	0.0300840973721605	60882	60882	60882
gated_channel_activity_GO_0022836	12 _ 11	12	11	0.000478793737207087	0.999521657157355	0.000957587474414173	76935	76935	76935
gated_channel_activity_GO_0022836	12 _ 13	12	13	1	1.47755795266945e-115	2.95511590533889e-115	2894725.5	2894725.5	2894725.5
gated_channel_activity_GO_0022836	12 _ 14	12	14	1.92991687745674e-73	1	3.85983375491349e-73	601891	601891	601891
gated_channel_activity_GO_0022836	12 _ 15	12	15	0.999967522140431	3.25133831089528e-05	6.50267662179056e-05	107680.5	107680.5	107680.5
gated_channel_activity_GO_0022836	12 _ 16	12	16	3.51171738445949e-14	0.999999999999965	7.02343476891897e-14	173442.5	173442.5	173442.5
gated_channel_activity_GO_0022836	12 _ 17	12	17	1.29910375137496e-35	1	2.59820750274992e-35	933872	933872	933872
gated_channel_activity_GO_0022836	12 _ 18	12	18	0.999999999999991	9.05389402934858e-15	1.81077880586972e-14	65810	65810	65810
gated_channel_activity_GO_0022836	13 _ 1	13	1	0	1	0	1776434.5	1776434.5	1776434.5
gated_channel_activity_GO_0022836	13 _ 2	13	2	0	1	0	780961	780961	780961
gated_channel_activity_GO_0022836	13 _ 3	13	3	9.82658014970927e-284	1	1.96531602994185e-283	700119	700119	700119
gated_channel_activity_GO_0022836	13 _ 4	13	4	0	1	0	1366664	1366664	1366664
gated_channel_activity_GO_0022836	13 _ 5	13	5	0	1	0	3557866	3557866	3557866
gated_channel_activity_GO_0022836	13 _ 6	13	6	3.63668394487501e-202	1	7.27336788975001e-202	701825	701825	701825
gated_channel_activity_GO_0022836	13 _ 7	13	7	1	1.42221801440343e-86	2.84443602880685e-86	9606770	9606770	9606770
gated_channel_activity_GO_0022836	13 _ 8	13	8	0	1	0	1293595.5	1293595.5	1293595.5
gated_channel_activity_GO_0022836	13 _ 9	13	9	0	1	0	903884	903884	903884
gated_channel_activity_GO_0022836	13 _ 10	13	10	1.75013443688726e-25	1	3.50026887377453e-25	212886	212886	212886
gated_channel_activity_GO_0022836	13 _ 11	13	11	4.88760075209262e-69	1	9.77520150418524e-69	236799	236799	236799
gated_channel_activity_GO_0022836	13 _ 12	13	12	1.47755795266945e-115	1	2.95511590533889e-115	896208.5	896208.5	896208.5
gated_channel_activity_GO_0022836	13 _ 14	13	14	0	1	0	1581537.5	1581537.5	1581537.5
gated_channel_activity_GO_0022836	13 _ 15	13	15	1.41939751719321e-35	1	2.83879503438641e-35	382342	382342	382342
gated_channel_activity_GO_0022836	13 _ 16	13	16	1.34193622643828e-171	1	2.68387245287656e-171	563230.5	563230.5	563230.5
gated_channel_activity_GO_0022836	13 _ 17	13	17	0	1	0	2782657	2782657	2782657
gated_channel_activity_GO_0022836	13 _ 18	13	18	0.00155755884367876	0.99844272274694	0.00311511768735753	298198	298198	298198
gated_channel_activity_GO_0022836	14 _ 1	14	1	5.3447357534981e-24	1	1.06894715069962e-23	5368975.5	5368975.5	5368975.5
gated_channel_activity_GO_0022836	14 _ 2	14	2	0.00715966909952579	0.992840831829753	0.0143193381990516	2034127	2034127	2034127
gated_channel_activity_GO_0022836	14 _ 3	14	3	0.999999999890403	1.09619788895331e-10	2.19239577790662e-10	1646984.5	1646984.5	1646984.5
gated_channel_activity_GO_0022836	14 _ 4	14	4	0.285292536725224	0.714713070463584	0.570585073450447	3885388.5	3885388.5	3885388.5
gated_channel_activity_GO_0022836	14 _ 5	14	5	1	1.00094903261402e-145	2.00189806522803e-145	6742844	6742844	6742844
gated_channel_activity_GO_0022836	14 _ 6	14	6	1	6.63971861833581e-38	1.32794372366716e-37	1542625	1542625	1542625
gated_channel_activity_GO_0022836	14 _ 7	14	7	1	0	0	8032246.5	8032246.5	8032246.5
gated_channel_activity_GO_0022836	14 _ 8	14	8	1	1.13325278464465e-59	2.26650556928929e-59	2756187	2756187	2756187
gated_channel_activity_GO_0022836	14 _ 9	14	9	2.66414543422956e-66	1	5.32829086845912e-66	2796282	2796282	2796282
gated_channel_activity_GO_0022836	14 _ 10	14	10	1	1.44049543560864e-33	2.88099087121727e-33	367931.5	367931.5	367931.5
gated_channel_activity_GO_0022836	14 _ 11	14	11	1	6.88699755773622e-19	1.37739951154724e-18	509242.5	509242.5	509242.5
gated_channel_activity_GO_0022836	14 _ 12	14	12	1	1.92991687745674e-73	3.85983375491349e-73	1533956	1533956	1533956
gated_channel_activity_GO_0022836	14 _ 13	14	13	1	0	0	14617064.5	14617064.5	14617064.5
gated_channel_activity_GO_0022836	14 _ 15	14	15	1	9.04925914758819e-62	1.80985182951764e-61	637206.5	637206.5	637206.5
gated_channel_activity_GO_0022836	14 _ 16	14	16	0.999999999999955	4.49526288269106e-14	8.99052576538211e-14	1151157	1151157	1151157
gated_channel_activity_GO_0022836	14 _ 17	14	17	1	5.78696252940221e-27	1.15739250588044e-26	6502091.5	6502091.5	6502091.5
gated_channel_activity_GO_0022836	14 _ 18	14	18	1	1.83437666667277e-49	3.66875333334553e-49	348164	348164	348164
gated_channel_activity_GO_0022836	15 _ 1	15	1	1.39492199326958e-77	1	2.78984398653917e-77	169239	169239	169239
gated_channel_activity_GO_0022836	15 _ 2	15	2	1.14720692056526e-54	1	2.29441384113052e-54	72881	72881	72881
gated_channel_activity_GO_0022836	15 _ 3	15	3	3.79587581017914e-33	1	7.59175162035827e-33	64982.5	64982.5	64982.5
gated_channel_activity_GO_0022836	15 _ 4	15	4	4.10668384630319e-60	1	8.21336769260637e-60	131518.5	131518.5	131518.5
gated_channel_activity_GO_0022836	15 _ 5	15	5	3.63444996576338e-12	0.999999999996367	7.26889993152675e-12	315864	315864	315864
gated_channel_activity_GO_0022836	15 _ 6	15	6	1.02780066804107e-19	1	2.05560133608214e-19	64610.5	64610.5	64610.5
gated_channel_activity_GO_0022836	15 _ 7	15	7	1	1.06075804816391e-66	2.12151609632782e-66	607834.5	607834.5	607834.5
gated_channel_activity_GO_0022836	15 _ 8	15	8	2.3069482346234e-19	1	4.61389646924679e-19	119235	119235	119235
gated_channel_activity_GO_0022836	15 _ 9	15	9	1.04611979990767e-86	1	2.09223959981535e-86	85809.5	85809.5	85809.5
gated_channel_activity_GO_0022836	15 _ 10	15	10	0.126908182079758	0.873267195561852	0.253816364159515	18874	18874	18874
gated_channel_activity_GO_0022836	15 _ 11	15	11	1.3420888120982e-10	0.999999999866306	2.6841776241964e-10	22383.5	22383.5	22383.5
gated_channel_activity_GO_0022836	15 _ 12	15	12	3.25133831089528e-05	0.999967522140431	6.50267662179056e-05	76846.5	76846.5	76846.5
gated_channel_activity_GO_0022836	15 _ 13	15	13	1	1.41939751719321e-35	2.83879503438641e-35	1017140	1017140	1017140
gated_channel_activity_GO_0022836	15 _ 14	15	14	9.04925914758819e-62	1	1.80985182951764e-61	151274.5	151274.5	151274.5
gated_channel_activity_GO_0022836	15 _ 16	15	16	2.36489183901936e-21	1	4.72978367803871e-21	50330	50330	50330
gated_channel_activity_GO_0022836	15 _ 17	15	17	5.83997037081972e-38	1	1.16799407416394e-37	256647	256647	256647
gated_channel_activity_GO_0022836	15 _ 18	15	18	0.999999876693635	1.23930329149423e-07	2.47860658298845e-07	22555.5	22555.5	22555.5
gated_channel_activity_GO_0022836	16 _ 1	16	1	4.30291528619863e-35	1	8.60583057239726e-35	925462	925462	925462
gated_channel_activity_GO_0022836	16 _ 2	16	2	2.58525221105949e-15	0.999999999999997	5.17050442211898e-15	355522	355522	355522
gated_channel_activity_GO_0022836	16 _ 3	16	3	0.0252354537560014	0.974771037580427	0.0504709075120028	290412	290412	290412
gated_channel_activity_GO_0022836	16 _ 4	16	4	2.13895546733834e-14	0.999999999999979	4.27791093467668e-14	672869	672869	672869
gated_channel_activity_GO_0022836	16 _ 5	16	5	0.999999999991162	8.84029838189918e-12	1.76805967637984e-11	1217079	1217079	1217079
gated_channel_activity_GO_0022836	16 _ 6	16	6	0.996162562959071	0.00383890692530721	0.00767781385061443	273655	273655	273655
gated_channel_activity_GO_0022836	16 _ 7	16	7	1	8.99863065543355e-213	1.79972613108671e-212	1624547	1624547	1624547
gated_channel_activity_GO_0022836	16 _ 8	16	8	0.999595469315645	0.000404648751834477	0.000809297503668954	490835.5	490835.5	490835.5
gated_channel_activity_GO_0022836	16 _ 9	16	9	6.37546903595744e-57	1	1.27509380719149e-56	482711	482711	482711
gated_channel_activity_GO_0022836	16 _ 10	16	10	0.999999999994676	5.33849849804968e-12	1.06769969960994e-11	67240.5	67240.5	67240.5
gated_channel_activity_GO_0022836	16 _ 11	16	11	0.996642902984021	0.00336000516420836	0.00672001032841673	90652.5	90652.5	90652.5
gated_channel_activity_GO_0022836	16 _ 12	16	12	0.999999999999965	3.51171738445949e-14	7.02343476891897e-14	280451.5	280451.5	280451.5
gated_channel_activity_GO_0022836	16 _ 13	16	13	1	1.34193622643828e-171	2.68387245287656e-171	2879173.5	2879173.5	2879173.5
gated_channel_activity_GO_0022836	16 _ 14	16	14	4.49526288269106e-14	0.999999999999955	8.99052576538211e-14	788325	788325	788325
gated_channel_activity_GO_0022836	16 _ 15	16	15	1	2.36489183901936e-21	4.72978367803871e-21	117232	117232	117232
gated_channel_activity_GO_0022836	16 _ 17	16	17	0.03293974510356	0.967062737054822	0.0658794902071201	1146072	1146072	1146072
gated_channel_activity_GO_0022836	16 _ 18	16	18	1	1.95682777576539e-27	3.91365555153077e-27	67178	67178	67178
gated_channel_activity_GO_0022836	17 _ 1	17	1	3.52086578940464e-99	1	7.04173157880928e-99	5594267	5594267	5594267
gated_channel_activity_GO_0022836	17 _ 2	17	2	1.19719147905483e-24	1	2.39438295810967e-24	2153934	2153934	2153934
gated_channel_activity_GO_0022836	17 _ 3	17	3	0.250313308469718	0.749695170256156	0.500626616939437	1769940.5	1769940.5	1769940.5
gated_channel_activity_GO_0022836	17 _ 4	17	4	1.30920460828102e-26	1	2.61840921656204e-26	4092984.5	4092984.5	4092984.5
gated_channel_activity_GO_0022836	17 _ 5	17	5	1	3.7736746223535e-60	7.54734924470701e-60	7443993.5	7443993.5	7443993.5
gated_channel_activity_GO_0022836	17 _ 6	17	6	0.999999999371187	6.2893036388966e-10	1.25786072777932e-09	1676091	1676091	1676091
gated_channel_activity_GO_0022836	17 _ 7	17	7	1	0	0	9652476	9652476	9652476
gated_channel_activity_GO_0022836	17 _ 8	17	8	1	9.51936742477208e-17	1.90387348495442e-16	3007697	3007697	3007697
gated_channel_activity_GO_0022836	17 _ 9	17	9	2.09376991126734e-149	1	4.18753982253468e-149	2896897	2896897	2896897
gated_channel_activity_GO_0022836	17 _ 10	17	10	1	2.24841288008276e-19	4.49682576016551e-19	412278.5	412278.5	412278.5
gated_channel_activity_GO_0022836	17 _ 11	17	11	0.999998616771823	1.38360896295703e-06	2.76721792591405e-06	556294.5	556294.5	556294.5
gated_channel_activity_GO_0022836	17 _ 12	17	12	1	1.29910375137496e-35	2.59820750274992e-35	1710308	1710308	1710308
gated_channel_activity_GO_0022836	17 _ 13	17	13	1	0	0	17271223	17271223	17271223
gated_channel_activity_GO_0022836	17 _ 14	17	14	5.78696252940221e-27	1	1.15739250588044e-26	4796448.5	4796448.5	4796448.5
gated_channel_activity_GO_0022836	17 _ 15	17	15	1	5.83997037081972e-38	1.16799407416394e-37	719493	719493	719493
gated_channel_activity_GO_0022836	17 _ 16	17	16	0.967062737054822	0.03293974510356	0.0658794902071201	1255008	1255008	1255008
gated_channel_activity_GO_0022836	17 _ 18	17	18	1	7.39504887116896e-38	1.47900977423379e-37	406009	406009	406009
gated_channel_activity_GO_0022836	18 _ 1	18	1	1.38541442560755e-55	1	2.7708288512151e-55	53372.5	53372.5	53372.5
gated_channel_activity_GO_0022836	18 _ 2	18	2	1.21892705904943e-45	1	2.43785411809885e-45	23527.5	23527.5	23527.5
gated_channel_activity_GO_0022836	18 _ 3	18	3	3.31000690286282e-35	1	6.62001380572563e-35	21184	21184	21184
gated_channel_activity_GO_0022836	18 _ 4	18	4	8.51871517105962e-49	1	1.70374303421192e-48	41348.5	41348.5	41348.5
gated_channel_activity_GO_0022836	18 _ 5	18	5	2.68219628968239e-22	1	5.36439257936478e-22	107165.5	107165.5	107165.5
gated_channel_activity_GO_0022836	18 _ 6	18	6	2.10975039423728e-27	1	4.21950078847456e-27	21283.5	21283.5	21283.5
gated_channel_activity_GO_0022836	18 _ 7	18	7	0.999999999999989	1.10837694987716e-14	2.21675389975432e-14	258878.5	258878.5	258878.5
gated_channel_activity_GO_0022836	18 _ 8	18	8	1.38200449840825e-27	1	2.7640089968165e-27	39343	39343	39343
gated_channel_activity_GO_0022836	18 _ 9	18	9	4.97127211555236e-59	1	9.94254423110471e-59	27117.5	27117.5	27117.5
gated_channel_activity_GO_0022836	18 _ 10	18	10	7.03773891146763e-08	0.999999930170181	1.40754778229353e-07	6483.5	6483.5	6483.5
gated_channel_activity_GO_0022836	18 _ 11	18	11	3.92396691647012e-20	1	7.84793383294024e-20	7171.5	7171.5	7171.5
gated_channel_activity_GO_0022836	18 _ 12	18	12	9.05389402934858e-15	0.999999999999991	1.81077880586972e-14	26807	26807	26807
gated_channel_activity_GO_0022836	18 _ 13	18	13	0.99844272274694	0.00155755884367876	0.00311511768735753	404224	404224	404224
gated_channel_activity_GO_0022836	18 _ 14	18	14	1.83437666667277e-49	1	3.66875333334553e-49	47587	47587	47587
gated_channel_activity_GO_0022836	18 _ 15	18	15	1.23930329149423e-07	0.999999876693635	2.47860658298845e-07	11635.5	11635.5	11635.5
gated_channel_activity_GO_0022836	18 _ 16	18	16	1.95682777576539e-27	1	3.91365555153077e-27	16924	16924	16924
gated_channel_activity_GO_0022836	18 _ 17	18	17	7.39504887116896e-38	1	1.47900977423379e-37	83931	83931	83931
