## Supplementary material for "tet2 and tet3 regulate cell fate specification and differentiation events during retinal development": Supp Table 9

### Sheet: neuron_projection_GO_0043005
GO_Terms	Cluster_Comparisons	Cluster_x	cluster_y	p_value_less	p_value_greater	p_value_two.sided	W_less	W_greater	W_two.sided
neuron_projection_GO_0043005	1 _ 2	1	2	1	3.82098e-18	7.64196e-18	112949	112949	112949
neuron_projection_GO_0043005	1 _ 3	1	3	1	1.63987e-14	3.27975e-14	114214	114214	114214
neuron_projection_GO_0043005	1 _ 4	1	4	0.99183	0.00817664	0.0163533	83299.5	83299.5	83299.5
neuron_projection_GO_0043005	1 _ 5	1	5	1	1.60523e-40	3.21045e-40	122246	122246	122246
neuron_projection_GO_0043005	1 _ 6	1	6	0.999194	0.00080635	0.0016127	109287	109287	109287
neuron_projection_GO_0043005	1 _ 7	1	7	1	2.8536e-13	5.70719e-13	54317.5	54317.5	54317.5
neuron_projection_GO_0043005	2 _ 1	2	1	3.82098e-18	1	7.64196e-18	54699	54699	54699
neuron_projection_GO_0043005	2 _ 3	2	3	0.0709365	0.929101	0.141873	85214.5	85214.5	85214.5
neuron_projection_GO_0043005	2 _ 4	2	4	5.42075e-10	1	1.08415e-09	58607	58607	58607
neuron_projection_GO_0043005	2 _ 5	2	5	1	2.63705e-08	5.2741e-08	99822	99822	99822
neuron_projection_GO_0043005	2 _ 6	2	6	8.55975e-11	1	1.71195e-10	75676.5	75676.5	75676.5
neuron_projection_GO_0043005	2 _ 7	2	7	0.559389	0.440803	0.881605	41490.5	41490.5	41490.5
neuron_projection_GO_0043005	3 _ 1	3	1	1.63987e-14	1	3.27975e-14	61091	61091	61091
neuron_projection_GO_0043005	3 _ 2	3	2	0.929101	0.0709365	0.141873	95745.5	95745.5	95745.5
neuron_projection_GO_0043005	3 _ 4	3	4	2.82422e-07	1	5.64844e-07	65136	65136	65136
neuron_projection_GO_0043005	3 _ 5	3	5	1	5.74298e-13	1.1486e-12	109917	109917	109917
neuron_projection_GO_0043005	3 _ 6	3	6	1.41077e-07	1	2.82155e-07	84454	84454	84454
neuron_projection_GO_0043005	3 _ 7	3	7	0.919385	0.0806848	0.16137	46053	46053	46053
neuron_projection_GO_0043005	4 _ 1	4	1	0.00817664	0.99183	0.0163533	68228.5	68228.5	68228.5
neuron_projection_GO_0043005	4 _ 2	4	2	1	5.42075e-10	1.08415e-09	97809	97809	97809
neuron_projection_GO_0043005	4 _ 3	4	3	1	2.82422e-07	5.64844e-07	98424	98424	98424
neuron_projection_GO_0043005	4 _ 5	4	5	1	9.72127e-28	1.94425e-27	107302	107302	107302
neuron_projection_GO_0043005	4 _ 6	4	6	0.677389	0.322711	0.645422	92464.5	92464.5	92464.5
neuron_projection_GO_0043005	4 _ 7	4	7	1	1.01909e-07	2.03818e-07	47038	47038	47038
neuron_projection_GO_0043005	5 _ 1	5	1	1.60523e-40	1	3.21045e-40	36132.5	36132.5	36132.5
neuron_projection_GO_0043005	5 _ 2	5	2	2.63705e-08	1	5.2741e-08	63666	63666	63666
neuron_projection_GO_0043005	5 _ 3	5	3	5.74298e-13	1	1.1486e-12	61038	61038	61038
neuron_projection_GO_0043005	5 _ 4	5	4	9.72127e-28	1	1.94425e-27	40466.5	40466.5	40466.5
neuron_projection_GO_0043005	5 _ 6	5	6	2.3458e-32	1	4.69159e-32	51016.5	51016.5	51016.5
neuron_projection_GO_0043005	5 _ 7	5	7	6.2795e-06	0.999994	1.2559e-05	30349	30349	30349
neuron_projection_GO_0043005	6 _ 1	6	1	0.00080635	0.999194	0.0016127	85362	85362	85362
neuron_projection_GO_0043005	6 _ 2	6	2	1	8.55975e-11	1.71195e-10	125252	125252	125252
neuron_projection_GO_0043005	6 _ 3	6	3	1	1.41077e-07	2.82155e-07	125651	125651	125651
neuron_projection_GO_0043005	6 _ 4	6	4	0.322711	0.677389	0.645422	89143.5	89143.5	89143.5
neuron_projection_GO_0043005	6 _ 5	6	5	1	2.3458e-32	4.69159e-32	138802	138802	138802
neuron_projection_GO_0043005	6 _ 7	6	7	1	3.85666e-08	7.71333e-08	60345.5	60345.5	60345.5
neuron_projection_GO_0043005	7 _ 1	7	1	2.8536e-13	1	5.70719e-13	25476.5	25476.5	25476.5
neuron_projection_GO_0043005	7 _ 2	7	2	0.440803	0.559389	0.881605	40877.5	40877.5	40877.5
neuron_projection_GO_0043005	7 _ 3	7	3	0.0806848	0.919385	0.16137	40077	40077	40077
neuron_projection_GO_0043005	7 _ 4	7	4	1.01909e-07	1	2.03818e-07	27410	27410	27410
neuron_projection_GO_0043005	7 _ 5	7	5	0.999994	6.2795e-06	1.2559e-05	47465	47465	47465
neuron_projection_GO_0043005	7 _ 6	7	6	3.85666e-08	1	7.71333e-08	35288.5	35288.5	35288.5

### Sheet: plasma_membrane_bounded_cell_
GO_Terms	Cluster_Comparisons	Cluster_x	cluster_y	p_value_less	p_value_greater	p_value_two.sided	W_less	W_greater	W_two.sided
plasma_membrane_bounded_cell_projection_GO_0120025	1 _ 2	1	2	1	4.28543e-24	8.57085e-24	117864	117864	117864
plasma_membrane_bounded_cell_projection_GO_0120025	1 _ 3	1	3	1	8.89701e-14	1.7794e-13	113436	113436	113436
plasma_membrane_bounded_cell_projection_GO_0120025	1 _ 4	1	4	0.970791	0.0292302	0.0584604	81703	81703	81703
plasma_membrane_bounded_cell_projection_GO_0120025	1 _ 5	1	5	1	2.26667e-45	4.53334e-45	124880	124880	124880
plasma_membrane_bounded_cell_projection_GO_0120025	1 _ 6	1	6	0.999996	3.92677e-06	7.85355e-06	114277	114277	114277
plasma_membrane_bounded_cell_projection_GO_0120025	1 _ 7	1	7	1	4.56631e-09	9.13263e-09	51394	51394	51394
plasma_membrane_bounded_cell_projection_GO_0120025	2 _ 1	2	1	4.28543e-24	1	8.57085e-24	49784.5	49784.5	49784.5
plasma_membrane_bounded_cell_projection_GO_0120025	2 _ 3	2	3	0.000471842	0.999529	0.000943683	78626.5	78626.5	78626.5
plasma_membrane_bounded_cell_projection_GO_0120025	2 _ 4	2	4	2.18413e-16	1	4.36825e-16	52076	52076	52076
plasma_membrane_bounded_cell_projection_GO_0120025	2 _ 5	2	5	1	4.89083e-08	9.78167e-08	99453	99453	99453
plasma_membrane_bounded_cell_projection_GO_0120025	2 _ 6	2	6	4.73894e-12	1	9.47788e-12	74011	74011	74011
plasma_membrane_bounded_cell_projection_GO_0120025	2 _ 7	2	7	0.00549016	0.994517	0.0109803	35958	35958	35958
plasma_membrane_bounded_cell_projection_GO_0120025	3 _ 1	3	1	8.89701e-14	1	1.7794e-13	61869.5	61869.5	61869.5
plasma_membrane_bounded_cell_projection_GO_0120025	3 _ 2	3	2	0.999529	0.000471842	0.000943683	102334	102334	102334
plasma_membrane_bounded_cell_projection_GO_0120025	3 _ 4	3	4	3.31915e-08	1	6.63829e-08	63812.5	63812.5	63812.5
plasma_membrane_bounded_cell_projection_GO_0120025	3 _ 5	3	5	1	9.81797e-18	1.96359e-17	114675	114675	114675
plasma_membrane_bounded_cell_projection_GO_0120025	3 _ 6	3	6	0.000220336	0.99978	0.000440673	90954.5	90954.5	90954.5
plasma_membrane_bounded_cell_projection_GO_0120025	3 _ 7	3	7	0.508415	0.491772	0.983544	43109.5	43109.5	43109.5
plasma_membrane_bounded_cell_projection_GO_0120025	4 _ 1	4	1	0.0292302	0.970791	0.0584604	69825	69825	69825
plasma_membrane_bounded_cell_projection_GO_0120025	4 _ 2	4	2	1	2.18413e-16	4.36825e-16	104340	104340	104340
plasma_membrane_bounded_cell_projection_GO_0120025	4 _ 3	4	3	1	3.31915e-08	6.63829e-08	99747.5	99747.5	99747.5
plasma_membrane_bounded_cell_projection_GO_0120025	4 _ 5	4	5	1	1.13983e-34	2.27966e-34	111529	111529	111529
plasma_membrane_bounded_cell_projection_GO_0120025	4 _ 6	4	6	0.991504	0.00850281	0.0170056	99414.5	99414.5	99414.5
plasma_membrane_bounded_cell_projection_GO_0120025	4 _ 7	4	7	0.999988	1.1666e-05	2.3332e-05	45214.5	45214.5	45214.5
plasma_membrane_bounded_cell_projection_GO_0120025	5 _ 1	5	1	2.26667e-45	1	4.53334e-45	33499	33499	33499
plasma_membrane_bounded_cell_projection_GO_0120025	5 _ 2	5	2	4.89083e-08	1	9.78167e-08	64035	64035	64035
plasma_membrane_bounded_cell_projection_GO_0120025	5 _ 3	5	3	9.81797e-18	1	1.96359e-17	56280	56280	56280
plasma_membrane_bounded_cell_projection_GO_0120025	5 _ 4	5	4	1.13983e-34	1	2.27966e-34	36239	36239	36239
plasma_membrane_bounded_cell_projection_GO_0120025	5 _ 6	5	6	2.15238e-32	1	4.30476e-32	50989.5	50989.5	50989.5
plasma_membrane_bounded_cell_projection_GO_0120025	5 _ 7	5	7	2.52478e-11	1	5.04956e-11	26035	26035	26035
plasma_membrane_bounded_cell_projection_GO_0120025	6 _ 1	6	1	3.92677e-06	0.999996	7.85355e-06	80372	80372	80372
plasma_membrane_bounded_cell_projection_GO_0120025	6 _ 2	6	2	1	4.73894e-12	9.47788e-12	126917	126917	126917
plasma_membrane_bounded_cell_projection_GO_0120025	6 _ 3	6	3	0.99978	0.000220336	0.000440673	119150	119150	119150
plasma_membrane_bounded_cell_projection_GO_0120025	6 _ 4	6	4	0.00850281	0.991504	0.0170056	82193.5	82193.5	82193.5
plasma_membrane_bounded_cell_projection_GO_0120025	6 _ 5	6	5	1	2.15238e-32	4.30476e-32	138830	138830	138830
plasma_membrane_bounded_cell_projection_GO_0120025	6 _ 7	6	7	0.996938	0.00306556	0.00613111	54207	54207	54207
plasma_membrane_bounded_cell_projection_GO_0120025	7 _ 1	7	1	4.56631e-09	1	9.13263e-09	28400	28400	28400
plasma_membrane_bounded_cell_projection_GO_0120025	7 _ 2	7	2	0.994517	0.00549016	0.0109803	46410	46410	46410
plasma_membrane_bounded_cell_projection_GO_0120025	7 _ 3	7	3	0.491772	0.508415	0.983544	43020.5	43020.5	43020.5
plasma_membrane_bounded_cell_projection_GO_0120025	7 _ 4	7	4	1.1666e-05	0.999988	2.3332e-05	29233.5	29233.5	29233.5
plasma_membrane_bounded_cell_projection_GO_0120025	7 _ 5	7	5	1	2.52478e-11	5.04956e-11	51779	51779	51779
plasma_membrane_bounded_cell_projection_GO_0120025	7 _ 6	7	6	0.00306556	0.996938	0.00613111	41427	41427	41427

### Sheet: cell_projection_GO_0042995
GO_Terms	Cluster_Comparisons	Cluster_x	cluster_y	p_value_less	p_value_greater	p_value_two.sided	W_less	W_greater	W_two.sided
cell_projection_GO_0042995	1 _ 2	1	2	1	1.77272e-21	3.54545e-21	115794	115794	115794
cell_projection_GO_0042995	1 _ 3	1	3	1	2.81518e-16	5.63035e-16	116000	116000	116000
cell_projection_GO_0042995	1 _ 4	1	4	0.824788	0.175294	0.350588	78694	78694	78694
cell_projection_GO_0042995	1 _ 5	1	5	1	3.03853e-44	6.07707e-44	124282	124282	124282
cell_projection_GO_0042995	1 _ 6	1	6	1	4.08718e-07	8.17436e-07	116030	116030	116030
cell_projection_GO_0042995	1 _ 7	1	7	1	7.29939e-10	1.45988e-09	51999.5	51999.5	51999.5
cell_projection_GO_0042995	2 _ 1	2	1	1.77272e-21	1	3.54545e-21	51854.5	51854.5	51854.5
cell_projection_GO_0042995	2 _ 3	2	3	0.0195256	0.980488	0.0390513	83082.5	83082.5	83082.5
cell_projection_GO_0042995	2 _ 4	2	4	2.51702e-17	1	5.03404e-17	51246.5	51246.5	51246.5
cell_projection_GO_0042995	2 _ 5	2	5	1	5.94491e-09	1.18898e-08	100684	100684	100684
cell_projection_GO_0042995	2 _ 6	2	6	6.30745e-09	1	1.26149e-08	78370.5	78370.5	78370.5
cell_projection_GO_0042995	2 _ 7	2	7	0.0431784	0.956866	0.0863568	37660	37660	37660
cell_projection_GO_0042995	3 _ 1	3	1	2.81518e-16	1	5.63035e-16	59304.5	59304.5	59304.5
cell_projection_GO_0042995	3 _ 2	3	2	0.980488	0.0195256	0.0390513	97877.5	97877.5	97877.5
cell_projection_GO_0042995	3 _ 4	3	4	8.18518e-13	1	1.63704e-12	58284.5	58284.5	58284.5
cell_projection_GO_0042995	3 _ 5	3	5	1	2.45625e-15	4.9125e-15	112384	112384	112384
cell_projection_GO_0042995	3 _ 6	3	6	7.02975e-05	0.99993	0.000140595	89780.5	89780.5	89780.5
cell_projection_GO_0042995	3 _ 7	3	7	0.448805	0.55138	0.897611	42790	42790	42790
cell_projection_GO_0042995	4 _ 1	4	1	0.175294	0.824788	0.350588	72834	72834	72834
cell_projection_GO_0042995	4 _ 2	4	2	1	2.51702e-17	5.03404e-17	105170	105170	105170
cell_projection_GO_0042995	4 _ 3	4	3	1	8.18518e-13	1.63704e-12	105276	105276	105276
cell_projection_GO_0042995	4 _ 5	4	5	1	3.84523e-38	7.69046e-38	113480	113480	113480
cell_projection_GO_0042995	4 _ 6	4	6	0.999942	5.80975e-05	0.000116195	104708	104708	104708
cell_projection_GO_0042995	4 _ 7	4	7	1	5.46779e-08	1.09356e-07	47254.5	47254.5	47254.5
cell_projection_GO_0042995	5 _ 1	5	1	3.03853e-44	1	6.07707e-44	34097.5	34097.5	34097.5
cell_projection_GO_0042995	5 _ 2	5	2	5.94491e-09	1	1.18898e-08	62804	62804	62804
cell_projection_GO_0042995	5 _ 3	5	3	2.45625e-15	1	4.9125e-15	58571.5	58571.5	58571.5
cell_projection_GO_0042995	5 _ 4	5	4	3.84523e-38	1	7.69046e-38	34288.5	34288.5	34288.5
cell_projection_GO_0042995	5 _ 6	5	6	9.43251e-30	1	1.8865e-29	52940	52940	52940
cell_projection_GO_0042995	5 _ 7	5	7	1.96409e-10	1	3.92818e-10	26647.5	26647.5	26647.5
cell_projection_GO_0042995	6 _ 1	6	1	4.08718e-07	1	8.17436e-07	78619.5	78619.5	78619.5
cell_projection_GO_0042995	6 _ 2	6	2	1	6.30745e-09	1.26149e-08	122558	122558	122558
cell_projection_GO_0042995	6 _ 3	6	3	0.99993	7.02975e-05	0.000140595	120324	120324	120324
cell_projection_GO_0042995	6 _ 4	6	4	5.80975e-05	0.999942	0.000116195	76899.5	76899.5	76899.5
cell_projection_GO_0042995	6 _ 5	6	5	1	9.43251e-30	1.8865e-29	136879	136879	136879
cell_projection_GO_0042995	6 _ 7	6	7	0.997	0.00300409	0.00600818	54222.5	54222.5	54222.5
cell_projection_GO_0042995	7 _ 1	7	1	7.29939e-10	1	1.45988e-09	27794.5	27794.5	27794.5
cell_projection_GO_0042995	7 _ 2	7	2	0.956866	0.0431784	0.0863568	44708	44708	44708
cell_projection_GO_0042995	7 _ 3	7	3	0.55138	0.448805	0.897611	43340	43340	43340
cell_projection_GO_0042995	7 _ 4	7	4	5.46779e-08	1	1.09356e-07	27193.5	27193.5	27193.5
cell_projection_GO_0042995	7 _ 5	7	5	1	1.96409e-10	3.92818e-10	51166.5	51166.5	51166.5
cell_projection_GO_0042995	7 _ 6	7	6	0.00300409	0.997	0.00600818	41411.5	41411.5	41411.5

### Sheet: adenyl_ribonucleotide_binding
GO_Terms	Cluster_Comparisons	Cluster_x	cluster_y	p_value_less	p_value_greater	p_value_two.sided	W_less	W_greater	W_two.sided
adenyl_ribonucleotide_binding_GO_0032559	1 _ 2	1	2	1	1.45131e-42	2.90261e-42	129936	129936	129936
adenyl_ribonucleotide_binding_GO_0032559	1 _ 3	1	3	1	3.4023e-28	6.8046e-28	125981	125981	125981
adenyl_ribonucleotide_binding_GO_0032559	1 _ 4	1	4	0.962311	0.0377152	0.0754304	81344	81344	81344
adenyl_ribonucleotide_binding_GO_0032559	1 _ 5	1	5	1	3.8547e-92	7.7094e-92	145110	145110	145110
adenyl_ribonucleotide_binding_GO_0032559	1 _ 6	1	6	1	7.18976e-33	1.43795e-32	142402	142402	142402
adenyl_ribonucleotide_binding_GO_0032559	1 _ 7	1	7	1	4.33742e-32	8.67483e-32	63371.5	63371.5	63371.5
adenyl_ribonucleotide_binding_GO_0032559	2 _ 1	2	1	1.45131e-42	1	2.90261e-42	37712.5	37712.5	37712.5
adenyl_ribonucleotide_binding_GO_0032559	2 _ 3	2	3	0.000352221	0.999648	0.000704441	78336	78336	78336
adenyl_ribonucleotide_binding_GO_0032559	2 _ 4	2	4	2.59032e-33	1	5.18064e-33	39727.5	39727.5	39727.5
adenyl_ribonucleotide_binding_GO_0032559	2 _ 5	2	5	1	4.81084e-39	9.62168e-39	124991	124991	124991
adenyl_ribonucleotide_binding_GO_0032559	2 _ 6	2	6	0.00200884	0.997993	0.00401768	89296	89296	89296
adenyl_ribonucleotide_binding_GO_0032559	2 _ 7	2	7	0.970419	0.0296135	0.0592271	45060.5	45060.5	45060.5
adenyl_ribonucleotide_binding_GO_0032559	3 _ 1	3	1	3.4023e-28	1	6.8046e-28	49324	49324	49324
adenyl_ribonucleotide_binding_GO_0032559	3 _ 2	3	2	0.999648	0.000352221	0.000704441	102624	102624	102624
adenyl_ribonucleotide_binding_GO_0032559	3 _ 4	3	4	1.47735e-20	1	2.95471e-20	51104.5	51104.5	51104.5
adenyl_ribonucleotide_binding_GO_0032559	3 _ 5	3	5	1	2.65823e-53	5.31645e-53	138139	138139	138139
adenyl_ribonucleotide_binding_GO_0032559	3 _ 6	3	6	0.71006	0.290025	0.58005	107272	107272	107272
adenyl_ribonucleotide_binding_GO_0032559	3 _ 7	3	7	0.999992	8.1555e-06	1.6311e-05	52260	52260	52260
adenyl_ribonucleotide_binding_GO_0032559	4 _ 1	4	1	0.0377152	0.962311	0.0754304	70184	70184	70184
adenyl_ribonucleotide_binding_GO_0032559	4 _ 2	4	2	1	2.59032e-33	5.18064e-33	116688	116688	116688
adenyl_ribonucleotide_binding_GO_0032559	4 _ 3	4	3	1	1.47735e-20	2.95471e-20	112456	112456	112456
adenyl_ribonucleotide_binding_GO_0032559	4 _ 5	4	5	1	2.61488e-84	5.22975e-84	133684	133684	133684
adenyl_ribonucleotide_binding_GO_0032559	4 _ 6	4	6	1	4.04144e-24	8.08289e-24	127107	127107	127107
adenyl_ribonucleotide_binding_GO_0032559	4 _ 7	4	7	1	1.8164e-26	3.6328e-26	57210	57210	57210
adenyl_ribonucleotide_binding_GO_0032559	5 _ 1	5	1	3.8547e-92	1	7.7094e-92	13268.5	13268.5	13268.5
adenyl_ribonucleotide_binding_GO_0032559	5 _ 2	5	2	4.81084e-39	1	9.62168e-39	38497	38497	38497
adenyl_ribonucleotide_binding_GO_0032559	5 _ 3	5	3	2.65823e-53	1	5.31645e-53	32816	32816	32816
adenyl_ribonucleotide_binding_GO_0032559	5 _ 4	5	4	2.61488e-84	1	5.22975e-84	14084.5	14084.5	14084.5
adenyl_ribonucleotide_binding_GO_0032559	5 _ 6	5	6	8.12551e-52	1	1.6251e-51	38668.5	38668.5	38668.5
adenyl_ribonucleotide_binding_GO_0032559	5 _ 7	5	7	8.57611e-17	1	1.71522e-16	22761	22761	22761
adenyl_ribonucleotide_binding_GO_0032559	6 _ 1	6	1	7.18976e-33	1	1.43795e-32	52247.5	52247.5	52247.5
adenyl_ribonucleotide_binding_GO_0032559	6 _ 2	6	2	0.997993	0.00200884	0.00401768	111632	111632	111632
adenyl_ribonucleotide_binding_GO_0032559	6 _ 3	6	3	0.290025	0.71006	0.58005	102832	102832	102832
adenyl_ribonucleotide_binding_GO_0032559	6 _ 4	6	4	4.04144e-24	1	8.08289e-24	54501	54501	54501
adenyl_ribonucleotide_binding_GO_0032559	6 _ 5	6	5	1	8.12551e-52	1.6251e-51	151150	151150	151150
adenyl_ribonucleotide_binding_GO_0032559	6 _ 7	6	7	0.999949	5.12824e-05	0.000102565	56873.5	56873.5	56873.5
adenyl_ribonucleotide_binding_GO_0032559	7 _ 1	7	1	4.33742e-32	1	8.67483e-32	16422.5	16422.5	16422.5
adenyl_ribonucleotide_binding_GO_0032559	7 _ 2	7	2	0.0296135	0.970419	0.0592271	37307.5	37307.5	37307.5
adenyl_ribonucleotide_binding_GO_0032559	7 _ 3	7	3	8.1555e-06	0.999992	1.6311e-05	33870	33870	33870
adenyl_ribonucleotide_binding_GO_0032559	7 _ 4	7	4	1.8164e-26	1	3.6328e-26	17238	17238	17238
adenyl_ribonucleotide_binding_GO_0032559	7 _ 5	7	5	1	8.57611e-17	1.71522e-16	55053	55053	55053
adenyl_ribonucleotide_binding_GO_0032559	7 _ 6	7	6	5.12824e-05	0.999949	0.000102565	38760.5	38760.5	38760.5

### Sheet: ATP_binding_GO_0005524
GO_Terms	Cluster_Comparisons	Cluster_x	cluster_y	p_value_less	p_value_greater	p_value_two.sided	W_less	W_greater	W_two.sided
ATP_binding_GO_0005524	1 _ 2	1	2	1	2.87633e-37	5.75265e-37	126817	126817	126817
ATP_binding_GO_0005524	1 _ 3	1	3	1	1.12302e-28	2.24604e-28	126331	126331	126331
ATP_binding_GO_0005524	1 _ 4	1	4	0.907503	0.0925502	0.1851	79923.5	79923.5	79923.5
ATP_binding_GO_0005524	1 _ 5	1	5	1	8.26438e-89	1.65288e-88	143878	143878	143878
ATP_binding_GO_0005524	1 _ 6	1	6	1	5.33069e-32	1.06614e-31	141762	141762	141762
ATP_binding_GO_0005524	1 _ 7	1	7	1	7.41311e-30	1.48262e-29	62484.5	62484.5	62484.5
ATP_binding_GO_0005524	2 _ 1	2	1	2.87633e-37	1	5.75265e-37	40831	40831	40831
ATP_binding_GO_0005524	2 _ 3	2	3	0.0371468	0.962876	0.0742935	84082	84082	84082
ATP_binding_GO_0005524	2 _ 4	2	4	9.08526e-31	1	1.81705e-30	41323.5	41323.5	41323.5
ATP_binding_GO_0005524	2 _ 5	2	5	1	4.09791e-43	8.19582e-43	127307	127307	127307
ATP_binding_GO_0005524	2 _ 6	2	6	0.0583778	0.941652	0.116756	94374.5	94374.5	94374.5
ATP_binding_GO_0005524	2 _ 7	2	7	0.991107	0.00890445	0.0178089	46053	46053	46053
ATP_binding_GO_0005524	3 _ 1	3	1	1.12302e-28	1	2.24604e-28	48974	48974	48974
ATP_binding_GO_0005524	3 _ 2	3	2	0.962876	0.0371468	0.0742935	96878	96878	96878
ATP_binding_GO_0005524	3 _ 4	3	4	5.65578e-23	1	1.13116e-22	49178.5	49178.5	49178.5
ATP_binding_GO_0005524	3 _ 5	3	5	1	4.63946e-49	9.27892e-49	135911	135911	135911
ATP_binding_GO_0005524	3 _ 6	3	6	0.593896	0.406201	0.812401	106005	106005	106005
ATP_binding_GO_0005524	3 _ 7	3	7	0.999845	0.000155704	0.000311409	50757	50757	50757
ATP_binding_GO_0005524	4 _ 1	4	1	0.0925502	0.907503	0.1851	71604.5	71604.5	71604.5
ATP_binding_GO_0005524	4 _ 2	4	2	1	9.08526e-31	1.81705e-30	115092	115092	115092
ATP_binding_GO_0005524	4 _ 3	4	3	1	5.65578e-23	1.13116e-22	114382	114382	114382
ATP_binding_GO_0005524	4 _ 5	4	5	1	4.28817e-83	8.57633e-83	133240	133240	133240
ATP_binding_GO_0005524	4 _ 6	4	6	1	8.12881e-26	1.62576e-25	128469	128469	128469
ATP_binding_GO_0005524	4 _ 7	4	7	1	5.10008e-26	1.02002e-25	57026.5	57026.5	57026.5
ATP_binding_GO_0005524	5 _ 1	5	1	8.26438e-89	1	1.65288e-88	14501	14501	14501
ATP_binding_GO_0005524	5 _ 2	5	2	4.09791e-43	1	8.19582e-43	36181	36181	36181
ATP_binding_GO_0005524	5 _ 3	5	3	4.63946e-49	1	9.27892e-49	35044	35044	35044
ATP_binding_GO_0005524	5 _ 4	5	4	4.28817e-83	1	8.57633e-83	14528.5	14528.5	14528.5
ATP_binding_GO_0005524	5 _ 6	5	6	1.66372e-48	1	3.32743e-48	40573	40573	40573
ATP_binding_GO_0005524	5 _ 7	5	7	4.7382e-17	1	9.4764e-17	22622.5	22622.5	22622.5
ATP_binding_GO_0005524	6 _ 1	6	1	5.33069e-32	1	1.06614e-31	52887	52887	52887
ATP_binding_GO_0005524	6 _ 2	6	2	0.941652	0.0583778	0.116756	106554	106554	106554
ATP_binding_GO_0005524	6 _ 3	6	3	0.406201	0.593896	0.812401	104100	104100	104100
ATP_binding_GO_0005524	6 _ 4	6	4	8.12881e-26	1	1.62576e-25	53139	53139	53139
ATP_binding_GO_0005524	6 _ 5	6	5	1	1.66372e-48	3.32743e-48	149246	149246	149246
ATP_binding_GO_0005524	6 _ 7	6	7	0.999662	0.000338833	0.000677666	55740.5	55740.5	55740.5
ATP_binding_GO_0005524	7 _ 1	7	1	7.41311e-30	1	1.48262e-29	17309.5	17309.5	17309.5
ATP_binding_GO_0005524	7 _ 2	7	2	0.00890445	0.991107	0.0178089	36315	36315	36315
ATP_binding_GO_0005524	7 _ 3	7	3	0.000155704	0.999845	0.000311409	35373	35373	35373
ATP_binding_GO_0005524	7 _ 4	7	4	5.10008e-26	1	1.02002e-25	17421.5	17421.5	17421.5
ATP_binding_GO_0005524	7 _ 5	7	5	1	4.7382e-17	9.4764e-17	55191.5	55191.5	55191.5
ATP_binding_GO_0005524	7 _ 6	7	6	0.000338833	0.999662	0.000677666	39893.5	39893.5	39893.5

### Sheet: cell_communication_GO_0007154
GO_Terms	Cluster_Comparisons	Cluster_x	cluster_y	p_value_less	p_value_greater	p_value_two.sided	W_less	W_greater	W_two.sided
cell_communication_GO_0007154	1 _ 2	1	2	1	7.10921e-57	1.42184e-56	137469	137469	137469
cell_communication_GO_0007154	1 _ 3	1	3	1	3.58082e-26	7.16164e-26	124475	124475	124475
cell_communication_GO_0007154	1 _ 4	1	4	0.999514	0.000486504	0.000973009	86115.5	86115.5	86115.5
cell_communication_GO_0007154	1 _ 5	1	5	1	1.26976e-108	2.53951e-108	150899	150899	150899
cell_communication_GO_0007154	1 _ 6	1	6	1	6.76701e-21	1.3534e-20	132616	132616	132616
cell_communication_GO_0007154	1 _ 7	1	7	1	2.50115e-34	5.00229e-34	64229	64229	64229
cell_communication_GO_0007154	2 _ 1	2	1	7.10921e-57	1	1.42184e-56	30179	30179	30179
cell_communication_GO_0007154	2 _ 3	2	3	5.20746e-10	1	1.04149e-09	68604	68604	68604
cell_communication_GO_0007154	2 _ 4	2	4	1.54707e-36	1	3.09414e-36	37795	37795	37795
cell_communication_GO_0007154	2 _ 5	2	5	1	3.67698e-45	7.35397e-45	128429	128429	128429
cell_communication_GO_0007154	2 _ 6	2	6	4.1499e-20	1	8.2998e-20	65102	65102	65102
cell_communication_GO_0007154	2 _ 7	2	7	0.121626	0.878472	0.243252	38786	38786	38786
cell_communication_GO_0007154	3 _ 1	3	1	3.58082e-26	1	7.16164e-26	50830	50830	50830
cell_communication_GO_0007154	3 _ 2	3	2	1	5.20746e-10	1.04149e-09	112356	112356	112356
cell_communication_GO_0007154	3 _ 4	3	4	7.07912e-13	1	1.41582e-12	58217.5	58217.5	58217.5
cell_communication_GO_0007154	3 _ 5	3	5	1	5.97983e-68	1.19597e-67	145202	145202	145202
cell_communication_GO_0007154	3 _ 6	3	6	0.00593658	0.994068	0.0118732	94960	94960	94960
cell_communication_GO_0007154	3 _ 7	3	7	0.999934	6.57581e-05	0.000131516	51222	51222	51222
cell_communication_GO_0007154	4 _ 1	4	1	0.000486504	0.999514	0.000973009	65412.5	65412.5	65412.5
cell_communication_GO_0007154	4 _ 2	4	2	1	1.54707e-36	3.09414e-36	118621	118621	118621
cell_communication_GO_0007154	4 _ 3	4	3	1	7.07912e-13	1.41582e-12	105342	105342	105342
cell_communication_GO_0007154	4 _ 5	4	5	1	6.40246e-91	1.28049e-90	136044	136044	136044
cell_communication_GO_0007154	4 _ 6	4	6	1	1.49796e-08	2.99592e-08	110797	110797	110797
cell_communication_GO_0007154	4 _ 7	4	7	1	1.28214e-21	2.56428e-21	55128	55128	55128
cell_communication_GO_0007154	5 _ 1	5	1	1.26976e-108	1	2.53951e-108	7480	7480	7480
cell_communication_GO_0007154	5 _ 2	5	2	3.67698e-45	1	7.35397e-45	35059	35059	35059
cell_communication_GO_0007154	5 _ 3	5	3	5.97983e-68	1	1.19597e-67	25753.5	25753.5	25753.5
cell_communication_GO_0007154	5 _ 4	5	4	6.40246e-91	1	1.28049e-90	11723.5	11723.5	11723.5
cell_communication_GO_0007154	5 _ 6	5	6	8.05321e-87	1	1.61064e-86	21479.5	21479.5	21479.5
cell_communication_GO_0007154	5 _ 7	5	7	7.35411e-33	1	1.47082e-32	15626.5	15626.5	15626.5
cell_communication_GO_0007154	6 _ 1	6	1	6.76701e-21	1	1.3534e-20	62033	62033	62033
cell_communication_GO_0007154	6 _ 2	6	2	1	4.1499e-20	8.2998e-20	135826	135826	135826
cell_communication_GO_0007154	6 _ 3	6	3	0.994068	0.00593658	0.0118732	115145	115145	115145
cell_communication_GO_0007154	6 _ 4	6	4	1.49796e-08	1	2.99592e-08	70811	70811	70811
cell_communication_GO_0007154	6 _ 5	6	5	1	8.05321e-87	1.61064e-86	168340	168340	168340
cell_communication_GO_0007154	6 _ 7	6	7	1	4.09826e-10	8.19652e-10	62134.5	62134.5	62134.5
cell_communication_GO_0007154	7 _ 1	7	1	2.50115e-34	1	5.00229e-34	15565	15565	15565
cell_communication_GO_0007154	7 _ 2	7	2	0.878472	0.121626	0.243252	43582	43582	43582
cell_communication_GO_0007154	7 _ 3	7	3	6.57581e-05	0.999934	0.000131516	34908	34908	34908
cell_communication_GO_0007154	7 _ 4	7	4	1.28214e-21	1	2.56428e-21	19320	19320	19320
cell_communication_GO_0007154	7 _ 5	7	5	1	7.35411e-33	1.47082e-32	62187.5	62187.5	62187.5
cell_communication_GO_0007154	7 _ 6	7	6	4.09826e-10	1	8.19652e-10	33499.5	33499.5	33499.5

### Sheet: protein_kinase_activity_GO_00
GO_Terms	Cluster_Comparisons	Cluster_x	cluster_y	p_value_less	p_value_greater	p_value_two.sided	W_less	W_greater	W_two.sided
protein_kinase_activity_GO_0004672	1 _ 2	1	2	1	1.92886e-45	3.85772e-45	131544	131544	131544
protein_kinase_activity_GO_0004672	1 _ 3	1	3	1	1.9602e-35	3.9204e-35	130951	130951	130951
protein_kinase_activity_GO_0004672	1 _ 4	1	4	0.687279	0.312834	0.625667	77295.5	77295.5	77295.5
protein_kinase_activity_GO_0004672	1 _ 5	1	5	1	5.87809e-101	1.17562e-100	148267	148267	148267
protein_kinase_activity_GO_0004672	1 _ 6	1	6	1	4.38451e-36	8.76901e-36	144690	144690	144690
protein_kinase_activity_GO_0004672	1 _ 7	1	7	1	4.9194e-30	9.8388e-30	62556.5	62556.5	62556.5
protein_kinase_activity_GO_0004672	2 _ 1	2	1	1.92886e-45	1	3.85772e-45	36103.5	36103.5	36103.5
protein_kinase_activity_GO_0004672	2 _ 3	2	3	0.098691	0.901358	0.197382	85859	85859	85859
protein_kinase_activity_GO_0004672	2 _ 4	2	4	2.71149e-41	1	5.42297e-41	35100	35100	35100
protein_kinase_activity_GO_0004672	2 _ 5	2	5	1	5.95925e-51	1.19185e-50	131467	131467	131467
protein_kinase_activity_GO_0004672	2 _ 6	2	6	0.0229164	0.977098	0.0458327	92711.5	92711.5	92711.5
protein_kinase_activity_GO_0004672	2 _ 7	2	7	0.638453	0.361729	0.723458	41911.5	41911.5	41911.5
protein_kinase_activity_GO_0004672	3 _ 1	3	1	1.9602e-35	1	3.9204e-35	44354	44354	44354
protein_kinase_activity_GO_0004672	3 _ 2	3	2	0.901358	0.098691	0.197382	95101	95101	95101
protein_kinase_activity_GO_0004672	3 _ 4	3	4	4.6394e-32	1	9.2788e-32	42766.5	42766.5	42766.5
protein_kinase_activity_GO_0004672	3 _ 5	3	5	1	2.67854e-50	5.35708e-50	136572	136572	136572
protein_kinase_activity_GO_0004672	3 _ 6	3	6	0.279409	0.720675	0.558818	102707	102707	102707
protein_kinase_activity_GO_0004672	3 _ 7	3	7	0.913296	0.0867777	0.173555	45968.5	45968.5	45968.5
protein_kinase_activity_GO_0004672	4 _ 1	4	1	0.312834	0.687279	0.625667	74232.5	74232.5	74232.5
protein_kinase_activity_GO_0004672	4 _ 2	4	2	1	2.71149e-41	5.42297e-41	121316	121316	121316
protein_kinase_activity_GO_0004672	4 _ 3	4	3	1	4.6394e-32	9.2788e-32	120794	120794	120794
protein_kinase_activity_GO_0004672	4 _ 5	4	5	1	2.87186e-97	5.74371e-97	138230	138230	138230
protein_kinase_activity_GO_0004672	4 _ 6	4	6	1	1.46693e-32	2.93386e-32	133462	133462	133462
protein_kinase_activity_GO_0004672	4 _ 7	4	7	1	2.29239e-27	4.58478e-27	57573	57573	57573
protein_kinase_activity_GO_0004672	5 _ 1	5	1	5.87809e-101	1	1.17562e-100	10112	10112	10112
protein_kinase_activity_GO_0004672	5 _ 2	5	2	5.95925e-51	1	1.19185e-50	32021	32021	32021
protein_kinase_activity_GO_0004672	5 _ 3	5	3	2.67854e-50	1	5.35708e-50	34383.5	34383.5	34383.5
protein_kinase_activity_GO_0004672	5 _ 4	5	4	2.87186e-97	1	5.74371e-97	9537.5	9537.5	9537.5
protein_kinase_activity_GO_0004672	5 _ 6	5	6	5.87142e-59	1	1.17428e-58	34764.5	34764.5	34764.5
protein_kinase_activity_GO_0004672	5 _ 7	5	7	8.07728e-28	1	1.61546e-27	17610.5	17610.5	17610.5
protein_kinase_activity_GO_0004672	6 _ 1	6	1	4.38451e-36	1	8.76901e-36	49958.5	49958.5	49958.5
protein_kinase_activity_GO_0004672	6 _ 2	6	2	0.977098	0.0229164	0.0458327	108216	108216	108216
protein_kinase_activity_GO_0004672	6 _ 3	6	3	0.720675	0.279409	0.558818	107398	107398	107398
protein_kinase_activity_GO_0004672	6 _ 4	6	4	1.46693e-32	1	2.93386e-32	48146.5	48146.5	48146.5
protein_kinase_activity_GO_0004672	6 _ 5	6	5	1	5.87142e-59	1.17428e-58	155054	155054	155054
protein_kinase_activity_GO_0004672	6 _ 7	6	7	0.967189	0.0328427	0.0656855	52108.5	52108.5	52108.5
protein_kinase_activity_GO_0004672	7 _ 1	7	1	4.9194e-30	1	9.8388e-30	17237.5	17237.5	17237.5
protein_kinase_activity_GO_0004672	7 _ 2	7	2	0.361729	0.638453	0.723458	40456.5	40456.5	40456.5
protein_kinase_activity_GO_0004672	7 _ 3	7	3	0.0867777	0.913296	0.173555	40161.5	40161.5	40161.5
protein_kinase_activity_GO_0004672	7 _ 4	7	4	2.29239e-27	1	4.58478e-27	16875	16875	16875
protein_kinase_activity_GO_0004672	7 _ 5	7	5	1	8.07728e-28	1.61546e-27	60203.5	60203.5	60203.5
protein_kinase_activity_GO_0004672	7 _ 6	7	6	0.0328427	0.967189	0.0656855	43525.5	43525.5	43525.5

### Sheet: action_potential_GO_0001508
GO_Terms	Cluster_Comparisons	Cluster_x	cluster_y	p_value_less	p_value_greater	p_value_two.sided	W_less	W_greater	W_two.sided
action_potential_GO_0001508	1 _ 2	1	2	0.999999	9.54567e-07	1.90913e-06	99945	99945	99945
action_potential_GO_0001508	1 _ 3	1	3	0.965897	0.0341247	0.0682494	94036.5	94036.5	94036.5
action_potential_GO_0001508	1 _ 4	1	4	5.18762e-05	0.999948	0.000103752	63581.5	63581.5	63581.5
action_potential_GO_0001508	1 _ 5	1	5	1	3.59357e-64	7.18714e-64	133912	133912	133912
action_potential_GO_0001508	1 _ 6	1	6	1	1.03787e-09	2.07574e-09	120052	120052	120052
action_potential_GO_0001508	1 _ 7	1	7	1	4.70052e-15	9.40103e-15	55397.5	55397.5	55397.5
action_potential_GO_0001508	2 _ 1	2	1	9.54567e-07	0.999999	1.90913e-06	67703	67703	67703
action_potential_GO_0001508	2 _ 3	2	3	0.00104381	0.998957	0.00208761	79448.5	79448.5	79448.5
action_potential_GO_0001508	2 _ 4	2	4	6.18328e-17	1	1.23666e-16	51588.5	51588.5	51588.5
action_potential_GO_0001508	2 _ 5	2	5	1	2.8515e-47	5.703e-47	129558	129558	129558
action_potential_GO_0001508	2 _ 6	2	6	0.914565	0.0854753	0.170951	105780	105780	105780
action_potential_GO_0001508	2 _ 7	2	7	0.999996	3.56619e-06	7.13237e-06	50409	50409	50409
action_potential_GO_0001508	3 _ 1	3	1	0.0341247	0.965897	0.0682494	81268.5	81268.5	81268.5
action_potential_GO_0001508	3 _ 2	3	2	0.998957	0.00104381	0.00208761	101512	101512	101512
action_potential_GO_0001508	3 _ 4	3	4	9.11057e-09	1	1.82211e-08	63056	63056	63056
action_potential_GO_0001508	3 _ 5	3	5	1	7.06496e-60	1.41299e-59	141418	141418	141418
action_potential_GO_0001508	3 _ 6	3	6	0.999995	4.67125e-06	9.34249e-06	122830	122830	122830
action_potential_GO_0001508	3 _ 7	3	7	1	8.77236e-12	1.75447e-11	57411.5	57411.5	57411.5
action_potential_GO_0001508	4 _ 1	4	1	0.999948	5.18762e-05	0.000103752	87946.5	87946.5	87946.5
action_potential_GO_0001508	4 _ 2	4	2	1	6.18328e-17	1.23666e-16	104828	104828	104828
action_potential_GO_0001508	4 _ 3	4	3	1	9.11057e-09	1.82211e-08	100504	100504	100504
action_potential_GO_0001508	4 _ 5	4	5	1	1.08705e-76	2.17409e-76	130842	130842	130842
action_potential_GO_0001508	4 _ 6	4	6	1	1.47956e-21	2.95911e-21	124948	124948	124948
action_potential_GO_0001508	4 _ 7	4	7	1	1.74528e-24	3.49056e-24	56385.5	56385.5	56385.5
action_potential_GO_0001508	5 _ 1	5	1	3.59357e-64	1	7.18714e-64	24467.5	24467.5	24467.5
action_potential_GO_0001508	5 _ 2	5	2	2.8515e-47	1	5.703e-47	33930	33930	33930
action_potential_GO_0001508	5 _ 3	5	3	7.06496e-60	1	1.41299e-59	29536.5	29536.5	29536.5
action_potential_GO_0001508	5 _ 4	5	4	1.08705e-76	1	2.17409e-76	16926.5	16926.5	16926.5
action_potential_GO_0001508	5 _ 6	5	6	2.39678e-41	1	4.79355e-41	44936	44936	44936
action_potential_GO_0001508	5 _ 7	5	7	1.29278e-15	1	2.58555e-15	23410	23410	23410
action_potential_GO_0001508	6 _ 1	6	1	1.03787e-09	1	2.07574e-09	74596.5	74596.5	74596.5
action_potential_GO_0001508	6 _ 2	6	2	0.0854753	0.914565	0.170951	95148.5	95148.5	95148.5
action_potential_GO_0001508	6 _ 3	6	3	4.67125e-06	0.999995	9.34249e-06	87274.5	87274.5	87274.5
action_potential_GO_0001508	6 _ 4	6	4	1.47956e-21	1	2.95911e-21	56660	56660	56660
action_potential_GO_0001508	6 _ 5	6	5	1	2.39678e-41	4.79355e-41	144883	144883	144883
action_potential_GO_0001508	6 _ 7	6	7	0.999704	0.000296596	0.000593191	55825	55825	55825
action_potential_GO_0001508	7 _ 1	7	1	4.70052e-15	1	9.40103e-15	24396.5	24396.5	24396.5
action_potential_GO_0001508	7 _ 2	7	2	3.56619e-06	0.999996	7.13237e-06	31959	31959	31959
action_potential_GO_0001508	7 _ 3	7	3	8.77236e-12	1	1.75447e-11	28718.5	28718.5	28718.5
action_potential_GO_0001508	7 _ 4	7	4	1.74528e-24	1	3.49056e-24	18062.5	18062.5	18062.5
action_potential_GO_0001508	7 _ 5	7	5	1	1.29278e-15	2.58555e-15	54404	54404	54404
action_potential_GO_0001508	7 _ 6	7	6	0.000296596	0.999704	0.000593191	39809	39809	39809

### Sheet: neuron_to_neuron_synapse_GO_0
GO_Terms	Cluster_Comparisons	Cluster_x	cluster_y	p_value_less	p_value_greater	p_value_two.sided	W_less	W_greater	W_two.sided
neuron_to_neuron_synapse_GO_0098984	1 _ 2	1	2	0.932829	0.0672096	0.134419	88891	88891	88891
neuron_to_neuron_synapse_GO_0098984	1 _ 3	1	3	1	9.97358e-09	1.99472e-08	107302	107302	107302
neuron_to_neuron_synapse_GO_0098984	1 _ 4	1	4	0.0954894	0.904565	0.190979	71659.5	71659.5	71659.5
neuron_to_neuron_synapse_GO_0098984	1 _ 5	1	5	1	1.27401e-23	2.54802e-23	111458	111458	111458
neuron_to_neuron_synapse_GO_0098984	1 _ 6	1	6	0.998454	0.00154763	0.00309526	108546	108546	108546
neuron_to_neuron_synapse_GO_0098984	1 _ 7	1	7	0.907208	0.0928753	0.185751	42545	42545	42545
neuron_to_neuron_synapse_GO_0098984	2 _ 1	2	1	0.0672096	0.932829	0.134419	78757	78757	78757
neuron_to_neuron_synapse_GO_0098984	2 _ 3	2	3	0.999995	5.04245e-06	1.00849e-05	106307	106307	106307
neuron_to_neuron_synapse_GO_0098984	2 _ 4	2	4	0.00180133	0.9982	0.00360267	68848.5	68848.5	68848.5
neuron_to_neuron_synapse_GO_0098984	2 _ 5	2	5	1	5.72987e-21	1.14597e-20	112710	112710	112710
neuron_to_neuron_synapse_GO_0098984	2 _ 6	2	6	0.935548	0.0644848	0.12897	106358	106358	106358
neuron_to_neuron_synapse_GO_0098984	2 _ 7	2	7	0.632785	0.367398	0.734796	41880.5	41880.5	41880.5
neuron_to_neuron_synapse_GO_0098984	3 _ 1	3	1	9.97358e-09	1	1.99472e-08	68003	68003	68003
neuron_to_neuron_synapse_GO_0098984	3 _ 2	3	2	5.04245e-06	0.999995	1.00849e-05	74653	74653	74653
neuron_to_neuron_synapse_GO_0098984	3 _ 4	3	4	3.86736e-12	1	7.73472e-12	59013	59013	59013
neuron_to_neuron_synapse_GO_0098984	3 _ 5	3	5	1	2.0967e-07	4.1934e-07	102867	102867	102867
neuron_to_neuron_synapse_GO_0098984	3 _ 6	3	6	0.00135921	0.998642	0.00271841	93026.5	93026.5	93026.5
neuron_to_neuron_synapse_GO_0098984	3 _ 7	3	7	0.00232892	0.997674	0.00465785	37028	37028	37028
neuron_to_neuron_synapse_GO_0098984	4 _ 1	4	1	0.904565	0.0954894	0.190979	79868.5	79868.5	79868.5
neuron_to_neuron_synapse_GO_0098984	4 _ 2	4	2	0.9982	0.00180133	0.00360267	87567.5	87567.5	87567.5
neuron_to_neuron_synapse_GO_0098984	4 _ 3	4	3	1	3.86736e-12	7.73472e-12	104547	104547	104547
neuron_to_neuron_synapse_GO_0098984	4 _ 5	4	5	1	3.54088e-28	7.08176e-28	107584	107584	107584
neuron_to_neuron_synapse_GO_0098984	4 _ 6	4	6	0.999992	8.4702e-06	1.69404e-05	106324	106324	106324
neuron_to_neuron_synapse_GO_0098984	4 _ 7	4	7	0.989608	0.010407	0.0208139	41590	41590	41590
neuron_to_neuron_synapse_GO_0098984	5 _ 1	5	1	1.27401e-23	1	2.54802e-23	46921.5	46921.5	46921.5
neuron_to_neuron_synapse_GO_0098984	5 _ 2	5	2	5.72987e-21	1	1.14597e-20	50777.5	50777.5	50777.5
neuron_to_neuron_synapse_GO_0098984	5 _ 3	5	3	2.0967e-07	1	4.1934e-07	68088	68088	68088
neuron_to_neuron_synapse_GO_0098984	5 _ 4	5	4	3.54088e-28	1	7.08176e-28	40183.5	40183.5	40183.5
neuron_to_neuron_synapse_GO_0098984	5 _ 6	5	6	4.37273e-16	1	8.74546e-16	64951	64951	64951
neuron_to_neuron_synapse_GO_0098984	5 _ 7	5	7	1.13146e-10	1	2.26292e-10	26480	26480	26480
neuron_to_neuron_synapse_GO_0098984	6 _ 1	6	1	0.00154763	0.998454	0.00309526	86103.5	86103.5	86103.5
neuron_to_neuron_synapse_GO_0098984	6 _ 2	6	2	0.0644848	0.935548	0.12897	94570	94570	94570
neuron_to_neuron_synapse_GO_0098984	6 _ 3	6	3	0.998642	0.00135921	0.00271841	117078	117078	117078
neuron_to_neuron_synapse_GO_0098984	6 _ 4	6	4	8.4702e-06	0.999992	1.69404e-05	75284	75284	75284
neuron_to_neuron_synapse_GO_0098984	6 _ 5	6	5	1	4.37273e-16	8.74546e-16	124868	124868	124868
neuron_to_neuron_synapse_GO_0098984	6 _ 7	6	7	0.23683	0.763303	0.473659	46146	46146	46146
neuron_to_neuron_synapse_GO_0098984	7 _ 1	7	1	0.0928753	0.907208	0.185751	37249	37249	37249
neuron_to_neuron_synapse_GO_0098984	7 _ 2	7	2	0.367398	0.632785	0.734796	40487.5	40487.5	40487.5
neuron_to_neuron_synapse_GO_0098984	7 _ 3	7	3	0.997674	0.00232892	0.00465785	49102	49102	49102
neuron_to_neuron_synapse_GO_0098984	7 _ 4	7	4	0.010407	0.989608	0.0208139	32858	32858	32858
neuron_to_neuron_synapse_GO_0098984	7 _ 5	7	5	1	1.13146e-10	2.26292e-10	51334	51334	51334
neuron_to_neuron_synapse_GO_0098984	7 _ 6	7	6	0.763303	0.23683	0.473659	49488	49488	49488

### Sheet: axon_GO_0030424
GO_Terms	Cluster_Comparisons	Cluster_x	cluster_y	p_value_less	p_value_greater	p_value_two.sided	W_less	W_greater	W_two.sided
axon_GO_0030424	1 _ 2	1	2	0.999999	1.32628e-06	2.65257e-06	99719	99719	99719
axon_GO_0030424	1 _ 3	1	3	1	2.50907e-16	5.01813e-16	116050	116050	116050
axon_GO_0030424	1 _ 4	1	4	0.98386	0.0161529	0.0323057	82482.5	82482.5	82482.5
axon_GO_0030424	1 _ 5	1	5	1	5.83798e-20	1.1676e-19	108614	108614	108614
axon_GO_0030424	1 _ 6	1	6	0.991095	0.00891121	0.0178224	106312	106312	106312
axon_GO_0030424	1 _ 7	1	7	1	1.47446e-12	2.94893e-12	53863	53863	53863
axon_GO_0030424	2 _ 1	2	1	1.32628e-06	0.999999	2.65257e-06	67929	67929	67929
axon_GO_0030424	2 _ 3	2	3	0.999665	0.000335752	0.000671503	102671	102671	102671
axon_GO_0030424	2 _ 4	2	4	0.00889138	0.991116	0.0177828	70587.5	70587.5	70587.5
axon_GO_0030424	2 _ 5	2	5	0.999997	3.30193e-06	6.60387e-06	96713.5	96713.5	96713.5
axon_GO_0030424	2 _ 6	2	6	0.00338145	0.996621	0.00676291	89950	89950	89950
axon_GO_0030424	2 _ 7	2	7	0.99956	0.000440956	0.000881911	48017.5	48017.5	48017.5
axon_GO_0030424	3 _ 1	3	1	2.50907e-16	1	5.01813e-16	59255.5	59255.5	59255.5
axon_GO_0030424	3 _ 2	3	2	0.000335752	0.999665	0.000671503	78289	78289	78289
axon_GO_0030424	3 _ 4	3	4	6.57315e-09	1	1.31463e-08	62869.5	62869.5	62869.5
axon_GO_0030424	3 _ 5	3	5	0.87588	0.12418	0.24836	89445	89445	89445
axon_GO_0030424	3 _ 6	3	6	6.85904e-11	1	1.37181e-10	79303.5	79303.5	79303.5
axon_GO_0030424	3 _ 7	3	7	0.762009	0.238136	0.476272	44585	44585	44585
axon_GO_0030424	4 _ 1	4	1	0.0161529	0.98386	0.0323057	69045.5	69045.5	69045.5
axon_GO_0030424	4 _ 2	4	2	0.991116	0.00889138	0.0177828	85828.5	85828.5	85828.5
axon_GO_0030424	4 _ 3	4	3	1	6.57315e-09	1.31463e-08	100690	100690	100690
axon_GO_0030424	4 _ 5	4	5	1	1.16692e-11	2.33384e-11	94464.5	94464.5	94464.5
axon_GO_0030424	4 _ 6	4	6	0.483859	0.516251	0.967719	90657.5	90657.5	90657.5
axon_GO_0030424	4 _ 7	4	7	1	2.40415e-07	4.8083e-07	46732	46732	46732
axon_GO_0030424	5 _ 1	5	1	5.83798e-20	1	1.1676e-19	49765.5	49765.5	49765.5
axon_GO_0030424	5 _ 2	5	2	3.30193e-06	0.999997	6.60387e-06	66774.5	66774.5	66774.5
axon_GO_0030424	5 _ 3	5	3	0.12418	0.87588	0.24836	81510	81510	81510
axon_GO_0030424	5 _ 4	5	4	1.16692e-11	1	2.33384e-11	53303.5	53303.5	53303.5
axon_GO_0030424	5 _ 6	5	6	2.30876e-14	1	4.61752e-14	66817	66817	66817
axon_GO_0030424	5 _ 7	5	7	0.410462	0.589737	0.820923	38463	38463	38463
axon_GO_0030424	6 _ 1	6	1	0.00891121	0.991095	0.0178224	88337	88337	88337
axon_GO_0030424	6 _ 2	6	2	0.996621	0.00338145	0.00676291	110978	110978	110978
axon_GO_0030424	6 _ 3	6	3	1	6.85904e-11	1.37181e-10	130802	130802	130802
axon_GO_0030424	6 _ 4	6	4	0.516251	0.483859	0.967719	90950.5	90950.5	90950.5
axon_GO_0030424	6 _ 5	6	5	1	2.30876e-14	4.61752e-14	123002	123002	123002
axon_GO_0030424	6 _ 7	6	7	1	1.14026e-08	2.28051e-08	60848	60848	60848
axon_GO_0030424	7 _ 1	7	1	1.47446e-12	1	2.94893e-12	25931	25931	25931
axon_GO_0030424	7 _ 2	7	2	0.000440956	0.99956	0.000881911	34350.5	34350.5	34350.5
axon_GO_0030424	7 _ 3	7	3	0.238136	0.762009	0.476272	41545	41545	41545
axon_GO_0030424	7 _ 4	7	4	2.40415e-07	1	4.8083e-07	27716	27716	27716
axon_GO_0030424	7 _ 5	7	5	0.589737	0.410462	0.820923	39351	39351	39351
axon_GO_0030424	7 _ 6	7	6	1.14026e-08	1	2.28051e-08	34786	34786	34786

### Sheet: calcium_ion_binding_GO_000550
GO_Terms	Cluster_Comparisons	Cluster_x	cluster_y	p_value_less	p_value_greater	p_value_two.sided	W_less	W_greater	W_two.sided
calcium_ion_binding_GO_0005509	1 _ 2	1	2	0.999997	2.69442e-06	5.38884e-06	99221.5	99221.5	99221.5
calcium_ion_binding_GO_0005509	1 _ 3	1	3	1	4.47633e-07	8.95265e-07	104854	104854	104854
calcium_ion_binding_GO_0005509	1 _ 4	1	4	0.00307229	0.996931	0.00614458	67164.5	67164.5	67164.5
calcium_ion_binding_GO_0005509	1 _ 5	1	5	1	2.13284e-33	4.26567e-33	118060	118060	118060
calcium_ion_binding_GO_0005509	1 _ 6	1	6	0.999988	1.23802e-05	2.47605e-05	113320	113320	113320
calcium_ion_binding_GO_0005509	1 _ 7	1	7	1	7.90989e-13	1.58198e-12	54037	54037	54037
calcium_ion_binding_GO_0005509	2 _ 1	2	1	2.69442e-06	0.999997	5.38884e-06	68426.5	68426.5	68426.5
calcium_ion_binding_GO_0005509	2 _ 3	2	3	0.598101	0.402007	0.804013	91370	91370	91370
calcium_ion_binding_GO_0005509	2 _ 4	2	4	3.85258e-12	1	7.70517e-12	56204	56204	56204
calcium_ion_binding_GO_0005509	2 _ 5	2	5	1	2.41226e-16	4.82452e-16	108705	108705	108705
calcium_ion_binding_GO_0005509	2 _ 6	2	6	0.24413	0.755951	0.48826	97773	97773	97773
calcium_ion_binding_GO_0005509	2 _ 7	2	7	0.999943	5.70596e-05	0.000114119	49112	49112	49112
calcium_ion_binding_GO_0005509	3 _ 1	3	1	4.47633e-07	1	8.95265e-07	70450.5	70450.5	70450.5
calcium_ion_binding_GO_0005509	3 _ 2	3	2	0.402007	0.598101	0.804013	89590	89590	89590
calcium_ion_binding_GO_0005509	3 _ 4	3	4	1.75508e-13	1	3.51017e-13	57583	57583	57583
calcium_ion_binding_GO_0005509	3 _ 5	3	5	1	1.79371e-15	3.58742e-15	112519	112519	112519
calcium_ion_binding_GO_0005509	3 _ 6	3	6	0.165586	0.834476	0.331173	101154	101154	101154
calcium_ion_binding_GO_0005509	3 _ 7	3	7	0.999847	0.000153609	0.000307218	50764.5	50764.5	50764.5
calcium_ion_binding_GO_0005509	4 _ 1	4	1	0.996931	0.00307229	0.00614458	84363.5	84363.5	84363.5
calcium_ion_binding_GO_0005509	4 _ 2	4	2	1	3.85258e-12	7.70517e-12	100212	100212	100212
calcium_ion_binding_GO_0005509	4 _ 3	4	3	1	1.75508e-13	3.51017e-13	105977	105977	105977
calcium_ion_binding_GO_0005509	4 _ 5	4	5	1	3.93758e-41	7.87516e-41	115086	115086	115086
calcium_ion_binding_GO_0005509	4 _ 6	4	6	1	9.09481e-12	1.81896e-11	115048	115048	115048
calcium_ion_binding_GO_0005509	4 _ 7	4	7	1	6.78042e-18	1.35608e-17	53352	53352	53352
calcium_ion_binding_GO_0005509	5 _ 1	5	1	2.13284e-33	1	4.26567e-33	40318.5	40318.5	40318.5
calcium_ion_binding_GO_0005509	5 _ 2	5	2	2.41226e-16	1	4.82452e-16	54783	54783	54783
calcium_ion_binding_GO_0005509	5 _ 3	5	3	1.79371e-15	1	3.58742e-15	58436	58436	58436
calcium_ion_binding_GO_0005509	5 _ 4	5	4	3.93758e-41	1	7.87516e-41	32682	32682	32682
calcium_ion_binding_GO_0005509	5 _ 6	5	6	4.59881e-20	1	9.19763e-20	61022.5	61022.5	61022.5
calcium_ion_binding_GO_0005509	5 _ 7	5	7	0.00772745	0.992283	0.0154549	34162	34162	34162
calcium_ion_binding_GO_0005509	6 _ 1	6	1	1.23802e-05	0.999988	2.47605e-05	81328.5	81328.5	81328.5
calcium_ion_binding_GO_0005509	6 _ 2	6	2	0.755951	0.24413	0.48826	103155	103155	103155
calcium_ion_binding_GO_0005509	6 _ 3	6	3	0.834476	0.165586	0.331173	108951	108951	108951
calcium_ion_binding_GO_0005509	6 _ 4	6	4	9.09481e-12	1	1.81896e-11	66560.5	66560.5	66560.5
calcium_ion_binding_GO_0005509	6 _ 5	6	5	1	4.59881e-20	9.19763e-20	128796	128796	128796
calcium_ion_binding_GO_0005509	6 _ 7	6	7	0.999996	3.79604e-06	7.59208e-06	58253.5	58253.5	58253.5
calcium_ion_binding_GO_0005509	7 _ 1	7	1	7.90989e-13	1	1.58198e-12	25757	25757	25757
calcium_ion_binding_GO_0005509	7 _ 2	7	2	5.70596e-05	0.999943	0.000114119	33256	33256	33256
calcium_ion_binding_GO_0005509	7 _ 3	7	3	0.000153609	0.999847	0.000307218	35365.5	35365.5	35365.5
calcium_ion_binding_GO_0005509	7 _ 4	7	4	6.78042e-18	1	1.35608e-17	21096	21096	21096
calcium_ion_binding_GO_0005509	7 _ 5	7	5	0.992283	0.00772745	0.0154549	43652	43652	43652
calcium_ion_binding_GO_0005509	7 _ 6	7	6	3.79604e-06	0.999996	7.59208e-06	37380.5	37380.5	37380.5

### Sheet: gated_channel_activity_GO_002
GO_Terms	Cluster_Comparisons	Cluster_x	cluster_y	p_value_less	p_value_greater	p_value_two.sided	W_less	W_greater	W_two.sided
gated_channel_activity_GO_0022836	1 _ 2	1	2	0.999904	9.58847e-05	0.000191769	96448	96448	96448
gated_channel_activity_GO_0022836	1 _ 3	1	3	0.995633	0.00437085	0.0087417	96832.5	96832.5	96832.5
gated_channel_activity_GO_0022836	1 _ 4	1	4	0.987858	0.012152	0.0243039	82833	82833	82833
gated_channel_activity_GO_0022836	1 _ 5	1	5	1	8.17227e-39	1.63445e-38	121281	121281	121281
gated_channel_activity_GO_0022836	1 _ 6	1	6	0.990727	0.00927982	0.0185596	106255	106255	106255
gated_channel_activity_GO_0022836	1 _ 7	1	7	1	6.58326e-14	1.31665e-13	54712	54712	54712
gated_channel_activity_GO_0022836	2 _ 1	2	1	9.58847e-05	0.999904	0.000191769	71200	71200	71200
gated_channel_activity_GO_0022836	2 _ 3	2	3	0.161673	0.838395	0.323346	86939.5	86939.5	86939.5
gated_channel_activity_GO_0022836	2 _ 4	2	4	0.0745016	0.925542	0.149003	73568	73568	73568
gated_channel_activity_GO_0022836	2 _ 5	2	5	1	3.89644e-25	7.79289e-25	115928	115928	115928
gated_channel_activity_GO_0022836	2 _ 6	2	6	0.0675421	0.932491	0.135084	94662.5	94662.5	94662.5
gated_channel_activity_GO_0022836	2 _ 7	2	7	1	2.77019e-07	5.54037e-07	51471	51471	51471
gated_channel_activity_GO_0022836	3 _ 1	3	1	0.00437085	0.995633	0.0087417	78472.5	78472.5	78472.5
gated_channel_activity_GO_0022836	3 _ 2	3	2	0.838395	0.161673	0.323346	94020.5	94020.5	94020.5
gated_channel_activity_GO_0022836	3 _ 4	3	4	0.34002	0.66009	0.68004	80407.5	80407.5	80407.5
gated_channel_activity_GO_0022836	3 _ 5	3	5	1	8.57506e-26	1.71501e-25	121339	121339	121339
gated_channel_activity_GO_0022836	3 _ 6	3	6	0.343754	0.656338	0.687508	103438	103438	103438
gated_channel_activity_GO_0022836	3 _ 7	3	7	1	5.84159e-08	1.16832e-07	54368	54368	54368
gated_channel_activity_GO_0022836	4 _ 1	4	1	0.012152	0.987858	0.0243039	68695	68695	68695
gated_channel_activity_GO_0022836	4 _ 2	4	2	0.925542	0.0745016	0.149003	82848	82848	82848
gated_channel_activity_GO_0022836	4 _ 3	4	3	0.66009	0.34002	0.68004	83152.5	83152.5	83152.5
gated_channel_activity_GO_0022836	4 _ 5	4	5	1	1.39462e-29	2.78924e-29	108476	108476	108476
gated_channel_activity_GO_0022836	4 _ 6	4	6	0.486677	0.513433	0.973355	90683	90683	90683
gated_channel_activity_GO_0022836	4 _ 7	4	7	1	1.67724e-09	3.35448e-09	48393	48393	48393
gated_channel_activity_GO_0022836	5 _ 1	5	1	8.17227e-39	1	1.63445e-38	37098	37098	37098
gated_channel_activity_GO_0022836	5 _ 2	5	2	3.89644e-25	1	7.79289e-25	47559.5	47559.5	47559.5
gated_channel_activity_GO_0022836	5 _ 3	5	3	8.57506e-26	1	1.71501e-25	49616	49616	49616
gated_channel_activity_GO_0022836	5 _ 4	5	4	1.39462e-29	1	2.78924e-29	39292.5	39292.5	39292.5
gated_channel_activity_GO_0022836	5 _ 6	5	6	5.43513e-31	1	1.08703e-30	52014	52014	52014
gated_channel_activity_GO_0022836	5 _ 7	5	7	0.000878717	0.999123	0.00175743	32777	32777	32777
gated_channel_activity_GO_0022836	6 _ 1	6	1	0.00927982	0.990727	0.0185596	88394	88394	88394
gated_channel_activity_GO_0022836	6 _ 2	6	2	0.932491	0.0675421	0.135084	106266	106266	106266
gated_channel_activity_GO_0022836	6 _ 3	6	3	0.656338	0.343754	0.687508	106666	106666	106666
gated_channel_activity_GO_0022836	6 _ 4	6	4	0.513433	0.486677	0.973355	90925	90925	90925
gated_channel_activity_GO_0022836	6 _ 5	6	5	1	5.43513e-31	1.08703e-30	137805	137805	137805
gated_channel_activity_GO_0022836	6 _ 7	6	7	1	1.43153e-09	2.86307e-09	61664	61664	61664
gated_channel_activity_GO_0022836	7 _ 1	7	1	6.58326e-14	1	1.31665e-13	25082	25082	25082
gated_channel_activity_GO_0022836	7 _ 2	7	2	2.77019e-07	1	5.54037e-07	30897	30897	30897
gated_channel_activity_GO_0022836	7 _ 3	7	3	5.84159e-08	1	1.16832e-07	31762	31762	31762
gated_channel_activity_GO_0022836	7 _ 4	7	4	1.67724e-09	1	3.35448e-09	26055	26055	26055
gated_channel_activity_GO_0022836	7 _ 5	7	5	0.999123	0.000878717	0.00175743	45037	45037	45037
gated_channel_activity_GO_0022836	7 _ 6	7	6	1.43153e-09	1	2.86307e-09	33970	33970	33970

### Sheet: Synapse_GO_0045202
GO_Terms	Cluster_Comparisons	Cluster_x	cluster_y	p_value_less	p_value_greater	p_value_two.sided	W_less	W_greater	W_two.sided
Synapse_GO_0045202	1 _ 2	1	2	1	3.55366e-11	7.10733e-11	105887	105887	105887
Synapse_GO_0045202	1 _ 3	1	3	1	3.31056e-09	6.62112e-09	107960	107960	107960
Synapse_GO_0045202	1 _ 4	1	4	0.838486	0.161592	0.323184	78865	78865	78865
Synapse_GO_0045202	1 _ 5	1	5	1	7.81201e-52	1.5624e-51	128172	128172	128172
Synapse_GO_0045202	1 _ 6	1	6	0.701729	0.298363	0.596726	99332	99332	99332
Synapse_GO_0045202	1 _ 7	1	7	1	2.15105e-11	4.3021e-11	53089	53089	53089
Synapse_GO_0045202	2 _ 1	2	1	3.55366e-11	1	7.10733e-11	61761	61761	61761
Synapse_GO_0045202	2 _ 3	2	3	0.214984	0.785097	0.429968	87650.5	87650.5	87650.5
Synapse_GO_0045202	2 _ 4	2	4	2.06008e-08	1	4.12016e-08	60571	60571	60571
Synapse_GO_0045202	2 _ 5	2	5	1	1.54759e-26	3.09518e-26	116946	116946	116946
Synapse_GO_0045202	2 _ 6	2	6	1.38512e-10	1	2.77023e-10	75964	75964	75964
Synapse_GO_0045202	2 _ 7	2	7	0.974297	0.0257322	0.0514645	45186	45186	45186
Synapse_GO_0045202	3 _ 1	3	1	3.31056e-09	1	6.62112e-09	67345.5	67345.5	67345.5
Synapse_GO_0045202	3 _ 2	3	2	0.785097	0.214984	0.429968	93309.5	93309.5	93309.5
Synapse_GO_0045202	3 _ 4	3	4	1.2038e-06	0.999999	2.40761e-06	66091	66091	66091
Synapse_GO_0045202	3 _ 5	3	5	1	1.86736e-29	3.73472e-29	123994	123994	123994
Synapse_GO_0045202	3 _ 6	3	6	1.46593e-08	1	2.93187e-08	82807.5	82807.5	82807.5
Synapse_GO_0045202	3 _ 7	3	7	0.994017	0.00599124	0.0119825	48425.5	48425.5	48425.5
Synapse_GO_0045202	4 _ 1	4	1	0.161592	0.838486	0.323184	72663	72663	72663
Synapse_GO_0045202	4 _ 2	4	2	1	2.06008e-08	4.12016e-08	95845	95845	95845
Synapse_GO_0045202	4 _ 3	4	3	0.999999	1.2038e-06	2.40761e-06	97469	97469	97469
Synapse_GO_0045202	4 _ 5	4	5	1	1.0944e-45	2.18881e-45	117422	117422	117422
Synapse_GO_0045202	4 _ 6	4	6	0.284938	0.715156	0.569876	88753.5	88753.5	88753.5
Synapse_GO_0045202	4 _ 7	4	7	1	2.51776e-09	5.03551e-09	48266	48266	48266
Synapse_GO_0045202	5 _ 1	5	1	7.81201e-52	1	1.5624e-51	30207.5	30207.5	30207.5
Synapse_GO_0045202	5 _ 2	5	2	1.54759e-26	1	3.09518e-26	46542.5	46542.5	46542.5
Synapse_GO_0045202	5 _ 3	5	3	1.86736e-29	1	3.73472e-29	46960.5	46960.5	46960.5
Synapse_GO_0045202	5 _ 4	5	4	1.0944e-45	1	2.18881e-45	30346.5	30346.5	30346.5
Synapse_GO_0045202	5 _ 6	5	6	2.16907e-53	1	4.33813e-53	37785.5	37785.5	37785.5
Synapse_GO_0045202	5 _ 7	5	7	2.67617e-11	1	5.35234e-11	26052	26052	26052
Synapse_GO_0045202	6 _ 1	6	1	0.298363	0.701729	0.596726	95317	95317	95317
Synapse_GO_0045202	6 _ 2	6	2	1	1.38512e-10	2.77023e-10	124964	124964	124964
Synapse_GO_0045202	6 _ 3	6	3	1	1.46593e-08	2.93187e-08	127298	127298	127298
Synapse_GO_0045202	6 _ 4	6	4	0.715156	0.284938	0.569876	92854.5	92854.5	92854.5
Synapse_GO_0045202	6 _ 5	6	5	1	2.16907e-53	4.33813e-53	152034	152034	152034
Synapse_GO_0045202	6 _ 7	6	7	1	8.15201e-11	1.6304e-10	62721	62721	62721
Synapse_GO_0045202	7 _ 1	7	1	2.15105e-11	1	4.3021e-11	26705	26705	26705
Synapse_GO_0045202	7 _ 2	7	2	0.0257322	0.974297	0.0514645	37182	37182	37182
Synapse_GO_0045202	7 _ 3	7	3	0.00599124	0.994017	0.0119825	37704.5	37704.5	37704.5
Synapse_GO_0045202	7 _ 4	7	4	2.51776e-09	1	5.03551e-09	26182	26182	26182
Synapse_GO_0045202	7 _ 5	7	5	1	2.67617e-11	5.35234e-11	51762	51762	51762
Synapse_GO_0045202	7 _ 6	7	6	8.15201e-11	1	1.6304e-10	32913	32913	32913
